## Supplementary Dataset 1 for "GOntact: using chromatin contacts to infer target genes and Gene Ontology enrichments for *cis*-regulatory elements": GOntact_enrichment_results.txt

#TotalForeground 279
#TotalBackground 306334
GOID	GOName	NbAssociatedForeground	Observed	NbAssociatedBackground	Expected	Enrichment	PValue	FDR
GO:0055008	cardiac muscle tissue morphogenesis	34	0.121864	4517	0.014745	8.264562	9.36331e-21	5.50282e-17
GO:0060415	muscle tissue morphogenesis	34	0.121864	5420	0.017693	6.887643	2.25972e-18	6.64019e-15
GO:0008016	regulation of heart contraction	51	0.182796	13581	0.044334	4.123153	1.02343e-17	2.0049e-14
GO:0002027	regulation of heart rate	37	0.132616	7758	0.025325	5.236522	3.77682e-16	5.12926e-13
GO:0003180	aortic valve morphogenesis	25	0.089606	3138	0.010244	8.747382	4.36384e-16	5.12926e-13
GO:1903522	regulation of blood circulation	53	0.189964	16892	0.055142	3.444973	3.5029e-15	3.43109e-12
GO:0055010	ventricular cardiac muscle tissue morphogenesis	26	0.093190	3923	0.012806	7.276894	7.77681e-15	6.52919e-12
GO:0003012	muscle system process	57	0.204301	19929	0.065056	3.140367	1.33506e-14	9.80765e-12
GO:0003179	heart valve morphogenesis	28	0.100358	4920	0.016061	6.248617	2.79469e-14	1.82494e-11
GO:0006942	regulation of striated muscle contraction	31	0.111111	6262	0.020442	5.435502	4.21311e-14	2.47605e-11
GO:0048738	cardiac muscle tissue development	25	0.089606	3889	0.012695	7.058185	5.10258e-14	2.72617e-11
GO:0007522	visceral muscle development	7	0.025090	50	0.000163	153.715986	7.18472e-14	3.51872e-11
GO:0060420	regulation of heart growth	26	0.093190	4538	0.014814	6.290713	2.09443e-13	9.46842e-11
GO:0003175	tricuspid valve development	5	0.017921	11	0.000036	499.077876	8.04667e-13	2.25192e-10
GO:0003299	muscle hypertrophy in response to stress	15	0.053763	1193	0.003894	13.805172	6.90781e-13	2.25192e-10
GO:0007512	adult heart development	13	0.046595	771	0.002517	18.513135	6.5556e-13	2.25192e-10
GO:0014887	cardiac muscle adaptation	15	0.053763	1193	0.003894	13.805172	6.90781e-13	2.25192e-10
GO:0014898	cardiac muscle hypertrophy in response to stress	15	0.053763	1193	0.003894	13.805172	6.90781e-13	2.25192e-10
GO:0031449	regulation of slow-twitch skeletal muscle fiber contraction	7	0.025090	68	0.000222	113.026460	6.09694e-13	2.25192e-10
GO:0036306	embryonic heart tube elongation	5	0.017921	11	0.000036	499.077876	8.04667e-13	2.25192e-10
GO:0048370	lateral mesoderm formation	5	0.017921	11	0.000036	499.077876	8.04667e-13	2.25192e-10
GO:0060048	cardiac muscle contraction	20	0.071685	2672	0.008723	8.218348	1.25903e-12	3.36333e-10
GO:0090257	regulation of muscle system process	47	0.168459	15946	0.052054	3.236213	1.46459e-12	3.74236e-10
GO:0003170	heart valve development	19	0.068100	2384	0.007782	8.750610	1.60125e-12	3.92107e-10
GO:0006936	muscle contraction	47	0.168459	16333	0.053318	3.159533	3.34784e-12	7.8701e-10
GO:0060411	cardiac septum morphogenesis	29	0.103943	6605	0.021561	4.820767	5.23238e-12	1.18272e-09
GO:0003300	cardiac muscle hypertrophy	16	0.057348	1679	0.005481	10.463098	7.09766e-12	1.54492e-09
GO:0006937	regulation of muscle contraction	36	0.129032	10320	0.033689	3.830133	8.52677e-12	1.78971e-09
GO:0060392	negative regulation of SMAD protein signal transduction	17	0.060932	2022	0.006601	9.231213	1.07528e-11	2.17911e-09
GO:0014897	striated muscle hypertrophy	16	0.057348	1740	0.005680	10.096288	1.19587e-11	2.34271e-09
GO:0014896	muscle hypertrophy	16	0.057348	1776	0.005798	9.891634	1.61194e-11	2.96043e-09
GO:0044057	regulation of system process	70	0.250896	33170	0.108281	2.317094	1.59439e-11	2.96043e-09
GO:0014728	regulation of the force of skeletal muscle contraction	7	0.025090	111	0.000362	69.241435	1.82102e-11	3.05775e-09
GO:0014862	regulation of skeletal muscle contraction by chemo-mechanical energy conversion	7	0.025090	111	0.000362	69.241435	1.82102e-11	3.05775e-09
GO:0055009	atrial cardiac muscle tissue morphogenesis	10	0.035842	439	0.001433	25.010736	1.72204e-11	3.05775e-09
GO:0003207	cardiac chamber formation	12	0.043011	817	0.002667	16.126874	2.45364e-11	4.00557e-09
GO:0006941	striated muscle contraction	33	0.118280	9146	0.029856	3.961628	2.86147e-11	4.54509e-09
GO:0014888	striated muscle adaptation	16	0.057348	1866	0.006091	9.414545	3.3057e-11	5.11252e-09
GO:0002026	regulation of the force of heart contraction	15	0.053763	1589	0.005187	10.364739	3.69576e-11	5.56923e-09
GO:0007352	zygotic specification of dorsal/ventral axis	8	0.028674	214	0.000699	41.045657	3.94504e-11	5.79626e-09
GO:0055013	cardiac muscle cell development	18	0.064516	2653	0.008660	7.449485	8.24403e-11	1.18171e-08
GO:0043500	muscle adaptation	18	0.064516	2692	0.008788	7.341562	1.03879e-10	1.45356e-08
GO:0003171	atrioventricular valve development	10	0.035842	541	0.001766	20.295219	1.28255e-10	1.75292e-08
GO:0048729	tissue morphogenesis	63	0.225806	29493	0.096277	2.345377	1.36721e-10	1.82615e-08
GO:0060421	positive regulation of heart growth	17	0.060932	2398	0.007828	7.783783	1.44105e-10	1.88201e-08
GO:0030239	myofibril assembly	15	0.053763	1776	0.005798	9.273406	1.68622e-10	2.15433e-08
GO:0014724	regulation of twitch skeletal muscle contraction	7	0.025090	154	0.000503	49.907788	1.74264e-10	2.17904e-08
GO:1904247	positive regulation of polynucleotide adenylyltransferase activity	6	0.021505	80	0.000261	82.347849	1.85196e-10	2.26749e-08
GO:0010927	cellular component assembly involved in morphogenesis	25	0.089606	5983	0.019531	4.587880	4.50267e-10	5.40044e-08
GO:0055001	muscle cell development	27	0.096774	7032	0.022955	4.215760	5.42135e-10	6.37225e-08
GO:0046620	regulation of organ growth	26	0.093190	6742	0.022009	4.234241	1.05172e-09	1.21196e-07
GO:0003193	pulmonary valve formation	6	0.021505	108	0.000353	60.998407	1.09738e-09	1.21685e-07
GO:0035922	foramen ovale closure	6	0.021505	108	0.000353	60.998407	1.09738e-09	1.21685e-07
GO:0003184	pulmonary valve morphogenesis	14	0.050179	1735	0.005664	8.859711	1.22898e-09	1.33754e-07
GO:0009950	dorsal/ventral axis specification	11	0.039427	933	0.003046	12.945000	1.62109e-09	1.70128e-07
GO:0055006	cardiac cell development	18	0.064516	3206	0.010466	6.164530	1.59237e-09	1.70128e-07
GO:0007507	heart development	47	0.168459	19910	0.064994	2.591896	2.26559e-09	2.33594e-07
GO:0006772	thiamine metabolic process	6	0.021505	124	0.000405	53.127645	2.48339e-09	2.51636e-07
GO:0060364	frontal suture morphogenesis	7	0.025090	228	0.000744	33.709646	2.56557e-09	2.55557e-07
GO:0060395	SMAD protein signal transduction	18	0.064516	3326	0.010857	5.942118	2.80004e-09	2.74264e-07
GO:0055023	positive regulation of cardiac muscle tissue growth	15	0.053763	2235	0.007296	7.368935	3.66029e-09	3.52648e-07
GO:0060390	regulation of SMAD protein signal transduction	24	0.086022	6157	0.020099	4.279895	3.87192e-09	3.67021e-07
GO:0055002	striated muscle cell development	21	0.075269	4803	0.015679	4.800624	5.41827e-09	5.05447e-07
GO:0003148	outflow tract septum morphogenesis	16	0.057348	2680	0.008749	6.555053	5.61318e-09	5.15448e-07
GO:0060045	positive regulation of cardiac muscle cell proliferation	14	0.050179	1971	0.006434	7.798883	6.05833e-09	5.47766e-07
GO:0032926	negative regulation of activin receptor signaling pathway	12	0.043011	1341	0.004378	9.825247	6.16038e-09	5.48554e-07
GO:0003161	cardiac conduction system development	11	0.039427	1073	0.003503	11.255997	6.7467e-09	5.91796e-07
GO:0060872	semicircular canal development	6	0.021505	158	0.000516	41.695114	1.03562e-08	8.95046e-07
GO:0060043	regulation of cardiac muscle cell proliferation	15	0.053763	2458	0.008024	6.700395	1.27328e-08	1.0845e-06
GO:0060577	pulmonary vein morphogenesis	5	0.017921	78	0.000255	70.382777	1.37232e-08	1.15216e-06
GO:0003188	heart valve formation	10	0.035842	889	0.002902	12.350634	1.39576e-08	1.15534e-06
GO:0055117	regulation of cardiac muscle contraction	21	0.075269	5086	0.016603	4.533503	1.43434e-08	1.17078e-06
GO:0046622	positive regulation of organ growth	17	0.060932	3312	0.010812	5.635722	1.66694e-08	1.342e-06
GO:0033275	actin-myosin filament sliding	10	0.035842	967	0.003157	11.354409	3.04172e-08	2.4157e-06
GO:0060413	atrial septum morphogenesis	11	0.039427	1254	0.004094	9.631327	3.24301e-08	2.54122e-06
GO:0003279	cardiac septum development	19	0.068100	4394	0.014344	4.747714	3.50178e-08	2.70789e-06
GO:0030049	muscle filament sliding	9	0.032258	748	0.002442	13.210885	4.22901e-08	3.22778e-06
GO:0014706	striated muscle tissue development	29	0.103943	9968	0.032540	3.194339	5.37247e-08	4.04795e-06
GO:0021524	visceral motor neuron differentiation	5	0.017921	113	0.000369	48.582802	8.53227e-08	6.34736e-06
GO:0014031	mesenchymal cell development	8	0.028674	600	0.001959	14.639618	1.11305e-07	8.17674e-06
GO:0003215	cardiac right ventricle morphogenesis	11	0.039427	1433	0.004678	8.428252	1.21982e-07	8.85049e-06
GO:0051254	positive regulation of RNA metabolic process	135	0.483871	101890	0.332611	1.454766	1.24162e-07	8.89879e-06
GO:0061337	cardiac conduction	15	0.053763	2948	0.009623	5.586693	1.31049e-07	9.2792e-06
GO:0032925	regulation of activin receptor signaling pathway	12	0.043011	1790	0.005843	7.360702	1.37517e-07	9.62126e-06
GO:0022012	subpallium cell proliferation in forebrain	5	0.017921	129	0.000421	42.557028	1.63476e-07	1.05188e-05
GO:0022018	lateral ganglionic eminence cell proliferation	5	0.017921	129	0.000421	42.557028	1.63476e-07	1.05188e-05
GO:0045893	positive regulation of DNA-templated transcription	130	0.465950	97271	0.317532	1.467408	1.64664e-07	1.05188e-05
GO:0060366	lambdoid suture morphogenesis	5	0.017921	129	0.000421	42.557028	1.63476e-07	1.05188e-05
GO:0060367	sagittal suture morphogenesis	5	0.017921	129	0.000421	42.557028	1.63476e-07	1.05188e-05
GO:0060840	artery development	17	0.060932	3880	0.012666	4.810699	1.55298e-07	1.05188e-05
GO:0060873	anterior semicircular canal development	5	0.017921	129	0.000421	42.557028	1.63476e-07	1.05188e-05
GO:0060875	lateral semicircular canal development	5	0.017921	129	0.000421	42.557028	1.63476e-07	1.05188e-05
GO:1902680	positive regulation of RNA biosynthetic process	130	0.465950	97377	0.317879	1.465811	1.762e-07	1.11347e-05
GO:0003183	mitral valve morphogenesis	9	0.032258	890	0.002905	11.103081	1.80691e-07	1.1297e-05
GO:0021543	pallium development	6	0.021505	279	0.000911	23.612287	2.86324e-07	1.77129e-05
GO:0034405	response to fluid shear stress	18	0.064516	4562	0.014892	4.332197	3.04332e-07	1.85045e-05
GO:0060537	muscle tissue development	31	0.111111	12127	0.039588	2.806721	3.05417e-07	1.85045e-05
GO:0009229	thiamine diphosphate biosynthetic process	6	0.021505	287	0.000937	22.954104	3.37194e-07	1.98169e-05
GO:0042357	thiamine diphosphate metabolic process	6	0.021505	287	0.000937	22.954104	3.37194e-07	1.98169e-05
GO:0042724	thiamine-containing compound biosynthetic process	6	0.021505	287	0.000937	22.954104	3.37194e-07	1.98169e-05
GO:0045214	sarcomere organization	15	0.053763	3206	0.010466	5.137109	3.74645e-07	2.17999e-05
GO:0055021	regulation of cardiac muscle tissue growth	17	0.060932	4145	0.013531	4.503139	3.85434e-07	2.22078e-05
GO:0030222	eosinophil differentiation	6	0.021505	295	0.000963	22.331620	3.95254e-07	2.25525e-05
GO:0008015	blood circulation	13	0.046595	2378	0.007763	6.002366	4.11388e-07	2.31386e-05
GO:0045596	negative regulation of cell differentiation	77	0.275986	48441	0.158131	1.745294	4.13956e-07	2.31386e-05
GO:0060429	epithelium development	39	0.139785	17800	0.058107	2.405668	4.17338e-07	2.31386e-05
GO:0042723	thiamine-containing compound metabolic process	6	0.021505	299	0.000976	22.032869	4.27218e-07	2.34651e-05
GO:0060594	mammary gland specification	5	0.017921	161	0.000526	34.098488	4.83396e-07	2.63048e-05
GO:0030318	melanocyte differentiation	10	0.035842	1323	0.004319	8.299103	5.26765e-07	2.84018e-05
GO:0031032	actomyosin structure organization	23	0.082437	7486	0.024437	3.373409	5.47986e-07	2.92774e-05
GO:0014883	transition between fast and slow fiber	7	0.025090	508	0.001658	15.129526	5.63053e-07	2.98114e-05
GO:0009620	response to fungus	15	0.053763	3324	0.010851	4.954744	5.85826e-07	3.07402e-05
GO:0086091	regulation of heart rate by cardiac conduction	13	0.046595	2496	0.008148	5.718601	7.02306e-07	3.65261e-05
GO:0043585	nose morphogenesis	6	0.021505	329	0.001074	20.023793	7.41119e-07	3.82066e-05
GO:0021522	spinal cord motor neuron differentiation	11	0.039427	1727	0.005638	6.993448	7.51484e-07	3.84041e-05
GO:0060363	cranial suture morphogenesis	7	0.025090	550	0.001795	13.974181	9.50485e-07	4.81552e-05
GO:2000630	positive regulation of miRNA metabolic process	21	0.075269	6584	0.021493	3.502035	9.65807e-07	4.85132e-05
GO:0009888	tissue development	76	0.272401	48737	0.159098	1.712166	1.07625e-06	5.34741e-05
GO:0045595	regulation of cell differentiation	128	0.458781	98305	0.320908	1.429636	1.08277e-06	5.34741e-05
GO:0055003	cardiac myofibril assembly	8	0.028674	826	0.002696	10.634105	1.20329e-06	5.89311e-05
GO:1902895	positive regulation of miRNA transcription	20	0.071685	6163	0.020119	3.563107	1.35977e-06	6.60443e-05
GO:0035295	tube development	36	0.129032	16607	0.054212	2.380139	1.5565e-06	7.49801e-05
GO:0007167	enzyme-linked receptor protein signaling pathway	70	0.250896	43999	0.143631	1.746812	1.65488e-06	7.90708e-05
GO:1903814	regulation of collecting lymphatic vessel constriction	3	0.010753	24	0.000078	137.246416	1.69428e-06	7.96584e-05
GO:1903815	negative regulation of collecting lymphatic vessel constriction	3	0.010753	24	0.000078	137.246416	1.69428e-06	7.96584e-05
GO:0086001	cardiac muscle cell action potential	12	0.043011	2287	0.007466	5.761109	1.7478e-06	8.15222e-05
GO:0003181	atrioventricular valve morphogenesis	12	0.043011	2289	0.007472	5.756075	1.7634e-06	8.16025e-05
GO:0048869	cellular developmental process	172	0.616487	145929	0.476372	1.294130	1.78276e-06	8.18537e-05
GO:0061049	cell growth involved in cardiac muscle cell development	5	0.017921	214	0.000699	25.653536	1.92818e-06	8.78441e-05
GO:0045664	regulation of neuron differentiation	31	0.111111	13322	0.043488	2.554955	2.14961e-06	9.71787e-05
GO:0070252	actin-mediated cell contraction	13	0.046595	2781	0.009078	5.132552	2.27834e-06	0.000102212
GO:0055015	ventricular cardiac muscle cell development	8	0.028674	905	0.002954	9.705824	2.34917e-06	0.000104591
GO:0050931	pigment cell differentiation	10	0.035842	1588	0.005184	6.914177	2.64988e-06	0.000117093
GO:0120223	larynx morphogenesis	5	0.017921	230	0.000751	23.868942	2.7325e-06	0.000119842
GO:0141091	transforming growth factor beta receptor superfamily signaling pathway	31	0.111111	13508	0.044096	2.519774	2.84398e-06	0.000123808
GO:0060592	mammary gland formation	5	0.017921	237	0.000774	23.163952	3.15796e-06	0.000136465
GO:0099623	regulation of cardiac muscle cell membrane repolarization	10	0.035842	1622	0.005295	6.769244	3.18805e-06	0.00013676
GO:0035050	embryonic heart tube development	11	0.039427	2022	0.006601	5.973138	3.36653e-06	0.00014337
GO:0051093	negative regulation of developmental process	93	0.333333	66007	0.215474	1.546977	3.66378e-06	0.000154907
GO:0021801	cerebral cortex radial glia-guided migration	7	0.025090	679	0.002217	11.319292	3.76042e-06	0.000156737
GO:0022030	telencephalon glial cell migration	7	0.025090	679	0.002217	11.319292	3.76042e-06	0.000156737
GO:0042694	muscle cell fate specification	3	0.010753	33	0.000108	99.815575	4.3778e-06	0.000181186
GO:0035239	tube morphogenesis	45	0.161290	24293	0.079302	2.033866	4.56778e-06	0.000187726
GO:0043502	regulation of muscle adaptation	20	0.071685	6718	0.021930	3.268745	4.86899e-06	0.000198716
GO:0043586	tongue development	7	0.025090	710	0.002318	10.825069	5.01845e-06	0.000203403
GO:0021819	layer formation in cerebral cortex	8	0.028674	1012	0.003304	8.679615	5.28316e-06	0.000212665
GO:2000179	positive regulation of neural precursor cell proliferation	14	0.050179	3517	0.011481	4.370656	5.7906e-06	0.000231506
GO:0002052	positive regulation of neuroblast proliferation	10	0.035842	1744	0.005693	6.295707	5.97721e-06	0.000237352
GO:0014733	regulation of skeletal muscle adaptation	8	0.028674	1043	0.003405	8.421640	6.56478e-06	0.000258934
GO:0009891	positive regulation of biosynthetic process	160	0.573477	135323	0.441750	1.298193	6.74937e-06	0.00026444
GO:2000628	regulation of miRNA metabolic process	24	0.086022	9395	0.030669	2.804823	7.18125e-06	0.000279498
GO:0014819	regulation of skeletal muscle contraction	8	0.028674	1072	0.003499	8.193816	7.99246e-06	0.000309024
GO:0071625	vocalization behavior	8	0.028674	1078	0.003519	8.148210	8.31841e-06	0.000319525
GO:0007178	cell surface receptor protein serine/threonine kinase signaling pathway	31	0.111111	14333	0.046789	2.374737	9.18504e-06	0.000350523
GO:1902692	regulation of neuroblast proliferation	11	0.039427	2283	0.007453	5.290269	1.03972e-05	0.000394221
GO:0010557	positive regulation of macromolecule biosynthetic process	156	0.559140	131869	0.430475	1.298892	1.05028e-05	0.000395673
GO:0051147	regulation of muscle cell differentiation	25	0.089606	10286	0.033578	2.668606	1.06578e-05	0.000398954
GO:0060372	regulation of atrial cardiac muscle cell membrane repolarization	5	0.017921	310	0.001012	17.709215	1.14542e-05	0.000426052
GO:0009624	response to nematode	6	0.021505	535	0.001746	12.313697	1.17192e-05	0.000430479
GO:0010460	positive regulation of heart rate	11	0.039427	2313	0.007551	5.221654	1.17197e-05	0.000430479
GO:0060306	regulation of membrane repolarization	11	0.039427	2319	0.007570	5.208143	1.20011e-05	0.000438076
GO:0035813	regulation of renal sodium excretion	6	0.021505	542	0.001769	12.154664	1.26028e-05	0.0004572
GO:0031640	killing of cells of another organism	16	0.057348	4855	0.015849	3.618443	1.30527e-05	0.000467747
GO:0141061	disruption of cell in another organism	16	0.057348	4855	0.015849	3.618443	1.30527e-05	0.000467747
GO:0036302	atrioventricular canal development	7	0.025090	832	0.002716	9.237740	1.38606e-05	0.000490715
GO:0042364	water-soluble vitamin biosynthetic process	6	0.021505	551	0.001799	11.956131	1.38171e-05	0.000490715
GO:0046639	negative regulation of alpha-beta T cell differentiation	13	0.046595	3302	0.010779	4.322722	1.39861e-05	0.000492193
GO:0021515	cell differentiation in spinal cord	12	0.043011	2830	0.009238	4.655709	1.4596e-05	0.000510424
GO:0021798	forebrain dorsal/ventral pattern formation	6	0.021505	557	0.001818	11.827339	1.46779e-05	0.000510424
GO:0010604	positive regulation of macromolecule metabolic process	172	0.616487	150171	0.490220	1.257573	1.50137e-05	0.000519031
GO:0035994	response to muscle stretch	11	0.039427	2380	0.007769	5.074657	1.5212e-05	0.000522811
GO:1902893	regulation of miRNA transcription	22	0.078853	8539	0.027875	2.828829	1.53588e-05	0.000524789
GO:0060047	heart contraction	8	0.028674	1193	0.003894	7.362758	1.71113e-05	0.000581291
GO:0001947	heart looping	16	0.057348	4977	0.016247	3.529745	1.75973e-05	0.000590967
GO:0140367	antibacterial innate immune response	6	0.021505	575	0.001877	11.457092	1.75232e-05	0.000590967
GO:0030154	cell differentiation	153	0.548387	129713	0.423437	1.295087	1.78503e-05	0.000596059
GO:0009798	axis specification	16	0.057348	5000	0.016322	3.513508	1.85966e-05	0.000617469
GO:0034616	response to laminar fluid shear stress	11	0.039427	2442	0.007972	4.945817	1.92145e-05	0.000634403
GO:0086010	membrane depolarization during action potential	8	0.028674	1215	0.003966	7.229441	1.94683e-05	0.00063919
GO:0097094	craniofacial suture morphogenesis	8	0.028674	1224	0.003996	7.176283	2.0508e-05	0.000669588
GO:0003281	ventricular septum development	13	0.046595	3439	0.011226	4.150517	2.12595e-05	0.000690289
GO:0045661	regulation of myoblast differentiation	17	0.060932	5706	0.018627	3.271208	2.50183e-05	0.00080787
GO:0061005	cell differentiation involved in kidney development	11	0.039427	2521	0.008230	4.790831	2.56126e-05	0.000822543
GO:0009653	anatomical structure morphogenesis	113	0.405018	88850	0.290043	1.396407	2.61542e-05	0.00083537
GO:0008217	regulation of blood pressure	27	0.096774	12291	0.040123	2.411946	2.7493e-05	0.000873386
GO:0048646	anatomical structure formation involved in morphogenesis	82	0.293907	58822	0.192019	1.530612	2.76718e-05	0.000874339
GO:0048709	oligodendrocyte differentiation	11	0.039427	2568	0.008383	4.703148	3.02327e-05	0.000950146
GO:0141060	disruption of anatomical structure in another organism	16	0.057348	5221	0.017043	3.364785	3.10907e-05	0.000971914
GO:0021799	cerebral cortex radially oriented cell migration	8	0.028674	1311	0.004280	6.700054	3.31954e-05	0.00103222
GO:0007442	hindgut morphogenesis	5	0.017921	389	0.001270	14.112742	3.36126e-05	0.00103969
GO:0007389	pattern specification process	45	0.161290	26377	0.086105	1.873174	3.50995e-05	0.00107966
GO:0086015	SA node cell action potential	5	0.017921	393	0.001283	13.969101	3.52721e-05	0.00107966
GO:0086005	ventricular cardiac muscle cell action potential	7	0.025090	966	0.003153	7.956314	3.55601e-05	0.00108283
GO:0051930	regulation of sensory perception of pain	6	0.021505	657	0.002145	10.027135	3.66461e-05	0.00110446
GO:0051931	regulation of sensory perception	6	0.021505	657	0.002145	10.027135	3.66461e-05	0.00110446
GO:0003272	endocardial cushion formation	6	0.021505	661	0.002158	9.966457	3.78904e-05	0.00113141
GO:0030509	BMP signaling pathway	17	0.060932	5902	0.019267	3.162574	3.79254e-05	0.00113141
GO:0003015	heart process	10	0.035842	2193	0.007159	5.006709	4.14145e-05	0.00122926
GO:0003176	aortic valve development	5	0.017921	415	0.001355	13.228570	4.55662e-05	0.0013323
GO:0043268	positive regulation of potassium ion transport	9	0.032258	1776	0.005798	5.564044	4.5139e-05	0.0013323
GO:1905314	semi-lunar valve development	5	0.017921	415	0.001355	13.228570	4.55662e-05	0.0013323
GO:1901381	positive regulation of potassium ion transmembrane transport	8	0.028674	1378	0.004498	6.374289	4.69473e-05	0.00136589
GO:0045581	negative regulation of T cell differentiation	17	0.060932	6023	0.019662	3.099039	4.85709e-05	0.00140616
GO:0021631	optic nerve morphogenesis	5	0.017921	424	0.001384	12.947775	5.03897e-05	0.00144459
GO:0044062	regulation of excretion	6	0.021505	696	0.002272	9.465270	5.02892e-05	0.00144459
GO:1903165	response to polycyclic arene	3	0.010753	77	0.000251	42.778104	5.39889e-05	0.00153281
GO:1904681	response to 3-methylcholanthrene	3	0.010753	77	0.000251	42.778104	5.39889e-05	0.00153281
GO:0009893	positive regulation of metabolic process	178	0.637993	159731	0.521428	1.223550	5.53288e-05	0.0015633
GO:0072538	T-helper 17 type immune response	6	0.021505	712	0.002324	9.252567	5.69434e-05	0.00160123
GO:0003208	cardiac ventricle morphogenesis	12	0.043011	3269	0.010671	4.030485	5.80293e-05	0.00161629
GO:0030279	negative regulation of ossification	13	0.046595	3797	0.012395	3.759185	5.78388e-05	0.00161629
GO:0001708	cell fate specification	15	0.053763	4928	0.016087	3.342039	5.91682e-05	0.00163254
GO:0006355	regulation of DNA-templated transcription	164	0.587814	144272	0.470963	1.248110	5.9036e-05	0.00163254
GO:0001657	ureteric bud development	13	0.046595	3810	0.012437	3.746359	5.98412e-05	0.0016434
GO:0001701	in utero embryonic development	35	0.125448	18942	0.061834	2.028772	6.21654e-05	0.00168947
GO:0035815	positive regulation of renal sodium excretion	5	0.017921	443	0.001446	12.392453	6.18631e-05	0.00168947
GO:0061760	antifungal innate immune response	6	0.021505	724	0.002363	9.099210	6.23812e-05	0.00168947
GO:1903766	positive regulation of potassium ion export across plasma membrane	3	0.010753	81	0.000264	40.665605	6.26783e-05	0.00168973
GO:0003143	embryonic heart tube morphogenesis	16	0.057348	5561	0.018153	3.159062	6.48759e-05	0.00174099
GO:0003211	cardiac ventricle formation	6	0.021505	731	0.002386	9.012077	6.57398e-05	0.00175615
GO:2001141	regulation of RNA biosynthetic process	164	0.587814	144581	0.471972	1.245442	6.77303e-05	0.00180113
GO:0051252	regulation of RNA metabolic process	172	0.616487	153688	0.501701	1.228795	7.5042e-05	0.00198658
GO:0003344	pericardium morphogenesis	5	0.017921	470	0.001534	11.680546	8.15153e-05	0.00214828
GO:0021544	subpallium development	5	0.017921	472	0.001541	11.631052	8.31416e-05	0.00218135
GO:0043009	chordate embryonic development	35	0.125448	19255	0.062856	1.995793	8.56939e-05	0.00223832
GO:0050793	regulation of developmental process	156	0.559140	136432	0.445370	1.255450	8.86458e-05	0.00230518
GO:0045823	positive regulation of heart contraction	12	0.043011	3425	0.011181	3.846907	8.966e-05	0.00232129
GO:0060347	heart trabecula formation	7	0.025090	1133	0.003699	6.783583	9.54995e-05	0.00246163
GO:0070242	thymocyte apoptotic process	5	0.017921	490	0.001600	11.203789	9.89273e-05	0.00253885
GO:0061371	determination of heart left/right asymmetry	5	0.017921	491	0.001603	11.180971	9.98672e-05	0.00255182
GO:0010721	negative regulation of cell development	38	0.136201	21847	0.071318	1.909778	0.000103619	0.00263624
GO:0010667	negative regulation of cardiac muscle cell apoptotic process	9	0.032258	1989	0.006493	4.968196	0.000105864	0.00268173
GO:0009953	dorsal/ventral pattern formation	14	0.050179	4614	0.015062	3.331512	0.000107395	0.00269977
GO:0048638	regulation of developmental growth	38	0.136201	21891	0.071461	1.905939	0.000107954	0.00269977
GO:1903524	positive regulation of blood circulation	12	0.043011	3493	0.011403	3.772017	0.00010753	0.00269977
GO:0003228	atrial cardiac muscle tissue development	6	0.021505	803	0.002621	8.204020	0.000109393	0.00272416
GO:0060412	ventricular septum morphogenesis	12	0.043011	3510	0.011458	3.753748	0.000112448	0.00278842
GO:0010626	negative regulation of Schwann cell proliferation	4	0.014337	265	0.000865	16.573152	0.000114467	0.00282656
GO:0003009	skeletal muscle contraction	9	0.032258	2025	0.006610	4.879873	0.000120952	0.0029742
GO:0046636	negative regulation of alpha-beta T cell activation	13	0.046595	4119	0.013446	3.465314	0.000128819	0.00315445
GO:1903010	regulation of bone development	6	0.021505	829	0.002706	7.946716	0.000129866	0.00316691
GO:0045597	positive regulation of cell differentiation	80	0.286738	59684	0.194833	1.471713	0.000141037	0.003411
GO:0048639	positive regulation of developmental growth	24	0.086022	11367	0.037107	2.318229	0.000140898	0.003411
GO:0042733	embryonic digit morphogenesis	13	0.046595	4185	0.013662	3.410664	0.000150254	0.00361903
GO:0040008	regulation of growth	59	0.211470	40346	0.131706	1.605619	0.000151576	0.00363596
GO:0003206	cardiac chamber morphogenesis	12	0.043011	3635	0.011866	3.624665	0.000154915	0.00370096
GO:0051241	negative regulation of multicellular organismal process	91	0.326165	70496	0.230128	1.417320	0.000157323	0.00374327
GO:0019219	regulation of nucleobase-containing compound metabolic process	177	0.634409	161065	0.525782	1.206599	0.000159686	0.00378418
GO:0044703	multi-organism reproductive process	16	0.057348	6025	0.019668	2.915774	0.000160975	0.00379939
GO:0035809	regulation of urine volume	8	0.028674	1652	0.005393	5.317052	0.000161905	0.00380606
GO:0022410	circadian sleep/wake cycle process	3	0.010753	114	0.000372	28.893982	0.000170896	0.00400142
GO:0030036	actin cytoskeleton organization	42	0.150538	25735	0.084010	1.791910	0.000174096	0.00404412
GO:0086002	cardiac muscle cell action potential involved in contraction	9	0.032258	2127	0.006943	4.645859	0.000173785	0.00404412
GO:0043627	response to estrogen	15	0.053763	5456	0.017811	3.018616	0.000178207	0.00410874
GO:0072164	mesonephric tubule development	13	0.046595	4260	0.013906	3.350617	0.000178276	0.00410874
GO:0030510	regulation of BMP signaling pathway	20	0.071685	8730	0.028498	2.515398	0.000180422	0.00414196
GO:0010594	regulation of endothelial cell migration	27	0.096774	13797	0.045039	2.148672	0.00018411	0.00421017
GO:0045620	negative regulation of lymphocyte differentiation	17	0.060932	6760	0.022067	2.761170	0.000190825	0.00434682
GO:0045944	positive regulation of transcription by RNA polymerase II	97	0.347670	76898	0.251027	1.384993	0.000202573	0.00459661
GO:0030512	negative regulation of transforming growth factor beta receptor signaling pathway	18	0.064516	7485	0.024434	2.640412	0.000213106	0.00481702
GO:0030048	actin filament-based movement	13	0.046595	4362	0.014239	3.272267	0.000223516	0.00502748
GO:0060562	epithelial tube morphogenesis	20	0.071685	8879	0.028985	2.473187	0.000224382	0.00502748
GO:0072163	mesonephric epithelium development	13	0.046595	4365	0.014249	3.270018	0.000224983	0.00502748
GO:2000177	regulation of neural precursor cell proliferation	16	0.057348	6237	0.020360	2.816665	0.000236049	0.00525477
GO:0001990	regulation of systemic arterial blood pressure by hormone	7	0.025090	1318	0.004302	5.831411	0.000238886	0.00527794
GO:0050886	endocrine process	7	0.025090	1318	0.004302	5.831411	0.000238886	0.00527794
GO:0030029	actin filament-based process	45	0.161290	28778	0.093943	1.716892	0.000257728	0.00567291
GO:0031644	regulation of nervous system process	16	0.057348	6295	0.020549	2.790713	0.000261256	0.00572912
GO:0010664	negative regulation of striated muscle cell apoptotic process	9	0.032258	2261	0.007381	4.370518	0.000271199	0.00592504
GO:0035810	positive regulation of urine volume	6	0.021505	957	0.003124	6.883833	0.000279072	0.00604611
GO:0086046	membrane depolarization during SA node cell action potential	4	0.014337	335	0.001094	13.110105	0.000278116	0.00604611
GO:0099538	synaptic signaling via neuropeptide	3	0.010753	135	0.000441	24.399363	0.000279827	0.00604611
GO:0072073	kidney epithelium development	15	0.053763	5713	0.018650	2.882823	0.000289195	0.00622565
GO:0090287	regulation of cellular response to growth factor stimulus	40	0.143369	24702	0.080637	1.777947	0.000295795	0.00634448
GO:0098735	positive regulation of the force of heart contraction	3	0.010753	139	0.000454	23.697223	0.000304625	0.00651011
GO:0051239	regulation of multicellular organismal process	164	0.587814	148152	0.483629	1.215423	0.000305801	0.00651157
GO:0097400	interleukin-17-mediated signaling pathway	6	0.021505	982	0.003206	6.708582	0.000319695	0.00678284
GO:0003229	ventricular cardiac muscle tissue development	6	0.021505	984	0.003212	6.694947	0.000323134	0.00683115
GO:0048702	embryonic neurocranium morphogenesis	5	0.017921	636	0.002076	8.631850	0.000327249	0.00689335
GO:0046824	positive regulation of nucleocytoplasmic transport	13	0.046595	4563	0.014896	3.128123	0.000341969	0.00717769
GO:0000578	embryonic axis specification	8	0.028674	1858	0.006065	4.727541	0.000353352	0.007364
GO:0043010	camera-type eye development	17	0.060932	7133	0.023285	2.616783	0.000352132	0.007364
GO:0045662	negative regulation of myoblast differentiation	8	0.028674	1861	0.006075	4.719920	0.000357111	0.00741605
GO:0003151	outflow tract morphogenesis	15	0.053763	5862	0.019136	2.809548	0.000377578	0.00781348
GO:0072527	pyrimidine-containing compound metabolic process	12	0.043011	4021	0.013126	3.276711	0.000382578	0.00788916
GO:0050829	defense response to Gram-negative bacterium	14	0.050179	5241	0.017109	2.932951	0.000386942	0.00795125
GO:0090092	regulation of transmembrane receptor protein serine/threonine kinase signaling pathway	36	0.129032	21693	0.070815	1.822107	0.000388656	0.00795865
GO:2000723	negative regulation of cardiac vascular smooth muscle cell differentiation	3	0.010753	152	0.000496	21.670487	0.000394876	0.00805794
GO:0021953	central nervous system neuron differentiation	16	0.057348	6545	0.021366	2.684116	0.000398488	0.0081035
GO:1903764	regulation of potassium ion export across plasma membrane	5	0.017921	668	0.002181	8.218348	0.000408554	0.00827956
GO:0032502	developmental process	215	0.770609	207629	0.677786	1.136950	0.000414585	0.00837291
GO:0001508	action potential	14	0.050179	5294	0.017282	2.903589	0.000426983	0.00853735
GO:0009790	embryo development	35	0.125448	20981	0.068491	1.831609	0.000428538	0.00853735
GO:0009792	embryo development ending in birth or egg hatching	35	0.125448	20981	0.068491	1.831609	0.000428538	0.00853735
GO:0010092	specification of animal organ identity	7	0.025090	1454	0.004746	5.285969	0.000428086	0.00853735
GO:0051153	regulation of striated muscle cell differentiation	15	0.053763	5943	0.019400	2.771255	0.000434706	0.00863098
GO:0048513	animal organ development	105	0.376344	86639	0.282825	1.330659	0.00045482	0.00896972
GO:0098801	regulation of renal system process	7	0.025090	1469	0.004795	5.231994	0.000454728	0.00896972
GO:0060307	regulation of ventricular cardiac muscle cell membrane repolarization	7	0.025090	1478	0.004825	5.200135	0.000471337	0.00926438
GO:0006357	regulation of transcription by RNA polymerase II	138	0.494624	121047	0.395147	1.251746	0.000474788	0.0093011
GO:0060298	positive regulation of sarcomere organization	4	0.014337	387	0.001263	11.348541	0.000477349	0.0093202
GO:0007275	multicellular organism development	35	0.125448	21148	0.069036	1.817146	0.000494095	0.00961523
GO:0017015	regulation of transforming growth factor beta receptor signaling pathway	23	0.082437	11675	0.038112	2.163027	0.000507688	0.00984713
GO:0051155	positive regulation of striated muscle cell differentiation	9	0.032258	2470	0.008063	4.000705	0.00051045	0.00986814
GO:0090101	negative regulation of transmembrane receptor protein serine/threonine kinase signaling pathway	23	0.082437	11705	0.038210	2.157483	0.000525637	0.0101284
GO:0002009	morphogenesis of an epithelium	38	0.136201	23755	0.077546	1.756384	0.000534835	0.0102053
GO:0060019	radial glial cell differentiation	6	0.021505	1083	0.003535	6.082944	0.000533125	0.0102053
GO:0086004	regulation of cardiac muscle cell contraction	8	0.028674	1980	0.006464	4.436248	0.000534768	0.0102053
GO:0010624	regulation of Schwann cell proliferation	4	0.014337	400	0.001306	10.979713	0.000539787	0.0102664
GO:0045667	regulation of osteoblast differentiation	22	0.078853	10987	0.035866	2.198541	0.000542521	0.0102851
GO:0045743	positive regulation of fibroblast growth factor receptor signaling pathway	4	0.014337	402	0.001312	10.925088	0.000549883	0.0103912
GO:0003203	endocardial cushion morphogenesis	8	0.028674	1991	0.006499	4.411738	0.000554269	0.0104405
GO:0006766	vitamin metabolic process	7	0.025090	1522	0.004968	5.049802	0.000559641	0.010508
GO:0006489	dolichyl diphosphate biosynthetic process	3	0.010753	173	0.000565	19.039965	0.000574049	0.0107442
GO:0061061	muscle structure development	20	0.071685	9590	0.031306	2.289825	0.000589674	0.0110016
GO:0060452	positive regulation of cardiac muscle contraction	4	0.014337	410	0.001338	10.711915	0.000591609	0.0110028
GO:0009110	vitamin biosynthetic process	6	0.021505	1106	0.003610	5.956445	0.000594402	0.0110199
GO:0021861	forebrain radial glial cell differentiation	5	0.017921	731	0.002386	7.510064	0.000612127	0.0112286
GO:0048845	venous blood vessel morphogenesis	6	0.021505	1111	0.003627	5.929638	0.000608418	0.0112286
GO:0061036	positive regulation of cartilage development	10	0.035842	3079	0.010051	3.566000	0.000613303	0.0112286
GO:2000722	regulation of cardiac vascular smooth muscle cell differentiation	3	0.010753	177	0.000578	18.609683	0.000613148	0.0112286
GO:0048663	neuron fate commitment	9	0.032258	2537	0.008282	3.895050	0.000616398	0.0112502
GO:0003073	regulation of systemic arterial blood pressure	10	0.035842	3118	0.010178	3.521396	0.000674581	0.012274
GO:0021513	spinal cord dorsal/ventral patterning	5	0.017921	753	0.002458	7.290646	0.000698575	0.0126714
GO:0032808	lacrimal gland development	4	0.014337	432	0.001410	10.166401	0.000717884	0.0129815
GO:0003013	circulatory system process	33	0.118280	19944	0.065105	1.816740	0.000723572	0.0130443
GO:0051148	negative regulation of muscle cell differentiation	13	0.046595	4954	0.016172	2.881233	0.000729122	0.0131041
GO:0072132	mesenchyme morphogenesis	9	0.032258	2600	0.008487	3.800670	0.000731814	0.0131096
GO:1903844	regulation of cellular response to transforming growth factor beta stimulus	23	0.082437	12000	0.039173	2.104445	0.000733887	0.0131096
GO:0042692	muscle cell differentiation	17	0.060932	7634	0.024921	2.445050	0.000746061	0.0132867
GO:0061138	morphogenesis of a branching epithelium	24	0.086022	12792	0.041758	2.059984	0.000756537	0.0134325
GO:0060976	coronary vasculature development	8	0.028674	2093	0.006832	4.196737	0.00076396	0.0135235
GO:0086012	membrane depolarization during cardiac muscle cell action potential	5	0.017921	775	0.002530	7.083686	0.00079384	0.0140102
GO:0044706	multi-multicellular organism process	16	0.057348	6996	0.022838	2.511084	0.000805645	0.014176
GO:0050767	regulation of neurogenesis	38	0.136201	24375	0.079570	1.711709	0.000862271	0.015082
GO:1901894	regulation of ATPase-coupled calcium transmembrane transporter activity	4	0.014337	454	0.001482	9.673756	0.000862118	0.015082
GO:0003219	cardiac right ventricle formation	4	0.014337	455	0.001485	9.652495	0.000869123	0.0151568
GO:0046822	regulation of nucleocytoplasmic transport	18	0.064516	8481	0.027685	2.330325	0.000904793	0.0157322
GO:0014874	response to stimulus involved in regulation of muscle adaptation	5	0.017921	802	0.002618	6.845208	0.00092362	0.0159811
GO:1901379	regulation of potassium ion transmembrane transport	11	0.039427	3841	0.012539	3.144412	0.000924549	0.0159811
GO:0045668	negative regulation of osteoblast differentiation	12	0.043011	4464	0.014572	2.951536	0.000943369	0.0162586
GO:0001906	cell killing	16	0.057348	7128	0.023269	2.464582	0.000977285	0.0167939
GO:0003044	regulation of systemic arterial blood pressure mediated by a chemical signal	7	0.025090	1682	0.005491	4.569441	0.000997138	0.0170851
GO:0010656	negative regulation of muscle cell apoptotic process	10	0.035842	3293	0.010750	3.334259	0.00101516	0.0173433
GO:0021795	cerebral cortex cell migration	8	0.028674	2190	0.007149	4.010854	0.00101847	0.0173494
GO:0003199	endocardial cushion to mesenchymal transition involved in heart valve formation	3	0.010753	212	0.000692	15.537330	0.00102912	0.0174802
GO:0030851	granulocyte differentiation	8	0.028674	2195	0.007165	4.001718	0.00103323	0.0174994
GO:0045927	positive regulation of growth	29	0.103943	17100	0.055821	1.862057	0.00105763	0.0178612
GO:0030514	negative regulation of BMP signaling pathway	13	0.046595	5166	0.016864	2.762994	0.00106189	0.0178818
GO:1902106	negative regulation of leukocyte differentiation	21	0.075269	10843	0.035396	2.126478	0.00109313	0.0183552
GO:0002318	myeloid progenitor cell differentiation	3	0.010753	217	0.000708	15.179327	0.00109998	0.0183653
GO:0072160	nephron tubule epithelial cell differentiation	3	0.010753	217	0.000708	15.179327	0.00109998	0.0183653
GO:0002437	inflammatory response to antigenic stimulus	9	0.032258	2772	0.009049	3.564842	0.00113917	0.0189657
GO:0035904	aorta development	9	0.032258	2774	0.009055	3.562272	0.0011448	0.0190056
GO:0003195	tricuspid valve formation	3	0.010753	221	0.000721	14.904588	0.00115883	0.0191305
GO:0060373	regulation of ventricular cardiac muscle cell membrane depolarization	4	0.014337	492	0.001606	8.926596	0.00115747	0.0191305
GO:1901740	negative regulation of myoblast fusion	12	0.043011	4580	0.014951	2.876781	0.00117069	0.0192722
GO:0032332	positive regulation of chondrocyte differentiation	8	0.028674	2244	0.007325	3.914336	0.0011871	0.0194877
GO:0007614	short-term memory	4	0.014337	500	0.001632	8.783771	0.00122764	0.020097
GO:0070654	sensory epithelium regeneration	2	0.007168	56	0.000183	39.213262	0.00125306	0.0203996
GO:1990399	epithelium regeneration	2	0.007168	56	0.000183	39.213262	0.00125306	0.0203996
GO:0001706	endoderm formation	7	0.025090	1754	0.005726	4.381870	0.00126576	0.0205494
GO:0090102	cochlea development	8	0.028674	2285	0.007459	3.844101	0.00132943	0.0215236
GO:1990573	potassium ion import across plasma membrane	9	0.032258	2853	0.009313	3.463632	0.00138608	0.0223792
GO:0010001	glial cell differentiation	15	0.053763	6705	0.021888	2.456312	0.00144226	0.0232224
GO:0048514	blood vessel morphogenesis	20	0.071685	10337	0.033744	2.124352	0.00144626	0.0232232
GO:1905207	regulation of cardiocyte differentiation	7	0.025090	1799	0.005873	4.272262	0.00146043	0.0233868
GO:0048732	gland development	33	0.118280	20832	0.068004	1.739298	0.00148351	0.0236918
GO:0098907	regulation of SA node cell action potential	3	0.010753	243	0.000793	13.555202	0.001518	0.0241769
GO:0016973	poly(A)+ mRNA export from nucleus	6	0.021505	1335	0.004358	4.934703	0.0015482	0.0245913
GO:0051150	regulation of smooth muscle cell differentiation	9	0.032258	2905	0.009483	3.401632	0.00156612	0.0248089
GO:1903707	negative regulation of hemopoiesis	21	0.075269	11179	0.036493	2.062564	0.00158172	0.0249886
GO:0006538	L-glutamate catabolic process	4	0.014337	538	0.001756	8.163356	0.00160193	0.0251391
GO:0021537	telencephalon development	7	0.025090	1831	0.005977	4.197597	0.00161252	0.0251391
GO:0034242	negative regulation of syncytium formation by plasma membrane fusion	12	0.043011	4754	0.015519	2.771488	0.00159556	0.0251391
GO:0045008	depyrimidination	5	0.017921	911	0.002974	6.026187	0.00161263	0.0251391
GO:0048522	positive regulation of cellular process	219	0.784946	215901	0.704790	1.113731	0.00160488	0.0251391
GO:0043266	regulation of potassium ion transport	12	0.043011	4773	0.015581	2.760456	0.0016488	0.0256349
GO:2001212	regulation of vasculogenesis	7	0.025090	1846	0.006026	4.163488	0.00168792	0.0261738
GO:2000026	regulation of multicellular organismal development	106	0.379928	90810	0.296441	1.281632	0.00170481	0.0263662
GO:0001763	morphogenesis of a branching structure	24	0.086022	13610	0.044429	1.936173	0.00172718	0.0266421
GO:1904614	response to biphenyl	3	0.010753	255	0.000832	12.917310	0.00174016	0.026772
GO:0042475	odontogenesis of dentin-containing tooth	12	0.043011	4828	0.015761	2.729009	0.00181122	0.0277926
GO:0014736	negative regulation of muscle atrophy	2	0.007168	69	0.000225	31.825256	0.00188759	0.0288139
GO:0014876	response to injury involved in regulation of muscle adaptation	2	0.007168	69	0.000225	31.825256	0.00188759	0.0288139
GO:0034389	lipid droplet organization	9	0.032258	2995	0.009777	3.299413	0.00192178	0.0292598
GO:0060343	trabecula formation	7	0.025090	1892	0.006176	4.062262	0.00193635	0.0294055
GO:0043649	dicarboxylic acid catabolic process	5	0.017921	951	0.003104	5.772720	0.00194151	0.0294079
GO:1905868	regulation of 3'-UTR-mediated mRNA stabilization	4	0.014337	568	0.001854	7.732192	0.00194849	0.0294378
GO:0051899	membrane depolarization	10	0.035842	3609	0.011781	3.042315	0.00198133	0.0298572
GO:0003186	tricuspid valve morphogenesis	4	0.014337	572	0.001867	7.678121	0.00199831	0.0300359
GO:0051222	positive regulation of protein transport	29	0.103943	17855	0.058286	1.783319	0.00200768	0.0300999
GO:0032970	regulation of actin filament-based process	41	0.146953	28232	0.092161	1.594532	0.00203624	0.0304504
GO:0036304	umbilical cord morphogenesis	3	0.010753	271	0.000885	12.154664	0.0020665	0.0308244
GO:0071277	cellular response to calcium ion	12	0.043011	4912	0.016035	2.682340	0.0020845	0.0310142
GO:0032496	response to lipopolysaccharide	33	0.118280	21288	0.069493	1.702041	0.00209441	0.031083
GO:0048468	cell development	71	0.254480	56345	0.183933	1.383547	0.00213875	0.031661
GO:0010665	regulation of cardiac muscle cell apoptotic process	9	0.032258	3045	0.009940	3.245235	0.00214561	0.0316829
GO:0072102	glomerulus morphogenesis	3	0.010753	276	0.000901	11.934471	0.00217573	0.032047
GO:0007339	binding of sperm to zona pellucida	8	0.028674	2483	0.008106	3.537564	0.00221912	0.0326044
GO:0045060	negative thymic T cell selection	5	0.017921	983	0.003209	5.584798	0.00223795	0.032799
GO:0000122	negative regulation of transcription by RNA polymerase II	81	0.290323	66275	0.216349	1.341919	0.00226096	0.0329719
GO:0032392	DNA geometric change	5	0.017921	985	0.003215	5.573459	0.0022575	0.0329719
GO:1905064	negative regulation of vascular associated smooth muscle cell differentiation	5	0.017921	986	0.003219	5.567806	0.00226733	0.0329829
GO:0007565	female pregnancy	13	0.046595	5640	0.018411	2.530785	0.0022807	0.0330797
GO:0097084	vascular associated smooth muscle cell development	6	0.021505	1444	0.004714	4.562208	0.00228524	0.0330797
GO:0003002	regionalization	30	0.107527	18899	0.061694	1.742904	0.00236429	0.0341399
GO:1903115	regulation of actin filament-based movement	8	0.028674	2517	0.008217	3.489778	0.00241034	0.0347195
GO:0048856	anatomical structure development	169	0.605735	159351	0.520187	1.164456	0.00246412	0.0354074
GO:0055005	ventricular cardiac myofibril assembly	2	0.007168	80	0.000261	27.449283	0.00252073	0.0361012
GO:0090500	endocardial cushion to mesenchymal transition	3	0.010753	291	0.000950	11.319292	0.00252469	0.0361012
GO:0006896	Golgi to vacuole transport	6	0.021505	1476	0.004818	4.463298	0.00254486	0.0363013
GO:0002181	cytoplasmic translation	16	0.057348	7853	0.025635	2.237048	0.00257461	0.0366203
GO:0030182	neuron differentiation	34	0.121864	22445	0.073270	1.663222	0.00259289	0.0366203
GO:0035964	COPI-coated vesicle budding	3	0.010753	294	0.000960	11.203789	0.00259838	0.0366203
GO:0106272	protein localization to ERGIC	3	0.010753	294	0.000960	11.203789	0.00259838	0.0366203
GO:0106273	cytosol to ERGIC protein transport	3	0.010753	294	0.000960	11.203789	0.00259838	0.0366203
GO:0003190	atrioventricular valve formation	4	0.014337	622	0.002030	7.060909	0.00269719	0.037922
GO:0160275	negative regulation of white fat cell differentiation	2	0.007168	83	0.000271	26.457140	0.00270845	0.0379894
GO:0050802	circadian sleep/wake cycle, sleep	2	0.007168	84	0.000274	26.142174	0.00277245	0.0387944
GO:0007517	muscle organ development	16	0.057348	7930	0.025887	2.215327	0.00282969	0.0395015
GO:0042127	regulation of cell population proliferation	111	0.397849	97372	0.317862	1.251641	0.00289547	0.0403239
GO:0009889	regulation of biosynthetic process	198	0.709677	192788	0.629339	1.127655	0.00291052	0.0404164
GO:0043383	negative T cell selection	5	0.017921	1046	0.003415	5.248429	0.00291586	0.0404164
GO:2001016	positive regulation of skeletal muscle cell differentiation	4	0.014337	637	0.002079	6.894639	0.00293572	0.0405958
GO:0009880	embryonic pattern specification	10	0.035842	3830	0.012503	2.866766	0.00302016	0.0416655
GO:0051151	negative regulation of smooth muscle cell differentiation	6	0.021505	1533	0.005004	4.297344	0.00306138	0.0421352
GO:0071363	cellular response to growth factor stimulus	35	0.125448	23563	0.076919	1.630904	0.00307381	0.0422075
GO:0006182	cGMP biosynthetic process	4	0.014337	646	0.002109	6.798584	0.00308555	0.0422159
GO:0010556	regulation of macromolecule biosynthetic process	194	0.695341	188344	0.614832	1.130944	0.00308879	0.0422159
GO:0036196	zymosterol metabolic process	5	0.017921	1062	0.003467	5.169357	0.00310931	0.0422995
GO:0036197	zymosterol biosynthetic process	5	0.017921	1062	0.003467	5.169357	0.00310931	0.0422995
GO:0045665	negative regulation of neuron differentiation	12	0.043011	5166	0.016864	2.550456	0.00312292	0.0423866
GO:0030240	skeletal muscle thin filament assembly	3	0.010753	315	0.001028	10.456870	0.00315145	0.0426753
GO:0050830	defense response to Gram-positive bacterium	14	0.050179	6571	0.021450	2.339309	0.00317494	0.0428945
GO:0021700	developmental maturation	25	0.089606	15107	0.049315	1.816991	0.0032039	0.0431865
GO:2001013	epithelial cell proliferation involved in renal tubule morphogenesis	3	0.010753	319	0.001041	10.325749	0.00326432	0.0439003
GO:0009725	response to hormone	58	0.207885	44763	0.146125	1.422656	0.00328823	0.0441208
GO:0071393	cellular response to progesterone stimulus	3	0.010753	321	0.001048	10.261414	0.00332168	0.0444681
GO:0042476	odontogenesis	15	0.053763	7334	0.023941	2.245646	0.00334885	0.04473
GO:0048557	embryonic digestive tract morphogenesis	6	0.021505	1565	0.005109	4.209475	0.00338363	0.0448931
GO:0051050	positive regulation of transport	62	0.222222	48642	0.158787	1.399495	0.00338398	0.0448931
GO:1903038	negative regulation of leukocyte cell-cell adhesion	21	0.075269	11927	0.038935	1.933210	0.00336984	0.0448931
GO:0051047	positive regulation of secretion	30	0.107527	19432	0.063434	1.695098	0.00353482	0.0466835
GO:1905870	positive regulation of 3'-UTR-mediated mRNA stabilization	3	0.010753	328	0.001071	10.042421	0.00352727	0.0466835
GO:0014745	negative regulation of muscle adaptation	6	0.021505	1583	0.005168	4.161610	0.00357564	0.0469559
GO:0050714	positive regulation of protein secretion	19	0.068100	10412	0.033989	2.003597	0.00356788	0.0469559
GO:0072375	medium-term memory	3	0.010753	330	0.001077	9.981558	0.00358741	0.0469559
GO:1990646	cellular response to prolactin	3	0.010753	330	0.001077	9.981558	0.00358741	0.0469559
GO:0003163	sinoatrial node development	4	0.014337	675	0.002203	6.506497	0.00360367	0.0470639
GO:0042748	circadian sleep/wake cycle, non-REM sleep	1	0.003584	4	0.000013	274.492832	0.00363648	0.0473871
GO:0042307	positive regulation of protein import into nucleus	8	0.028674	2703	0.008824	3.249638	0.00369608	0.0478728
GO:0051591	response to cAMP	14	0.050179	6686	0.021826	2.299072	0.00369389	0.0478728
GO:0071320	cellular response to cAMP	10	0.035842	3943	0.012872	2.784609	0.00369819	0.0478728
GO:0038007	netrin-activated signaling pathway	3	0.010753	334	0.001090	9.862018	0.00370955	0.0479144
GO:0097435	supramolecular fiber organization	45	0.161290	32862	0.107275	1.503521	0.00374209	0.0482287
GO:0010662	regulation of striated muscle cell apoptotic process	9	0.032258	3317	0.010828	2.979120	0.00375287	0.0482617
GO:1904951	positive regulation of establishment of protein localization	34	0.121864	22988	0.075042	1.623935	0.00376258	0.0482809
GO:0051149	positive regulation of muscle cell differentiation	11	0.039427	4616	0.015069	2.616483	0.003793	0.0485653
GO:0051094	positive regulation of developmental process	95	0.340502	81650	0.266539	1.277493	0.00381611	0.0487549
GO:0051960	regulation of nervous system development	40	0.143369	28356	0.092566	1.548838	0.00383529	0.0488937
GO:0048844	artery morphogenesis	14	0.050179	6738	0.021996	2.281330	0.00395026	0.0502504
GO:0001568	blood vessel development	22	0.078853	12903	0.042121	1.872074	0.00396037	0.0502702
GO:0050768	negative regulation of neurogenesis	18	0.064516	9743	0.031805	2.028480	0.00398269	0.0504445
GO:0001704	formation of primary germ layer	13	0.046595	6030	0.019684	2.367102	0.0039922	0.0504562
GO:0001654	eye development	18	0.064516	9755	0.031844	2.025985	0.00403286	0.0508608
GO:0045654	positive regulation of megakaryocyte differentiation	4	0.014337	700	0.002285	6.274122	0.00409524	0.0515369
GO:0042552	myelination	13	0.046595	6052	0.019756	2.358498	0.00411341	0.0516549
GO:0010468	regulation of gene expression	191	0.684588	185784	0.606475	1.128798	0.00413943	0.0518709
GO:0007168	receptor guanylyl cyclase signaling pathway	4	0.014337	703	0.002295	6.247348	0.00415711	0.0518713
GO:0042391	regulation of membrane potential	36	0.129032	24904	0.081297	1.587173	0.00415004	0.0518713
GO:0050832	defense response to fungus	8	0.028674	2761	0.009013	3.181373	0.00418973	0.0521675
GO:0086092	regulation of the force of heart contraction by cardiac conduction	2	0.007168	104	0.000339	21.114833	0.00419925	0.0521754
GO:0043508	negative regulation of JUN kinase activity	4	0.014337	706	0.002305	6.220801	0.00421962	0.0523179
GO:0033993	response to lipid	66	0.236559	53035	0.173128	1.366383	0.00430712	0.0532904
GO:0060297	regulation of sarcomere organization	4	0.014337	711	0.002321	6.177054	0.00432519	0.0534015
GO:0014855	striated muscle cell proliferation	7	0.025090	2197	0.007172	3.498316	0.00437375	0.0538879
GO:0008347	glial cell migration	7	0.025090	2202	0.007188	3.490372	0.00442712	0.0543177
GO:0032570	response to progesterone	9	0.032258	3403	0.011109	2.903832	0.00442076	0.0543177
GO:0006285	base-excision repair, AP site formation	5	0.017921	1164	0.003800	4.716372	0.00456606	0.0559057
GO:0006621	protein retention in ER lumen	3	0.010753	362	0.001182	9.099210	0.0046357	0.0566404
GO:0002237	response to molecule of bacterial origin	33	0.118280	22431	0.073224	1.615312	0.00465582	0.0567682
GO:0022029	telencephalon cell migration	8	0.028674	2823	0.009215	3.111502	0.00477206	0.058065
GO:0071695	anatomical structure maturation	22	0.078853	13140	0.042894	1.838308	0.00488148	0.0592737
GO:0009629	response to gravity	4	0.014337	739	0.002412	5.943011	0.00494943	0.0599749
GO:1903829	positive regulation of protein localization	42	0.150538	30616	0.099943	1.506232	0.00496011	0.0599806
GO:0007272	ensheathment of neurons	13	0.046595	6203	0.020249	2.301085	0.00502804	0.0605529
GO:0008366	axon ensheathment	13	0.046595	6203	0.020249	2.301085	0.00502804	0.0605529
GO:0097623	potassium ion export across plasma membrane	4	0.014337	743	0.002425	5.911017	0.00504327	0.0606121
GO:0006304	DNA modification	6	0.021505	1704	0.005563	3.866096	0.00508337	0.0607792
GO:0014738	regulation of muscle hyperplasia	2	0.007168	115	0.000375	19.095153	0.00510086	0.0607792
GO:0014740	negative regulation of muscle hyperplasia	2	0.007168	115	0.000375	19.095153	0.00510086	0.0607792
GO:0051145	smooth muscle cell differentiation	7	0.025090	2261	0.007381	3.399292	0.00509468	0.0607792
GO:0070231	T cell apoptotic process	5	0.017921	1196	0.003904	4.590181	0.00510889	0.0607792
GO:0061032	visceral serous pericardium development	2	0.007168	116	0.000379	18.930540	0.00518686	0.0615821
GO:0098915	membrane repolarization during ventricular cardiac muscle cell action potential	4	0.014337	752	0.002455	5.840273	0.00525875	0.0621844
GO:0099625	ventricular cardiac muscle cell membrane repolarization	4	0.014337	752	0.002455	5.840273	0.00525875	0.0621844
GO:0051253	negative regulation of RNA metabolic process	101	0.362007	88734	0.289664	1.249748	0.00535757	0.0631376
GO:1902081	negative regulation of calcium ion import into sarcoplasmic reticulum	2	0.007168	118	0.000385	18.609683	0.00536084	0.0631376
GO:0051961	negative regulation of nervous system development	18	0.064516	10041	0.032778	1.968278	0.00539264	0.0633851
GO:0014806	smooth muscle hyperplasia	2	0.007168	120	0.000392	18.299522	0.00553749	0.0646994
GO:0014900	muscle hyperplasia	2	0.007168	120	0.000392	18.299522	0.00553749	0.0646994
GO:1903940	negative regulation of TORC2 signaling	3	0.010753	386	0.001260	8.533456	0.00553126	0.0646994
GO:0090100	positive regulation of transmembrane receptor protein serine/threonine kinase signaling pathway	17	0.060932	9293	0.030336	2.008556	0.00557626	0.0650232
GO:0035912	dorsal aorta morphogenesis	4	0.014337	768	0.002507	5.718601	0.00565687	0.0658325
GO:0010837	regulation of keratinocyte proliferation	8	0.028674	2915	0.009516	3.013300	0.00574825	0.0667637
GO:0034330	cell junction organization	39	0.139785	28211	0.092092	1.517879	0.00598675	0.0693966
GO:0086014	atrial cardiac muscle cell action potential	3	0.010753	398	0.001299	8.276166	0.0060152	0.0695893
GO:0061156	pulmonary artery morphogenesis	4	0.014337	783	0.002556	5.609049	0.00604792	0.0698303
GO:0002017	regulation of blood volume by renal aldosterone	2	0.007168	126	0.000411	17.428116	0.00608324	0.0701003
GO:0003162	atrioventricular node development	3	0.010753	400	0.001306	8.234785	0.00609824	0.0701357
GO:0021602	cranial nerve morphogenesis	6	0.021505	1775	0.005794	3.711452	0.0061603	0.0707009
GO:0030308	negative regulation of cell growth	23	0.082437	14245	0.046502	1.772786	0.00617144	0.0707009
GO:0060284	regulation of cell development	69	0.247312	56824	0.185497	1.333240	0.00619741	0.0708603
GO:0043462	regulation of ATP-dependent activity	8	0.028674	2956	0.009650	2.971506	0.00622931	0.0709489
GO:0048170	positive regulation of long-term neuronal synaptic plasticity	3	0.010753	403	0.001316	8.173484	0.00622407	0.0709489
GO:0048469	cell maturation	19	0.068100	11000	0.035909	1.896496	0.00631536	0.0717899
GO:0040007	growth	37	0.132616	26503	0.086517	1.532843	0.00636598	0.0720865
GO:0048589	developmental growth	37	0.132616	26503	0.086517	1.532843	0.00636598	0.0720865
GO:0009954	proximal/distal pattern formation	7	0.025090	2360	0.007704	3.256695	0.00638121	0.0721199
GO:0035850	epithelial cell differentiation involved in kidney development	6	0.021505	1790	0.005843	3.680351	0.00640754	0.07214
GO:0060142	regulation of syncytium formation by plasma membrane fusion	13	0.046595	6393	0.020869	2.232696	0.00640388	0.07214
GO:1901739	regulation of myoblast fusion	12	0.043011	5674	0.018522	2.322111	0.00644749	0.072451
GO:0034334	adherens junction maintenance	3	0.010753	412	0.001345	7.994937	0.00661085	0.074145
GO:0045989	positive regulation of striated muscle contraction	4	0.014337	806	0.002631	5.448989	0.00668178	0.0747977
GO:0051412	response to corticosterone	5	0.017921	1286	0.004198	4.268940	0.00687848	0.0768533
GO:0033489	cholesterol biosynthetic process via desmosterol	5	0.017921	1287	0.004201	4.265623	0.00690026	0.0769503
GO:0007356	thorax and anterior abdomen determination	2	0.007168	135	0.000441	16.266242	0.00694588	0.0773124
GO:0034332	adherens junction organization	9	0.032258	3659	0.011944	2.700667	0.00696747	0.0774061
GO:0021885	forebrain cell migration	8	0.028674	3019	0.009855	2.909497	0.00702733	0.0779239
GO:0048518	positive regulation of biological process	220	0.788530	221309	0.722443	1.091477	0.00708604	0.0784269
GO:0001661	conditioned taste aversion	3	0.010753	423	0.001381	7.787031	0.00710261	0.0784625
GO:0045663	positive regulation of myoblast differentiation	9	0.032258	3673	0.011990	2.690374	0.00713361	0.078657
GO:0030035	microspike assembly	3	0.010753	425	0.001387	7.750386	0.00719428	0.0791775
GO:0033002	muscle cell proliferation	7	0.025090	2421	0.007903	3.174638	0.00728593	0.0800363
GO:0001569	branching involved in blood vessel morphogenesis	8	0.028674	3046	0.009943	2.883707	0.00739205	0.0801533
GO:0002011	morphogenesis of an epithelial sheet	5	0.017921	1307	0.004267	4.200349	0.00734602	0.0801533
GO:0006542	glutamine biosynthetic process	2	0.007168	139	0.000454	15.798149	0.00734603	0.0801533
GO:0045607	regulation of inner ear auditory receptor cell differentiation	4	0.014337	830	0.002709	5.291428	0.00738853	0.0801533
GO:0045631	regulation of mechanoreceptor differentiation	4	0.014337	830	0.002709	5.291428	0.00738853	0.0801533
GO:0097275	intracellular ammonium homeostasis	2	0.007168	139	0.000454	15.798149	0.00734603	0.0801533
GO:2000980	regulation of inner ear receptor cell differentiation	4	0.014337	830	0.002709	5.291428	0.00738853	0.0801533
GO:0051450	myoblast proliferation	4	0.014337	833	0.002719	5.272371	0.00748019	0.0809597
GO:0001829	trophectodermal cell differentiation	5	0.017921	1314	0.004289	4.177973	0.00750666	0.0810968
GO:0055014	atrial cardiac muscle cell development	2	0.007168	141	0.000460	15.574061	0.00754994	0.0812655
GO:0072529	pyrimidine-containing compound catabolic process	6	0.021505	1854	0.006052	3.553305	0.00754397	0.0812655
GO:0042551	neuron maturation	6	0.021505	1859	0.006069	3.543748	0.00763849	0.0820684
GO:0007411	axon guidance	23	0.082437	14532	0.047438	1.737775	0.00774456	0.0828116
GO:0007567	parturition	3	0.010753	437	0.001427	7.537561	0.00775908	0.0828116
GO:0033490	cholesterol biosynthetic process via lathosterol	5	0.017921	1325	0.004325	4.143288	0.00776402	0.0828116
GO:0048593	camera-type eye morphogenesis	7	0.025090	2449	0.007995	3.138342	0.00773161	0.0828116
GO:0080090	regulation of primary metabolic process	196	0.702509	193569	0.631889	1.111761	0.00789056	0.0840087
GO:0098901	regulation of cardiac muscle cell action potential	6	0.021505	1877	0.006127	3.509764	0.00798582	0.0848691
GO:0097485	neuron projection guidance	23	0.082437	14581	0.047598	1.731935	0.00804346	0.0853275
GO:0003144	embryonic heart tube formation	2	0.007168	146	0.000477	15.040703	0.00807078	0.0854337
GO:0045216	cell-cell junction organization	20	0.071685	12090	0.039467	1.816330	0.00808255	0.0854337
GO:0090410	malonate catabolic process	1	0.003584	9	0.000029	121.996814	0.00816355	0.086135
GO:1990637	response to prolactin	3	0.010753	447	0.001459	7.368935	0.00824919	0.0868825
GO:0050868	negative regulation of T cell activation	19	0.068100	11302	0.036894	1.845820	0.00828987	0.0871549
GO:0010595	positive regulation of endothelial cell migration	17	0.060932	9720	0.031730	1.920320	0.00850411	0.0892475
GO:0032413	negative regulation of ion transmembrane transporter activity	5	0.017921	1359	0.004436	4.039630	0.00859822	0.0900744
GO:0035036	sperm-egg recognition	8	0.028674	3131	0.010221	2.805420	0.0086338	0.0902862
GO:0140115	export across plasma membrane	9	0.032258	3794	0.012385	2.604571	0.00869898	0.0908063
GO:0003165	Purkinje myocyte development	2	0.007168	153	0.000499	14.352566	0.00882633	0.0919723
GO:0003150	muscular septum morphogenesis	3	0.010753	459	0.001498	7.176283	0.00886085	0.0921685
GO:0008285	negative regulation of cell population proliferation	59	0.211470	47903	0.156375	1.352323	0.00889073	0.092316
GO:0030311	poly-N-acetyllactosamine biosynthetic process	3	0.010753	461	0.001505	7.145150	0.0089653	0.0929261
GO:0034224	cellular response to zinc ion starvation	4	0.014337	881	0.002876	4.985114	0.00904988	0.093473
GO:0120127	response to zinc ion starvation	4	0.014337	881	0.002876	4.985114	0.00904988	0.093473
GO:0034308	primary alcohol metabolic process	10	0.035842	4512	0.014729	2.433447	0.00914134	0.094252
GO:0048754	branching morphogenesis of an epithelial tube	18	0.064516	10613	0.034645	1.862196	0.00924127	0.0951155
GO:1905209	positive regulation of cardiocyte differentiation	4	0.014337	890	0.002905	4.934703	0.00936624	0.0962332
GO:0086013	membrane repolarization during cardiac muscle cell action potential	5	0.017921	1390	0.004538	3.949537	0.0094111	0.0963572
GO:0099622	cardiac muscle cell membrane repolarization	5	0.017921	1390	0.004538	3.949537	0.0094111	0.0963572
GO:0010717	regulation of epithelial to mesenchymal transition	16	0.057348	9038	0.029504	1.943742	0.00946358	0.096726
GO:1900036	positive regulation of cellular response to heat	2	0.007168	159	0.000519	13.810960	0.00949815	0.0969108
GO:0045934	negative regulation of nucleobase-containing compound metabolic process	105	0.376344	94602	0.308820	1.218653	0.00956431	0.0974168
GO:0071495	cellular response to endogenous stimulus	53	0.189964	42311	0.138120	1.375351	0.00974041	0.0990387
GO:0030309	poly-N-acetyllactosamine metabolic process	3	0.010753	479	0.001564	6.876647	0.00993793	0.100873
GO:1900182	positive regulation of protein localization to nucleus	14	0.050179	7533	0.024591	2.040568	0.0100156	0.101485
GO:0060255	regulation of macromolecule metabolic process	204	0.731183	203650	0.664797	1.099858	0.0101803	0.102977
GO:0045599	negative regulation of fat cell differentiation	12	0.043011	6044	0.019730	2.179956	0.010286	0.103397
GO:0048598	embryonic morphogenesis	40	0.143369	30122	0.098331	1.458032	0.0102575	0.103397
GO:0071272	morphine metabolic process	2	0.007168	166	0.000542	13.228570	0.0103098	0.103397
GO:0071273	morphine catabolic process	2	0.007168	166	0.000542	13.228570	0.0103098	0.103397
GO:0071274	isoquinoline alkaloid catabolic process	2	0.007168	166	0.000542	13.228570	0.0103098	0.103397
GO:2000727	positive regulation of cardiac muscle cell differentiation	3	0.010753	486	0.001587	6.777601	0.0103321	0.103444
GO:0003222	ventricular trabecula myocardium morphogenesis	5	0.017921	1428	0.004662	3.844437	0.0104778	0.103493
GO:0021514	ventral spinal cord interneuron differentiation	2	0.007168	167	0.000545	13.149357	0.0104282	0.103493
GO:0032781	positive regulation of ATP-dependent activity	5	0.017921	1427	0.004658	3.847131	0.0104488	0.103493
GO:0036298	recombinational interstrand cross-link repair	2	0.007168	167	0.000545	13.149357	0.0104282	0.103493
GO:0055007	cardiac muscle cell differentiation	7	0.025090	2599	0.008484	2.957214	0.0104693	0.103493
GO:0060253	negative regulation of glial cell proliferation	4	0.014337	920	0.003003	4.773788	0.0104725	0.103493
GO:0070716	mismatch repair involved in maintenance of fidelity involved in DNA-dependent DNA replication	2	0.007168	167	0.000545	13.149357	0.0104282	0.103493
GO:0086011	membrane repolarization during action potential	5	0.017921	1424	0.004649	3.855236	0.0103618	0.103493
GO:0046068	cGMP metabolic process	4	0.014337	923	0.003013	4.758272	0.0105875	0.104401
GO:0030217	T cell differentiation	22	0.078853	14101	0.046031	1.713025	0.0106259	0.104604
GO:0014735	regulation of muscle atrophy	2	0.007168	169	0.000552	12.993744	0.0106667	0.104655
GO:1901881	positive regulation of protein depolymerization	5	0.017921	1434	0.004681	3.828352	0.0106535	0.104655
GO:0001707	mesoderm formation	9	0.032258	3930	0.012829	2.514438	0.0107556	0.104958
GO:0043243	positive regulation of protein-containing complex disassembly	7	0.025090	2612	0.008527	2.942496	0.0107359	0.104958
GO:0075519	microtubule-dependent intracellular transport of viral material	2	0.007168	170	0.000555	12.917310	0.0107869	0.104958
GO:0075521	microtubule-dependent intracellular transport of viral material towards nucleus	2	0.007168	170	0.000555	12.917310	0.0107869	0.104958
GO:0075606	transport of viral material towards nucleus	2	0.007168	170	0.000555	12.917310	0.0107869	0.104958
GO:0008283	cell population proliferation	48	0.172043	37775	0.123313	1.395172	0.0109012	0.105783
GO:0033076	isoquinoline alkaloid metabolic process	2	0.007168	171	0.000558	12.841770	0.0109077	0.105783
GO:0021846	cell proliferation in forebrain	5	0.017921	1444	0.004714	3.801840	0.0109508	0.106026
GO:0007431	salivary gland development	2	0.007168	172	0.000561	12.767108	0.0110291	0.106608
GO:0008284	positive regulation of cell population proliferation	69	0.247312	58305	0.190331	1.299374	0.0111173	0.107285
GO:0001675	acrosome assembly	7	0.025090	2644	0.008631	2.906883	0.0114131	0.109959
GO:0003008	system process	91	0.326165	80677	0.263363	1.238462	0.0115247	0.110852
GO:0048839	inner ear development	9	0.032258	3978	0.012986	2.484098	0.0115624	0.111033
GO:0010832	negative regulation of myotube differentiation	4	0.014337	950	0.003101	4.623037	0.0116599	0.111605
GO:0048704	embryonic skeletal system morphogenesis	12	0.043011	6149	0.020073	2.142731	0.0116467	0.111605
GO:0060948	cardiac vascular smooth muscle cell development	3	0.010753	509	0.001662	6.471344	0.0116905	0.111715
GO:0032410	negative regulation of transporter activity	5	0.017921	1469	0.004795	3.737139	0.0117186	0.111802
GO:0009223	pyrimidine deoxyribonucleotide catabolic process	5	0.017921	1470	0.004799	3.734596	0.01175	0.11192
GO:1903589	positive regulation of blood vessel endothelial cell proliferation involved in sprouting angiogenesis	3	0.010753	511	0.001668	6.446016	0.0118132	0.11234
GO:0050784	cocaine catabolic process	2	0.007168	179	0.000584	12.267836	0.0118954	0.112757
GO:1905063	regulation of vascular associated smooth muscle cell differentiation	5	0.017921	1474	0.004812	3.724462	0.0118764	0.112757
GO:0060842	arterial endothelial cell differentiation	3	0.010753	515	0.001681	6.395949	0.0120609	0.114141
GO:0002793	positive regulation of peptide secretion	14	0.050179	7715	0.025185	1.992430	0.0121127	0.114447
GO:0010660	regulation of muscle cell apoptotic process	12	0.043011	6205	0.020256	2.123393	0.012427	0.117229
GO:0006624	vacuolar protein processing	2	0.007168	184	0.000601	11.934471	0.0125319	0.118029
GO:0035634	response to stilbenoid	3	0.010753	524	0.001711	6.286095	0.012629	0.118753
GO:0061753	substrate localization to autophagosome	4	0.014337	978	0.003193	4.490680	0.0128432	0.120574
GO:1902080	regulation of calcium ion import into sarcoplasmic reticulum	2	0.007168	187	0.000610	11.743009	0.0129208	0.12111
GO:0060575	intestinal epithelial cell differentiation	3	0.010753	529	0.001727	6.226680	0.0129512	0.121201
GO:0003218	cardiac left ventricle formation	2	0.007168	188	0.000614	11.680546	0.0130516	0.121947
GO:0045580	regulation of T cell differentiation	25	0.089606	17013	0.055537	1.613430	0.0133753	0.124701
GO:0045892	negative regulation of DNA-templated transcription	92	0.329749	82166	0.268224	1.229382	0.013394	0.124701
GO:0048199	vesicle targeting, to, from or within Golgi	3	0.010753	536	0.001750	6.145362	0.0134101	0.124701
GO:0002521	leukocyte differentiation	39	0.139785	29731	0.097054	1.440277	0.0134933	0.125277
GO:1902679	negative regulation of RNA biosynthetic process	92	0.329749	82217	0.268390	1.228619	0.013616	0.126217
GO:0034767	positive regulation of monoatomic ion transmembrane transport	12	0.043011	6293	0.020543	2.093700	0.0137336	0.127107
GO:0009822	alkaloid catabolic process	2	0.007168	194	0.000633	11.319292	0.0138485	0.127968
GO:2000138	positive regulation of cell proliferation involved in heart morphogenesis	3	0.010753	543	0.001773	6.066140	0.0138782	0.128041
GO:0046637	regulation of alpha-beta T cell differentiation	14	0.050179	7856	0.025645	1.956670	0.0139609	0.128401
GO:0060193	positive regulation of lipase activity	3	0.010753	544	0.001776	6.054989	0.0139458	0.128401
GO:0071374	cellular response to parathyroid hormone stimulus	4	0.014337	1004	0.003277	4.374388	0.0140082	0.128635
GO:0048545	response to steroid hormone	26	0.093190	17986	0.058714	1.587193	0.0142125	0.130307
GO:0001764	neuron migration	16	0.057348	9480	0.030947	1.853116	0.0142864	0.13058
GO:0033088	negative regulation of immature T cell proliferation in thymus	3	0.010753	549	0.001792	5.999843	0.0142867	0.13058
GO:0051495	positive regulation of cytoskeleton organization	21	0.075269	13673	0.044634	1.686345	0.0145492	0.132361
GO:0098900	regulation of action potential	8	0.028674	3442	0.011236	2.551938	0.0145329	0.132361
GO:0160274	beige fat cell differentiation	2	0.007168	199	0.000650	11.034888	0.0145284	0.132361
GO:0007422	peripheral nervous system development	5	0.017921	1561	0.005096	3.516884	0.014858	0.134754
GO:0016311	dephosphorylation	17	0.060932	10342	0.033761	1.804826	0.0148534	0.134754
GO:0023019	signal transduction involved in regulation of gene expression	5	0.017921	1563	0.005102	3.512384	0.0149319	0.135215
GO:0003253	cardiac neural crest cell migration involved in outflow tract morphogenesis	3	0.010753	562	0.001835	5.861057	0.0151951	0.137387
GO:0072528	pyrimidine-containing compound biosynthetic process	6	0.021505	2167	0.007074	3.040068	0.0152602	0.137764
GO:1900748	positive regulation of vascular endothelial growth factor signaling pathway	4	0.014337	1032	0.003369	4.255703	0.0153355	0.138231
GO:1903920	positive regulation of actin filament severing	1	0.003584	17	0.000055	64.586549	0.0153643	0.138278
GO:0033077	T cell differentiation in thymus	8	0.028674	3481	0.011363	2.523347	0.0154393	0.138318
GO:0070315	G1 to G0 transition involved in cell differentiation	3	0.010753	565	0.001844	5.829936	0.0154092	0.138318
GO:2001014	regulation of skeletal muscle cell differentiation	5	0.017921	1576	0.005145	3.483412	0.0154182	0.138318
GO:0045933	positive regulation of muscle contraction	7	0.025090	2815	0.009189	2.730302	0.0155654	0.139084
GO:1900180	regulation of protein localization to nucleus	18	0.064516	11228	0.036653	1.760196	0.0155721	0.139084
GO:0071466	cellular response to xenobiotic stimulus	10	0.035842	4909	0.016025	2.236650	0.0156169	0.139272
GO:1903608	protein localization to cytoplasmic stress granule	3	0.010753	572	0.001867	5.758591	0.0159155	0.141721
GO:0140694	membraneless organelle assembly	27	0.096774	19062	0.062226	1.555200	0.0159736	0.142022
GO:0014014	negative regulation of gliogenesis	7	0.025090	2831	0.009242	2.714871	0.0160022	0.142062
GO:0051384	response to glucocorticoid	18	0.064516	11267	0.036780	1.754103	0.0160662	0.142415
GO:0010830	regulation of myotube differentiation	7	0.025090	2836	0.009258	2.710084	0.0161405	0.142858
GO:0002852	regulation of T cell mediated cytotoxicity directed against tumor cell target	2	0.007168	213	0.000695	10.309590	0.0165067	0.145661
GO:0002854	positive regulation of T cell mediated cytotoxicity directed against tumor cell target	2	0.007168	213	0.000695	10.309590	0.0165067	0.145661
GO:1904861	excitatory synapse assembly	3	0.010753	582	0.001900	5.659646	0.0166549	0.146748
GO:0048484	enteric nervous system development	4	0.014337	1059	0.003457	4.147200	0.0166881	0.14682
GO:1903532	positive regulation of secretion by cell	26	0.093190	18246	0.059562	1.564576	0.0167286	0.146956
GO:0030513	positive regulation of BMP signaling pathway	7	0.025090	2858	0.009330	2.689223	0.016759	0.147004
GO:0060928	atrioventricular node cell development	2	0.007168	215	0.000702	10.213687	0.0167982	0.147128
GO:0022898	regulation of transmembrane transporter activity	12	0.043011	6480	0.021153	2.033280	0.0168564	0.147409
GO:0043376	regulation of CD8-positive, alpha-beta T cell differentiation	3	0.010753	585	0.001910	5.630622	0.0168805	0.147409
GO:0003064	regulation of heart rate by hormone	2	0.007168	216	0.000705	10.166401	0.0169448	0.147533
GO:0035802	adrenal cortex formation	2	0.007168	216	0.000705	10.166401	0.0169448	0.147533
GO:0032728	positive regulation of interferon-beta production	8	0.028674	3551	0.011592	2.473605	0.0171679	0.149254
GO:0141124	intracellular signaling cassette	60	0.215054	50538	0.164977	1.303540	0.0172327	0.149596
GO:0007166	cell surface receptor signaling pathway	113	0.405018	104950	0.342600	1.182189	0.0172886	0.14986
GO:0021902	commitment of neuronal cell to specific neuron type in forebrain	2	0.007168	219	0.000715	10.027135	0.0173878	0.150498
GO:0070848	response to growth factor	35	0.125448	26513	0.086549	1.449440	0.0174142	0.150504
GO:1901895	negative regulation of ATPase-coupled calcium transmembrane transporter activity	2	0.007168	220	0.000718	9.981558	0.0175365	0.151339
GO:0035928	rRNA import into mitochondrion	2	0.007168	222	0.000725	9.891634	0.0178356	0.153022
GO:0051029	rRNA transport	2	0.007168	222	0.000725	9.891634	0.0178356	0.153022
GO:1901896	positive regulation of ATPase-coupled calcium transmembrane transporter activity	2	0.007168	222	0.000725	9.891634	0.0178356	0.153022
GO:1903706	regulation of hemopoiesis	43	0.154122	34092	0.111290	1.384864	0.0178103	0.153022
GO:0043048	dolichyl monophosphate biosynthetic process	3	0.010753	600	0.001959	5.489857	0.0180337	0.154271
GO:0051592	response to calcium ion	16	0.057348	9747	0.031818	1.802354	0.0180178	0.154271
GO:0061035	regulation of cartilage development	12	0.043011	6548	0.021375	2.012165	0.0181156	0.154746
GO:0044528	regulation of mitochondrial mRNA stability	3	0.010753	602	0.001965	5.471618	0.0181907	0.155162
GO:0090136	epithelial cell-cell adhesion	4	0.014337	1088	0.003552	4.036659	0.0182215	0.155199
GO:0030879	mammary gland development	7	0.025090	2912	0.009506	2.639354	0.018348	0.156051
GO:1902105	regulation of leukocyte differentiation	36	0.129032	27569	0.089997	1.433747	0.0185359	0.157421
GO:0001325	formation of extrachromosomal circular DNA	3	0.010753	609	0.001988	5.408726	0.0187462	0.158748
GO:0090656	t-circle formation	3	0.010753	609	0.001988	5.408726	0.0187462	0.158748
GO:0060216	definitive hemopoiesis	5	0.017921	1660	0.005419	3.307143	0.0188169	0.159118
GO:0006244	pyrimidine nucleotide catabolic process	5	0.017921	1667	0.005442	3.293255	0.0191206	0.161222
GO:0009719	response to endogenous stimulus	71	0.254480	61815	0.201790	1.261117	0.0190962	0.161222
GO:0045926	negative regulation of growth	25	0.089606	17583	0.057398	1.561126	0.0192401	0.161997
GO:0014856	skeletal muscle cell proliferation	3	0.010753	616	0.002011	5.347263	0.019311	0.162362
GO:0048863	stem cell differentiation	14	0.050179	8206	0.026788	1.873215	0.0194918	0.163648
GO:0045652	regulation of megakaryocyte differentiation	5	0.017921	1677	0.005474	3.273618	0.01956	0.163752
GO:0070306	lens fiber cell differentiation	4	0.014337	1112	0.003630	3.949537	0.0195546	0.163752
GO:0003100	regulation of systemic arterial blood pressure by endothelin	3	0.010753	625	0.002040	5.270262	0.020051	0.167624
GO:0021915	neural tube development	8	0.028674	3670	0.011980	2.393398	0.0204197	0.170464
GO:0034698	response to gonadotropin	5	0.017921	1700	0.005549	3.229327	0.0205956	0.171689
GO:0060977	coronary vasculature morphogenesis	4	0.014337	1131	0.003692	3.883188	0.0206516	0.171912
GO:0033087	negative regulation of immature T cell proliferation	3	0.010753	634	0.002070	5.195448	0.0208064	0.1729
GO:0048200	Golgi transport vesicle coating	3	0.010753	636	0.002076	5.179110	0.0209763	0.1729
GO:0048205	COPI coating of Golgi vesicle	3	0.010753	636	0.002076	5.179110	0.0209763	0.1729
GO:1902761	positive regulation of chondrocyte development	2	0.007168	242	0.000790	9.074143	0.0209444	0.1729
GO:1903041	regulation of chondrocyte hypertrophy	2	0.007168	242	0.000790	9.074143	0.0209444	0.1729
GO:1903043	positive regulation of chondrocyte hypertrophy	2	0.007168	242	0.000790	9.074143	0.0209444	0.1729
GO:1904886	beta-catenin destruction complex disassembly	2	0.007168	242	0.000790	9.074143	0.0209444	0.1729
GO:0002089	lens morphogenesis in camera-type eye	4	0.014337	1140	0.003721	3.852531	0.0211842	0.174369
GO:0001570	vasculogenesis	12	0.043011	6704	0.021885	1.965342	0.0212703	0.174588
GO:0039695	DNA-templated viral transcription	2	0.007168	244	0.000797	8.999765	0.0212668	0.174588
GO:0021587	cerebellum morphogenesis	2	0.007168	246	0.000803	8.926596	0.0215913	0.17673
GO:0098909	regulation of cardiac muscle cell action potential involved in regulation of contraction	3	0.010753	643	0.002099	5.122728	0.0215772	0.17673
GO:0090596	sensory organ morphogenesis	11	0.039427	5942	0.019397	2.032596	0.0216476	0.176944
GO:0043378	positive regulation of CD8-positive, alpha-beta T cell differentiation	2	0.007168	247	0.000806	8.890456	0.0217543	0.17757
GO:0071321	cellular response to cGMP	3	0.010753	646	0.002109	5.098938	0.0218376	0.177756
GO:0090288	negative regulation of cellular response to growth factor stimulus	15	0.053763	9149	0.029866	1.800150	0.0218142	0.177756
GO:0009786	regulation of asymmetric cell division	2	0.007168	248	0.000810	8.854607	0.0219178	0.178162
GO:0021766	hippocampus development	10	0.035842	5196	0.016962	2.113109	0.0220829	0.179256
GO:0033574	response to testosterone	7	0.025090	3031	0.009894	2.535731	0.0222177	0.180101
GO:0003290	atrial septum secundum morphogenesis	1	0.003584	25	0.000082	43.918853	0.0225129	0.181875
GO:0060658	nipple morphogenesis	1	0.003584	25	0.000082	43.918853	0.0225129	0.181875
GO:0086009	membrane repolarization	5	0.017921	1741	0.005683	3.153278	0.0225293	0.181875
GO:0008037	cell recognition	14	0.050179	8369	0.027320	1.836731	0.0225737	0.181983
GO:0046683	response to organophosphorus	15	0.053763	9192	0.030006	1.791729	0.0226208	0.182113
GO:0031643	positive regulation of myelination	4	0.014337	1166	0.003806	3.766625	0.0227699	0.183062
GO:0048592	eye morphogenesis	10	0.035842	5224	0.017053	2.101783	0.0228043	0.183089
GO:0048566	embryonic digestive tract development	5	0.017921	1750	0.005713	3.137061	0.022969	0.184159
GO:0007423	sensory organ development	19	0.068100	12598	0.041125	1.655934	0.0230845	0.184582
GO:0070593	dendrite self-avoidance	4	0.014337	1171	0.003823	3.750543	0.0230829	0.184582
GO:0003168	Purkinje myocyte differentiation	1	0.003584	26	0.000085	42.229666	0.0234028	0.186367
GO:0003285	septum secundum development	1	0.003584	26	0.000085	42.229666	0.0234028	0.186367
GO:0035195	miRNA-mediated post-transcriptional gene silencing	5	0.017921	1758	0.005739	3.122785	0.0233644	0.186367
GO:0090277	positive regulation of peptide hormone secretion	13	0.046595	7617	0.024865	1.873917	0.0238029	0.189296
GO:0019060	intracellular transport of viral protein in host cell	2	0.007168	262	0.000855	8.381461	0.0242606	0.192145
GO:0030581	symbiont intracellular protein transport in host	2	0.007168	262	0.000855	8.381461	0.0242606	0.192145
GO:0038101	sequestering of nodal from receptor via nodal binding	1	0.003584	27	0.000088	40.665605	0.024292	0.192145
GO:1902109	negative regulation of mitochondrial membrane permeability involved in apoptotic process	2	0.007168	262	0.000855	8.381461	0.0242606	0.192145
GO:0070227	lymphocyte apoptotic process	5	0.017921	1783	0.005820	3.079000	0.0246285	0.194545
GO:0050769	positive regulation of neurogenesis	21	0.075269	14438	0.047132	1.596994	0.0246897	0.194767
GO:0035051	cardiocyte differentiation	8	0.028674	3809	0.012434	2.306057	0.0247465	0.194953
GO:0045444	fat cell differentiation	17	0.060932	10988	0.035869	1.698718	0.0248689	0.195655
GO:0180055	response to metal ion starvation	4	0.014337	1200	0.003917	3.659904	0.0249498	0.196029
GO:0061384	heart trabecula morphogenesis	5	0.017921	1792	0.005850	3.063536	0.0250941	0.1969
GO:0032388	positive regulation of intracellular transport	17	0.060932	11003	0.035918	1.696402	0.0251505	0.197079
GO:0048665	neuron fate specification	5	0.017921	1796	0.005863	3.056713	0.0253028	0.197483
GO:1902766	skeletal muscle satellite cell migration	2	0.007168	268	0.000875	8.193816	0.0252946	0.197483
GO:2000184	positive regulation of progesterone biosynthetic process	2	0.007168	268	0.000875	8.193816	0.0252946	0.197483
GO:1903596	regulation of gap junction assembly	3	0.010753	686	0.002239	4.801624	0.0254737	0.198553
GO:0043270	positive regulation of monoatomic ion transport	15	0.053763	9342	0.030496	1.762960	0.0256112	0.19936
GO:0003283	atrial septum development	3	0.010753	689	0.002249	4.780717	0.0257587	0.200244
GO:0019222	regulation of metabolic process	210	0.752688	213934	0.698368	1.077781	0.0263434	0.204518
GO:0071168	protein localization to chromatin	7	0.025090	3149	0.010280	2.440711	0.02658	0.206083
GO:0006890	retrograde vesicle-mediated transport, Golgi to endoplasmic reticulum	7	0.025090	3150	0.010283	2.439936	0.0266193	0.206116
GO:0086073	bundle of His cell-Purkinje myocyte adhesion involved in cell communication	2	0.007168	277	0.000904	7.927591	0.0268788	0.207851
GO:0007179	transforming growth factor beta receptor signaling pathway	14	0.050179	8574	0.027989	1.792815	0.0269523	0.207889
GO:0045903	positive regulation of translational fidelity	1	0.003584	30	0.000098	36.599044	0.0269545	0.207889
GO:0007224	smoothened signaling pathway	10	0.035842	5377	0.017553	2.041978	0.0270508	0.20828
GO:0050678	regulation of epithelial cell proliferation	34	0.121864	26480	0.086442	1.409782	0.0270982	0.20828
GO:0070305	response to cGMP	3	0.010753	703	0.002295	4.685511	0.0271115	0.20828
GO:0021986	habenula development	2	0.007168	281	0.000917	7.814743	0.0275954	0.211721
GO:0170034	L-amino acid biosynthetic process	7	0.025090	3177	0.010371	2.419200	0.0276951	0.212208
GO:0050434	positive regulation of viral transcription	2	0.007168	282	0.000921	7.787031	0.0277758	0.212273
GO:0086036	regulation of cardiac muscle cell membrane potential	2	0.007168	282	0.000921	7.787031	0.0277758	0.212273
GO:0072302	negative regulation of metanephric glomerular mesangial cell proliferation	1	0.003584	31	0.000101	35.418430	0.0278404	0.212491
GO:0044272	sulfur compound biosynthetic process	11	0.039427	6188	0.020200	1.951791	0.027944	0.212825
GO:0044751	cellular response to human chorionic gonadotropin stimulus	2	0.007168	283	0.000924	7.759515	0.0279566	0.212825
GO:1902683	regulation of receptor localization to synapse	5	0.017921	1848	0.006033	2.970702	0.0281181	0.213652
GO:1904772	response to tetrachloromethane	2	0.007168	284	0.000927	7.732192	0.0281379	0.213652
GO:0006406	mRNA export from nucleus	10	0.035842	5415	0.017677	2.027648	0.0281877	0.213754
GO:0035886	vascular associated smooth muscle cell differentiation	3	0.010753	715	0.002334	4.606873	0.0283006	0.213858
GO:0061001	regulation of dendritic spine morphogenesis	6	0.021505	2503	0.008171	2.631973	0.0283106	0.213858
GO:0061844	antimicrobial humoral immune response mediated by antimicrobial peptide	9	0.032258	4654	0.015193	2.123279	0.028285	0.213858
GO:0010725	regulation of primitive erythrocyte differentiation	1	0.003584	32	0.000104	34.311604	0.0287255	0.216159
GO:0035854	eosinophil fate commitment	1	0.003584	32	0.000104	34.311604	0.0287255	0.216159
GO:1903025	regulation of RNA polymerase II regulatory region sequence-specific DNA binding	2	0.007168	287	0.000937	7.651368	0.0286847	0.216159
GO:0003278	apoptotic process involved in heart morphogenesis	2	0.007168	290	0.000947	7.572216	0.0292358	0.219436
GO:1902905	positive regulation of supramolecular fiber organization	19	0.068100	12939	0.042238	1.612293	0.0291985	0.219436
GO:0016036	cellular response to phosphate starvation	2	0.007168	291	0.000950	7.546195	0.0294204	0.219747
GO:0046146	tetrahydrobiopterin metabolic process	3	0.010753	726	0.002370	4.537072	0.0294147	0.219747
GO:0060485	mesenchyme development	9	0.032258	4688	0.015304	2.107880	0.0294267	0.219747
GO:0070168	negative regulation of biomineral tissue development	6	0.021505	2526	0.008246	2.608008	0.0294085	0.219747
GO:0009952	anterior/posterior pattern specification	17	0.060932	11220	0.036627	1.663593	0.0294987	0.220005
GO:0001977	renal system process involved in regulation of blood volume	3	0.010753	728	0.002376	4.524607	0.0296197	0.220628
GO:0010605	negative regulation of macromolecule metabolic process	136	0.487455	131616	0.429649	1.134544	0.0297635	0.221418
GO:0045776	negative regulation of blood pressure	7	0.025090	3231	0.010547	2.378768	0.0299344	0.222408
GO:0009219	pyrimidine deoxyribonucleotide metabolic process	5	0.017921	1888	0.006163	2.907763	0.0304138	0.225684
GO:0014033	neural crest cell differentiation	4	0.014337	1281	0.004182	3.428482	0.0306358	0.227045
GO:0048562	embryonic organ morphogenesis	15	0.053763	9571	0.031244	1.720778	0.0307338	0.227484
GO:0043066	negative regulation of apoptotic process	65	0.232975	57198	0.186718	1.247738	0.0308434	0.228008
GO:0009125	nucleoside monophosphate catabolic process	4	0.014337	1285	0.004195	3.417810	0.0309347	0.228396
GO:0035437	maintenance of protein localization in endoplasmic reticulum	3	0.010753	742	0.002422	4.439237	0.0310761	0.229152
GO:0035995	detection of muscle stretch	2	0.007168	301	0.000983	7.295491	0.0312921	0.230456
GO:0001698	gastrin-induced gastric acid secretion	1	0.003584	35	0.000114	31.370609	0.031376	0.230785
GO:0016049	cell growth	13	0.046595	7931	0.025890	1.799726	0.0314634	0.231138
GO:0016126	sterol biosynthetic process	7	0.025090	3271	0.010678	2.349679	0.0316699	0.232364
GO:0048705	skeletal system morphogenesis	15	0.053763	9621	0.031407	1.711836	0.031946	0.234098
GO:0003357	noradrenergic neuron differentiation	3	0.010753	751	0.002452	4.386037	0.0320319	0.234435
GO:0003014	renal system process	13	0.046595	7956	0.025972	1.794071	0.0321421	0.234658
GO:0060837	blood vessel endothelial cell differentiation	3	0.010753	752	0.002455	4.380205	0.032139	0.234658
GO:0140141	mitochondrial potassium ion transmembrane transport	2	0.007168	308	0.001005	7.129684	0.0326296	0.237626
GO:0170038	proteinogenic amino acid biosynthetic process	7	0.025090	3292	0.010746	2.334690	0.0326074	0.237626
GO:0006412	translation	30	0.107527	23177	0.075659	1.421199	0.0336094	0.244459
GO:0009190	cyclic nucleotide biosynthetic process	4	0.014337	1322	0.004316	3.322152	0.0337815	0.245192
GO:2000740	negative regulation of mesenchymal stem cell differentiation	2	0.007168	314	0.001025	6.993448	0.0337937	0.245192
GO:1901017	negative regulation of potassium ion transmembrane transporter activity	2	0.007168	316	0.001032	6.949186	0.0341853	0.247118
GO:1902260	negative regulation of delayed rectifier potassium channel activity	2	0.007168	316	0.001032	6.949186	0.0341853	0.247118
GO:1903817	negative regulation of voltage-gated potassium channel activity	2	0.007168	316	0.001032	6.949186	0.0341853	0.247118
GO:0048523	negative regulation of cellular process	200	0.716846	203417	0.664037	1.079528	0.0342452	0.247247
GO:0140576	ascorbate homeostasis	2	0.007168	317	0.001035	6.927264	0.0343817	0.247928
GO:0014006	regulation of microglia differentiation	1	0.003584	39	0.000127	28.153111	0.0348988	0.250122
GO:0014008	positive regulation of microglia differentiation	1	0.003584	39	0.000127	28.153111	0.0348988	0.250122
GO:0045165	cell fate commitment	20	0.071685	14096	0.046015	1.557848	0.0348549	0.250122
GO:0048519	negative regulation of biological process	203	0.727599	206915	0.675456	1.077197	0.0347628	0.250122
GO:0060751	branch elongation involved in mammary gland duct branching	1	0.003584	39	0.000127	28.153111	0.0348988	0.250122
GO:0002088	lens development in camera-type eye	6	0.021505	2637	0.008608	2.498228	0.0350991	0.251111
GO:0019730	antimicrobial humoral response	10	0.035842	5627	0.018369	1.951255	0.035161	0.251111
GO:0045061	thymic T cell selection	6	0.021505	2639	0.008615	2.496335	0.0352076	0.251111
GO:0060932	His-Purkinje system cell differentiation	2	0.007168	321	0.001048	6.840943	0.035172	0.251111
GO:0003166	bundle of His development	2	0.007168	322	0.001051	6.819698	0.0353706	0.251968
GO:0010596	negative regulation of endothelial cell migration	8	0.028674	4092	0.013358	2.146572	0.0354619	0.252007
GO:0071333	cellular response to glucose stimulus	8	0.028674	4092	0.013358	2.146572	0.0354619	0.252007
GO:0086042	cardiac muscle cell-cardiac muscle cell adhesion	2	0.007168	323	0.001054	6.798584	0.0355697	0.252468
GO:0001709	cell fate determination	6	0.021505	2647	0.008641	2.488790	0.0356441	0.252691
GO:0071383	cellular response to steroid hormone stimulus	12	0.043011	7263	0.023709	1.814079	0.0359619	0.254636
GO:0007190	activation of adenylate cyclase activity	3	0.010753	788	0.002572	4.180094	0.0361211	0.255277
GO:0008608	attachment of spindle microtubules to kinetochore	6	0.021505	2656	0.008670	2.480357	0.0361393	0.255277
GO:0032330	regulation of chondrocyte differentiation	9	0.032258	4873	0.015907	2.027856	0.0362084	0.255458
GO:0003254	regulation of membrane depolarization	7	0.025090	3370	0.011001	2.280653	0.0362519	0.255458
GO:0009988	cell-cell recognition	8	0.028674	4114	0.013430	2.135093	0.0364081	0.255945
GO:0032024	positive regulation of insulin secretion	11	0.039427	6462	0.021095	1.869032	0.0364037	0.255945
GO:0033034	positive regulation of myeloid cell apoptotic process	3	0.010753	792	0.002585	4.158982	0.0365786	0.256837
GO:0003198	epithelial to mesenchymal transition involved in endocardial cushion formation	4	0.014337	1360	0.004440	3.229327	0.0368591	0.258498
GO:0071107	response to parathyroid hormone	4	0.014337	1362	0.004446	3.224585	0.0370254	0.259355
GO:0042306	regulation of protein import into nucleus	8	0.028674	4136	0.013502	2.123736	0.0373712	0.261465
GO:0022010	central nervous system myelination	3	0.010753	801	0.002615	4.112252	0.0376186	0.262259
GO:0032291	axon ensheathment in central nervous system	3	0.010753	801	0.002615	4.112252	0.0376186	0.262259
GO:0071560	cellular response to transforming growth factor beta stimulus	11	0.039427	6496	0.021206	1.859249	0.0375665	0.262259
GO:0022414	reproductive process	85	0.304659	78375	0.255848	1.190782	0.0377452	0.262383
GO:0045619	regulation of lymphocyte differentiation	26	0.093190	19685	0.064260	1.450203	0.0376814	0.262383
GO:0051250	negative regulation of lymphocyte activation	19	0.068100	13336	0.043534	1.564296	0.0377703	0.262383
GO:0009612	response to mechanical stimulus	22	0.078853	16031	0.052332	1.506791	0.037854	0.262654
GO:0051983	regulation of chromosome segregation	18	0.064516	12457	0.040665	1.586536	0.0379038	0.262689
GO:0006584	catecholamine metabolic process	6	0.021505	2695	0.008798	2.444463	0.0383362	0.262781
GO:0009712	catechol-containing compound metabolic process	6	0.021505	2695	0.008798	2.444463	0.0383362	0.262781
GO:0033084	regulation of immature T cell proliferation in thymus	3	0.010753	807	0.002634	4.081678	0.0383203	0.262781
GO:0034329	cell junction assembly	22	0.078853	16042	0.052368	1.505758	0.038092	0.262781
GO:0043267	negative regulation of potassium ion transport	5	0.017921	2010	0.006561	2.731272	0.038129	0.262781
GO:0043297	apical junction assembly	3	0.010753	804	0.002625	4.096908	0.0379686	0.262781
GO:0048565	digestive tract development	8	0.028674	4151	0.013551	2.116061	0.0380376	0.262781
GO:0086043	bundle of His cell action potential	1	0.003584	43	0.000140	25.534217	0.0384088	0.262781
GO:0098583	learned vocalization behavior	1	0.003584	43	0.000140	25.534217	0.0384088	0.262781
GO:1905747	negative regulation of saliva secretion	1	0.003584	43	0.000140	25.534217	0.0384088	0.262781
GO:1905748	hard palate morphogenesis	1	0.003584	43	0.000140	25.534217	0.0384088	0.262781
GO:0033085	negative regulation of T cell differentiation in thymus	3	0.010753	810	0.002644	4.066560	0.0386737	0.264285
GO:0010976	positive regulation of neuron projection development	16	0.057348	10752	0.035099	1.633886	0.0390429	0.266498
GO:2001187	positive regulation of CD8-positive, alpha-beta T cell activation	2	0.007168	341	0.001113	6.439715	0.0392273	0.267447
GO:0034614	cellular response to reactive oxygen species	13	0.046595	8201	0.026771	1.740474	0.0393637	0.268065
GO:0060947	cardiac vascular smooth muscle cell differentiation	2	0.007168	343	0.001120	6.402165	0.0396422	0.26965
GO:0003084	positive regulation of systemic arterial blood pressure	4	0.014337	1394	0.004551	3.150563	0.0397453	0.270038
GO:0003406	retinal pigment epithelium development	2	0.007168	345	0.001126	6.365051	0.0400588	0.27154
GO:1901164	negative regulation of trophoblast cell migration	2	0.007168	345	0.001126	6.365051	0.0400588	0.27154
GO:1904874	positive regulation of telomerase RNA localization to Cajal body	3	0.010753	824	0.002690	3.997468	0.0403447	0.273163
GO:0038092	nodal signaling pathway	3	0.010753	826	0.002696	3.987789	0.0405863	0.274215
GO:1902731	negative regulation of chondrocyte proliferation	2	0.007168	348	0.001136	6.310180	0.0406867	0.274215
GO:1903297	regulation of hypoxia-induced intrinsic apoptotic signaling pathway	2	0.007168	348	0.001136	6.310180	0.0406867	0.274215
GO:1903298	negative regulation of hypoxia-induced intrinsic apoptotic signaling pathway	2	0.007168	348	0.001136	6.310180	0.0406867	0.274215
GO:0071331	cellular response to hexose stimulus	8	0.028674	4211	0.013746	2.085911	0.0407828	0.274548
GO:0030178	negative regulation of Wnt signaling pathway	19	0.068100	13479	0.044001	1.547701	0.0412722	0.277172
GO:0030278	regulation of ossification	15	0.053763	9970	0.032546	1.651913	0.0414031	0.277172
GO:0032868	response to insulin	18	0.064516	12588	0.041092	1.570026	0.0412307	0.277172
GO:0051028	mRNA transport	14	0.050179	9112	0.029745	1.686962	0.0413979	0.277172
GO:0071371	cellular response to gonadotropin stimulus	4	0.014337	1413	0.004613	3.108199	0.0414128	0.277172
GO:2000819	regulation of nucleotide-excision repair	6	0.021505	2748	0.008971	2.397317	0.0414556	0.277172
GO:0007155	cell adhesion	56	0.200717	49088	0.160243	1.252575	0.0420802	0.280074
GO:0009264	deoxyribonucleotide catabolic process	5	0.017921	2066	0.006744	2.657239	0.0420364	0.280074
GO:0046386	deoxyribose phosphate catabolic process	5	0.017921	2066	0.006744	2.657239	0.0420364	0.280074
GO:0071901	negative regulation of protein serine/threonine kinase activity	7	0.025090	3484	0.011373	2.206027	0.042047	0.280074
GO:1905208	negative regulation of cardiocyte differentiation	3	0.010753	840	0.002742	3.921326	0.0422985	0.281208
GO:0006066	alcohol metabolic process	25	0.089606	19000	0.062024	1.444699	0.0426256	0.282107
GO:0021877	forebrain neuron fate commitment	2	0.007168	357	0.001165	6.151100	0.0425928	0.282107
GO:0031960	response to corticosteroid	18	0.064516	12638	0.041256	1.563814	0.042555	0.282107
GO:2000182	regulation of progesterone biosynthetic process	2	0.007168	357	0.001165	6.151100	0.0425928	0.282107
GO:0030730	triglyceride storage	1	0.003584	48	0.000157	22.874403	0.0427785	0.2828
GO:0034650	cortisol metabolic process	2	0.007168	359	0.001172	6.116832	0.0430209	0.284083
GO:0003309	type B pancreatic cell differentiation	2	0.007168	360	0.001175	6.099841	0.0432355	0.28486
GO:1904978	regulation of endosome organization	2	0.007168	360	0.001175	6.099841	0.0432355	0.28486
GO:0034765	regulation of monoatomic ion transmembrane transport	22	0.078853	16271	0.053115	1.484566	0.0433051	0.284999
GO:0035305	negative regulation of dephosphorylation	2	0.007168	361	0.001178	6.082944	0.0434505	0.285636
GO:0007156	homophilic cell-cell adhesion	9	0.032258	5047	0.016475	1.957944	0.0435014	0.285651
GO:0003322	pancreatic A cell development	1	0.003584	49	0.000160	22.407578	0.04365	0.285774
GO:0014808	release of sequestered calcium ion into cytosol by sarcoplasmic reticulum	2	0.007168	362	0.001182	6.066140	0.043666	0.285774
GO:0021905	forebrain-midbrain boundary formation	1	0.003584	49	0.000160	22.407578	0.04365	0.285774
GO:0097272	ammonium homeostasis	2	0.007168	363	0.001185	6.049429	0.0438818	0.286867
GO:0071806	protein transmembrane transport	10	0.035842	5860	0.019129	1.873671	0.0441234	0.288126
GO:0051146	striated muscle cell differentiation	9	0.032258	5062	0.016524	1.952142	0.044173	0.28813
GO:0001656	metanephros development	7	0.025090	3529	0.011520	2.177897	0.0444908	0.289019
GO:0035296	regulation of tube diameter	15	0.053763	10070	0.032873	1.635508	0.0444481	0.289019
GO:0043371	negative regulation of CD4-positive, alpha-beta T cell differentiation	6	0.021505	2799	0.009137	2.353636	0.0446044	0.289019
GO:0050853	B cell receptor signaling pathway	7	0.025090	3531	0.011527	2.176664	0.0446015	0.289019
GO:0070314	G1 to G0 transition	4	0.014337	1448	0.004727	3.033070	0.0445869	0.289019
GO:0097746	blood vessel diameter maintenance	15	0.053763	10070	0.032873	1.635508	0.0444481	0.289019
GO:0140042	lipid droplet formation	4	0.014337	1450	0.004733	3.028886	0.0447723	0.289468
GO:2000111	positive regulation of macrophage apoptotic process	2	0.007168	367	0.001198	5.983495	0.0447492	0.289468
GO:0003071	renal system process involved in regulation of systemic arterial blood pressure	3	0.010753	863	0.002817	3.816818	0.0451889	0.291523
GO:0006695	cholesterol biosynthetic process	6	0.021505	2809	0.009170	2.345257	0.0452389	0.291523
GO:1902653	secondary alcohol biosynthetic process	6	0.021505	2809	0.009170	2.345257	0.0452389	0.291523
GO:0010558	negative regulation of macromolecule biosynthetic process	121	0.433692	117169	0.382488	1.133871	0.0454847	0.292786
GO:0035910	ascending aorta morphogenesis	3	0.010753	869	0.002837	3.790465	0.0459587	0.29519
GO:0043069	negative regulation of programmed cell death	66	0.236559	59493	0.194210	1.218061	0.045909	0.29519
GO:0016094	polyprenol biosynthetic process	1	0.003584	52	0.000170	21.114833	0.0462599	0.295581
GO:0022408	negative regulation of cell-cell adhesion	21	0.075269	15472	0.050507	1.490266	0.0460953	0.295581
GO:0140861	DNA repair-dependent chromatin remodeling	4	0.014337	1466	0.004786	2.995829	0.0462709	0.295581
GO:0160131	sperm migration through the uterotubal junction	1	0.003584	52	0.000170	21.114833	0.0462599	0.295581
GO:1904401	cellular response to Thyroid stimulating hormone	1	0.003584	52	0.000170	21.114833	0.0462599	0.295581
GO:0032956	regulation of actin cytoskeleton organization	32	0.114695	25779	0.084153	1.362934	0.0465178	0.295872
GO:1903587	regulation of blood vessel endothelial cell proliferation involved in sprouting angiogenesis	4	0.014337	1468	0.004792	2.991747	0.0464602	0.295872
GO:1904749	regulation of protein localization to nucleolus	3	0.010753	873	0.002850	3.773097	0.0464754	0.295872
GO:2000977	regulation of forebrain neuron differentiation	2	0.007168	375	0.001224	5.855847	0.0465028	0.295872
GO:0035150	regulation of tube size	15	0.053763	10146	0.033121	1.623257	0.0468663	0.297766
GO:1902178	fibroblast growth factor receptor apoptotic signaling pathway	1	0.003584	53	0.000173	20.716440	0.0471283	0.299107
GO:0002194	hepatocyte cell migration	1	0.003584	54	0.000176	20.332802	0.0479959	0.299439
GO:0007010	cytoskeleton organization	66	0.236559	59623	0.194634	1.215405	0.0477064	0.299439
GO:0009063	amino acid catabolic process	10	0.035842	5945	0.019407	1.846882	0.0477479	0.299439
GO:0010612	regulation of cardiac muscle adaptation	4	0.014337	1478	0.004825	2.971506	0.0474131	0.299439
GO:0014074	response to purine-containing compound	15	0.053763	10177	0.033222	1.618313	0.0478789	0.299439
GO:0033564	anterior/posterior axon guidance	2	0.007168	380	0.001240	5.778796	0.0476115	0.299439
GO:0043049	otic placode formation	1	0.003584	54	0.000176	20.332802	0.0479959	0.299439
GO:0052575	carbohydrate localization	1	0.003584	54	0.000176	20.332802	0.0479959	0.299439
GO:0052576	carbohydrate storage	1	0.003584	54	0.000176	20.332802	0.0479959	0.299439
GO:0061114	branching involved in pancreas morphogenesis	1	0.003584	54	0.000176	20.332802	0.0479959	0.299439
GO:0071326	cellular response to monosaccharide stimulus	8	0.028674	4343	0.014177	2.022512	0.0472789	0.299439
GO:0090425	acinar cell differentiation	1	0.003584	54	0.000176	20.332802	0.0479959	0.299439
GO:1903242	regulation of cardiac muscle hypertrophy in response to stress	4	0.014337	1478	0.004825	2.971506	0.0474131	0.299439
GO:1903479	mitotic actomyosin contractile ring assembly actin filament organization	2	0.007168	380	0.001240	5.778796	0.0476115	0.299439
GO:2000725	regulation of cardiac muscle cell differentiation	3	0.010753	882	0.002879	3.734596	0.0476487	0.299439
GO:2000979	positive regulation of forebrain neuron differentiation	1	0.003584	54	0.000176	20.332802	0.0479959	0.299439
GO:1903939	regulation of TORC2 signaling	3	0.010753	888	0.002899	3.709363	0.048439	0.301883
GO:0021780	glial cell fate specification	2	0.007168	384	0.001254	5.718601	0.0485053	0.301976
GO:0060633	negative regulation of transcription initiation by RNA polymerase II	4	0.014337	1490	0.004864	2.947574	0.0485709	0.302064
GO:2000143	negative regulation of DNA-templated transcription initiation	4	0.014337	1492	0.004871	2.943623	0.0487653	0.302953
GO:1904064	positive regulation of cation transmembrane transport	10	0.035842	5971	0.019492	1.838840	0.0488955	0.303441
GO:0071103	DNA conformation change	5	0.017921	2159	0.007048	2.542778	0.0490415	0.303807
GO:1901380	negative regulation of potassium ion transmembrane transport	4	0.014337	1495	0.004880	2.937716	0.0490578	0.303807
GO:0000079	regulation of cyclin-dependent protein serine/threonine kinase activity	6	0.021505	2869	0.009366	2.296211	0.0491639	0.304143
GO:0014034	neural crest cell fate commitment	2	0.007168	388	0.001267	5.659646	0.0494053	0.304675
GO:0048662	negative regulation of smooth muscle cell proliferation	8	0.028674	4382	0.014305	2.004512	0.0493204	0.304675
GO:0048865	stem cell fate commitment	2	0.007168	388	0.001267	5.659646	0.0494053	0.304675
GO:0090090	negative regulation of canonical Wnt signaling pathway	16	0.057348	11110	0.036268	1.581237	0.0496965	0.306149
GO:0002394	tolerance induction in gut-associated lymphoid tissue	2	0.007168	391	0.001276	5.616222	0.0500842	0.306609
GO:0002401	tolerance induction in mucosal-associated lymphoid tissue	2	0.007168	391	0.001276	5.616222	0.0500842	0.306609
GO:0002427	mucosal tolerance induction	2	0.007168	391	0.001276	5.616222	0.0500842	0.306609
GO:0002462	tolerance induction to nonself antigen	2	0.007168	391	0.001276	5.616222	0.0500842	0.306609
GO:0032411	positive regulation of transporter activity	5	0.017921	2171	0.007087	2.528723	0.0499925	0.306609
GO:0098598	learned vocalization behavior or vocal learning	2	0.007168	391	0.001276	5.616222	0.0500842	0.306609
GO:0006196	AMP catabolic process	2	0.007168	392	0.001280	5.601895	0.0503113	0.307232
GO:0032924	activin receptor signaling pathway	5	0.017921	2176	0.007103	2.522912	0.050392	0.307232
GO:0048588	developmental cell growth	12	0.043011	7669	0.025035	1.718041	0.050395	0.307232
GO:1903670	regulation of sprouting angiogenesis	7	0.025090	3629	0.011847	2.117884	0.0502442	0.307232
GO:0001649	osteoblast differentiation	15	0.053763	10268	0.033519	1.603971	0.0509401	0.308896
GO:0003007	heart morphogenesis	8	0.028674	4413	0.014406	1.990431	0.0509834	0.308896
GO:0040013	negative regulation of locomotion	31	0.111111	25028	0.081702	1.359961	0.0508102	0.308896
GO:0046638	positive regulation of alpha-beta T cell differentiation	9	0.032258	5203	0.016985	1.899239	0.0508283	0.308896
GO:0050657	nucleic acid transport	16	0.057348	11148	0.036392	1.575847	0.0509368	0.308896
GO:0050658	RNA transport	16	0.057348	11148	0.036392	1.575847	0.0509368	0.308896
GO:0043506	regulation of JUN kinase activity	4	0.014337	1520	0.004962	2.889398	0.0515332	0.311906
GO:0051385	response to mineralocorticoid	6	0.021505	2908	0.009493	2.265415	0.0518242	0.313086
GO:2000136	regulation of cell proliferation involved in heart morphogenesis	4	0.014337	1523	0.004972	2.883707	0.0518347	0.313086
GO:0007435	salivary gland morphogenesis	3	0.010753	916	0.002990	3.595976	0.0522113	0.315037
GO:0010658	striated muscle cell apoptotic process	2	0.007168	402	0.001312	5.462544	0.0526023	0.31667
GO:0010659	cardiac muscle cell apoptotic process	2	0.007168	402	0.001312	5.462544	0.0526023	0.31667
GO:0061333	renal tubule morphogenesis	4	0.014337	1531	0.004998	2.868638	0.0526436	0.31667
GO:0018108	peptidyl-tyrosine phosphorylation	7	0.025090	3674	0.011993	2.091943	0.05298	0.318368
GO:0003085	negative regulation of systemic arterial blood pressure	4	0.014337	1536	0.005014	2.859300	0.0531527	0.319079
GO:0044752	response to human chorionic gonadotropin	2	0.007168	405	0.001322	5.422081	0.0532968	0.319618
GO:0071139	resolution of DNA recombination intermediates	3	0.010753	925	0.003020	3.560988	0.0534532	0.320229
GO:0045446	endothelial cell differentiation	5	0.017921	2216	0.007234	2.477372	0.0536553	0.321112
GO:1902238	regulation of intrinsic apoptotic signaling pathway in response to osmotic stress by p53 class mediator	1	0.003584	61	0.000199	17.999530	0.0540471	0.3228
GO:1904400	response to Thyroid stimulating hormone	1	0.003584	61	0.000199	17.999530	0.0540471	0.3228
GO:0043407	negative regulation of MAP kinase activity	5	0.017921	2222	0.007254	2.470683	0.0541551	0.323116
GO:0048675	axon extension	6	0.021505	2944	0.009610	2.237713	0.0543566	0.32399
GO:0002460	adaptive immune response based on somatic recombination of immune receptors built from immunoglobulin superfamily domains	10	0.035842	6097	0.019903	1.800839	0.0547192	0.325161
GO:0032354	response to follicle-stimulating hormone	3	0.010753	934	0.003049	3.526674	0.0547092	0.325161
GO:0051962	positive regulation of nervous system development	22	0.078853	16707	0.054539	1.445823	0.0546479	0.325161
GO:0006576	biogenic amine metabolic process	8	0.028674	4484	0.014638	1.958914	0.0549278	0.325414
GO:0070858	negative regulation of bile acid biosynthetic process	1	0.003584	62	0.000202	17.709215	0.0549085	0.325414
GO:0150036	regulation of trans-synaptic signaling by endocannabinoid, modulating synaptic transmission	1	0.003584	62	0.000202	17.709215	0.0549085	0.325414
GO:1901655	cellular response to ketone	13	0.046595	8639	0.028201	1.652231	0.0550158	0.325607
GO:0061820	telomeric D-loop disassembly	2	0.007168	413	0.001348	5.317052	0.0551647	0.325832
GO:1903598	positive regulation of gap junction assembly	2	0.007168	413	0.001348	5.317052	0.0551647	0.325832
GO:0070836	caveola assembly	3	0.010753	939	0.003065	3.507896	0.0554131	0.32697
GO:0032870	cellular response to hormone stimulus	31	0.111111	25237	0.082384	1.348699	0.0555253	0.327304
GO:0003062	regulation of heart rate by chemical signal	3	0.010753	944	0.003082	3.489316	0.0561213	0.330486
GO:0007169	cell surface receptor protein tyrosine kinase signaling pathway	36	0.129032	30107	0.098282	1.312883	0.0562481	0.330901
GO:2000074	regulation of type B pancreatic cell development	3	0.010753	946	0.003088	3.481939	0.0564058	0.331497
GO:1901607	alpha-amino acid biosynthetic process	7	0.025090	3731	0.012180	2.059984	0.0565774	0.332173
GO:0051236	establishment of RNA localization	16	0.057348	11327	0.036976	1.550944	0.0570722	0.334744
GO:0007015	actin filament organization	27	0.096774	21486	0.070139	1.379746	0.0571548	0.334894
GO:0045648	positive regulation of erythrocyte differentiation	6	0.021505	2985	0.009744	2.206978	0.0573307	0.335102
GO:0061003	positive regulation of dendritic spine morphogenesis	3	0.010753	952	0.003108	3.459994	0.0572634	0.335102
GO:1901700	response to oxygen-containing compound	88	0.315412	83095	0.271256	1.162783	0.0573614	0.335102
GO:1990402	embryonic liver development	1	0.003584	65	0.000212	16.891867	0.0574878	0.335507
GO:0003006	developmental process involved in reproduction	63	0.225806	57205	0.186741	1.209198	0.0575839	0.335735
GO:0050708	regulation of protein secretion	23	0.082437	17745	0.057927	1.423124	0.0577485	0.336361
GO:0060038	cardiac muscle cell proliferation	4	0.014337	1581	0.005161	2.777916	0.0578545	0.336644
GO:0042418	epinephrine biosynthetic process	1	0.003584	66	0.000215	16.635929	0.058346	0.338833
GO:0086097	phospholipase C-activating angiotensin-activated signaling pathway	1	0.003584	66	0.000215	16.635929	0.058346	0.338833
GO:0002461	tolerance induction dependent upon immune response	2	0.007168	428	0.001397	5.130707	0.058728	0.340715
GO:0018958	phenol-containing compound metabolic process	8	0.028674	4551	0.014856	1.930075	0.0588243	0.340937
GO:0006284	base-excision repair	6	0.021505	3006	0.009813	2.191560	0.0588912	0.340989
GO:2000049	positive regulation of cell-cell adhesion mediated by cadherin	3	0.010753	964	0.003147	3.416923	0.0589971	0.341266
GO:0140484	5-aminolevulinic acid import across plasma membrane	1	0.003584	67	0.000219	16.387632	0.0592034	0.342122
GO:1901654	response to ketone	22	0.078853	16874	0.055084	1.431514	0.0595101	0.343557
GO:1904705	regulation of vascular associated smooth muscle cell proliferation	9	0.032258	5372	0.017536	1.839490	0.0596356	0.343943
GO:0045066	regulatory T cell differentiation	3	0.010753	971	0.003170	3.392290	0.0600198	0.345037
GO:0050992	dimethylallyl diphosphate biosynthetic process	1	0.003584	68	0.000222	16.146637	0.06006	0.345037
GO:0050993	dimethylallyl diphosphate metabolic process	1	0.003584	68	0.000222	16.146637	0.06006	0.345037
GO:0060929	atrioventricular node cell fate commitment	1	0.003584	68	0.000222	16.146637	0.06006	0.345037
GO:0035902	response to immobilization stress	4	0.014337	1603	0.005233	2.739791	0.0602317	0.345685
GO:0006303	double-strand break repair via nonhomologous end joining	8	0.028674	4578	0.014944	1.918692	0.0604427	0.34622
GO:0006335	DNA replication-dependent chromatin assembly	2	0.007168	435	0.001420	5.048144	0.0604175	0.34622
GO:0000098	sulfur amino acid catabolic process	2	0.007168	437	0.001427	5.025040	0.0609033	0.346566
GO:0061383	trabecula morphogenesis	5	0.017921	2299	0.007505	2.387932	0.0608099	0.346566
GO:0097492	sympathetic neuron axon guidance	2	0.007168	437	0.001427	5.025040	0.0609033	0.346566
GO:1901020	negative regulation of calcium ion transmembrane transporter activity	3	0.010753	977	0.003189	3.371458	0.060903	0.346566
GO:1903226	positive regulation of endodermal cell differentiation	1	0.003584	69	0.000225	15.912628	0.0609159	0.346566
GO:1904815	negative regulation of protein localization to chromosome, telomeric region	1	0.003584	69	0.000225	15.912628	0.0609159	0.346566
GO:2000210	positive regulation of anoikis	2	0.007168	436	0.001423	5.036566	0.0606602	0.346566
GO:0032007	negative regulation of TOR signaling	10	0.035842	6223	0.020314	1.764376	0.0609844	0.34662
GO:0019262	N-acetylneuraminate catabolic process	2	0.007168	439	0.001433	5.002147	0.0613904	0.348254
GO:0042311	vasodilation	7	0.025090	3803	0.012415	2.020983	0.0613336	0.348254
GO:0046833	positive regulation of RNA export from nucleus	2	0.007168	440	0.001436	4.990779	0.0616345	0.349302
GO:0051280	negative regulation of release of sequestered calcium ion into cytosol	2	0.007168	441	0.001440	4.979462	0.0618789	0.350349
GO:0030836	positive regulation of actin filament depolymerization	3	0.010753	985	0.003215	3.344075	0.06209	0.351058
GO:0032201	telomere maintenance via semi-conservative replication	2	0.007168	442	0.001443	4.968196	0.0621236	0.351058
GO:0044854	plasma membrane raft assembly	3	0.010753	986	0.003219	3.340684	0.0622392	0.351373
GO:0090673	endothelial cell-matrix adhesion	1	0.003584	71	0.000232	15.464385	0.0626253	0.353214
GO:0090201	negative regulation of release of cytochrome c from mitochondria	4	0.014337	1626	0.005308	2.701036	0.0627717	0.3537
GO:0045338	farnesyl diphosphate metabolic process	3	0.010753	990	0.003232	3.327186	0.0628374	0.353731
GO:0060264	regulation of respiratory burst involved in inflammatory response	2	0.007168	446	0.001456	4.923638	0.0631058	0.354563
GO:1903537	meiotic cell cycle process involved in oocyte maturation	2	0.007168	446	0.001456	4.923638	0.0631058	0.354563
GO:0003407	neural retina development	4	0.014337	1630	0.005321	2.694408	0.0632191	0.35486
GO:0045762	positive regulation of adenylate cyclase activity	3	0.010753	993	0.003242	3.317134	0.0632878	0.354907
GO:0002078	membrane fusion involved in acrosome reaction	1	0.003584	72	0.000235	15.249602	0.0634789	0.354962
GO:0002803	positive regulation of antibacterial peptide production	1	0.003584	72	0.000235	15.249602	0.0634789	0.354962
GO:0009791	post-embryonic development	10	0.035842	6270	0.020468	1.751150	0.0634362	0.354962
GO:0051798	positive regulation of hair follicle development	3	0.010753	997	0.003255	3.303825	0.0638907	0.356926
GO:1901606	alpha-amino acid catabolic process	9	0.032258	5453	0.017801	1.812166	0.0641843	0.357885
GO:2000146	negative regulation of cell motility	29	0.103943	23662	0.077242	1.345667	0.0641838	0.357885
GO:1904851	positive regulation of establishment of protein localization to telomere	2	0.007168	451	0.001472	4.869052	0.064341	0.358102
GO:2000047	regulation of cell-cell adhesion mediated by cadherin	4	0.014337	1640	0.005354	2.677979	0.064345	0.358102
GO:0014839	myoblast migration involved in skeletal muscle regeneration	2	0.007168	453	0.001479	4.847556	0.0648374	0.35948
GO:0071559	response to transforming growth factor beta	11	0.039427	7142	0.023314	1.691079	0.064803	0.35948
GO:1904869	regulation of protein localization to Cajal body	3	0.010753	1003	0.003274	3.284062	0.0648001	0.35948
GO:1904871	positive regulation of protein localization to Cajal body	3	0.010753	1003	0.003274	3.284062	0.0648001	0.35948
GO:0001974	blood vessel remodeling	7	0.025090	3856	0.012588	1.993205	0.0649869	0.35997
GO:0001755	neural crest cell migration	8	0.028674	4656	0.015199	1.886549	0.0652746	0.360569
GO:0015705	iodide transport	2	0.007168	455	0.001485	4.826248	0.065335	0.360569
GO:0045669	positive regulation of osteoblast differentiation	9	0.032258	5473	0.017866	1.805544	0.0653404	0.360569
GO:0106289	negative regulation of deadenylation-dependent decapping of nuclear-transcribed mRNA	1	0.003584	74	0.000242	14.837450	0.0651836	0.360569
GO:0003197	endocardial cushion development	3	0.010753	1009	0.003294	3.264533	0.0657154	0.361958
GO:0061709	reticulophagy	4	0.014337	1652	0.005393	2.658526	0.06571	0.361958
GO:0001558	regulation of cell growth	34	0.121864	28573	0.093274	1.306514	0.0659518	0.362021
GO:0021750	vestibular nucleus development	1	0.003584	75	0.000245	14.639618	0.0660349	0.362021
GO:0035934	corticosterone secretion	1	0.003584	75	0.000245	14.639618	0.0660349	0.362021
GO:0046831	regulation of RNA export from nucleus	3	0.010753	1011	0.003300	3.258075	0.0660218	0.362021
GO:0160249	glycogen biosynthetic process via UDP-glucose	1	0.003584	75	0.000245	14.639618	0.0660349	0.362021
GO:2000020	positive regulation of male gonad development	2	0.007168	459	0.001498	4.784189	0.0663342	0.363323
GO:0070316	regulation of G0 to G1 transition	6	0.021505	3104	0.010133	2.122367	0.0665071	0.363931
GO:0035927	RNA import into mitochondrion	2	0.007168	460	0.001502	4.773788	0.0665847	0.364017
GO:0006527	L-arginine catabolic process	2	0.007168	462	0.001508	4.753123	0.0670869	0.365539
GO:0032386	regulation of intracellular transport	24	0.086022	18996	0.062011	1.387203	0.0670425	0.365539
GO:0051223	regulation of protein transport	35	0.125448	29597	0.096617	1.298409	0.0671119	0.365539
GO:0150106	regulation of protein localization to cell-cell junction	2	0.007168	462	0.001508	4.753123	0.0670869	0.365539
GO:0006405	RNA export from nucleus	10	0.035842	6354	0.020742	1.728000	0.0679749	0.366849
GO:0006903	vesicle targeting	3	0.010753	1024	0.003343	3.216713	0.0680296	0.366849
GO:0017121	plasma membrane phospholipid scrambling	4	0.014337	1670	0.005452	2.629871	0.0677856	0.366849
GO:0030071	regulation of mitotic metaphase/anaphase transition	13	0.046595	8949	0.029213	1.594997	0.0683682	0.366849
GO:0030704	vitelline membrane formation	1	0.003584	78	0.000255	14.076555	0.0685839	0.366849
GO:0040036	regulation of fibroblast growth factor receptor signaling pathway	5	0.017921	2376	0.007756	2.310546	0.0679086	0.366849
GO:0042706	eye photoreceptor cell fate commitment	1	0.003584	78	0.000255	14.076555	0.0685839	0.366849
GO:0043114	regulation of vascular permeability	7	0.025090	3898	0.012725	1.971729	0.0679738	0.366849
GO:0045582	positive regulation of T cell differentiation	15	0.053763	10704	0.034942	1.538637	0.0675059	0.366849
GO:0046552	photoreceptor cell fate commitment	1	0.003584	78	0.000255	14.076555	0.0685839	0.366849
GO:0046794	transport of virus	2	0.007168	467	0.001524	4.702233	0.0683477	0.366849
GO:0048074	negative regulation of eye pigmentation	1	0.003584	78	0.000255	14.076555	0.0685839	0.366849
GO:0060220	camera-type eye photoreceptor cell fate commitment	1	0.003584	78	0.000255	14.076555	0.0685839	0.366849
GO:0060291	long-term synaptic potentiation	6	0.021505	3121	0.010188	2.110807	0.0678841	0.366849
GO:0060926	cardiac pacemaker cell development	2	0.007168	468	0.001528	4.692185	0.0686008	0.366849
GO:0071887	leukocyte apoptotic process	5	0.017921	2375	0.007753	2.311519	0.0678136	0.366849
GO:0075733	intracellular transport of virus	2	0.007168	467	0.001524	4.702233	0.0683477	0.366849
GO:1901701	cellular response to oxygen-containing compound	60	0.215054	54704	0.178576	1.204268	0.0676563	0.366849
GO:1904706	negative regulation of vascular associated smooth muscle cell proliferation	5	0.017921	2378	0.007763	2.308602	0.0680989	0.366849
GO:2000515	negative regulation of CD4-positive, alpha-beta T cell activation	6	0.021505	3122	0.010191	2.110131	0.0679656	0.366849
GO:0018212	peptidyl-tyrosine modification	7	0.025090	3909	0.012761	1.966180	0.0687695	0.367417
GO:0003133	endodermal-mesodermal cell signaling	1	0.003584	79	0.000258	13.898371	0.069432	0.368259
GO:0030913	paranodal junction assembly	2	0.007168	472	0.001541	4.652421	0.0696164	0.368259
GO:0031529	ruffle organization	4	0.014337	1685	0.005501	2.606460	0.069541	0.368259
GO:0044283	small molecule biosynthetic process	31	0.111111	25783	0.084166	1.320138	0.0693372	0.368259
GO:0060911	cardiac cell fate commitment	2	0.007168	470	0.001534	4.672218	0.069108	0.368259
GO:0060923	cardiac muscle cell fate commitment	2	0.007168	470	0.001534	4.672218	0.069108	0.368259
GO:0071626	mastication	1	0.003584	79	0.000258	13.898371	0.069432	0.368259
GO:0072574	hepatocyte proliferation	2	0.007168	472	0.001541	4.652421	0.0696164	0.368259
GO:0072575	epithelial cell proliferation involved in liver morphogenesis	2	0.007168	472	0.001541	4.652421	0.0696164	0.368259
GO:1904872	regulation of telomerase RNA localization to Cajal body	3	0.010753	1033	0.003372	3.188687	0.0694358	0.368259
GO:1905941	positive regulation of gonad development	2	0.007168	471	0.001538	4.662299	0.069362	0.368259
GO:0009892	negative regulation of metabolic process	140	0.501792	139655	0.455891	1.100684	0.0697407	0.368585
GO:0007283	spermatogenesis	39	0.139785	33651	0.109851	1.272500	0.0699444	0.369329
GO:2000625	regulation of miRNA catabolic process	2	0.007168	474	0.001547	4.632790	0.070126	0.369956
GO:0090365	regulation of mRNA modification	1	0.003584	80	0.000261	13.724642	0.0702794	0.3701
GO:0090367	negative regulation of mRNA modification	1	0.003584	80	0.000261	13.724642	0.0702794	0.3701
GO:0090497	mesenchymal cell migration	8	0.028674	4738	0.015467	1.853898	0.0706062	0.371317
GO:1903765	negative regulation of potassium ion export across plasma membrane	2	0.007168	476	0.001554	4.613325	0.0706369	0.371317
GO:0035883	enteroendocrine cell differentiation	2	0.007168	477	0.001557	4.603653	0.0708928	0.371345
GO:0072757	cellular response to camptothecin	2	0.007168	477	0.001557	4.603653	0.0708928	0.371345
GO:1901563	response to camptothecin	2	0.007168	477	0.001557	4.603653	0.0708928	0.371345
GO:1902099	regulation of metaphase/anaphase transition of cell cycle	13	0.046595	9003	0.029389	1.585430	0.070895	0.371345
GO:1902042	negative regulation of extrinsic apoptotic signaling pathway via death domain receptors	5	0.017921	2408	0.007861	2.279841	0.0709886	0.371505
GO:0098912	membrane depolarization during atrial cardiac muscle cell action potential	1	0.003584	81	0.000264	13.555202	0.071126	0.371562
GO:2000975	positive regulation of pro-B cell differentiation	1	0.003584	81	0.000264	13.555202	0.071126	0.371562
GO:0032648	regulation of interferon-beta production	8	0.028674	4747	0.015496	1.850384	0.0712071	0.371656
GO:1904062	regulation of monoatomic cation transmembrane transport	20	0.071685	15378	0.050200	1.427977	0.0715135	0.372923
GO:0051349	positive regulation of lyase activity	3	0.010753	1049	0.003424	3.140051	0.0719681	0.374649
GO:1901291	negative regulation of double-strand break repair via single-strand annealing	1	0.003584	82	0.000268	13.389894	0.0719718	0.374649
GO:0030336	negative regulation of cell migration	28	0.100358	22981	0.075019	1.337766	0.0721329	0.374823
GO:0061626	pharyngeal arch artery morphogenesis	3	0.010753	1050	0.003428	3.137061	0.0721277	0.374823
GO:2000689	actomyosin contractile ring assembly actin filament organization	2	0.007168	483	0.001577	4.546465	0.0724345	0.376058
GO:0001658	branching involved in ureteric bud morphogenesis	6	0.021505	3189	0.010410	2.065797	0.0735575	0.37941
GO:0003185	sinoatrial valve morphogenesis	1	0.003584	84	0.000274	13.071087	0.0736612	0.37941
GO:0003223	ventricular compact myocardium morphogenesis	2	0.007168	487	0.001590	4.509122	0.0734683	0.37941
GO:0014861	regulation of skeletal muscle contraction via regulation of action potential	1	0.003584	84	0.000274	13.071087	0.0736612	0.37941
GO:0031223	auditory behavior	2	0.007168	487	0.001590	4.509122	0.0734683	0.37941
GO:0033083	regulation of immature T cell proliferation	3	0.010753	1058	0.003454	3.113340	0.0734105	0.37941
GO:0045945	positive regulation of transcription by RNA polymerase III	4	0.014337	1717	0.005605	2.557883	0.0733634	0.37941
GO:0046887	positive regulation of hormone secretion	14	0.050179	9944	0.032461	1.545816	0.0733926	0.37941
GO:0060349	bone morphogenesis	6	0.021505	3187	0.010404	2.067094	0.0733869	0.37941
GO:0048232	male gamete generation	39	0.139785	33805	0.110353	1.266703	0.0737529	0.37955
GO:0007611	learning or memory	21	0.075269	16377	0.053461	1.407913	0.0738566	0.379751
GO:0030643	intracellular phosphate ion homeostasis	2	0.007168	490	0.001600	4.481516	0.0742468	0.381423
GO:0031536	positive regulation of exit from mitosis	1	0.003584	85	0.000277	12.917310	0.0745047	0.381747
GO:0035054	embryonic heart tube anterior/posterior pattern specification	1	0.003584	85	0.000277	12.917310	0.0745047	0.381747
GO:2001262	positive regulation of semaphorin-plexin signaling pathway	1	0.003584	85	0.000277	12.917310	0.0745047	0.381747
GO:0002695	negative regulation of leukocyte activation	19	0.068100	14544	0.047478	1.434368	0.0750726	0.384057
GO:0031175	neuron projection development	36	0.129032	30896	0.100857	1.279356	0.0752778	0.384057
GO:0051695	actin filament uncapping	1	0.003584	86	0.000281	12.767108	0.0753475	0.384057
GO:0099533	positive regulation of presynaptic cytosolic calcium concentration	1	0.003584	86	0.000281	12.767108	0.0753475	0.384057
GO:1900108	negative regulation of nodal signaling pathway	1	0.003584	86	0.000281	12.767108	0.0753475	0.384057
GO:1903234	negative regulation of calcium ion-dependent exocytosis of neurotransmitter	1	0.003584	86	0.000281	12.767108	0.0753475	0.384057
GO:0070534	protein K63-linked ubiquitination	7	0.025090	3998	0.013051	1.922411	0.0754131	0.384058
GO:0090657	telomeric loop disassembly	2	0.007168	495	0.001616	4.436248	0.0755501	0.384423
GO:0003140	determination of left/right asymmetry in lateral mesoderm	2	0.007168	497	0.001622	4.418396	0.0760735	0.386417
GO:0051284	positive regulation of sequestering of calcium ion	2	0.007168	497	0.001622	4.418396	0.0760735	0.386417
GO:0036297	interstrand cross-link repair	5	0.017921	2462	0.008037	2.229836	0.0763577	0.387103
GO:0061351	neural precursor cell proliferation	8	0.028674	4823	0.015744	1.821226	0.0764063	0.387103
GO:2001237	negative regulation of extrinsic apoptotic signaling pathway	11	0.039427	7360	0.024026	1.640990	0.0763207	0.387103
GO:0035194	regulatory ncRNA-mediated post-transcriptional gene silencing	5	0.017921	2465	0.008047	2.227122	0.0766622	0.388065
GO:1904063	negative regulation of cation transmembrane transport	8	0.028674	4828	0.015761	1.819339	0.0767562	0.388207
GO:1903929	primary palate development	1	0.003584	88	0.000287	12.476947	0.0770307	0.38926
GO:0009820	alkaloid metabolic process	3	0.010753	1081	0.003529	3.047099	0.0771549	0.389552
GO:0021782	glial cell development	8	0.028674	4841	0.015803	1.814454	0.0776704	0.390819
GO:0035803	egg coat formation	1	0.003584	89	0.000291	12.336756	0.0778712	0.390819
GO:0071875	adrenergic receptor signaling pathway	4	0.014337	1752	0.005719	2.506784	0.0776641	0.390819
GO:0072301	regulation of metanephric glomerular mesangial cell proliferation	1	0.003584	89	0.000291	12.336756	0.0778712	0.390819
GO:0090158	endoplasmic reticulum membrane organization	3	0.010753	1085	0.003542	3.035865	0.0778145	0.390819
GO:0099557	trans-synaptic signaling by trans-synaptic complex, modulating synaptic transmission	1	0.003584	89	0.000291	12.336756	0.0778712	0.390819
GO:1902259	regulation of delayed rectifier potassium channel activity	2	0.007168	503	0.001642	4.365691	0.0776507	0.390819
GO:0006813	potassium ion transport	13	0.046595	9154	0.029882	1.559278	0.0782825	0.392217
GO:0007043	cell-cell junction assembly	11	0.039427	7395	0.024140	1.633223	0.0782832	0.392217
GO:0060371	regulation of atrial cardiac muscle cell membrane depolarization	2	0.007168	506	0.001652	4.339808	0.0784431	0.392683
GO:0003050	regulation of systemic arterial blood pressure by atrial natriuretic peptide	1	0.003584	90	0.000294	12.199681	0.0787109	0.392852
GO:0032361	pyridoxal phosphate catabolic process	1	0.003584	90	0.000294	12.199681	0.0787109	0.392852
GO:0042820	vitamin B6 catabolic process	1	0.003584	90	0.000294	12.199681	0.0787109	0.392852
GO:0071805	potassium ion transmembrane transport	12	0.043011	8278	0.027023	1.591647	0.0787442	0.392852
GO:0007021	tubulin complex assembly	2	0.007168	509	0.001662	4.314229	0.0792381	0.394646
GO:0007610	behavior	40	0.143369	35011	0.114290	1.254430	0.0791845	0.394646
GO:0090316	positive regulation of intracellular protein transport	11	0.039427	7414	0.024202	1.629038	0.0793618	0.394928
GO:0003057	regulation of the force of heart contraction by chemical signal	2	0.007168	512	0.001671	4.288950	0.0800356	0.395167
GO:0006360	transcription by RNA polymerase I	4	0.014337	1775	0.005794	2.474302	0.0805577	0.395167
GO:0008211	glucocorticoid metabolic process	3	0.010753	1105	0.003607	2.980918	0.0811498	0.395167
GO:0009084	glutamine family amino acid biosynthetic process	3	0.010753	1097	0.003581	3.002656	0.0798083	0.395167
GO:0009308	amine metabolic process	8	0.028674	4880	0.015930	1.799953	0.0804521	0.395167
GO:0021998	neural plate mediolateral regionalization	1	0.003584	93	0.000304	11.806143	0.0812255	0.395167
GO:0034655	nucleobase-containing compound catabolic process	30	0.107527	25165	0.082149	1.308927	0.0795977	0.395167
GO:0034764	positive regulation of transmembrane transport	14	0.050179	10091	0.032941	1.523298	0.0803785	0.395167
GO:0042921	nuclear receptor-mediated glucocorticoid signaling pathway	2	0.007168	516	0.001684	4.255703	0.0811028	0.395167
GO:0045058	T cell selection	6	0.021505	3269	0.010671	2.015243	0.0805691	0.395167
GO:0046634	regulation of alpha-beta T cell activation	14	0.050179	10077	0.032895	1.525414	0.0796953	0.395167
GO:0048338	mesoderm structural organization	1	0.003584	93	0.000304	11.806143	0.0812255	0.395167
GO:0048352	paraxial mesoderm structural organization	1	0.003584	93	0.000304	11.806143	0.0812255	0.395167
GO:0051152	positive regulation of smooth muscle cell differentiation	3	0.010753	1098	0.003584	2.999922	0.0799755	0.395167
GO:0051926	negative regulation of calcium ion transport	6	0.021505	3273	0.010684	2.012780	0.0809292	0.395167
GO:0061318	renal filtration cell differentiation	3	0.010753	1104	0.003604	2.983618	0.0809816	0.395167
GO:0071396	cellular response to lipid	37	0.132616	32085	0.104739	1.266166	0.0807086	0.395167
GO:0072112	podocyte differentiation	3	0.010753	1104	0.003604	2.983618	0.0809816	0.395167
GO:0072311	glomerular epithelial cell differentiation	3	0.010753	1104	0.003604	2.983618	0.0809816	0.395167
GO:1901978	positive regulation of cell cycle checkpoint	5	0.017921	2507	0.008184	2.189811	0.0809953	0.395167
GO:1904412	regulation of cardiac ventricle development	1	0.003584	93	0.000304	11.806143	0.0812255	0.395167
GO:1904414	positive regulation of cardiac ventricle development	1	0.003584	93	0.000304	11.806143	0.0812255	0.395167
GO:1905285	fibrous ring of heart morphogenesis	1	0.003584	93	0.000304	11.806143	0.0812255	0.395167
GO:1990256	signal clustering	1	0.003584	91	0.000297	12.065619	0.0795499	0.395167
GO:2000018	regulation of male gonad development	2	0.007168	512	0.001671	4.288950	0.0800356	0.395167
GO:2001074	regulation of metanephric ureteric bud development	1	0.003584	92	0.000300	11.934471	0.080388	0.395167
GO:2001076	positive regulation of metanephric ureteric bud development	1	0.003584	92	0.000300	11.934471	0.080388	0.395167
GO:0070294	renal sodium ion absorption	3	0.010753	1106	0.003610	2.978222	0.0813182	0.395291
GO:0032241	positive regulation of nucleobase-containing compound transport	2	0.007168	519	0.001694	4.231103	0.0819061	0.397265
GO:0043633	polyadenylation-dependent RNA catabolic process	1	0.003584	94	0.000307	11.680546	0.0820621	0.397265
GO:0043634	polyadenylation-dependent ncRNA catabolic process	1	0.003584	94	0.000307	11.680546	0.0820621	0.397265
GO:0048769	sarcomerogenesis	1	0.003584	94	0.000307	11.680546	0.0820621	0.397265
GO:1902688	regulation of NAD metabolic process	1	0.003584	94	0.000307	11.680546	0.0820621	0.397265
GO:0001889	liver development	13	0.046595	9233	0.030140	1.545936	0.0823379	0.397291
GO:0031281	positive regulation of cyclase activity	3	0.010753	1111	0.003627	2.964819	0.0821623	0.397291
GO:0098659	inorganic cation import across plasma membrane	9	0.032258	5744	0.018751	1.720359	0.0823065	0.397291
GO:0099587	inorganic ion import across plasma membrane	9	0.032258	5744	0.018751	1.720359	0.0823065	0.397291
GO:0001975	response to amphetamine	4	0.014337	1794	0.005856	2.448097	0.0829879	0.39788
GO:0002759	regulation of antimicrobial humoral response	2	0.007168	523	0.001707	4.198743	0.082981	0.39788
GO:0016485	protein processing	17	0.060932	12879	0.042042	1.449298	0.0827622	0.39788
GO:0031503	protein-containing complex localization	7	0.025090	4095	0.013368	1.876874	0.0830695	0.39788
GO:0051046	regulation of secretion	40	0.143369	35138	0.114705	1.249896	0.0825551	0.39788
GO:0060391	positive regulation of SMAD protein signal transduction	7	0.025090	4095	0.013368	1.876874	0.0830695	0.39788
GO:0070977	bone maturation	1	0.003584	95	0.000310	11.557593	0.082898	0.39788
GO:1903918	regulation of actin filament severing	1	0.003584	95	0.000310	11.557593	0.082898	0.39788
GO:1903919	negative regulation of actin filament severing	1	0.003584	95	0.000310	11.557593	0.082898	0.39788
GO:0045879	negative regulation of smoothened signaling pathway	5	0.017921	2530	0.008259	2.169904	0.0834225	0.399246
GO:0090251	protein localization involved in establishment of planar polarity	1	0.003584	96	0.000313	11.437201	0.0837332	0.400407
GO:0003284	septum primum development	1	0.003584	97	0.000317	11.319292	0.0845676	0.401457
GO:0003294	atrial ventricular junction remodeling	1	0.003584	97	0.000317	11.319292	0.0845676	0.401457
GO:0010645	regulation of cell communication by chemical coupling	1	0.003584	97	0.000317	11.319292	0.0845676	0.401457
GO:0010652	positive regulation of cell communication by chemical coupling	1	0.003584	97	0.000317	11.319292	0.0845676	0.401457
GO:0051100	negative regulation of binding	6	0.021505	3310	0.010805	1.990280	0.084303	0.401457
GO:0086044	atrial cardiac muscle cell to AV node cell communication by electrical coupling	1	0.003584	97	0.000317	11.319292	0.0845676	0.401457
GO:0086055	Purkinje myocyte to ventricular cardiac muscle cell communication by electrical coupling	1	0.003584	97	0.000317	11.319292	0.0845676	0.401457
GO:0098906	regulation of Purkinje myocyte action potential	1	0.003584	97	0.000317	11.319292	0.0845676	0.401457
GO:1990029	vasomotion	1	0.003584	97	0.000317	11.319292	0.0845676	0.401457
GO:0032414	positive regulation of ion transmembrane transporter activity	4	0.014337	1809	0.005905	2.427797	0.0849318	0.40286
GO:0071526	semaphorin-plexin signaling pathway	6	0.021505	3319	0.010835	1.984883	0.0851353	0.4035
GO:0003205	cardiac chamber development	2	0.007168	532	0.001737	4.127712	0.0854154	0.403526
GO:0003231	cardiac ventricle development	2	0.007168	532	0.001737	4.127712	0.0854154	0.403526
GO:0010657	muscle cell apoptotic process	2	0.007168	532	0.001737	4.127712	0.0854154	0.403526
GO:0043488	regulation of mRNA stability	17	0.060932	12934	0.042222	1.443135	0.0852096	0.403526
GO:0051168	nuclear export	14	0.050179	10195	0.033281	1.507759	0.0855721	0.403941
GO:0048568	embryonic organ development	17	0.060932	12945	0.042258	1.441909	0.0857047	0.404243
GO:0002028	regulation of sodium ion transport	7	0.025090	4132	0.013489	1.860068	0.0861038	0.404621
GO:0002031	G protein-coupled receptor internalization	2	0.007168	535	0.001746	4.104566	0.0862317	0.404621
GO:0006457	protein folding	19	0.068100	14812	0.048352	1.408416	0.0858874	0.404621
GO:0034373	intermediate-density lipoprotein particle remodeling	1	0.003584	99	0.000323	11.090619	0.0862341	0.404621
GO:0042365	water-soluble vitamin catabolic process	1	0.003584	99	0.000323	11.090619	0.0862341	0.404621
GO:0070488	neutrophil aggregation	1	0.003584	99	0.000323	11.090619	0.0862341	0.404621
GO:1904753	negative regulation of vascular associated smooth muscle cell migration	3	0.010753	1135	0.003705	2.902127	0.0862667	0.404621
GO:0016441	post-transcriptional gene silencing	6	0.021505	3334	0.010884	1.975953	0.0865325	0.404898
GO:0030431	sleep	2	0.007168	536	0.001750	4.096908	0.0865043	0.404898
GO:0030900	forebrain development	8	0.028674	4961	0.016195	1.770565	0.0864169	0.404898
GO:0003214	cardiac left ventricle morphogenesis	3	0.010753	1139	0.003718	2.891935	0.0869592	0.406247
GO:0036376	sodium ion export across plasma membrane	3	0.010753	1139	0.003718	2.891935	0.0869592	0.406247
GO:0007492	endoderm development	5	0.017921	2565	0.008373	2.140295	0.0871894	0.406999
GO:0070201	regulation of establishment of protein localization	40	0.143369	35311	0.115270	1.243773	0.0873065	0.407223
GO:0050849	negative regulation of calcium-mediated signaling	4	0.014337	1830	0.005974	2.399937	0.0876904	0.408365
GO:0051098	regulation of binding	11	0.039427	7555	0.024663	1.598635	0.0876573	0.408365
GO:0000963	mitochondrial RNA processing	4	0.014337	1832	0.005980	2.397317	0.0879554	0.408951
GO:0140053	mitochondrial gene expression	4	0.014337	1832	0.005980	2.397317	0.0879554	0.408951
GO:0006694	steroid biosynthetic process	9	0.032258	5830	0.019032	1.694981	0.0881992	0.40976
GO:0006359	regulation of transcription by RNA polymerase III	5	0.017921	2576	0.008409	2.131156	0.0883914	0.410005
GO:0009890	negative regulation of biosynthetic process	121	0.433692	120180	0.392317	1.105463	0.088372	0.410005
GO:0021757	caudate nucleus development	1	0.003584	102	0.000333	10.764425	0.0887282	0.410272
GO:0021758	putamen development	1	0.003584	102	0.000333	10.764425	0.0887282	0.410272
GO:2000587	negative regulation of platelet-derived growth factor receptor-beta signaling pathway	2	0.007168	544	0.001776	4.036659	0.0886945	0.410272
GO:2000677	regulation of transcription regulatory region DNA binding	3	0.010753	1149	0.003751	2.866766	0.0887005	0.410272
GO:0001732	formation of cytoplasmic translation initiation complex	3	0.010753	1150	0.003754	2.864273	0.0888755	0.41063
GO:1901203	positive regulation of extracellular matrix assembly	2	0.007168	546	0.001782	4.021873	0.0892447	0.412012
GO:0032239	regulation of nucleobase-containing compound transport	3	0.010753	1153	0.003764	2.856820	0.0894012	0.41241
GO:0033363	secretory granule organization	8	0.028674	5002	0.016329	1.756052	0.0895325	0.412692
GO:0072091	regulation of stem cell proliferation	6	0.021505	3370	0.011001	1.954845	0.0899373	0.414233
GO:0002562	somatic diversification of immune receptors via germline recombination within a single locus	6	0.021505	3380	0.011034	1.949062	0.0908959	0.417038
GO:0006302	double-strand break repair	21	0.075269	16819	0.054904	1.370914	0.0908843	0.417038
GO:0010936	negative regulation of macrophage cytokine production	2	0.007168	552	0.001802	3.978157	0.0909011	0.417038
GO:0016444	somatic cell DNA recombination	6	0.021505	3380	0.011034	1.949062	0.0908959	0.417038
GO:0072011	glomerular endothelium development	2	0.007168	552	0.001802	3.978157	0.0909011	0.417038
GO:0038192	gastric inhibitory peptide signaling pathway	1	0.003584	105	0.000343	10.456870	0.0912155	0.418154
GO:0006362	transcription elongation by RNA polymerase I	3	0.010753	1168	0.003813	2.820132	0.0920493	0.41936
GO:0045736	negative regulation of cyclin-dependent protein serine/threonine kinase activity	2	0.007168	556	0.001815	3.949537	0.0920105	0.41936
GO:0086067	AV node cell to bundle of His cell communication	2	0.007168	555	0.001812	3.956653	0.0917328	0.41936
GO:0140914	zinc ion import into secretory vesicle	1	0.003584	106	0.000346	10.358220	0.0920431	0.41936
GO:0140915	zinc ion import into zymogen granule	1	0.003584	106	0.000346	10.358220	0.0920431	0.41936
GO:0140917	zinc ion import into mitochondrion	1	0.003584	106	0.000346	10.358220	0.0920431	0.41936
GO:0170035	L-amino acid catabolic process	8	0.028674	5029	0.016417	1.746624	0.0916195	0.41936
GO:1904030	negative regulation of cyclin-dependent protein kinase activity	2	0.007168	556	0.001815	3.949537	0.0920105	0.41936
GO:0032880	regulation of protein localization	61	0.218638	56890	0.185712	1.177294	0.0924238	0.420738
GO:0060971	embryonic heart tube left/right pattern formation	2	0.007168	558	0.001822	3.935381	0.0925667	0.420738
GO:1901897	regulation of relaxation of cardiac muscle	2	0.007168	558	0.001822	3.935381	0.0925667	0.420738
GO:0021987	cerebral cortex development	9	0.032258	5895	0.019244	1.676292	0.0928155	0.421543
GO:0003096	renal sodium ion transport	3	0.010753	1174	0.003832	2.805719	0.0931176	0.422291
GO:1901098	positive regulation of autophagosome maturation	2	0.007168	560	0.001828	3.921326	0.0931238	0.422291
GO:0170040	proteinogenic amino acid catabolic process	8	0.028674	5050	0.016485	1.739361	0.093262	0.422591
GO:0002617	negative regulation of macrophage antigen processing and presentation	1	0.003584	108	0.000353	10.166401	0.0936961	0.4231
GO:0034766	negative regulation of monoatomic ion transmembrane transport	8	0.028674	5056	0.016505	1.737296	0.0937344	0.4231
GO:0042117	monocyte activation	3	0.010753	1177	0.003842	2.798568	0.0936537	0.4231
GO:0071322	cellular response to carbohydrate stimulus	8	0.028674	5056	0.016505	1.737296	0.0937344	0.4231
GO:0086066	atrial cardiac muscle cell to AV node cell communication	1	0.003584	108	0.000353	10.166401	0.0936961	0.4231
GO:0070131	positive regulation of mitochondrial translation	3	0.010753	1178	0.003845	2.796192	0.0938327	0.423219
GO:1901077	regulation of relaxation of muscle	3	0.010753	1180	0.003852	2.791453	0.0941911	0.42451
GO:0002014	vasoconstriction of artery involved in ischemic response to lowering of systemic arterial blood pressure	1	0.003584	109	0.000356	10.073131	0.0945214	0.424825
GO:0034501	protein localization to kinetochore	3	0.010753	1182	0.003859	2.786729	0.09455	0.424825
GO:0036285	SAGA complex assembly	1	0.003584	109	0.000356	10.073131	0.0945214	0.424825
GO:1903083	protein localization to condensed chromosome	3	0.010753	1182	0.003859	2.786729	0.09455	0.424825
GO:0032879	regulation of localization	105	0.376344	103329	0.337308	1.115727	0.0948889	0.425696
GO:0072175	epithelial tube formation	5	0.017921	2634	0.008598	2.084228	0.0948715	0.425696
GO:0072595	maintenance of protein localization in organelle	5	0.017921	2635	0.008602	2.083437	0.0949853	0.425804
GO:0014013	regulation of gliogenesis	10	0.035842	6794	0.022178	1.616090	0.0950793	0.4259
GO:0032264	IMP salvage	2	0.007168	568	0.001854	3.866096	0.0953622	0.426842
GO:0019083	viral transcription	2	0.007168	569	0.001857	3.859302	0.0956431	0.427774
GO:0014003	oligodendrocyte development	4	0.014337	1890	0.006170	2.323749	0.0958075	0.427858
GO:1900151	regulation of nuclear-transcribed mRNA catabolic process, deadenylation-dependent decay	5	0.017921	2642	0.008625	2.077917	0.0957839	0.427858
GO:0010043	response to zinc ion	5	0.017921	2647	0.008641	2.073992	0.0963565	0.429982
GO:0046485	ether lipid metabolic process	4	0.014337	1895	0.006186	2.317618	0.0964994	0.430294
GO:0002019	regulation of renal output by angiotensin	1	0.003584	112	0.000366	9.803315	0.096993	0.431787
GO:0007622	rhythmic behavior	4	0.014337	1899	0.006199	2.312736	0.0970546	0.431787
GO:0010482	regulation of epidermal cell division	1	0.003584	112	0.000366	9.803315	0.096993	0.431787
GO:0045777	positive regulation of blood pressure	5	0.017921	2654	0.008664	2.068522	0.0971609	0.431933
GO:0014044	Schwann cell development	3	0.010753	1198	0.003911	2.749511	0.0974419	0.432201
GO:0033151	V(D)J recombination	4	0.014337	1901	0.006206	2.310303	0.0973328	0.432201
GO:2000341	regulation of chemokine (C-X-C motif) ligand 2 production	3	0.010753	1198	0.003911	2.749511	0.0974419	0.432201
GO:0071364	cellular response to epidermal growth factor stimulus	8	0.028674	5105	0.016665	1.720621	0.0976437	0.432769
GO:0086021	SA node cell to atrial cardiac muscle cell communication by electrical coupling	1	0.003584	113	0.000369	9.716560	0.0978153	0.433203
GO:0060536	cartilage morphogenesis	3	0.010753	1202	0.003924	2.740361	0.0981705	0.434449
GO:0010718	positive regulation of epithelial to mesenchymal transition	8	0.028674	5120	0.016714	1.715580	0.0988587	0.436884
GO:0048208	COPII vesicle coating	4	0.014337	1912	0.006242	2.297011	0.0988695	0.436884
GO:0007638	mechanosensory behavior	2	0.007168	581	0.001897	3.779591	0.0990322	0.436946
GO:0034638	phosphatidylcholine catabolic process	2	0.007168	581	0.001897	3.779591	0.0990322	0.436946
GO:0051101	regulation of DNA binding	6	0.021505	3464	0.011308	1.901798	0.0991666	0.437211
GO:1905505	positive regulation of motile cilium assembly	1	0.003584	115	0.000375	9.547577	0.0994578	0.437838
GO:2000636	positive regulation of primary miRNA processing	1	0.003584	115	0.000375	9.547577	0.0994578	0.437838
GO:0060211	regulation of nuclear-transcribed mRNA poly(A) tail shortening	3	0.010753	1212	0.003956	2.717751	0.100002	0.439902
GO:0045639	positive regulation of myeloid cell differentiation	13	0.046595	9553	0.031185	1.494151	0.100115	0.439914
GO:0048736	appendage development	7	0.025090	4296	0.014024	1.789059	0.100304	0.439914
GO:0060173	limb development	7	0.025090	4296	0.014024	1.789059	0.100304	0.439914
GO:0071824	protein-DNA complex organization	16	0.057348	12316	0.040204	1.426400	0.100171	0.439914
GO:0002701	negative regulation of production of molecular mediator of immune response	5	0.017921	2684	0.008762	2.045401	0.100647	0.440763
GO:0010720	positive regulation of cell development	36	0.129032	31752	0.103652	1.244865	0.100629	0.440763
GO:0002002	regulation of angiotensin levels in blood	1	0.003584	117	0.000382	9.384370	0.101097	0.441418
GO:0065004	protein-DNA complex assembly	14	0.050179	10481	0.034214	1.466616	0.100937	0.441418
GO:0071373	cellular response to luteinizing hormone stimulus	2	0.007168	588	0.001919	3.734596	0.101025	0.441418
GO:1902483	cytotoxic T cell pyroptotic cell death	1	0.003584	117	0.000382	9.384370	0.101097	0.441418
GO:0071385	cellular response to glucocorticoid stimulus	8	0.028674	5149	0.016808	1.705918	0.101232	0.441678
GO:0051604	protein maturation	24	0.086022	19958	0.065151	1.320338	0.101601	0.442959
GO:0055012	ventricular cardiac muscle cell differentiation	2	0.007168	591	0.001929	3.715639	0.101882	0.443855
GO:0021796	cerebral cortex regionalization	2	0.007168	593	0.001936	3.703107	0.102455	0.446019
GO:0010614	negative regulation of cardiac muscle hypertrophy	6	0.021505	3501	0.011429	1.881699	0.102932	0.447767
GO:0141212	phospholipase C/protein kinase C signal transduction	2	0.007168	595	0.001942	3.690660	0.103028	0.447852
GO:0002200	somatic diversification of immune receptors	7	0.025090	4329	0.014132	1.775421	0.103308	0.448106
GO:0030099	myeloid cell differentiation	22	0.078853	18067	0.058978	1.336988	0.103265	0.448106
GO:1903514	release of sequestered calcium ion into cytosol by endoplasmic reticulum	2	0.007168	596	0.001946	3.684468	0.103315	0.448106
GO:1901987	regulation of cell cycle phase transition	39	0.139785	34856	0.113784	1.228508	0.103724	0.449548
GO:0001743	lens placode formation	1	0.003584	121	0.000395	9.074143	0.104367	0.45167
GO:0046619	lens placode formation involved in camera-type eye formation	1	0.003584	121	0.000395	9.074143	0.104367	0.45167
GO:0031100	animal organ regeneration	6	0.021505	3520	0.011491	1.871542	0.104895	0.453619
GO:0002616	regulation of macrophage antigen processing and presentation	1	0.003584	122	0.000398	8.999765	0.105183	0.454196
GO:0030328	prenylcysteine catabolic process	1	0.003584	122	0.000398	8.999765	0.105183	0.454196
GO:0050866	negative regulation of cell activation	20	0.071685	16197	0.052874	1.355771	0.105393	0.454769
GO:0016539	intein-mediated protein splicing	1	0.003584	123	0.000402	8.926596	0.105998	0.456374
GO:0030908	protein splicing	1	0.003584	123	0.000402	8.926596	0.105998	0.456374
GO:1904628	cellular response to phorbol 13-acetate 12-myristate	3	0.010753	1244	0.004061	2.647841	0.105952	0.456374
GO:0006570	tyrosine metabolic process	2	0.007168	608	0.001985	3.611748	0.106778	0.458388
GO:0018095	protein polyglutamylation	2	0.007168	608	0.001985	3.611748	0.106778	0.458388
GO:0032532	regulation of microvillus length	2	0.007168	608	0.001985	3.611748	0.106778	0.458388
GO:0070296	sarcoplasmic reticulum calcium ion transport	2	0.007168	608	0.001985	3.611748	0.106778	0.458388
GO:0051493	regulation of cytoskeleton organization	40	0.143369	35973	0.117431	1.220884	0.107228	0.459984
GO:0075525	viral translational termination-reinitiation	2	0.007168	610	0.001991	3.599906	0.107358	0.460206
GO:0021520	spinal cord motor neuron cell fate specification	2	0.007168	611	0.001995	3.594014	0.107648	0.460778
GO:0042482	positive regulation of odontogenesis	2	0.007168	611	0.001995	3.594014	0.107648	0.460778
GO:0034093	positive regulation of maintenance of sister chromatid cohesion	2	0.007168	613	0.002001	3.582288	0.10823	0.462257
GO:0034184	positive regulation of maintenance of mitotic sister chromatid cohesion	2	0.007168	613	0.002001	3.582288	0.10823	0.462257
GO:0035795	negative regulation of mitochondrial membrane permeability	3	0.010753	1256	0.004100	2.622543	0.108219	0.462257
GO:0019430	removal of superoxide radicals	3	0.010753	1257	0.004103	2.620457	0.108409	0.462476
GO:1903026	negative regulation of RNA polymerase II regulatory region sequence-specific DNA binding	1	0.003584	126	0.000411	8.714058	0.108438	0.462476
GO:0006536	glutamate metabolic process	4	0.014337	1984	0.006477	2.213652	0.109204	0.465205
GO:0006701	progesterone biosynthetic process	1	0.003584	127	0.000415	8.645444	0.10925	0.465205
GO:0051307	meiotic chromosome separation	2	0.007168	617	0.002014	3.559064	0.109395	0.465205
GO:0072359	circulatory system development	4	0.014337	1985	0.006480	2.212537	0.109351	0.465205
GO:0034333	adherens junction assembly	3	0.010753	1264	0.004126	2.605945	0.109741	0.466338
GO:0006068	ethanol catabolic process	2	0.007168	619	0.002021	3.547565	0.109979	0.46669
GO:0044870	modulation by host of viral glycoprotein metabolic process	1	0.003584	128	0.000418	8.577901	0.110062	0.46669
GO:0044871	negative regulation by host of viral glycoprotein metabolic process	1	0.003584	128	0.000418	8.577901	0.110062	0.46669
GO:0006067	ethanol metabolic process	2	0.007168	620	0.002024	3.541843	0.110271	0.467087
GO:0035914	skeletal muscle cell differentiation	7	0.025090	4404	0.014376	1.745186	0.110314	0.467087
GO:1990809	endoplasmic reticulum tubular network membrane organization	2	0.007168	621	0.002027	3.536140	0.110564	0.467806
GO:1902514	regulation of calcium ion transmembrane transport via high voltage-gated calcium channel	3	0.010753	1269	0.004143	2.595677	0.110696	0.468029
GO:0002573	myeloid leukocyte differentiation	14	0.050179	10659	0.034795	1.442124	0.111303	0.470168
GO:0006713	glucocorticoid catabolic process	1	0.003584	130	0.000424	8.445933	0.111682	0.470168
GO:0030842	regulation of intermediate filament depolymerization	1	0.003584	130	0.000424	8.445933	0.111682	0.470168
GO:0030844	positive regulation of intermediate filament depolymerization	1	0.003584	130	0.000424	8.445933	0.111682	0.470168
GO:0045108	regulation of intermediate filament polymerization or depolymerization	1	0.003584	130	0.000424	8.445933	0.111682	0.470168
GO:0045598	regulation of fat cell differentiation	16	0.057348	12528	0.040897	1.402262	0.111514	0.470168
GO:0046635	positive regulation of alpha-beta T cell activation	9	0.032258	6145	0.020060	1.608095	0.111866	0.470608
GO:0032501	multicellular organismal process	156	0.559140	159598	0.520993	1.073219	0.11197	0.470706
GO:0032380	regulation of intracellular sterol transport	2	0.007168	627	0.002047	3.502301	0.112323	0.471178
GO:0032383	regulation of intracellular cholesterol transport	2	0.007168	627	0.002047	3.502301	0.112323	0.471178
GO:0036462	TRAIL-activated apoptotic signaling pathway	2	0.007168	627	0.002047	3.502301	0.112323	0.471178
GO:0055119	relaxation of cardiac muscle	3	0.010753	1278	0.004172	2.577397	0.112423	0.471264
GO:0014878	response to electrical stimulus involved in regulation of muscle adaptation	1	0.003584	132	0.000431	8.317965	0.113299	0.473921
GO:0032377	regulation of intracellular lipid transport	2	0.007168	630	0.002057	3.485623	0.113205	0.473921
GO:0140291	peptidyl-glutamate ADP-deribosylation	1	0.003584	132	0.000431	8.317965	0.113299	0.473921
GO:0021533	cell differentiation in hindbrain	3	0.010753	1284	0.004192	2.565354	0.113581	0.474761
GO:1990410	adrenomedullin receptor signaling pathway	2	0.007168	632	0.002063	3.474593	0.113794	0.475315
GO:0019433	triglyceride catabolic process	2	0.007168	633	0.002066	3.469104	0.114089	0.47595
GO:0035721	intraciliary retrograde transport	3	0.010753	1287	0.004201	2.559374	0.114161	0.47595
GO:0070849	response to epidermal growth factor	8	0.028674	5301	0.017305	1.657003	0.114189	0.47595
GO:0006351	DNA-templated transcription	27	0.096774	23197	0.075725	1.277977	0.114343	0.476088
GO:1905939	regulation of gonad development	2	0.007168	634	0.002070	3.463632	0.114384	0.476088
GO:0090398	cellular senescence	9	0.032258	6184	0.020187	1.597953	0.115022	0.478403
GO:0070925	organelle assembly	47	0.168459	43337	0.141470	1.190776	0.115138	0.478547
GO:0042790	nucleolar large rRNA transcription by RNA polymerase I	3	0.010753	1295	0.004227	2.543563	0.115714	0.479947
GO:0043381	negative regulation of memory T cell differentiation	1	0.003584	135	0.000441	8.133121	0.11572	0.479947
GO:0051461	positive regulation of corticotropin secretion	2	0.007168	638	0.002083	3.441916	0.115567	0.479947
GO:0090666	scaRNA localization to Cajal body	2	0.007168	639	0.002086	3.436530	0.115863	0.480201
GO:0044857	plasma membrane raft organization	3	0.010753	1297	0.004234	2.539641	0.116104	0.480862
GO:0021983	pituitary gland development	4	0.014337	2032	0.006633	2.161361	0.116352	0.481548
GO:0002786	regulation of antibacterial peptide production	1	0.003584	136	0.000444	8.073319	0.116525	0.481588
GO:0060927	cardiac pacemaker cell fate commitment	1	0.003584	136	0.000444	8.073319	0.116525	0.481588
GO:0045621	positive regulation of lymphocyte differentiation	15	0.053763	11680	0.038128	1.410066	0.116642	0.48173
GO:0033045	regulation of sister chromatid segregation	13	0.046595	9823	0.032066	1.453082	0.116802	0.482055
GO:0006909	phagocytosis	11	0.039427	7997	0.026105	1.510277	0.116989	0.482486
GO:0008589	regulation of smoothened signaling pathway	9	0.032258	6211	0.020275	1.591007	0.117235	0.483163
GO:0002225	positive regulation of antimicrobial peptide production	1	0.003584	137	0.000447	8.014389	0.11733	0.483214
GO:0010566	regulation of ketone biosynthetic process	4	0.014337	2040	0.006659	2.152885	0.117562	0.483834
GO:0034497	protein localization to phagophore assembly site	3	0.010753	1306	0.004263	2.522139	0.117863	0.484731
GO:0031589	cell-substrate adhesion	15	0.053763	11703	0.038203	1.407295	0.118005	0.484826
GO:0043418	homocysteine catabolic process	1	0.003584	138	0.000450	7.956314	0.118134	0.484826
GO:2000195	negative regulation of female gonad development	1	0.003584	138	0.000450	7.956314	0.118134	0.484826
GO:0097421	liver regeneration	4	0.014337	2046	0.006679	2.146572	0.118474	0.485799
GO:0097484	dendrite extension	2	0.007168	648	0.002115	3.388800	0.118536	0.485799
GO:0045185	maintenance of protein location	7	0.025090	4493	0.014667	1.710616	0.118949	0.486474
GO:0086054	bundle of His cell to Purkinje myocyte communication by electrical coupling	1	0.003584	139	0.000454	7.899074	0.118937	0.486474
GO:0098967	exocytic insertion of neurotransmitter receptor to postsynaptic membrane	1	0.003584	139	0.000454	7.899074	0.118937	0.486474
GO:0038202	TORC1 signaling	3	0.010753	1312	0.004283	2.510605	0.119041	0.486513
GO:0031646	positive regulation of nervous system process	4	0.014337	2054	0.006705	2.138211	0.119695	0.487361
GO:0042414	epinephrine metabolic process	1	0.003584	140	0.000457	7.842652	0.119739	0.487361
GO:0042481	regulation of odontogenesis	3	0.010753	1316	0.004296	2.502974	0.119829	0.487361
GO:0048596	embryonic camera-type eye morphogenesis	3	0.010753	1316	0.004296	2.502974	0.119829	0.487361
GO:0051459	regulation of corticotropin secretion	2	0.007168	652	0.002128	3.368010	0.119729	0.487361
GO:0070935	3'-UTR-mediated mRNA stabilization	3	0.010753	1316	0.004296	2.502974	0.119829	0.487361
GO:0086069	bundle of His cell to Purkinje myocyte communication	1	0.003584	140	0.000457	7.842652	0.119739	0.487361
GO:0000165	MAPK cascade	18	0.064516	14585	0.047611	1.355055	0.12037	0.488882
GO:0043353	enucleate erythrocyte differentiation	2	0.007168	654	0.002135	3.357710	0.120327	0.488882
GO:0097178	ruffle assembly	2	0.007168	655	0.002138	3.352584	0.120626	0.489585
GO:0048009	insulin-like growth factor receptor signaling pathway	4	0.014337	2061	0.006728	2.130949	0.120767	0.48982
GO:0003158	endothelium development	3	0.010753	1322	0.004316	2.491614	0.121015	0.490486
GO:0072047	proximal/distal pattern formation involved in nephron development	1	0.003584	142	0.000464	7.732192	0.121342	0.491134
GO:0072125	negative regulation of glomerular mesangial cell proliferation	1	0.003584	142	0.000464	7.732192	0.121342	0.491134
GO:0032741	positive regulation of interleukin-18 production	2	0.007168	658	0.002148	3.337299	0.121525	0.491243
GO:0035019	somatic stem cell population maintenance	6	0.021505	3677	0.012003	1.791631	0.121847	0.491243
GO:0035933	glucocorticoid secretion	1	0.003584	143	0.000467	7.678121	0.122142	0.491243
GO:0043487	regulation of RNA stability	17	0.060932	13664	0.044605	1.366036	0.122154	0.491243
GO:0048169	regulation of long-term neuronal synaptic plasticity	3	0.010753	1328	0.004335	2.480357	0.122205	0.491243
GO:0070942	neutrophil mediated cytotoxicity	2	0.007168	659	0.002151	3.332235	0.121824	0.491243
GO:0070943	neutrophil-mediated killing of symbiont cell	2	0.007168	659	0.002151	3.332235	0.121824	0.491243
GO:0070944	neutrophil-mediated killing of bacterium	2	0.007168	659	0.002151	3.332235	0.121824	0.491243
GO:0097152	mesenchymal cell apoptotic process	1	0.003584	143	0.000467	7.678121	0.122142	0.491243
GO:0098719	sodium ion import across plasma membrane	3	0.010753	1328	0.004335	2.480357	0.122205	0.491243
GO:0001838	embryonic epithelial tube formation	4	0.014337	2072	0.006764	2.119636	0.122461	0.4916
GO:0060290	transdifferentiation	2	0.007168	661	0.002158	3.322152	0.122425	0.4916
GO:0001542	ovulation from ovarian follicle	2	0.007168	663	0.002164	3.312131	0.123026	0.49308
GO:1900239	regulation of phenotypic switching	1	0.003584	144	0.000470	7.624801	0.122942	0.49308
GO:1902750	negative regulation of cell cycle G2/M phase transition	9	0.032258	6281	0.020504	1.573275	0.123081	0.49308
GO:0006366	transcription by RNA polymerase II	17	0.060932	13682	0.044664	1.364239	0.12317	0.493098
GO:0009410	response to xenobiotic stimulus	25	0.089606	21436	0.069976	1.280523	0.123286	0.49323
GO:1900424	regulation of defense response to bacterium	3	0.010753	1335	0.004358	2.467351	0.123598	0.494141
GO:0014805	smooth muscle adaptation	2	0.007168	666	0.002174	3.297211	0.123929	0.495064
GO:0032909	regulation of transforming growth factor beta2 production	3	0.010753	1337	0.004365	2.463660	0.123998	0.495064
GO:0021985	neurohypophysis development	1	0.003584	146	0.000477	7.520352	0.124539	0.496212
GO:0030855	epithelial cell differentiation	27	0.096774	23434	0.076498	1.265052	0.124425	0.496212
GO:0099044	vesicle tethering to endoplasmic reticulum	1	0.003584	146	0.000477	7.520352	0.124539	0.496212
GO:1903672	positive regulation of sprouting angiogenesis	4	0.014337	2086	0.006810	2.105410	0.124631	0.496244
GO:0060828	regulation of canonical Wnt signaling pathway	23	0.082437	19508	0.063682	1.294512	0.12481	0.496283
GO:1900152	negative regulation of nuclear-transcribed mRNA catabolic process, deadenylation-dependent decay	3	0.010753	1341	0.004378	2.456312	0.124798	0.496283
GO:0035909	aorta morphogenesis	5	0.017921	2882	0.009408	1.904877	0.125179	0.497415
GO:0106288	regulation of deadenylation-dependent decapping of nuclear-transcribed mRNA	1	0.003584	147	0.000480	7.469193	0.125336	0.497702
GO:0034311	diol metabolic process	4	0.014337	2092	0.006829	2.099372	0.125566	0.498279
GO:0010613	positive regulation of cardiac muscle hypertrophy	4	0.014337	2093	0.006832	2.098369	0.125722	0.498562
GO:0048660	regulation of smooth muscle cell proliferation	15	0.053763	11833	0.038628	1.391834	0.125891	0.498894
GO:0002062	chondrocyte differentiation	7	0.025090	4564	0.014899	1.684005	0.126082	0.498977
GO:0044793	host-mediated suppression of viral proces	3	0.010753	1347	0.004397	2.445370	0.126001	0.498977
GO:0070885	negative regulation of calcineurin-NFAT signaling cascade	3	0.010753	1349	0.004404	2.441745	0.126403	0.499577
GO:0106057	negative regulation of calcineurin-mediated signaling	3	0.010753	1349	0.004404	2.441745	0.126403	0.499577
GO:0016240	autophagosome membrane docking	2	0.007168	675	0.002203	3.253248	0.126647	0.500205
GO:0016264	gap junction assembly	2	0.007168	676	0.002207	3.248436	0.12695	0.500772
GO:0044092	negative regulation of molecular function	24	0.086022	20533	0.067028	1.283364	0.126961	0.500772
GO:0045682	regulation of epidermis development	9	0.032258	6335	0.020680	1.559865	0.127697	0.501424
GO:0051049	regulation of transport	87	0.311828	85576	0.279355	1.116242	0.127244	0.501424
GO:0051666	actin cortical patch localization	1	0.003584	150	0.000490	7.319809	0.127724	0.501424
GO:0051797	regulation of hair follicle development	3	0.010753	1355	0.004423	2.430933	0.127612	0.501424
GO:0072711	cellular response to hydroxyurea	2	0.007168	678	0.002213	3.238853	0.127556	0.501424
GO:1900126	negative regulation of hyaluronan biosynthetic process	1	0.003584	150	0.000490	7.319809	0.127724	0.501424
GO:1904702	regulation of protein localization to adherens junction	1	0.003584	150	0.000490	7.319809	0.127724	0.501424
GO:0060707	trophoblast giant cell differentiation	3	0.010753	1356	0.004427	2.429140	0.127814	0.501444
GO:0014742	positive regulation of muscle hypertrophy	4	0.014337	2107	0.006878	2.084426	0.127917	0.501512
GO:0035107	appendage morphogenesis	11	0.039427	8148	0.026598	1.482288	0.128152	0.501766
GO:0035108	limb morphogenesis	11	0.039427	8148	0.026598	1.482288	0.128152	0.501766
GO:0002016	regulation of blood volume by renin-angiotensin	1	0.003584	151	0.000493	7.271333	0.128518	0.501861
GO:0014741	negative regulation of muscle hypertrophy	6	0.021505	3734	0.012189	1.764282	0.128317	0.501861
GO:0120222	regulation of blastocyst development	1	0.003584	151	0.000493	7.271333	0.128518	0.501861
GO:2000678	negative regulation of transcription regulatory region DNA binding	1	0.003584	151	0.000493	7.271333	0.128518	0.501861
GO:0002842	positive regulation of T cell mediated immune response to tumor cell	2	0.007168	682	0.002226	3.219857	0.128771	0.502515
GO:0006363	termination of RNA polymerase I transcription	3	0.010753	1362	0.004446	2.418439	0.129028	0.502867
GO:0046329	negative regulation of JNK cascade	5	0.017921	2912	0.009506	1.885253	0.129118	0.502867
GO:1905770	regulation of mesodermal cell differentiation	2	0.007168	683	0.002230	3.215143	0.129075	0.502867
GO:0061323	cell proliferation involved in heart morphogenesis	1	0.003584	152	0.000496	7.223496	0.129312	0.502956
GO:0061325	cell proliferation involved in outflow tract morphogenesis	1	0.003584	152	0.000496	7.223496	0.129312	0.502956
GO:0009968	negative regulation of signal transduction	89	0.318996	87790	0.286583	1.113105	0.129478	0.50327
GO:0022602	ovulation cycle process	5	0.017921	2917	0.009522	1.882021	0.12978	0.503561
GO:0042634	regulation of hair cycle	4	0.014337	2119	0.006917	2.072622	0.12981	0.503561
GO:0042742	defense response to bacterium	17	0.060932	13796	0.045036	1.352966	0.12972	0.503561
GO:1905042	negative regulation of epithelium regeneration	1	0.003584	153	0.000499	7.176283	0.130105	0.504371
GO:1901699	cellular response to nitrogen compound	33	0.118280	29566	0.096516	1.225497	0.130512	0.505615
GO:0031958	nuclear receptor-mediated corticosteroid signaling pathway	2	0.007168	688	0.002246	3.191777	0.130598	0.505616
GO:0034699	response to luteinizing hormone	2	0.007168	689	0.002249	3.187145	0.130903	0.506131
GO:0086003	cardiac muscle cell contraction	2	0.007168	689	0.002249	3.187145	0.130903	0.506131
GO:0009987	cellular process	274	0.982079	296789	0.968841	1.013663	0.131594	0.507832
GO:0021778	oligodendrocyte cell fate specification	1	0.003584	155	0.000506	7.083686	0.131689	0.507832
GO:1902824	positive regulation of late endosome to lysosome transport	1	0.003584	155	0.000506	7.083686	0.131689	0.507832
GO:1903337	positive regulation of vacuolar transport	1	0.003584	155	0.000506	7.083686	0.131689	0.507832
GO:0006469	negative regulation of protein kinase activity	9	0.032258	6384	0.020840	1.547892	0.131965	0.507882
GO:0030878	thyroid gland development	5	0.017921	2933	0.009575	1.871755	0.131909	0.507882
GO:0045217	cell-cell junction maintenance	3	0.010753	1376	0.004492	2.393833	0.131876	0.507882
GO:0060021	roof of mouth development	10	0.035842	7288	0.023791	1.506547	0.132164	0.507882
GO:0072010	glomerular epithelium development	2	0.007168	694	0.002266	3.164182	0.132431	0.507882
GO:1902459	positive regulation of stem cell population maintenance	5	0.017921	2936	0.009584	1.869842	0.13231	0.507882
GO:2000706	negative regulation of dense core granule biogenesis	1	0.003584	156	0.000509	7.038278	0.13248	0.507882
GO:2000797	regulation of amniotic stem cell differentiation	1	0.003584	156	0.000509	7.038278	0.13248	0.507882
GO:2000798	negative regulation of amniotic stem cell differentiation	1	0.003584	156	0.000509	7.038278	0.13248	0.507882
GO:0051240	positive regulation of multicellular organismal process	97	0.347670	96448	0.314846	1.104255	0.132577	0.507922
GO:0044273	sulfur compound catabolic process	3	0.010753	1380	0.004505	2.386894	0.132694	0.50804
GO:1904321	response to forskolin	3	0.010753	1381	0.004508	2.385166	0.132898	0.508492
GO:0002507	tolerance induction	3	0.010753	1383	0.004515	2.381717	0.133308	0.509643
GO:0007099	centriole replication	4	0.014337	2143	0.006996	2.049410	0.133633	0.509643
GO:0034502	protein localization to chromosome	10	0.035842	7303	0.023840	1.503452	0.133397	0.509643
GO:1902373	negative regulation of mRNA catabolic process	9	0.032258	6402	0.020899	1.543540	0.133551	0.509643
GO:1904627	response to phorbol 13-acetate 12-myristate	3	0.010753	1384	0.004518	2.379996	0.133513	0.509643
GO:0000302	response to reactive oxygen species	15	0.053763	11961	0.039046	1.376939	0.133948	0.510276
GO:0006886	intracellular protein transport	38	0.136201	34709	0.113304	1.202078	0.133984	0.510276
GO:0150101	regulation of microtubule anchoring at centrosome	1	0.003584	158	0.000516	6.949186	0.134059	0.510276
GO:0001678	intracellular glucose homeostasis	9	0.032258	6413	0.020935	1.540892	0.134526	0.511256
GO:0031641	regulation of myelination	5	0.017921	2952	0.009637	1.859708	0.134457	0.511256
GO:0060117	auditory receptor cell development	2	0.007168	701	0.002288	3.132586	0.134578	0.511256
GO:0002856	negative regulation of natural killer cell mediated immune response to tumor cell	1	0.003584	159	0.000519	6.905480	0.134848	0.511622
GO:0002859	negative regulation of natural killer cell mediated cytotoxicity directed against tumor cell target	1	0.003584	159	0.000519	6.905480	0.134848	0.511622
GO:0035269	protein O-linked glycosylation via mannose	3	0.010753	1391	0.004541	2.368019	0.134952	0.511685
GO:0030111	regulation of Wnt signaling pathway	28	0.100358	24670	0.080533	1.246177	0.13521	0.512335
GO:0001667	ameboidal-type cell migration	12	0.043011	9165	0.029918	1.437606	0.135307	0.51237
GO:0014032	neural crest cell development	5	0.017921	2962	0.009669	1.853429	0.135807	0.513933
GO:0007289	spermatid nucleus differentiation	2	0.007168	706	0.002305	3.110400	0.136116	0.514438
GO:0042448	progesterone metabolic process	2	0.007168	706	0.002305	3.110400	0.136116	0.514438
GO:0006571	L-tyrosine biosynthetic process	1	0.003584	162	0.000529	6.777601	0.13721	0.514603
GO:0009073	aromatic amino acid family biosynthetic process	1	0.003584	162	0.000529	6.777601	0.13721	0.514603
GO:0009095	aromatic amino acid family biosynthetic process, prephenate pathway	1	0.003584	162	0.000529	6.777601	0.13721	0.514603
GO:0019293	L-tyrosine biosynthetic process, by oxidation of phenylalanine	1	0.003584	162	0.000529	6.777601	0.13721	0.514603
GO:0021697	cerebellar cortex formation	1	0.003584	161	0.000526	6.819698	0.136423	0.514603
GO:0032912	negative regulation of transforming growth factor beta2 production	1	0.003584	162	0.000529	6.777601	0.13721	0.514603
GO:0042558	pteridine-containing compound metabolic process	4	0.014337	2160	0.007051	2.033280	0.136368	0.514603
GO:0046825	regulation of protein export from nucleus	5	0.017921	2972	0.009702	1.847193	0.137163	0.514603
GO:0060317	cardiac epithelial to mesenchymal transition	5	0.017921	2966	0.009682	1.850929	0.136349	0.514603
GO:1904002	regulation of sebum secreting cell proliferation	1	0.003584	162	0.000529	6.777601	0.13721	0.514603
GO:1904003	negative regulation of sebum secreting cell proliferation	1	0.003584	162	0.000529	6.777601	0.13721	0.514603
GO:2000343	positive regulation of chemokine (C-X-C motif) ligand 2 production	2	0.007168	708	0.002311	3.101614	0.136732	0.514603
GO:0042693	muscle cell fate commitment	2	0.007168	711	0.002321	3.088527	0.137657	0.515951
GO:0010881	regulation of cardiac muscle contraction by regulation of the release of sequestered calcium ion	3	0.010753	1406	0.004590	2.342755	0.138053	0.516116
GO:0048086	negative regulation of developmental pigmentation	1	0.003584	163	0.000532	6.736020	0.137996	0.516116
GO:0071109	superior temporal gyrus development	1	0.003584	163	0.000532	6.736020	0.137996	0.516116
GO:0141156	cAMP/PKA signal transduction	3	0.010753	1405	0.004586	2.344423	0.137845	0.516116
GO:0043269	regulation of monoatomic ion transport	26	0.093190	22745	0.074249	1.255100	0.138194	0.516236
GO:0140588	chromatin looping	3	0.010753	1407	0.004593	2.341090	0.13826	0.516236
GO:0086048	membrane depolarization during bundle of His cell action potential	1	0.003584	164	0.000535	6.694947	0.138781	0.517523
GO:0150107	positive regulation of protein localization to cell-cell junction	1	0.003584	164	0.000535	6.694947	0.138781	0.517523
GO:0002444	myeloid leukocyte mediated immunity	4	0.014337	2178	0.007110	2.016476	0.139289	0.518399
GO:0050680	negative regulation of epithelial cell proliferation	13	0.046595	10153	0.033144	1.405853	0.139269	0.518399
GO:0050890	cognition	22	0.078853	18819	0.061433	1.283563	0.139369	0.518399
GO:0051154	negative regulation of striated muscle cell differentiation	5	0.017921	2987	0.009751	1.837917	0.139209	0.518399
GO:0010609	mRNA localization resulting in post-transcriptional regulation of gene expression	1	0.003584	165	0.000539	6.654372	0.139565	0.518474
GO:0010643	cell communication by chemical coupling	1	0.003584	165	0.000539	6.654372	0.139565	0.518474
GO:0048387	negative regulation of retinoic acid receptor signaling pathway	2	0.007168	718	0.002344	3.058416	0.139822	0.5191
GO:0099159	regulation of modification of postsynaptic structure	2	0.007168	720	0.002350	3.049920	0.140442	0.521072
GO:0035303	regulation of dephosphorylation	3	0.010753	1418	0.004629	2.322929	0.140551	0.521145
GO:0010611	regulation of cardiac muscle hypertrophy	8	0.028674	5586	0.018235	1.572462	0.140767	0.52129
GO:0016553	base conversion or substitution editing	2	0.007168	721	0.002354	3.045690	0.140752	0.52129
GO:0071838	cell proliferation in bone marrow	1	0.003584	167	0.000545	6.574679	0.141132	0.521824
GO:0090076	relaxation of skeletal muscle	1	0.003584	167	0.000545	6.574679	0.141132	0.521824
GO:2001185	regulation of CD8-positive, alpha-beta T cell activation	3	0.010753	1421	0.004639	2.318025	0.141177	0.521824
GO:1990776	response to angiotensin	4	0.014337	2191	0.007152	2.004512	0.141414	0.52237
GO:0006027	glycosaminoglycan catabolic process	3	0.010753	1423	0.004645	2.314767	0.141596	0.522576
GO:0007290	spermatid nucleus elongation	1	0.003584	168	0.000548	6.535544	0.141914	0.522576
GO:0010165	response to X-ray	4	0.014337	2193	0.007159	2.002684	0.141742	0.522576
GO:0021650	vestibulocochlear nerve formation	1	0.003584	168	0.000548	6.535544	0.141914	0.522576
GO:0061026	cardiac muscle tissue regeneration	1	0.003584	168	0.000548	6.535544	0.141914	0.522576
GO:0071375	cellular response to peptide hormone stimulus	17	0.060932	14003	0.045712	1.332965	0.142126	0.523028
GO:0045912	negative regulation of carbohydrate metabolic process	6	0.021505	3852	0.012575	1.710236	0.142227	0.523073
GO:0007530	sex determination	3	0.010753	1428	0.004662	2.306662	0.142644	0.523486
GO:0021722	superior olivary nucleus maturation	1	0.003584	169	0.000552	6.496872	0.142696	0.523486
GO:0032507	maintenance of protein location in cell	6	0.021505	3855	0.012584	1.708905	0.14259	0.523486
GO:1901988	negative regulation of cell cycle phase transition	21	0.075269	17896	0.058420	1.288411	0.142448	0.523486
GO:0000270	peptidoglycan metabolic process	1	0.003584	170	0.000555	6.458655	0.143477	0.52504
GO:0009253	peptidoglycan catabolic process	1	0.003584	170	0.000555	6.458655	0.143477	0.52504
GO:0035983	response to trichostatin A	1	0.003584	170	0.000555	6.458655	0.143477	0.52504
GO:0035984	cellular response to trichostatin A	1	0.003584	170	0.000555	6.458655	0.143477	0.52504
GO:0001765	membrane raft assembly	3	0.010753	1434	0.004681	2.297011	0.143905	0.525623
GO:0044029	positive regulation of gene expression via chromosomal CpG island demethylation	2	0.007168	731	0.002386	3.004026	0.143862	0.525623
GO:2000253	positive regulation of feeding behavior	2	0.007168	731	0.002386	3.004026	0.143862	0.525623
GO:0010564	regulation of cell cycle process	54	0.193548	51448	0.167947	1.152435	0.144084	0.52593
GO:0090675	intermicrovillar adhesion	1	0.003584	171	0.000558	6.420885	0.144257	0.52593
GO:2000626	negative regulation of miRNA catabolic process	1	0.003584	171	0.000558	6.420885	0.144257	0.52593
GO:0044539	long-chain fatty acid import into cell	2	0.007168	733	0.002393	2.995829	0.144486	0.526437
GO:0016477	cell migration	60	0.215054	57721	0.188425	1.141323	0.144712	0.526608
GO:0090050	positive regulation of cell migration involved in sprouting angiogenesis	4	0.014337	2211	0.007218	1.986380	0.144709	0.526608
GO:0035930	corticosteroid hormone secretion	1	0.003584	172	0.000561	6.383554	0.145037	0.526811
GO:0045604	regulation of epidermal cell differentiation	8	0.028674	5628	0.018372	1.560727	0.144926	0.526811
GO:1905772	positive regulation of mesodermal cell differentiation	1	0.003584	172	0.000561	6.383554	0.145037	0.526811
GO:0043271	negative regulation of monoatomic ion transport	9	0.032258	6532	0.021323	1.512820	0.145304	0.527455
GO:0034599	cellular response to oxidative stress	19	0.068100	16002	0.052237	1.303678	0.145817	0.528665
GO:0060177	regulation of angiotensin metabolic process	1	0.003584	173	0.000565	6.346655	0.145815	0.528665
GO:0010648	negative regulation of cell communication	92	0.329749	91608	0.299046	1.102670	0.145955	0.528838
GO:0006353	DNA-templated transcription termination	6	0.021505	3885	0.012682	1.695709	0.146238	0.529484
GO:0014902	myotube differentiation	3	0.010753	1447	0.004724	2.276375	0.146649	0.529484
GO:0045218	zonula adherens maintenance	1	0.003584	174	0.000568	6.310180	0.146593	0.529484
GO:0061303	cornea development in camera-type eye	2	0.007168	740	0.002416	2.967490	0.146673	0.529484
GO:1900107	regulation of nodal signaling pathway	1	0.003584	174	0.000568	6.310180	0.146593	0.529484
GO:2000565	negative regulation of CD8-positive, alpha-beta T cell proliferation	1	0.003584	174	0.000568	6.310180	0.146593	0.529484
GO:0006611	protein export from nucleus	4	0.014337	2224	0.007260	1.974769	0.146866	0.529734
GO:0008652	amino acid biosynthetic process	7	0.025090	4763	0.015548	1.613647	0.14719	0.529734
GO:0023057	negative regulation of signaling	92	0.329749	91646	0.299170	1.102212	0.147003	0.529734
GO:1902107	positive regulation of leukocyte differentiation	20	0.071685	17002	0.055502	1.291579	0.147193	0.529734
GO:1903708	positive regulation of hemopoiesis	20	0.071685	17002	0.055502	1.291579	0.147193	0.529734
GO:1990549	mitochondrial NAD transmembrane transport	1	0.003584	175	0.000571	6.274122	0.147371	0.530047
GO:1905962	glutamatergic neuron differentiation	3	0.010753	1451	0.004737	2.270099	0.147497	0.530179
GO:1903779	regulation of cardiac conduction	3	0.010753	1453	0.004743	2.266975	0.147922	0.53138
GO:0006913	nucleocytoplasmic transport	21	0.075269	18002	0.058766	1.280824	0.148295	0.531498
GO:0007029	endoplasmic reticulum organization	6	0.021505	3901	0.012734	1.688754	0.148201	0.531498
GO:0030098	lymphocyte differentiation	24	0.086022	20965	0.068438	1.256919	0.148352	0.531498
GO:0035600	tRNA methylthiolation	1	0.003584	176	0.000575	6.238473	0.148147	0.531498
GO:0051169	nuclear transport	21	0.075269	18004	0.058772	1.280682	0.148407	0.531498
GO:0006265	DNA topological change	3	0.010753	1458	0.004760	2.259200	0.148985	0.531948
GO:0031146	SCF-dependent proteasomal ubiquitin-dependent protein catabolic process	8	0.028674	5668	0.018503	1.549713	0.148944	0.531948
GO:0051338	regulation of transferase activity	26	0.093190	22961	0.074954	1.243293	0.148692	0.531948
GO:0051866	general adaptation syndrome	1	0.003584	177	0.000578	6.203228	0.148923	0.531948
GO:0098905	regulation of bundle of His cell action potential	1	0.003584	177	0.000578	6.203228	0.148923	0.531948
GO:0097237	cellular response to toxic substance	2	0.007168	749	0.002445	2.931833	0.149496	0.533447
GO:0006950	response to stress	140	0.501792	143670	0.468998	1.069924	0.149728	0.533597
GO:0072086	specification of loop of Henle identity	1	0.003584	178	0.000581	6.168378	0.149698	0.533597
GO:2000109	regulation of macrophage apoptotic process	2	0.007168	750	0.002448	2.927924	0.14981	0.533597
GO:0009713	catechol-containing compound biosynthetic process	3	0.010753	1464	0.004779	2.249941	0.150264	0.53392
GO:0034310	primary alcohol catabolic process	2	0.007168	751	0.002452	2.924025	0.150125	0.53392
GO:0042423	catecholamine biosynthetic process	3	0.010753	1464	0.004779	2.249941	0.150264	0.53392
GO:0051873	killing by host of symbiont cells	3	0.010753	1463	0.004776	2.251479	0.150051	0.53392
GO:0031297	replication fork processing	5	0.017921	3068	0.010015	1.789393	0.150483	0.534372
GO:0007276	gamete generation	39	0.139785	36155	0.118025	1.184370	0.150777	0.535096
GO:0098773	skin epidermis development	4	0.014337	2249	0.007342	1.952817	0.15105	0.535741
GO:0010459	negative regulation of heart rate	2	0.007168	755	0.002465	2.908533	0.151384	0.5366
GO:0090311	regulation of protein deacetylation	3	0.010753	1470	0.004799	2.240758	0.151547	0.536855
GO:1903800	positive regulation of miRNA processing	1	0.003584	181	0.000591	6.066140	0.15202	0.538206
GO:0002719	negative regulation of cytokine production involved in immune response	4	0.014337	2256	0.007365	1.946758	0.15223	0.538466
GO:1905818	regulation of chromosome separation	10	0.035842	7524	0.024561	1.459292	0.152277	0.538466
GO:0003139	secondary heart field specification	2	0.007168	759	0.002478	2.893205	0.152645	0.538992
GO:0030241	skeletal muscle myosin thick filament assembly	1	0.003584	182	0.000594	6.032809	0.152792	0.538992
GO:0045987	positive regulation of smooth muscle contraction	3	0.010753	1475	0.004815	2.233162	0.152619	0.538992
GO:0071688	striated muscle myosin thick filament assembly	1	0.003584	182	0.000594	6.032809	0.152792	0.538992
GO:0060379	cardiac muscle cell myoblast differentiation	2	0.007168	760	0.002481	2.889398	0.15296	0.539261
GO:0007063	regulation of sister chromatid cohesion	3	0.010753	1478	0.004825	2.228629	0.153263	0.540003
GO:0019550	L-glutamate catabolic process to aspartate	1	0.003584	183	0.000597	5.999843	0.153564	0.540515
GO:0072710	response to hydroxyurea	2	0.007168	762	0.002487	2.881815	0.153592	0.540515
GO:0003156	regulation of animal organ formation	4	0.014337	2267	0.007400	1.937312	0.154091	0.541869
GO:0048762	mesenchymal cell differentiation	12	0.043011	9411	0.030721	1.400027	0.154161	0.541869
GO:0001949	sebaceous gland cell differentiation	1	0.003584	184	0.000601	5.967235	0.154335	0.542156
GO:0000722	telomere maintenance via recombination	3	0.010753	1484	0.004844	2.219619	0.154554	0.542592
GO:0010647	positive regulation of cell communication	100	0.358423	100494	0.328054	1.092574	0.15469	0.542592
GO:0032225	regulation of synaptic transmission, dopaminergic	2	0.007168	766	0.002501	2.866766	0.154857	0.542592
GO:0070175	positive regulation of enamel mineralization	1	0.003584	185	0.000604	5.934980	0.155105	0.542592
GO:0086047	membrane depolarization during Purkinje myocyte cell action potential	1	0.003584	185	0.000604	5.934980	0.155105	0.542592
GO:0098911	regulation of ventricular cardiac muscle cell action potential	2	0.007168	766	0.002501	2.866766	0.154857	0.542592
GO:1903210	podocyte apoptotic process	1	0.003584	185	0.000604	5.934980	0.155105	0.542592
GO:0009169	purine ribonucleoside monophosphate catabolic process	2	0.007168	769	0.002510	2.855582	0.155807	0.544312
GO:1990764	myofibroblast contraction	1	0.003584	186	0.000607	5.903072	0.155875	0.544312
GO:2001260	regulation of semaphorin-plexin signaling pathway	1	0.003584	186	0.000607	5.903072	0.155875	0.544312
GO:1900038	negative regulation of cellular response to hypoxia	2	0.007168	771	0.002517	2.848175	0.156441	0.545963
GO:0006533	L-aspartate catabolic process	1	0.003584	187	0.000610	5.871504	0.156644	0.546024
GO:1905041	regulation of epithelium regeneration	1	0.003584	187	0.000610	5.871504	0.156644	0.546024
GO:0071372	cellular response to follicle-stimulating hormone stimulus	2	0.007168	772	0.002520	2.844485	0.156758	0.546097
GO:0021536	diencephalon development	1	0.003584	188	0.000614	5.840273	0.157412	0.547403
GO:0048255	mRNA stabilization	8	0.028674	5749	0.018767	1.527878	0.157244	0.547403
GO:0051096	positive regulation of helicase activity	1	0.003584	188	0.000614	5.840273	0.157412	0.547403
GO:0002387	immune response in gut-associated lymphoid tissue	2	0.007168	776	0.002533	2.829823	0.158028	0.547803
GO:0002725	negative regulation of T cell cytokine production	2	0.007168	776	0.002533	2.829823	0.158028	0.547803
GO:0032826	regulation of natural killer cell differentiation involved in immune response	1	0.003584	189	0.000617	5.809372	0.15818	0.547803
GO:0042987	amyloid precursor protein catabolic process	3	0.010753	1499	0.004893	2.197408	0.157796	0.547803
GO:0060488	orthogonal dichotomous subdivision of terminal units involved in lung branching morphogenesis	1	0.003584	189	0.000617	5.809372	0.15818	0.547803
GO:0060489	planar dichotomous subdivision of terminal units involved in lung branching morphogenesis	1	0.003584	189	0.000617	5.809372	0.15818	0.547803
GO:0060490	lateral sprouting involved in lung morphogenesis	1	0.003584	189	0.000617	5.809372	0.15818	0.547803
GO:0002070	epithelial cell maturation	3	0.010753	1503	0.004906	2.191560	0.158664	0.547876
GO:0002294	CD4-positive, alpha-beta T cell differentiation involved in immune response	6	0.021505	3984	0.013005	1.653571	0.158574	0.547876
GO:0003174	mitral valve development	1	0.003584	190	0.000620	5.778796	0.158947	0.547876
GO:0042093	T-helper cell differentiation	6	0.021505	3984	0.013005	1.653571	0.158574	0.547876
GO:0044795	trans-Golgi network to recycling endosome transport	1	0.003584	190	0.000620	5.778796	0.158947	0.547876
GO:0048371	lateral mesodermal cell differentiation	1	0.003584	190	0.000620	5.778796	0.158947	0.547876
GO:0060157	urinary bladder development	1	0.003584	190	0.000620	5.778796	0.158947	0.547876
GO:1904638	response to resveratrol	1	0.003584	190	0.000620	5.778796	0.158947	0.547876
GO:0006401	RNA catabolic process	18	0.064516	15245	0.049766	1.296391	0.159112	0.548125
GO:0032780	negative regulation of ATP-dependent activity	3	0.010753	1507	0.004919	2.185743	0.159533	0.549197
GO:0035725	sodium ion transmembrane transport	10	0.035842	7606	0.024829	1.443559	0.15961	0.549197
GO:1905940	negative regulation of gonad development	1	0.003584	191	0.000624	5.748541	0.159713	0.549229
GO:0071900	regulation of protein serine/threonine kinase activity	13	0.046595	10434	0.034061	1.367992	0.160142	0.550382
GO:0070203	regulation of establishment of protein localization to telomere	2	0.007168	783	0.002556	2.804524	0.160254	0.550447
GO:0055062	phosphate ion homeostasis	2	0.007168	784	0.002559	2.800947	0.160573	0.550897
GO:2000142	regulation of DNA-templated transcription initiation	10	0.035842	7616	0.024862	1.441664	0.160516	0.550897
GO:0035459	vesicle cargo loading	4	0.014337	2307	0.007531	1.903721	0.160929	0.551798
GO:0043457	regulation of cellular respiration	5	0.017921	3142	0.010257	1.747249	0.161108	0.551907
GO:1905069	allantois development	1	0.003584	193	0.000630	5.688971	0.161243	0.551907
GO:1905524	negative regulation of protein autoubiquitination	1	0.003584	193	0.000630	5.688971	0.161243	0.551907
GO:0048843	negative regulation of axon extension involved in axon guidance	2	0.007168	787	0.002569	2.790270	0.161529	0.552565
GO:0031670	cellular response to nutrient	5	0.017921	3148	0.010276	1.743919	0.161982	0.553793
GO:0048617	embryonic foregut morphogenesis	2	0.007168	789	0.002576	2.783197	0.162167	0.554104
GO:0006541	glutamine metabolic process	3	0.010753	1520	0.004962	2.167049	0.16237	0.554352
GO:0051835	positive regulation of synapse structural plasticity	1	0.003584	195	0.000637	5.630622	0.16277	0.554352
GO:0070202	regulation of establishment of protein localization to chromosome	2	0.007168	790	0.002579	2.779674	0.162487	0.554352
GO:0071257	cellular response to electrical stimulus	2	0.007168	791	0.002582	2.776160	0.162806	0.554352
GO:1902822	regulation of late endosome to lysosome transport	1	0.003584	195	0.000637	5.630622	0.16277	0.554352
GO:1903335	regulation of vacuolar transport	1	0.003584	195	0.000637	5.630622	0.16277	0.554352
GO:0002474	antigen processing and presentation of peptide antigen via MHC class I	3	0.010753	1523	0.004972	2.162780	0.163026	0.55478
GO:1905062	positive regulation of cardioblast proliferation	1	0.003584	196	0.000640	5.601895	0.163533	0.555861
GO:2000586	regulation of platelet-derived growth factor receptor-beta signaling pathway	2	0.007168	793	0.002589	2.769158	0.163445	0.555861
GO:0006814	sodium ion transport	12	0.043011	9534	0.031123	1.381965	0.164077	0.557092
GO:0097350	neutrophil clearance	2	0.007168	795	0.002595	2.762192	0.164085	0.557092
GO:0098914	membrane repolarization during atrial cardiac muscle cell action potential	1	0.003584	197	0.000643	5.573459	0.164295	0.557162
GO:0099624	atrial cardiac muscle cell membrane repolarization	1	0.003584	197	0.000643	5.573459	0.164295	0.557162
GO:0106380	purine ribonucleotide salvage	2	0.007168	796	0.002598	2.758722	0.164405	0.557213
GO:0018193	peptidyl-amino acid modification	23	0.082437	20277	0.066192	1.245418	0.164892	0.558222
GO:0060341	regulation of cellular localization	38	0.136201	35467	0.115779	1.176387	0.164879	0.558222
GO:1901096	regulation of autophagosome maturation	3	0.010753	1532	0.005001	2.150074	0.165001	0.558268
GO:0000320	re-entry into mitotic cell cycle	1	0.003584	200	0.000653	5.489857	0.166577	0.558455
GO:0014743	regulation of muscle hypertrophy	8	0.028674	5833	0.019041	1.505875	0.166079	0.558455
GO:0032881	regulation of polysaccharide metabolic process	5	0.017921	3171	0.010351	1.731270	0.165353	0.558455
GO:0034091	regulation of maintenance of sister chromatid cohesion	2	0.007168	802	0.002618	2.738083	0.166327	0.558455
GO:0034182	regulation of maintenance of mitotic sister chromatid cohesion	2	0.007168	802	0.002618	2.738083	0.166327	0.558455
GO:0045005	DNA-templated DNA replication maintenance of fidelity	5	0.017921	3179	0.010378	1.726913	0.166532	0.558455
GO:0045650	negative regulation of macrophage differentiation	2	0.007168	800	0.002612	2.744928	0.165686	0.558455
GO:0045719	negative regulation of glycogen biosynthetic process	2	0.007168	800	0.002612	2.744928	0.165686	0.558455
GO:0046165	alcohol biosynthetic process	9	0.032258	6748	0.022028	1.464396	0.16594	0.558455
GO:0055059	asymmetric neuroblast division	1	0.003584	200	0.000653	5.489857	0.166577	0.558455
GO:0072284	metanephric S-shaped body morphogenesis	1	0.003584	200	0.000653	5.489857	0.166577	0.558455
GO:0090663	galanin-activated signaling pathway	1	0.003584	199	0.000650	5.517444	0.165817	0.558455
GO:0098534	centriole assembly	4	0.014337	2337	0.007629	1.879283	0.16613	0.558455
GO:0098904	regulation of AV node cell action potential	1	0.003584	199	0.000650	5.517444	0.165817	0.558455
GO:0140958	target-directed miRNA degradation	1	0.003584	200	0.000653	5.489857	0.166577	0.558455
GO:1905709	negative regulation of membrane permeability	3	0.010753	1539	0.005024	2.140295	0.166542	0.558455
GO:0001560	regulation of cell growth by extracellular stimulus	1	0.003584	201	0.000656	5.462544	0.167336	0.559405
GO:0002784	regulation of antimicrobial peptide production	1	0.003584	201	0.000656	5.462544	0.167336	0.559405
GO:0003065	positive regulation of heart rate by epinephrine	1	0.003584	201	0.000656	5.462544	0.167336	0.559405
GO:0010649	regulation of cell communication by electrical coupling	3	0.010753	1542	0.005034	2.136131	0.167204	0.559405
GO:0070365	hepatocyte differentiation	2	0.007168	804	0.002625	2.731272	0.166968	0.559405
GO:0097062	dendritic spine maintenance	2	0.007168	807	0.002634	2.721119	0.167932	0.561077
GO:0006220	pyrimidine nucleotide metabolic process	5	0.017921	3190	0.010413	1.720958	0.168158	0.561195
GO:0006361	transcription initiation at RNA polymerase I promoter	3	0.010753	1546	0.005047	2.130604	0.168087	0.561195
GO:0030534	adult behavior	12	0.043011	9586	0.031293	1.374469	0.168365	0.561566
GO:0002293	alpha-beta T cell differentiation involved in immune response	6	0.021505	4064	0.013267	1.621021	0.168863	0.562907
GO:0051651	maintenance of location in cell	7	0.025090	4958	0.016185	1.550181	0.169386	0.564332
GO:0110104	mRNA alternative polyadenylation	1	0.003584	204	0.000666	5.382212	0.169609	0.564436
GO:1902811	positive regulation of skeletal muscle fiber differentiation	1	0.003584	204	0.000666	5.382212	0.169609	0.564436
GO:0009128	purine nucleoside monophosphate catabolic process	2	0.007168	813	0.002654	2.701036	0.169861	0.564953
GO:0050982	detection of mechanical stimulus	6	0.021505	4075	0.013302	1.616645	0.170299	0.565353
GO:0060212	negative regulation of nuclear-transcribed mRNA poly(A) tail shortening	1	0.003584	205	0.000669	5.355958	0.170366	0.565353
GO:0110031	negative regulation of G2/MI transition of meiotic cell cycle	1	0.003584	205	0.000669	5.355958	0.170366	0.565353
GO:0160077	lipid droplet fusion	1	0.003584	205	0.000669	5.355958	0.170366	0.565353
GO:0007218	neuropeptide signaling pathway	8	0.028674	5875	0.019178	1.495110	0.170581	0.565427
GO:1900034	regulation of cellular response to heat	3	0.010753	1557	0.005083	2.115552	0.170524	0.565427
GO:0032481	positive regulation of type I interferon production	9	0.032258	6797	0.022188	1.453839	0.170807	0.565858
GO:0010587	miRNA catabolic process	2	0.007168	817	0.002667	2.687812	0.171149	0.566034
GO:0030327	prenylated protein catabolic process	1	0.003584	206	0.000672	5.329958	0.171122	0.566034
GO:0045955	negative regulation of calcium ion-dependent exocytosis	2	0.007168	817	0.002667	2.687812	0.171149	0.566034
GO:0002837	regulation of immune response to tumor cell	4	0.014337	2368	0.007730	1.854681	0.171567	0.566913
GO:0060260	regulation of transcription initiation by RNA polymerase II	9	0.032258	6805	0.022214	1.452130	0.171608	0.566913
GO:0007521	muscle cell fate determination	1	0.003584	207	0.000676	5.304209	0.171877	0.567164
GO:0021979	hypothalamus cell differentiation	1	0.003584	207	0.000676	5.304209	0.171877	0.567164
GO:0043489	RNA stabilization	9	0.032258	6809	0.022227	1.451277	0.172009	0.567282
GO:0003310	pancreatic A cell differentiation	1	0.003584	208	0.000679	5.278708	0.172631	0.568059
GO:0009611	response to wounding	19	0.068100	16438	0.053660	1.269099	0.172583	0.568059
GO:0030324	lung development	12	0.043011	9634	0.031449	1.367621	0.172372	0.568059
GO:0045761	regulation of adenylate cyclase activity	3	0.010753	1566	0.005112	2.103393	0.172525	0.568059
GO:0001841	neural tube formation	2	0.007168	823	0.002687	2.668217	0.173084	0.568278
GO:0031099	regeneration	12	0.043011	9641	0.031472	1.366628	0.17296	0.568278
GO:0042953	lipoprotein transport	3	0.010753	1568	0.005119	2.100710	0.17297	0.568278
GO:0061181	regulation of chondrocyte development	2	0.007168	823	0.002687	2.668217	0.173084	0.568278
GO:0071387	cellular response to cortisol stimulus	1	0.003584	209	0.000682	5.253451	0.173385	0.568732
GO:1904385	cellular response to angiotensin	3	0.010753	1570	0.005125	2.098034	0.173416	0.568732
GO:0071549	cellular response to dexamethasone stimulus	4	0.014337	2381	0.007773	1.844555	0.173865	0.569887
GO:0002940	tRNA N2-guanine methylation	1	0.003584	210	0.000686	5.228435	0.174138	0.570095
GO:0014912	negative regulation of smooth muscle cell migration	4	0.014337	2383	0.007779	1.843007	0.17422	0.570095
GO:0042822	pyridoxal phosphate metabolic process	1	0.003584	210	0.000686	5.228435	0.174138	0.570095
GO:0050794	regulation of cellular process	257	0.921147	276534	0.902721	1.020412	0.174878	0.571294
GO:0060973	cell migration involved in heart development	3	0.010753	1576	0.005145	2.090047	0.174756	0.571294
GO:0071384	cellular response to corticosteroid stimulus	8	0.028674	5914	0.019306	1.485250	0.17481	0.571294
GO:0071786	endoplasmic reticulum tubular network organization	3	0.010753	1578	0.005151	2.087398	0.175203	0.572039
GO:0032661	regulation of interleukin-18 production	2	0.007168	830	0.002709	2.645714	0.175347	0.57219
GO:0045746	negative regulation of Notch signaling pathway	5	0.017921	3239	0.010573	1.694923	0.175478	0.572301
GO:0002502	peptide antigen assembly with MHC class I protein complex	1	0.003584	212	0.000692	5.179110	0.175642	0.572516
GO:0120552	branched-chain alpha-keto acid decarboxylation to branched-chain acyl-CoA	1	0.003584	213	0.000695	5.154795	0.176393	0.574646
GO:0007416	synapse assembly	7	0.025090	5020	0.016387	1.531036	0.176737	0.575448
GO:0002448	mast cell mediated immunity	1	0.003584	214	0.000699	5.130707	0.177143	0.576132
GO:0060025	regulation of synaptic activity	1	0.003584	214	0.000699	5.130707	0.177143	0.576132
GO:0042415	norepinephrine metabolic process	2	0.007168	839	0.002739	2.617333	0.178263	0.579453
GO:0009445	putrescine metabolic process	2	0.007168	840	0.002742	2.614217	0.178587	0.580186
GO:0002791	regulation of peptide secretion	16	0.057348	13581	0.044334	1.293538	0.178769	0.580456
GO:0008584	male gonad development	10	0.035842	7817	0.025518	1.404594	0.179261	0.580868
GO:0021852	pyramidal neuron migration to cerebral cortex	1	0.003584	217	0.000708	5.059776	0.17939	0.580868
GO:0044727	epigenetic programing of male pronucleus	1	0.003584	217	0.000708	5.059776	0.17939	0.580868
GO:0086065	cell communication involved in cardiac conduction	3	0.010753	1595	0.005207	2.065150	0.179018	0.580868
GO:0141188	nucleic acid catabolic process	19	0.068100	16541	0.053997	1.261197	0.179265	0.580868
GO:0060448	dichotomous subdivision of terminal units involved in lung branching	1	0.003584	218	0.000712	5.036566	0.180138	0.582646
GO:0070483	detection of hypoxia	1	0.003584	218	0.000712	5.036566	0.180138	0.582646
GO:0008298	intracellular mRNA localization	2	0.007168	846	0.002762	2.595677	0.180536	0.583293
GO:1902033	regulation of hematopoietic stem cell proliferation	2	0.007168	846	0.002762	2.595677	0.180536	0.583293
GO:0003350	pulmonary myocardium development	1	0.003584	219	0.000715	5.013568	0.180884	0.584098
GO:0032967	positive regulation of collagen biosynthetic process	3	0.010753	1604	0.005236	2.053562	0.181047	0.5843
GO:0048609	multicellular organismal reproductive process	50	0.179211	48293	0.157648	1.136781	0.181438	0.585243
GO:0002513	tolerance induction to self antigen	1	0.003584	220	0.000718	4.990779	0.181631	0.585542
GO:0031247	actin rod assembly	1	0.003584	221	0.000721	4.968196	0.182376	0.585909
GO:0043179	rhythmic excitation	1	0.003584	221	0.000721	4.968196	0.182376	0.585909
GO:0045737	positive regulation of cyclin-dependent protein serine/threonine kinase activity	1	0.003584	221	0.000721	4.968196	0.182376	0.585909
GO:0071248	cellular response to metal ion	13	0.046595	10713	0.034972	1.332365	0.182376	0.585909
GO:1900133	regulation of renin secretion into blood stream	1	0.003584	221	0.000721	4.968196	0.182376	0.585909
GO:1903170	negative regulation of calcium ion transmembrane transport	4	0.014337	2429	0.007929	1.808104	0.182442	0.585909
GO:1990502	dense core granule maturation	1	0.003584	221	0.000721	4.968196	0.182376	0.585909
GO:0016554	cytidine to uridine editing	1	0.003584	222	0.000725	4.945817	0.183121	0.586864
GO:0035965	cardiolipin acyl-chain remodeling	1	0.003584	222	0.000725	4.945817	0.183121	0.586864
GO:0046338	phosphatidylethanolamine catabolic process	1	0.003584	222	0.000725	4.945817	0.183121	0.586864
GO:0051013	microtubule severing	2	0.007168	854	0.002788	2.571361	0.183139	0.586864
GO:0009394	2'-deoxyribonucleotide metabolic process	5	0.017921	3292	0.010746	1.667636	0.183531	0.587491
GO:0090083	regulation of inclusion body assembly	3	0.010753	1615	0.005272	2.039575	0.183535	0.587491
GO:0061013	regulation of mRNA catabolic process	17	0.060932	14631	0.047762	1.275751	0.183668	0.587597
GO:0051089	constitutive protein ectodomain proteolysis	1	0.003584	223	0.000728	4.923638	0.183865	0.587909
GO:0032885	regulation of polysaccharide biosynthetic process	4	0.014337	2439	0.007962	1.800691	0.184247	0.588808
GO:1904431	positive regulation of t-circle formation	1	0.003584	224	0.000731	4.901658	0.184609	0.589644
GO:1902915	negative regulation of protein polyubiquitination	2	0.007168	859	0.002804	2.556394	0.184769	0.589835
GO:0090087	regulation of peptide transport	16	0.057348	13665	0.044608	1.285587	0.184881	0.589873
GO:1903131	mononuclear cell differentiation	29	0.103943	26692	0.087134	1.192911	0.18507	0.590155
GO:0002292	T cell differentiation involved in immune response	6	0.021505	4189	0.013675	1.572649	0.18548	0.590651
GO:0021707	cerebellar granule cell differentiation	1	0.003584	225	0.000734	4.879873	0.185352	0.590651
GO:0071548	response to dexamethasone	5	0.017921	3305	0.010789	1.661076	0.185527	0.590651
GO:0050918	positive chemotaxis	5	0.017921	3306	0.010792	1.660574	0.185681	0.590821
GO:0098910	regulation of atrial cardiac muscle cell action potential	1	0.003584	226	0.000738	4.858280	0.186094	0.591814
GO:2000027	regulation of animal organ morphogenesis	8	0.028674	6023	0.019662	1.458371	0.186877	0.593983
GO:0000289	nuclear-transcribed mRNA poly(A) tail shortening	4	0.014337	2455	0.008014	1.788955	0.187146	0.594196
GO:0017183	protein histidyl modification to diphthamide	2	0.007168	866	0.002827	2.535731	0.187054	0.594196
GO:0003105	negative regulation of glomerular filtration	1	0.003584	228	0.000744	4.815664	0.187576	0.594598
GO:0006127	glycerol-3-phosphate shuttle	1	0.003584	228	0.000744	4.815664	0.187576	0.594598
GO:0048642	negative regulation of skeletal muscle tissue development	1	0.003584	228	0.000744	4.815664	0.187576	0.594598
GO:0009067	aspartate family amino acid biosynthetic process	3	0.010753	1636	0.005341	2.013395	0.18831	0.595162
GO:0034477	U6 snRNA 3'-end processing	1	0.003584	229	0.000748	4.794635	0.188316	0.595162
GO:0035562	negative regulation of chromatin binding	1	0.003584	229	0.000748	4.794635	0.188316	0.595162
GO:0044872	lipoprotein localization	3	0.010753	1635	0.005337	2.014626	0.188081	0.595162
GO:0046348	amino sugar catabolic process	2	0.007168	870	0.002840	2.524072	0.188362	0.595162
GO:0086016	AV node cell action potential	1	0.003584	229	0.000748	4.794635	0.188316	0.595162
GO:0006403	RNA localization	4	0.014337	2463	0.008040	1.783145	0.188601	0.595598
GO:0048520	positive regulation of behavior	3	0.010753	1638	0.005347	2.010936	0.188766	0.595799
GO:0060312	regulation of blood vessel remodeling	1	0.003584	230	0.000751	4.773788	0.189056	0.596393
GO:0007566	embryo implantation	5	0.017921	3329	0.010867	1.649101	0.189232	0.596396
GO:0023056	positive regulation of signaling	99	0.354839	100580	0.328334	1.080723	0.189259	0.596396
GO:0007493	endodermal cell fate determination	1	0.003584	231	0.000754	4.753123	0.189795	0.597121
GO:1904031	positive regulation of cyclin-dependent protein kinase activity	1	0.003584	231	0.000754	4.753123	0.189795	0.597121
GO:2000738	positive regulation of stem cell differentiation	3	0.010753	1642	0.005360	2.006038	0.18968	0.597121
GO:0043650	dicarboxylic acid biosynthetic process	2	0.007168	875	0.002856	2.509649	0.189998	0.597441
GO:0032091	negative regulation of protein binding	3	0.010753	1644	0.005367	2.003597	0.190137	0.597559
GO:0009887	animal organ morphogenesis	40	0.143369	38100	0.124374	1.152726	0.190353	0.597599
GO:0033673	negative regulation of kinase activity	9	0.032258	6987	0.022808	1.414304	0.190293	0.597599
GO:1900737	negative regulation of phospholipase C-activating G protein-coupled receptor signaling pathway	1	0.003584	232	0.000757	4.732635	0.190533	0.597843
GO:0070874	negative regulation of glycogen metabolic process	2	0.007168	880	0.002873	2.495389	0.191636	0.600985
GO:0042447	hormone catabolic process	2	0.007168	881	0.002876	2.492557	0.191964	0.601692
GO:0002834	regulation of response to tumor cell	4	0.014337	2487	0.008119	1.765937	0.192988	0.602902
GO:0009262	deoxyribonucleotide metabolic process	5	0.017921	3353	0.010946	1.637297	0.192964	0.602902
GO:0014908	myotube differentiation involved in skeletal muscle regeneration	1	0.003584	236	0.000770	4.652421	0.193478	0.602902
GO:0030326	embryonic limb morphogenesis	9	0.032258	7016	0.022903	1.408458	0.19335	0.602902
GO:0030910	olfactory placode formation	1	0.003584	236	0.000770	4.652421	0.193478	0.602902
GO:0035113	embryonic appendage morphogenesis	9	0.032258	7016	0.022903	1.408458	0.19335	0.602902
GO:0050789	regulation of biological process	259	0.928315	279286	0.911704	1.018220	0.193245	0.602902
GO:0060263	regulation of respiratory burst	2	0.007168	885	0.002889	2.481291	0.193276	0.602902
GO:0099545	trans-synaptic signaling by trans-synaptic complex	1	0.003584	236	0.000770	4.652421	0.193478	0.602902
GO:1903530	regulation of secretion by cell	35	0.125448	32993	0.107703	1.164762	0.193078	0.602902
GO:1904298	regulation of transcytosis	1	0.003584	235	0.000767	4.672218	0.192743	0.602902
GO:0043535	regulation of blood vessel endothelial cell migration	11	0.039427	8920	0.029119	1.354001	0.193761	0.603462
GO:0010608	post-transcriptional regulation of gene expression	37	0.132616	35073	0.114493	1.158297	0.193915	0.603623
GO:0050968	detection of chemical stimulus involved in sensory perception of pain	1	0.003584	237	0.000774	4.632790	0.194213	0.60423
GO:0002287	alpha-beta T cell activation involved in immune response	6	0.021505	4259	0.013903	1.546802	0.195058	0.606537
GO:0016093	polyprenol metabolic process	1	0.003584	239	0.000780	4.594022	0.195681	0.607714
GO:0043067	regulation of programmed cell death	90	0.322581	91104	0.297401	1.084666	0.195727	0.607714
GO:0045880	positive regulation of smoothened signaling pathway	4	0.014337	2502	0.008168	1.755350	0.195746	0.607714
GO:0003416	endochondral bone growth	2	0.007168	894	0.002918	2.456312	0.196233	0.608499
GO:0051466	positive regulation of corticotropin-releasing hormone secretion	1	0.003584	240	0.000783	4.574881	0.196414	0.608499
GO:0061792	secretory granule maturation	1	0.003584	240	0.000783	4.574881	0.196414	0.608499
GO:1905869	negative regulation of 3'-UTR-mediated mRNA stabilization	1	0.003584	240	0.000783	4.574881	0.196414	0.608499
GO:0034383	low-density lipoprotein particle clearance	2	0.007168	895	0.002922	2.453567	0.196562	0.608638
GO:0006054	N-acetylneuraminate metabolic process	2	0.007168	896	0.002925	2.450829	0.196891	0.609015
GO:0048148	behavioral response to cocaine	2	0.007168	896	0.002925	2.450829	0.196891	0.609015
GO:0002840	regulation of T cell mediated immune response to tumor cell	3	0.010753	1674	0.005465	1.967691	0.19703	0.609124
GO:0086068	Purkinje myocyte to ventricular cardiac muscle cell communication	1	0.003584	241	0.000787	4.555898	0.197146	0.609162
GO:0036518	chemorepulsion of dopaminergic neuron axon	1	0.003584	242	0.000790	4.537072	0.197877	0.610142
GO:0045471	response to ethanol	11	0.039427	8961	0.029252	1.347805	0.197615	0.610142
GO:0061308	cardiac neural crest cell development involved in heart development	2	0.007168	899	0.002935	2.442650	0.197878	0.610142
GO:0090084	negative regulation of inclusion body assembly	2	0.007168	899	0.002935	2.442650	0.197878	0.610142
GO:0097018	renal albumin absorption	1	0.003584	243	0.000793	4.518401	0.198608	0.61175
GO:2000854	positive regulation of corticosterone secretion	1	0.003584	243	0.000793	4.518401	0.198608	0.61175
GO:0042110	T cell activation	24	0.086022	21860	0.071360	1.205458	0.198832	0.61212
GO:0065002	intracellular protein transmembrane transport	4	0.014337	2522	0.008233	1.741430	0.199443	0.613037
GO:0071356	cellular response to tumor necrosis factor	10	0.035842	8022	0.026187	1.368700	0.199375	0.613037
GO:1903546	protein localization to photoreceptor outer segment	1	0.003584	244	0.000797	4.499882	0.199338	0.613037
GO:1901342	regulation of vasculature development	26	0.093190	23902	0.078026	1.194346	0.199619	0.613256
GO:0038004	epidermal growth factor receptor ligand maturation	1	0.003584	245	0.000800	4.481516	0.200068	0.613673
GO:1903597	negative regulation of gap junction assembly	1	0.003584	245	0.000800	4.481516	0.200068	0.613673
GO:2000765	regulation of cytoplasmic translation	5	0.017921	3397	0.011089	1.616090	0.199873	0.613673
GO:0048864	stem cell development	5	0.017921	3399	0.011096	1.615139	0.200189	0.613726
GO:0042981	regulation of apoptotic process	87	0.311828	88023	0.287343	1.085211	0.200339	0.613866
GO:0050951	sensory perception of temperature stimulus	1	0.003584	246	0.000803	4.463298	0.200796	0.614625
GO:0071394	cellular response to testosterone stimulus	1	0.003584	246	0.000803	4.463298	0.200796	0.614625
GO:0008038	neuron recognition	5	0.017921	3404	0.011112	1.612766	0.20098	0.614868
GO:0010714	positive regulation of collagen metabolic process	3	0.010753	1692	0.005523	1.946758	0.201195	0.614884
GO:1900426	positive regulation of defense response to bacterium	2	0.007168	909	0.002967	2.415778	0.201174	0.614884
GO:0010464	regulation of mesenchymal cell proliferation	5	0.017921	3407	0.011122	1.611346	0.201455	0.614932
GO:0014821	phasic smooth muscle contraction	2	0.007168	910	0.002971	2.413124	0.201503	0.614932
GO:1904339	negative regulation of dopaminergic neuron differentiation	1	0.003584	247	0.000806	4.445228	0.201525	0.614932
GO:0003221	right ventricular cardiac muscle tissue morphogenesis	1	0.003584	248	0.000810	4.427304	0.202252	0.616192
GO:0019243	methylglyoxal catabolic process to D-lactate via S-lactoyl-glutathione	1	0.003584	248	0.000810	4.427304	0.202252	0.616192
GO:0051451	myoblast migration	2	0.007168	912	0.002977	2.407832	0.202163	0.616192
GO:0003138	primary heart field specification	1	0.003584	249	0.000813	4.409523	0.202979	0.616489
GO:0003365	establishment of cell polarity involved in ameboidal cell migration	1	0.003584	249	0.000813	4.409523	0.202979	0.616489
GO:0014850	response to muscle activity	4	0.014337	2539	0.008288	1.729770	0.202602	0.616489
GO:0031914	negative regulation of synaptic plasticity	1	0.003584	249	0.000813	4.409523	0.202979	0.616489
GO:0043397	regulation of corticotropin-releasing hormone secretion	1	0.003584	249	0.000813	4.409523	0.202979	0.616489
GO:0045876	positive regulation of sister chromatid cohesion	2	0.007168	913	0.002980	2.405195	0.202494	0.616489
GO:0006312	mitotic recombination	3	0.010753	1703	0.005559	1.934183	0.20375	0.617432
GO:0090281	negative regulation of calcium ion import	2	0.007168	917	0.002993	2.394703	0.203814	0.617432
GO:0141201	pyroptotic cell death	1	0.003584	250	0.000816	4.391885	0.203705	0.617432
GO:1901837	negative regulation of transcription of nucleolar large rRNA by RNA polymerase I	1	0.003584	250	0.000816	4.391885	0.203705	0.617432
GO:1990138	neuron projection extension	7	0.025090	5239	0.017102	1.467036	0.203749	0.617432
GO:0032348	negative regulation of aldosterone biosynthetic process	1	0.003584	251	0.000819	4.374388	0.204431	0.617498
GO:0048378	regulation of lateral mesodermal cell fate specification	1	0.003584	251	0.000819	4.374388	0.204431	0.617498
GO:0050747	positive regulation of lipoprotein metabolic process	1	0.003584	251	0.000819	4.374388	0.204431	0.617498
GO:0060251	regulation of glial cell proliferation	4	0.014337	2549	0.008321	1.722984	0.204467	0.617498
GO:1903061	positive regulation of protein lipidation	1	0.003584	251	0.000819	4.374388	0.204431	0.617498
GO:2000065	negative regulation of cortisol biosynthetic process	1	0.003584	251	0.000819	4.374388	0.204431	0.617498
GO:0010517	regulation of phospholipase activity	1	0.003584	252	0.000823	4.357029	0.205155	0.618307
GO:0010518	positive regulation of phospholipase activity	1	0.003584	252	0.000823	4.357029	0.205155	0.618307
GO:0062125	regulation of mitochondrial gene expression	4	0.014337	2552	0.008331	1.720958	0.205027	0.618307
GO:1902644	tertiary alcohol metabolic process	2	0.007168	921	0.003007	2.384303	0.205136	0.618307
GO:0022038	corpus callosum development	3	0.010753	1710	0.005582	1.926265	0.20538	0.618667
GO:0032774	RNA biosynthetic process	31	0.111111	29121	0.095063	1.168817	0.205638	0.619126
GO:0032536	regulation of cell projection size	2	0.007168	923	0.003013	2.379136	0.205798	0.619219
GO:1904588	cellular response to glycoprotein	1	0.003584	253	0.000826	4.339808	0.20588	0.619219
GO:0006532	aspartate biosynthetic process	1	0.003584	254	0.000829	4.322722	0.206603	0.620216
GO:0006790	sulfur compound metabolic process	17	0.060932	14945	0.048787	1.248947	0.206516	0.620216
GO:0010972	negative regulation of G2/M transition of mitotic cell cycle	8	0.028674	6195	0.020223	1.417881	0.206615	0.620216
GO:0031346	positive regulation of cell projection organization	26	0.093190	24021	0.078414	1.188429	0.206633	0.620216
GO:0002065	columnar/cuboidal epithelial cell differentiation	5	0.017921	3441	0.011233	1.595425	0.206866	0.62038
GO:0060964	regulation of miRNA-mediated gene silencing	4	0.014337	2562	0.008363	1.714241	0.206899	0.62038
GO:0090075	relaxation of muscle	3	0.010753	1717	0.005605	1.918412	0.207013	0.620407
GO:0000354	cis assembly of pre-catalytic spliceosome	1	0.003584	255	0.000832	4.305770	0.207326	0.621027
GO:0046827	positive regulation of protein export from nucleus	3	0.010753	1719	0.005612	1.916180	0.207481	0.621173
GO:0006982	response to lipid hydroperoxide	1	0.003584	256	0.000836	4.288950	0.208048	0.622119
GO:0009159	deoxyribonucleoside monophosphate catabolic process	2	0.007168	930	0.003036	2.361229	0.208114	0.622119
GO:1904935	positive regulation of cell proliferation in midbrain	1	0.003584	256	0.000836	4.288950	0.208048	0.622119
GO:0046185	aldehyde catabolic process	2	0.007168	932	0.003042	2.356162	0.208776	0.623465
GO:2000360	negative regulation of binding of sperm to zona pellucida	1	0.003584	257	0.000839	4.272262	0.20877	0.623465
GO:0010965	regulation of mitotic sister chromatid separation	8	0.028674	6215	0.020288	1.413318	0.208963	0.623704
GO:0001550	ovarian cumulus expansion	1	0.003584	258	0.000842	4.255703	0.209491	0.624646
GO:1904948	midbrain dopaminergic neuron differentiation	2	0.007168	934	0.003049	2.351116	0.209439	0.624646
GO:0007586	digestion	2	0.007168	935	0.003052	2.348602	0.20977	0.624845
GO:0032233	positive regulation of actin filament bundle assembly	7	0.025090	5286	0.017256	1.453992	0.209746	0.624845
GO:0003081	regulation of systemic arterial blood pressure by renin-angiotensin	1	0.003584	260	0.000849	4.222967	0.210931	0.62753
GO:2000194	regulation of female gonad development	1	0.003584	260	0.000849	4.222967	0.210931	0.62753
GO:2000767	positive regulation of cytoplasmic translation	3	0.010753	1734	0.005660	1.899604	0.210992	0.62753
GO:0006572	L-tyrosine catabolic process	1	0.003584	261	0.000852	4.206787	0.211649	0.62758
GO:0045910	negative regulation of DNA recombination	5	0.017921	3470	0.011328	1.582091	0.211518	0.62758
GO:0070129	regulation of mitochondrial translation	3	0.010753	1735	0.005664	1.898509	0.211226	0.62758
GO:0106005	RNA 5'-cap (guanine-N7)-methylation	1	0.003584	261	0.000852	4.206787	0.211649	0.62758
GO:1900746	regulation of vascular endothelial growth factor signaling pathway	4	0.014337	2586	0.008442	1.698332	0.211411	0.62758
GO:1904692	positive regulation of type B pancreatic cell proliferation	1	0.003584	261	0.000852	4.206787	0.211649	0.62758
GO:0007368	determination of left/right symmetry	7	0.025090	5306	0.017321	1.448511	0.212317	0.627967
GO:0018200	peptidyl-glutamic acid modification	3	0.010753	1741	0.005683	1.891967	0.212635	0.627967
GO:0021559	trigeminal nerve development	1	0.003584	262	0.000855	4.190730	0.212368	0.627967
GO:0043536	positive regulation of blood vessel endothelial cell migration	8	0.028674	6241	0.020373	1.407430	0.21203	0.627967
GO:0048073	regulation of eye pigmentation	1	0.003584	262	0.000855	4.190730	0.212368	0.627967
GO:0065008	regulation of biological quality	124	0.444444	128393	0.419127	1.060404	0.212584	0.627967
GO:0140882	zinc export across plasma membrane	1	0.003584	262	0.000855	4.190730	0.212368	0.627967
GO:1901163	regulation of trophoblast cell migration	2	0.007168	943	0.003078	2.328677	0.212423	0.627967
GO:0010646	regulation of cell communication	159	0.569892	166745	0.544324	1.046973	0.212817	0.62819
GO:0003220	left ventricular cardiac muscle tissue morphogenesis	1	0.003584	264	0.000862	4.158982	0.213802	0.629155
GO:0007094	mitotic spindle assembly checkpoint signaling	4	0.014337	2599	0.008484	1.689837	0.213866	0.629155
GO:0019229	regulation of vasoconstriction	6	0.021505	4393	0.014341	1.499619	0.213894	0.629155
GO:0034381	plasma lipoprotein particle clearance	3	0.010753	1745	0.005696	1.887630	0.213575	0.629155
GO:0061051	positive regulation of cell growth involved in cardiac muscle cell development	1	0.003584	264	0.000862	4.158982	0.213802	0.629155
GO:0071173	spindle assembly checkpoint signaling	4	0.014337	2599	0.008484	1.689837	0.213866	0.629155
GO:0071174	mitotic spindle checkpoint signaling	4	0.014337	2599	0.008484	1.689837	0.213866	0.629155
GO:0010959	regulation of metal ion transport	22	0.078853	20086	0.065569	1.202597	0.214773	0.630164
GO:0043207	response to external biotic stimulus	64	0.229391	63875	0.208514	1.100120	0.214706	0.630164
GO:0050910	detection of mechanical stimulus involved in sensory perception of sound	3	0.010753	1749	0.005709	1.883313	0.214516	0.630164
GO:0140916	zinc ion import into lysosome	1	0.003584	265	0.000865	4.143288	0.214519	0.630164
GO:1990456	mitochondrion-endoplasmic reticulum membrane tethering	2	0.007168	950	0.003101	2.311519	0.214747	0.630164
GO:0097051	establishment of protein localization to endoplasmic reticulum membrane	1	0.003584	266	0.000868	4.127712	0.215234	0.631204
GO:0018149	peptide cross-linking	2	0.007168	954	0.003114	2.301827	0.216076	0.632409
GO:0032915	positive regulation of transforming growth factor beta2 production	1	0.003584	267	0.000872	4.112252	0.215949	0.632409
GO:1904891	positive regulation of excitatory synapse assembly	1	0.003584	267	0.000872	4.112252	0.215949	0.632409
GO:2000739	regulation of mesenchymal stem cell differentiation	2	0.007168	954	0.003114	2.301827	0.216076	0.632409
GO:0060427	lung connective tissue development	1	0.003584	268	0.000875	4.096908	0.216664	0.633408
GO:0090670	RNA localization to Cajal body	2	0.007168	956	0.003121	2.297011	0.21674	0.633408
GO:0090685	RNA localization to nucleus	2	0.007168	956	0.003121	2.297011	0.21674	0.633408
GO:0030812	negative regulation of nucleotide catabolic process	3	0.010753	1761	0.005749	1.870479	0.217345	0.633776
GO:0033122	negative regulation of purine nucleotide catabolic process	3	0.010753	1761	0.005749	1.870479	0.217345	0.633776
GO:0045820	negative regulation of glycolytic process	3	0.010753	1761	0.005749	1.870479	0.217345	0.633776
GO:0140052	cellular response to oxidised low-density lipoprotein particle stimulus	2	0.007168	958	0.003127	2.292216	0.217405	0.633776
GO:2000359	regulation of binding of sperm to zona pellucida	1	0.003584	269	0.000878	4.081678	0.217378	0.633776
GO:0002053	positive regulation of mesenchymal cell proliferation	4	0.014337	2619	0.008549	1.676932	0.21766	0.634202
GO:0002208	somatic diversification of immunoglobulins involved in immune response	3	0.010753	1763	0.005755	1.868357	0.217817	0.634346
GO:0003433	chondrocyte development involved in endochondral bone morphogenesis	1	0.003584	270	0.000881	4.066560	0.218091	0.634514
GO:0014824	artery smooth muscle contraction	2	0.007168	960	0.003134	2.287440	0.218071	0.634514
GO:0046928	regulation of neurotransmitter secretion	7	0.025090	5353	0.017474	1.435793	0.218406	0.635118
GO:1990349	gap junction-mediated intercellular transport	1	0.003584	271	0.000885	4.051555	0.218803	0.635957
GO:0002029	desensitization of G protein-coupled receptor signaling pathway	1	0.003584	274	0.000894	4.007195	0.220937	0.637096
GO:0002446	neutrophil mediated immunity	3	0.010753	1771	0.005781	1.859918	0.219708	0.637096
GO:0006026	aminoglycan catabolic process	3	0.010753	1778	0.005804	1.852595	0.221365	0.637096
GO:0006567	L-threonine catabolic process	1	0.003584	273	0.000891	4.021873	0.220226	0.637096
GO:0018202	peptidyl-histidine modification	2	0.007168	969	0.003163	2.266195	0.221066	0.637096
GO:0030185	nitric oxide transport	1	0.003584	273	0.000891	4.021873	0.220226	0.637096
GO:0031577	spindle checkpoint signaling	4	0.014337	2639	0.008615	1.664223	0.221471	0.637096
GO:0032811	negative regulation of epinephrine secretion	1	0.003584	273	0.000891	4.021873	0.220226	0.637096
GO:0052652	cyclic purine nucleotide metabolic process	4	0.014337	2638	0.008612	1.664854	0.22128	0.637096
GO:0060214	endocardium formation	1	0.003584	272	0.000888	4.036659	0.219515	0.637096
GO:0060414	aorta smooth muscle tissue morphogenesis	1	0.003584	274	0.000894	4.007195	0.220937	0.637096
GO:0060716	labyrinthine layer blood vessel development	3	0.010753	1775	0.005794	1.855726	0.220654	0.637096
GO:0060896	neural plate pattern specification	1	0.003584	274	0.000894	4.007195	0.220937	0.637096
GO:0060897	neural plate regionalization	1	0.003584	274	0.000894	4.007195	0.220937	0.637096
GO:0061767	negative regulation of lung blood pressure	1	0.003584	273	0.000891	4.021873	0.220226	0.637096
GO:0097646	calcitonin family receptor signaling pathway	2	0.007168	968	0.003160	2.268536	0.220733	0.637096
GO:0098754	detoxification	10	0.035842	8229	0.026863	1.334271	0.220626	0.637096
GO:0120163	negative regulation of cold-induced thermogenesis	6	0.021505	4445	0.014510	1.482076	0.221369	0.637096
GO:1903011	negative regulation of bone development	1	0.003584	273	0.000891	4.021873	0.220226	0.637096
GO:1903312	negative regulation of mRNA metabolic process	11	0.039427	9188	0.029993	1.314506	0.219557	0.637096
GO:1904750	negative regulation of protein localization to nucleolus	1	0.003584	272	0.000888	4.036659	0.219515	0.637096
GO:0001938	positive regulation of endothelial cell proliferation	9	0.032258	7276	0.023752	1.358128	0.221671	0.637357
GO:0001824	blastocyst development	3	0.010753	1781	0.005814	1.849474	0.222076	0.638211
GO:0042335	cuticle development	1	0.003584	276	0.000901	3.978157	0.222356	0.638639
GO:1901991	negative regulation of mitotic cell cycle phase transition	16	0.057348	14154	0.046204	1.241171	0.222443	0.638639
GO:0060070	canonical Wnt signaling pathway	8	0.028674	6331	0.020667	1.387422	0.222782	0.639303
GO:0010761	fibroblast migration	3	0.010753	1785	0.005827	1.845330	0.223025	0.639487
GO:0018094	protein polyglycylation	1	0.003584	277	0.000904	3.963795	0.223064	0.639487
GO:0008045	motor neuron axon guidance	3	0.010753	1789	0.005840	1.841204	0.223974	0.639646
GO:0009064	glutamine family amino acid metabolic process	6	0.021505	4458	0.014553	1.477754	0.223251	0.639646
GO:0033031	positive regulation of neutrophil apoptotic process	1	0.003584	278	0.000908	3.949537	0.223772	0.639646
GO:0035470	positive regulation of vascular wound healing	1	0.003584	278	0.000908	3.949537	0.223772	0.639646
GO:0051304	chromosome separation	2	0.007168	976	0.003186	2.249941	0.223398	0.639646
GO:0055075	potassium ion homeostasis	4	0.014337	2652	0.008657	1.656065	0.223958	0.639646
GO:0070167	regulation of biomineral tissue development	10	0.035842	8261	0.026967	1.329102	0.22399	0.639646
GO:0110110	positive regulation of animal organ morphogenesis	4	0.014337	2650	0.008651	1.657315	0.223575	0.639646
GO:0006693	prostaglandin metabolic process	3	0.010753	1792	0.005850	1.838122	0.224687	0.640517
GO:0031669	cellular response to nutrient levels	20	0.071685	18205	0.059429	1.206231	0.224651	0.640517
GO:0071360	cellular response to exogenous dsRNA	2	0.007168	980	0.003199	2.240758	0.224731	0.640517
GO:0097494	regulation of vesicle size	3	0.010753	1791	0.005847	1.839148	0.22445	0.640517
GO:1902809	regulation of skeletal muscle fiber differentiation	1	0.003584	281	0.000917	3.907371	0.225892	0.643513
GO:0008611	ether lipid biosynthetic process	2	0.007168	985	0.003215	2.229383	0.226399	0.643828
GO:0009799	specification of symmetry	7	0.025090	5415	0.017677	1.419354	0.226534	0.643828
GO:0009855	determination of bilateral symmetry	7	0.025090	5415	0.017677	1.419354	0.226534	0.643828
GO:0046504	glycerol ether biosynthetic process	2	0.007168	985	0.003215	2.229383	0.226399	0.643828
GO:0060998	regulation of dendritic spine development	5	0.017921	3563	0.011631	1.540796	0.22666	0.643828
GO:0160195	negative regulation of phospholipase C/protein kinase C signal transduction	1	0.003584	282	0.000921	3.893515	0.226597	0.643828
GO:0006470	protein dephosphorylation	9	0.032258	7328	0.023922	1.348491	0.22752	0.645649
GO:0009749	response to glucose	11	0.039427	9268	0.030255	1.303160	0.227521	0.645649
GO:0045006	DNA deamination	1	0.003584	284	0.000927	3.866096	0.228006	0.646403
GO:0060327	cytoplasmic actin-based contraction involved in cell motility	1	0.003584	284	0.000927	3.866096	0.228006	0.646403
GO:0019417	sulfur oxidation	1	0.003584	285	0.000930	3.852531	0.22871	0.646837
GO:0042180	ketone metabolic process	6	0.021505	4493	0.014667	1.466243	0.228345	0.646837
GO:0048546	digestive tract morphogenesis	3	0.010753	1808	0.005902	1.821855	0.228496	0.646837
GO:0086070	SA node cell to atrial cardiac muscle cell communication	1	0.003584	285	0.000930	3.852531	0.22871	0.646837
GO:0170044	non-proteinogenic amino acid catabolic process	2	0.007168	991	0.003235	2.215886	0.228401	0.646837
GO:0042073	intraciliary transport	5	0.017921	3578	0.011680	1.534337	0.229132	0.647408
GO:0140354	lipid import into cell	2	0.007168	993	0.003242	2.211423	0.229069	0.647408
GO:0006188	IMP biosynthetic process	2	0.007168	994	0.003245	2.209198	0.229403	0.647578
GO:0060913	cardiac cell fate determination	1	0.003584	286	0.000934	3.839061	0.229412	0.647578
GO:0031117	positive regulation of microtubule depolymerization	1	0.003584	287	0.000937	3.825684	0.230115	0.649248
GO:0019827	stem cell population maintenance	12	0.043011	10280	0.033558	1.281679	0.230587	0.650268
GO:0014873	response to muscle activity involved in regulation of muscle adaptation	1	0.003584	288	0.000940	3.812400	0.230816	0.650603
GO:0010638	positive regulation of organelle organization	35	0.125448	33733	0.110118	1.139211	0.23137	0.651538
GO:0051988	regulation of attachment of spindle microtubules to kinetochore	3	0.010753	1820	0.005941	1.809843	0.23136	0.651538
GO:0007613	memory	9	0.032258	7364	0.024039	1.341899	0.231604	0.651574
GO:0070172	positive regulation of tooth mineralization	1	0.003584	289	0.000943	3.799209	0.231517	0.651574
GO:0071872	cellular response to epinephrine stimulus	2	0.007168	1002	0.003271	2.191560	0.232075	0.652587
GO:0072166	posterior mesonephric tubule development	1	0.003584	290	0.000947	3.786108	0.232217	0.652674
GO:0033147	negative regulation of intracellular estrogen receptor signaling pathway	2	0.007168	1003	0.003274	2.189375	0.23241	0.652902
GO:0032226	positive regulation of synaptic transmission, dopaminergic	1	0.003584	291	0.000950	3.773097	0.232917	0.653872
GO:0120036	plasma membrane bounded cell projection organization	55	0.197133	54777	0.178815	1.102441	0.233187	0.653872
GO:1902369	negative regulation of RNA catabolic process	9	0.032258	7378	0.024085	1.339352	0.2332	0.653872
GO:2000811	negative regulation of anoikis	3	0.010753	1827	0.005964	1.802909	0.233035	0.653872
GO:0002760	positive regulation of antimicrobial humoral response	1	0.003584	292	0.000953	3.760176	0.233616	0.654157
GO:0060148	positive regulation of post-transcriptional gene silencing	2	0.007168	1007	0.003287	2.180678	0.233747	0.654157
GO:1900370	positive regulation of post-transcriptional gene silencing by RNA	2	0.007168	1007	0.003287	2.180678	0.233747	0.654157
GO:2000637	positive regulation of miRNA-mediated gene silencing	2	0.007168	1007	0.003287	2.180678	0.233747	0.654157
GO:0003167	atrioventricular bundle cell differentiation	1	0.003584	295	0.000963	3.721937	0.235709	0.654661
GO:0003264	regulation of cardioblast proliferation	2	0.007168	1012	0.003304	2.169904	0.235419	0.654661
GO:0006354	DNA-templated transcription elongation	6	0.021505	4538	0.014814	1.451703	0.23495	0.654661
GO:0006710	androgen catabolic process	1	0.003584	294	0.000960	3.734596	0.235012	0.654661
GO:0007417	central nervous system development	12	0.043011	10322	0.033695	1.276463	0.234625	0.654661
GO:0010719	negative regulation of epithelial to mesenchymal transition	5	0.017921	3612	0.011791	1.519894	0.234764	0.654661
GO:0033292	T-tubule organization	1	0.003584	294	0.000960	3.734596	0.235012	0.654661
GO:0036120	cellular response to platelet-derived growth factor stimulus	4	0.014337	2710	0.008847	1.620622	0.235141	0.654661
GO:0048730	epidermis morphogenesis	1	0.003584	294	0.000960	3.734596	0.235012	0.654661
GO:0048741	skeletal muscle fiber development	3	0.010753	1838	0.006000	1.792119	0.23567	0.654661
GO:0048771	tissue remodeling	10	0.035842	8371	0.027326	1.311637	0.235707	0.654661
GO:0065009	regulation of molecular function	54	0.193548	53769	0.175524	1.102688	0.235427	0.654661
GO:0070293	renal absorption	4	0.014337	2709	0.008843	1.621220	0.234947	0.654661
GO:0072215	regulation of metanephros development	1	0.003584	295	0.000963	3.721937	0.235709	0.654661
GO:2000629	negative regulation of miRNA metabolic process	5	0.017921	3617	0.011807	1.517793	0.235596	0.654661
GO:2001055	positive regulation of mesenchymal cell apoptotic process	1	0.003584	295	0.000963	3.721937	0.235709	0.654661
GO:0030041	actin filament polymerization	4	0.014337	2714	0.008860	1.618233	0.235918	0.65493
GO:0002934	desmosome organization	2	0.007168	1016	0.003317	2.161361	0.236757	0.655739
GO:0032571	response to vitamin K	1	0.003584	297	0.000970	3.696873	0.237101	0.655739
GO:0043367	CD4-positive, alpha-beta T cell differentiation	6	0.021505	4552	0.014860	1.447238	0.237016	0.655739
GO:0050775	positive regulation of dendrite morphogenesis	3	0.010753	1842	0.006013	1.788227	0.236629	0.655739
GO:0051388	positive regulation of neurotrophin TRK receptor signaling pathway	1	0.003584	296	0.000966	3.709363	0.236406	0.655739
GO:0070873	regulation of glycogen metabolic process	4	0.014337	2719	0.008876	1.615258	0.236889	0.655739
GO:1903373	positive regulation of endoplasmic reticulum tubular network organization	1	0.003584	297	0.000970	3.696873	0.237101	0.655739
GO:2000632	negative regulation of pre-miRNA processing	1	0.003584	297	0.000970	3.696873	0.237101	0.655739
GO:0051588	regulation of neurotransmitter transport	8	0.028674	6450	0.021055	1.361825	0.237301	0.655981
GO:0048512	circadian behavior	3	0.010753	1848	0.006033	1.782421	0.23807	0.657798
GO:0014820	tonic smooth muscle contraction	2	0.007168	1021	0.003333	2.150776	0.23843	0.658484
GO:0015908	fatty acid transport	6	0.021505	4563	0.014896	1.443749	0.238644	0.658766
GO:0030728	ovulation	2	0.007168	1022	0.003336	2.148672	0.238765	0.658789
GO:0015931	nucleobase-containing compound transport	17	0.060932	15367	0.050164	1.214649	0.239193	0.659661
GO:0034315	regulation of Arp2/3 complex-mediated actin nucleation	3	0.010753	1854	0.006052	1.776653	0.239512	0.660231
GO:0071051	poly(A)-dependent snoRNA 3'-end processing	1	0.003584	301	0.000983	3.647745	0.239878	0.66093
GO:0043467	regulation of generation of precursor metabolites and energy	12	0.043011	10379	0.033881	1.269453	0.24015	0.661059
GO:0086100	endothelin receptor signaling pathway	2	0.007168	1026	0.003349	2.140295	0.240104	0.661059
GO:0033157	regulation of intracellular protein transport	13	0.046595	11376	0.037136	1.254714	0.240652	0.661202
GO:0035148	tube formation	13	0.046595	11375	0.037133	1.254824	0.240559	0.661202
GO:0046511	sphinganine biosynthetic process	1	0.003584	302	0.000986	3.635667	0.240571	0.661202
GO:0060992	response to fungicide	1	0.003584	302	0.000986	3.635667	0.240571	0.661202
GO:0014015	positive regulation of gliogenesis	6	0.021505	4581	0.014954	1.438076	0.241316	0.662097
GO:0060231	mesenchymal to epithelial transition	2	0.007168	1029	0.003359	2.134055	0.241108	0.662097
GO:2000627	positive regulation of miRNA catabolic process	1	0.003584	303	0.000989	3.623668	0.241263	0.662097
GO:0006954	inflammatory response	32	0.114695	30803	0.100554	1.140638	0.241958	0.662931
GO:0007204	positive regulation of cytosolic calcium ion concentration	11	0.039427	9410	0.030718	1.283495	0.241933	0.662931
GO:0086045	membrane depolarization during AV node cell action potential	1	0.003584	304	0.000992	3.611748	0.241954	0.662931
GO:0060914	heart formation	1	0.003584	305	0.000996	3.599906	0.242645	0.664133
GO:1900368	regulation of post-transcriptional gene silencing by regulatory ncRNA	4	0.014337	2749	0.008974	1.597630	0.242736	0.664133
GO:1905704	positive regulation of inhibitory synapse assembly	1	0.003584	305	0.000996	3.599906	0.242645	0.664133
GO:0010882	regulation of cardiac muscle contraction by calcium ion signaling	3	0.010753	1869	0.006101	1.762394	0.243124	0.664576
GO:1901503	ether biosynthetic process	2	0.007168	1035	0.003379	2.121684	0.243118	0.664576
GO:0086053	AV node cell to bundle of His cell communication by electrical coupling	1	0.003584	306	0.000999	3.588142	0.243335	0.664845
GO:0046877	regulation of saliva secretion	1	0.003584	307	0.001002	3.576454	0.244025	0.665626
GO:0050679	positive regulation of epithelial cell proliferation	16	0.057348	14420	0.047073	1.218276	0.244187	0.665626
GO:0097116	gephyrin clustering involved in postsynaptic density assembly	1	0.003584	307	0.001002	3.576454	0.244025	0.665626
GO:1905702	regulation of inhibitory synapse assembly	1	0.003584	307	0.001002	3.576454	0.244025	0.665626
GO:2000178	negative regulation of neural precursor cell proliferation	3	0.010753	1873	0.006114	1.758630	0.244088	0.665626
GO:0010814	substance P catabolic process	1	0.003584	308	0.001005	3.564842	0.244714	0.666134
GO:0014732	skeletal muscle atrophy	1	0.003584	308	0.001005	3.564842	0.244714	0.666134
GO:0030951	establishment or maintenance of microtubule cytoskeleton polarity	1	0.003584	308	0.001005	3.564842	0.244714	0.666134
GO:0009746	response to hexose	11	0.039427	9439	0.030813	1.279551	0.244918	0.666274
GO:0032543	mitochondrial translation	8	0.028674	6512	0.021258	1.348859	0.244992	0.666274
GO:0036115	fatty-acyl-CoA catabolic process	1	0.003584	309	0.001009	3.553305	0.245402	0.666772
GO:1902884	positive regulation of response to oxidative stress	1	0.003584	309	0.001009	3.553305	0.245402	0.666772
GO:0048104	establishment of body hair or bristle planar orientation	1	0.003584	310	0.001012	3.541843	0.24609	0.667714
GO:0048105	establishment of body hair planar orientation	1	0.003584	310	0.001012	3.541843	0.24609	0.667714
GO:1902463	protein localization to cell leading edge	1	0.003584	310	0.001012	3.541843	0.24609	0.667714
GO:0060147	regulation of post-transcriptional gene silencing	4	0.014337	2767	0.009033	1.587237	0.246259	0.667867
GO:0034382	chylomicron remnant clearance	1	0.003584	311	0.001015	3.530454	0.246777	0.668344
GO:0090267	positive regulation of mitotic cell cycle spindle assembly checkpoint	3	0.010753	1884	0.006150	1.748362	0.246744	0.668344
GO:0090276	regulation of peptide hormone secretion	15	0.053763	13442	0.043880	1.225232	0.246599	0.668344
GO:0043388	positive regulation of DNA binding	3	0.010753	1885	0.006153	1.747434	0.246986	0.668603
GO:0007296	vitellogenesis	1	0.003584	312	0.001018	3.519139	0.247463	0.668662
GO:0046189	phenol-containing compound biosynthetic process	3	0.010753	1886	0.006157	1.746508	0.247228	0.668662
GO:0051726	regulation of cell cycle	71	0.254480	72146	0.235514	1.080531	0.247387	0.668662
GO:0060838	lymphatic endothelial cell fate commitment	1	0.003584	312	0.001018	3.519139	0.247463	0.668662
GO:0000132	establishment of mitotic spindle orientation	4	0.014337	2774	0.009055	1.583232	0.247633	0.668814
GO:0010700	negative regulation of norepinephrine secretion	1	0.003584	313	0.001022	3.507896	0.248149	0.669899
GO:0042053	regulation of dopamine metabolic process	2	0.007168	1054	0.003441	2.083437	0.249487	0.67073
GO:0042069	regulation of catecholamine metabolic process	2	0.007168	1054	0.003441	2.083437	0.249487	0.67073
GO:0042249	establishment of planar polarity of embryonic epithelium	1	0.003584	314	0.001025	3.496724	0.248834	0.67073
GO:0060999	positive regulation of dendritic spine development	4	0.014337	2784	0.009088	1.577545	0.249598	0.67073
GO:0071222	cellular response to lipopolysaccharide	14	0.050179	12465	0.040691	1.233181	0.248967	0.67073
GO:0071880	adenylate cyclase-activating adrenergic receptor signaling pathway	2	0.007168	1052	0.003434	2.087398	0.248816	0.67073
GO:0090086	negative regulation of protein deubiquitination	1	0.003584	315	0.001028	3.485623	0.249519	0.67073
GO:1901292	nucleoside phosphate catabolic process	11	0.039427	9479	0.030943	1.274152	0.249058	0.67073
GO:1905640	response to acetaldehyde	1	0.003584	315	0.001028	3.485623	0.249519	0.67073
GO:1905641	cellular response to acetaldehyde	1	0.003584	315	0.001028	3.485623	0.249519	0.67073
GO:0009158	ribonucleoside monophosphate catabolic process	2	0.007168	1055	0.003444	2.081462	0.249822	0.671025
GO:0006901	vesicle coating	4	0.014337	2787	0.009098	1.575847	0.250188	0.671434
GO:0060836	lymphatic endothelial cell differentiation	1	0.003584	316	0.001032	3.474593	0.250202	0.671434
GO:0010591	regulation of lamellipodium assembly	4	0.014337	2788	0.009101	1.575282	0.250385	0.671617
GO:0038135	ERBB2-ERBB4 signaling pathway	1	0.003584	317	0.001035	3.463632	0.250886	0.671785
GO:0048731	system development	63	0.225806	63684	0.207891	1.086179	0.250905	0.671785
GO:0071955	recycling endosome to Golgi transport	1	0.003584	317	0.001035	3.463632	0.250886	0.671785
GO:2001223	negative regulation of neuron migration	1	0.003584	317	0.001035	3.463632	0.250886	0.671785
GO:0006376	mRNA splice site recognition	3	0.010753	1904	0.006215	1.729997	0.251585	0.672992
GO:0060266	negative regulation of respiratory burst involved in inflammatory response	1	0.003584	318	0.001038	3.452740	0.251568	0.672992
GO:0006417	regulation of translation	28	0.100358	26819	0.087548	1.146322	0.252078	0.673136
GO:0031087	deadenylation-independent decapping of nuclear-transcribed mRNA	1	0.003584	319	0.001041	3.441916	0.25225	0.673136
GO:0042704	uterine wall breakdown	1	0.003584	319	0.001041	3.441916	0.25225	0.673136
GO:0045191	regulation of isotype switching	4	0.014337	2797	0.009131	1.570213	0.252158	0.673136
GO:1902547	regulation of cellular response to vascular endothelial growth factor stimulus	4	0.014337	2797	0.009131	1.570213	0.252158	0.673136
GO:1904018	positive regulation of vasculature development	16	0.057348	14517	0.047389	1.210136	0.252326	0.673136
GO:0034728	nucleosome organization	8	0.028674	6572	0.021454	1.336545	0.252514	0.673331
GO:0001936	regulation of endothelial cell proliferation	12	0.043011	10506	0.034296	1.254108	0.252637	0.673355
GO:0009948	anterior/posterior axis specification	4	0.014337	2804	0.009153	1.566293	0.253538	0.673816
GO:0014075	response to amine	4	0.014337	2804	0.009153	1.566293	0.253538	0.673816
GO:0034475	U4 snRNA 3'-end processing	1	0.003584	321	0.001048	3.420471	0.253613	0.673816
GO:0045007	depurination	1	0.003584	321	0.001048	3.420471	0.253613	0.673816
GO:0046164	alcohol catabolic process	3	0.010753	1912	0.006242	1.722758	0.253525	0.673816
GO:0090427	activation of meiosis	1	0.003584	321	0.001048	3.420471	0.253613	0.673816
GO:0098990	AMPA selective glutamate receptor signaling pathway	1	0.003584	320	0.001045	3.431160	0.252932	0.673816
GO:0000727	double-strand break repair via break-induced replication	2	0.007168	1074	0.003506	2.044639	0.256196	0.674631
GO:0001714	endodermal cell fate specification	1	0.003584	324	0.001058	3.388800	0.255651	0.674631
GO:0002143	tRNA wobble position uridine thiolation	1	0.003584	322	0.001051	3.409849	0.254293	0.674631
GO:0006692	prostanoid metabolic process	3	0.010753	1920	0.006268	1.715580	0.255467	0.674631
GO:0010389	regulation of G2/M transition of mitotic cell cycle	10	0.035842	8552	0.027917	1.283877	0.255467	0.674631
GO:0034762	regulation of transmembrane transport	27	0.096774	25839	0.084349	1.147305	0.255667	0.674631
GO:0035352	NAD transmembrane transport	1	0.003584	324	0.001058	3.388800	0.255651	0.674631
GO:0035880	embryonic nail plate morphogenesis	1	0.003584	325	0.001061	3.378373	0.25633	0.674631
GO:0043434	response to peptide hormone	24	0.086022	22747	0.074256	1.158452	0.256303	0.674631
GO:0051309	female meiosis chromosome separation	1	0.003584	323	0.001054	3.399292	0.254972	0.674631
GO:0051823	regulation of synapse structural plasticity	1	0.003584	322	0.001051	3.409849	0.254293	0.674631
GO:0061436	establishment of skin barrier	3	0.010753	1920	0.006268	1.715580	0.255467	0.674631
GO:0070474	positive regulation of uterine smooth muscle contraction	1	0.003584	325	0.001061	3.378373	0.25633	0.674631
GO:0071798	response to prostaglandin D	1	0.003584	324	0.001058	3.388800	0.255651	0.674631
GO:0071799	cellular response to prostaglandin D stimulus	1	0.003584	324	0.001058	3.388800	0.255651	0.674631
GO:0090049	regulation of cell migration involved in sprouting angiogenesis	5	0.017921	3738	0.012202	1.468661	0.255963	0.674631
GO:0110022	regulation of cardiac muscle myoblast proliferation	1	0.003584	324	0.001058	3.388800	0.255651	0.674631
GO:0110024	positive regulation of cardiac muscle myoblast proliferation	1	0.003584	324	0.001058	3.388800	0.255651	0.674631
GO:0160091	spliceosome-depend formation of circular RNA	1	0.003584	324	0.001058	3.388800	0.255651	0.674631
GO:1905458	positive regulation of lymphoid progenitor cell differentiation	1	0.003584	322	0.001051	3.409849	0.254293	0.674631
GO:2000852	regulation of corticosterone secretion	1	0.003584	325	0.001061	3.378373	0.25633	0.674631
GO:0033047	regulation of mitotic sister chromatid segregation	7	0.025090	5638	0.018405	1.363214	0.256585	0.674903
GO:0060119	inner ear receptor cell development	2	0.007168	1076	0.003513	2.040839	0.256867	0.674903
GO:2000077	negative regulation of type B pancreatic cell development	1	0.003584	326	0.001064	3.368010	0.257007	0.674903
GO:2000466	negative regulation of glycogen (starch) synthase activity	1	0.003584	326	0.001064	3.368010	0.257007	0.674903
GO:2000705	regulation of dense core granule biogenesis	1	0.003584	326	0.001064	3.368010	0.257007	0.674903
GO:0006720	isoprenoid metabolic process	7	0.025090	5644	0.018424	1.361765	0.25741	0.67557
GO:0009187	cyclic nucleotide metabolic process	4	0.014337	2824	0.009219	1.555200	0.257491	0.67557
GO:0042130	negative regulation of T cell proliferation	6	0.021505	4690	0.015310	1.404654	0.257677	0.675754
GO:0032288	myelin assembly	2	0.007168	1079	0.003522	2.035165	0.257873	0.675969
GO:0033046	negative regulation of sister chromatid segregation	4	0.014337	2830	0.009238	1.551903	0.25868	0.676072
GO:0033048	negative regulation of mitotic sister chromatid segregation	4	0.014337	2830	0.009238	1.551903	0.25868	0.676072
GO:0035279	miRNA-mediated gene silencing by mRNA destabilization	1	0.003584	328	0.001071	3.347474	0.258361	0.676072
GO:0045841	negative regulation of mitotic metaphase/anaphase transition	4	0.014337	2830	0.009238	1.551903	0.25868	0.676072
GO:0098727	maintenance of cell number	12	0.043011	10567	0.034495	1.246868	0.258718	0.676072
GO:1901201	regulation of extracellular matrix assembly	2	0.007168	1081	0.003529	2.031399	0.258545	0.676072
GO:2000816	negative regulation of mitotic sister chromatid separation	4	0.014337	2830	0.009238	1.551903	0.25868	0.676072
GO:0045760	positive regulation of action potential	1	0.003584	329	0.001074	3.337299	0.259037	0.676304
GO:0051725	protein de-ADP-ribosylation	1	0.003584	329	0.001074	3.337299	0.259037	0.676304
GO:0032212	positive regulation of telomere maintenance via telomerase	3	0.010753	1938	0.006326	1.699646	0.259845	0.677874
GO:0043393	regulation of protein binding	4	0.014337	2836	0.009258	1.548620	0.259869	0.677874
GO:0007548	sex differentiation	3	0.010753	1940	0.006333	1.697894	0.260332	0.67848
GO:0043517	positive regulation of DNA damage response, signal transduction by p53 class mediator	3	0.010753	1940	0.006333	1.697894	0.260332	0.67848
GO:1902749	regulation of cell cycle G2/M phase transition	11	0.039427	9589	0.031302	1.259535	0.26057	0.678799
GO:0090131	mesenchyme migration	1	0.003584	332	0.001084	3.307143	0.261061	0.679776
GO:0003128	heart field specification	2	0.007168	1089	0.003555	2.016476	0.26123	0.679914
GO:0035337	fatty-acyl-CoA metabolic process	4	0.014337	2846	0.009291	1.543178	0.261854	0.680635
GO:0042417	dopamine metabolic process	3	0.010753	1946	0.006353	1.692659	0.261794	0.680635
GO:0043587	tongue morphogenesis	1	0.003584	333	0.001087	3.297211	0.261734	0.680635
GO:0002042	cell migration involved in sprouting angiogenesis	3	0.010753	1948	0.006359	1.690921	0.262282	0.681109
GO:0006397	mRNA processing	30	0.107527	29074	0.094909	1.132941	0.263041	0.681109
GO:0031033	myosin filament organization	1	0.003584	335	0.001094	3.277526	0.263079	0.681109
GO:0031034	myosin filament assembly	1	0.003584	335	0.001094	3.277526	0.263079	0.681109
GO:0044721	protein import into peroxisome matrix, substrate release	1	0.003584	334	0.001090	3.287339	0.262407	0.681109
GO:0051596	methylglyoxal catabolic process	1	0.003584	335	0.001094	3.277526	0.263079	0.681109
GO:0061727	methylglyoxal catabolic process to lactate	1	0.003584	335	0.001094	3.277526	0.263079	0.681109
GO:0097070	ductus arteriosus closure	1	0.003584	335	0.001094	3.277526	0.263079	0.681109
GO:0140041	cellular detoxification of methylglyoxal	1	0.003584	335	0.001094	3.277526	0.263079	0.681109
GO:0006959	humoral immune response	11	0.039427	9618	0.031397	1.255738	0.263635	0.681947
GO:0044060	regulation of endocrine process	4	0.014337	2855	0.009320	1.538314	0.263643	0.681947
GO:1905871	regulation of protein localization to cell leading edge	1	0.003584	336	0.001097	3.267772	0.263751	0.681947
GO:0002286	T cell activation involved in immune response	7	0.025090	5700	0.018607	1.348386	0.265145	0.683027
GO:0006558	L-phenylalanine metabolic process	1	0.003584	338	0.001103	3.248436	0.265092	0.683027
GO:0006559	L-phenylalanine catabolic process	1	0.003584	338	0.001103	3.248436	0.265092	0.683027
GO:0008228	opsonization	1	0.003584	337	0.001100	3.258075	0.264422	0.683027
GO:0009150	purine ribonucleotide metabolic process	19	0.068100	17729	0.057875	1.176685	0.265215	0.683027
GO:0022401	negative adaptation of signaling pathway	1	0.003584	338	0.001103	3.248436	0.265092	0.683027
GO:0023058	adaptation of signaling pathway	1	0.003584	338	0.001103	3.248436	0.265092	0.683027
GO:0043377	negative regulation of CD8-positive, alpha-beta T cell differentiation	1	0.003584	338	0.001103	3.248436	0.265092	0.683027
GO:0060268	negative regulation of respiratory burst	1	0.003584	338	0.001103	3.248436	0.265092	0.683027
GO:0090232	positive regulation of spindle checkpoint	3	0.010753	1961	0.006402	1.679711	0.265454	0.683342
GO:0009826	unidimensional cell growth	1	0.003584	340	0.001110	3.229327	0.266431	0.684196
GO:0045475	locomotor rhythm	2	0.007168	1103	0.003601	1.990882	0.265929	0.684196
GO:0045637	regulation of myeloid cell differentiation	19	0.068100	17741	0.057914	1.175889	0.266157	0.684196
GO:0051235	maintenance of location	7	0.025090	5710	0.018640	1.346024	0.266533	0.684196
GO:0060744	mammary gland branching involved in thelarche	1	0.003584	340	0.001110	3.229327	0.266431	0.684196
GO:0072015	podocyte development	2	0.007168	1105	0.003607	1.987278	0.2666	0.684196
GO:2001234	negative regulation of apoptotic signaling pathway	19	0.068100	17744	0.057924	1.175691	0.266393	0.684196
GO:0000096	sulfur amino acid metabolic process	3	0.010753	1971	0.006434	1.671189	0.267897	0.684534
GO:0010716	negative regulation of extracellular matrix disassembly	1	0.003584	342	0.001116	3.210442	0.267768	0.684534
GO:0010770	positive regulation of cell morphogenesis	3	0.010753	1967	0.006421	1.674588	0.266919	0.684534
GO:0014823	response to activity	9	0.032258	7672	0.025045	1.288027	0.267583	0.684534
GO:0042797	tRNA transcription by RNA polymerase III	2	0.007168	1107	0.003614	1.983688	0.267271	0.684534
GO:0044319	wound healing, spreading of cells	4	0.014337	2876	0.009388	1.527081	0.267826	0.684534
GO:0061523	cilium disassembly	1	0.003584	341	0.001113	3.219857	0.2671	0.684534
GO:1902100	negative regulation of metaphase/anaphase transition of cell cycle	4	0.014337	2875	0.009385	1.527612	0.267626	0.684534
GO:1905819	negative regulation of chromosome separation	4	0.014337	2875	0.009385	1.527612	0.267626	0.684534
GO:2000426	negative regulation of apoptotic cell clearance	1	0.003584	341	0.001113	3.219857	0.2671	0.684534
GO:0010948	negative regulation of cell cycle process	22	0.078853	20852	0.068069	1.158420	0.268172	0.684554
GO:0031047	regulatory ncRNA-mediated gene silencing	7	0.025090	5731	0.018708	1.341092	0.269454	0.684554
GO:0032006	regulation of TOR signaling	14	0.050179	12690	0.041425	1.211316	0.269633	0.684554
GO:0033500	carbohydrate homeostasis	15	0.053763	13696	0.044709	1.202509	0.269003	0.684554
GO:0033619	membrane protein proteolysis	4	0.014337	2881	0.009405	1.524431	0.268824	0.684554
GO:0042593	glucose homeostasis	15	0.053763	13687	0.044680	1.203300	0.268197	0.684554
GO:0045787	positive regulation of cell cycle	25	0.089606	23973	0.078258	1.145008	0.269429	0.684554
GO:0046434	organophosphate catabolic process	14	0.050179	12686	0.041412	1.211698	0.26926	0.684554
GO:0048368	lateral mesoderm development	1	0.003584	344	0.001123	3.191777	0.269102	0.684554
GO:0090043	regulation of tubulin deacetylation	2	0.007168	1113	0.003633	1.972994	0.269285	0.684554
GO:0140131	positive regulation of lymphocyte chemotaxis	2	0.007168	1114	0.003637	1.971223	0.269621	0.684554
GO:1901844	regulation of cell communication by electrical coupling involved in cardiac conduction	2	0.007168	1111	0.003627	1.976546	0.268614	0.684554
GO:2000301	negative regulation of synaptic vesicle exocytosis	1	0.003584	345	0.001126	3.182526	0.269768	0.684554
GO:2000303	regulation of ceramide biosynthetic process	2	0.007168	1113	0.003633	1.972994	0.269285	0.684554
GO:2000631	regulation of pre-miRNA processing	1	0.003584	345	0.001126	3.182526	0.269768	0.684554
GO:2001214	positive regulation of vasculogenesis	2	0.007168	1111	0.003627	1.976546	0.268614	0.684554
GO:0015909	long-chain fatty acid transport	4	0.014337	2887	0.009424	1.521263	0.270022	0.684606
GO:0072310	glomerular epithelial cell development	2	0.007168	1115	0.003640	1.969455	0.269956	0.684606
GO:0009058	biosynthetic process	113	0.405018	118081	0.385465	1.050726	0.270142	0.684617
GO:0045906	negative regulation of vasoconstriction	2	0.007168	1116	0.003643	1.967691	0.270292	0.684701
GO:0019511	peptidyl-proline hydroxylation	1	0.003584	347	0.001133	3.164182	0.271098	0.684972
GO:0030214	hyaluronan catabolic process	2	0.007168	1117	0.003646	1.965929	0.270628	0.684972
GO:0036119	response to platelet-derived growth factor	4	0.014337	2891	0.009437	1.519158	0.270821	0.684972
GO:0042758	long-chain fatty acid catabolic process	1	0.003584	347	0.001133	3.164182	0.271098	0.684972
GO:0060213	positive regulation of nuclear-transcribed mRNA poly(A) tail shortening	2	0.007168	1118	0.003650	1.964171	0.270963	0.684972
GO:0140650	radial glia-guided pyramidal neuron migration	1	0.003584	347	0.001133	3.164182	0.271098	0.684972
GO:0002501	peptide antigen assembly with MHC protein complex	1	0.003584	351	0.001146	3.128123	0.273752	0.685196
GO:0005979	regulation of glycogen biosynthetic process	3	0.010753	1987	0.006486	1.657732	0.271811	0.685196
GO:0006352	DNA-templated transcription initiation	9	0.032258	7712	0.025175	1.281346	0.27238	0.685196
GO:0006702	androgen biosynthetic process	1	0.003584	350	0.001143	3.137061	0.27309	0.685196
GO:0008637	apoptotic mitochondrial changes	6	0.021505	4782	0.015610	1.377630	0.271713	0.685196
GO:0009086	methionine biosynthetic process	2	0.007168	1126	0.003676	1.950215	0.273648	0.685196
GO:0009607	response to biotic stimulus	65	0.232975	66315	0.216479	1.076199	0.272561	0.685196
GO:0010962	regulation of glucan biosynthetic process	3	0.010753	1987	0.006486	1.657732	0.271811	0.685196
GO:0032801	receptor catabolic process	2	0.007168	1123	0.003666	1.955425	0.272641	0.685196
GO:0038035	ligand-independent adenylate cyclase-activating G protein-coupled receptor signaling pathway	1	0.003584	350	0.001143	3.137061	0.27309	0.685196
GO:0038166	angiotensin-activated signaling pathway	2	0.007168	1122	0.003663	1.957168	0.272306	0.685196
GO:0042297	vocal learning	1	0.003584	348	0.001136	3.155090	0.271763	0.685196
GO:0045646	regulation of erythrocyte differentiation	6	0.021505	4792	0.015643	1.374755	0.27325	0.685196
GO:0048799	animal organ maturation	1	0.003584	350	0.001143	3.137061	0.27309	0.685196
GO:0070945	neutrophil-mediated killing of gram-negative bacterium	1	0.003584	349	0.001139	3.146050	0.272426	0.685196
GO:0071881	adenylate cyclase-inhibiting adrenergic receptor signaling pathway	1	0.003584	351	0.001146	3.128123	0.273752	0.685196
GO:0098596	imitative learning	1	0.003584	348	0.001136	3.155090	0.271763	0.685196
GO:1900745	positive regulation of p38MAPK cascade	3	0.010753	1994	0.006509	1.651913	0.273525	0.685196
GO:1901723	negative regulation of cell proliferation involved in kidney development	1	0.003584	350	0.001143	3.137061	0.27309	0.685196
GO:1902498	regulation of protein autoubiquitination	1	0.003584	351	0.001146	3.128123	0.273752	0.685196
GO:1903371	regulation of endoplasmic reticulum tubular network organization	1	0.003584	350	0.001143	3.137061	0.27309	0.685196
GO:2000491	positive regulation of hepatic stellate cell activation	1	0.003584	350	0.001143	3.137061	0.27309	0.685196
GO:0007034	vacuolar transport	13	0.046595	11725	0.038275	1.217367	0.273956	0.685415
GO:0050796	regulation of insulin secretion	13	0.046595	11730	0.038292	1.216848	0.274445	0.686345
GO:0000710	meiotic mismatch repair	1	0.003584	353	0.001152	3.110400	0.275075	0.68681
GO:0035711	T-helper 1 cell activation	1	0.003584	353	0.001152	3.110400	0.275075	0.68681
GO:0045920	negative regulation of exocytosis	3	0.010753	1999	0.006526	1.647781	0.274751	0.68681
GO:1904263	positive regulation of TORC1 signaling	6	0.021505	4804	0.015682	1.371321	0.275098	0.68681
GO:0097720	calcineurin-mediated signaling	3	0.010753	2001	0.006532	1.646134	0.275241	0.686875
GO:0002733	regulation of myeloid dendritic cell cytokine production	1	0.003584	355	0.001159	3.092877	0.276396	0.687212
GO:0002735	positive regulation of myeloid dendritic cell cytokine production	1	0.003584	355	0.001159	3.092877	0.276396	0.687212
GO:0002931	response to ischemia	5	0.017921	3854	0.012581	1.424457	0.275874	0.687212
GO:0007420	brain development	16	0.057348	14808	0.048339	1.186355	0.277352	0.687212
GO:0007528	neuromuscular junction development	4	0.014337	2924	0.009545	1.502013	0.277431	0.687212
GO:0008406	gonad development	12	0.043011	10749	0.035089	1.225756	0.27716	0.687212
GO:0010642	negative regulation of platelet-derived growth factor receptor signaling pathway	2	0.007168	1135	0.003705	1.934751	0.276668	0.687212
GO:0014826	vein smooth muscle contraction	1	0.003584	356	0.001162	3.084189	0.277056	0.687212
GO:0030195	negative regulation of blood coagulation	4	0.014337	2918	0.009526	1.505101	0.276227	0.687212
GO:0036293	response to decreased oxygen levels	24	0.086022	23034	0.075192	1.144018	0.276264	0.687212
GO:0042982	amyloid precursor protein metabolic process	3	0.010753	2010	0.006561	1.638763	0.277448	0.687212
GO:0048296	regulation of isotype switching to IgA isotypes	1	0.003584	355	0.001159	3.092877	0.276396	0.687212
GO:0048298	positive regulation of isotype switching to IgA isotypes	1	0.003584	355	0.001159	3.092877	0.276396	0.687212
GO:0048687	positive regulation of sprouting of injured axon	1	0.003584	354	0.001156	3.101614	0.275736	0.687212
GO:0048870	cell motility	65	0.232975	66426	0.216842	1.074401	0.277508	0.687212
GO:0060315	negative regulation of ryanodine-sensitive calcium-release channel activity	1	0.003584	356	0.001162	3.084189	0.277056	0.687212
GO:0070922	RISC complex assembly	2	0.007168	1138	0.003715	1.929651	0.277675	0.687212
GO:1901136	carbohydrate derivative catabolic process	14	0.050179	12764	0.041667	1.204293	0.276559	0.687212
GO:1902816	regulation of protein localization to microtubule	1	0.003584	357	0.001165	3.075550	0.277714	0.687212
GO:1902817	negative regulation of protein localization to microtubule	1	0.003584	357	0.001165	3.075550	0.277714	0.687212
GO:0001556	oocyte maturation	3	0.010753	2013	0.006571	1.636321	0.278185	0.687535
GO:0006298	mismatch repair	3	0.010753	2014	0.006575	1.635508	0.27843	0.687535
GO:0033353	S-adenosylmethionine cycle	1	0.003584	358	0.001169	3.066959	0.278373	0.687535
GO:0042446	hormone biosynthetic process	3	0.010753	2014	0.006575	1.635508	0.27843	0.687535
GO:0110053	regulation of actin filament organization	21	0.075269	19955	0.065141	1.155470	0.278227	0.687535
GO:0008354	germ cell migration	1	0.003584	359	0.001172	3.058416	0.27903	0.688439
GO:1904933	regulation of cell proliferation in midbrain	1	0.003584	359	0.001172	3.058416	0.27903	0.688439
GO:0021542	dentate gyrus development	3	0.010753	2017	0.006584	1.633076	0.279166	0.688486
GO:0050790	regulation of catalytic activity	37	0.132616	36695	0.119788	1.107097	0.279785	0.689433
GO:1904814	regulation of protein localization to chromosome, telomeric region	1	0.003584	360	0.001175	3.049920	0.279688	0.689433
GO:0023051	regulation of signaling	157	0.562724	166508	0.543551	1.035275	0.280419	0.689838
GO:0034227	tRNA thio-modification	1	0.003584	361	0.001178	3.041472	0.280344	0.689838
GO:0051795	positive regulation of timing of catagen	1	0.003584	361	0.001178	3.041472	0.280344	0.689838
GO:2000402	negative regulation of lymphocyte migration	2	0.007168	1146	0.003741	1.916180	0.280358	0.689838
GO:0001822	kidney development	15	0.053763	13826	0.045134	1.191203	0.280744	0.69006
GO:0030520	estrogen receptor signaling pathway	2	0.007168	1147	0.003744	1.914510	0.280693	0.69006
GO:0009240	isopentenyl diphosphate biosynthetic process	1	0.003584	362	0.001182	3.033070	0.281	0.690112
GO:0046490	isopentenyl diphosphate metabolic process	1	0.003584	362	0.001182	3.033070	0.281	0.690112
GO:0015889	cobalamin transport	1	0.003584	363	0.001185	3.024714	0.281655	0.691143
GO:1902473	regulation of protein localization to synapse	3	0.010753	2027	0.006617	1.625019	0.281623	0.691143
GO:1904587	response to glycoprotein	1	0.003584	364	0.001188	3.016405	0.28231	0.692172
GO:2000851	positive regulation of glucocorticoid secretion	1	0.003584	364	0.001188	3.016405	0.28231	0.692172
GO:0062094	stomach development	1	0.003584	365	0.001192	3.008141	0.282964	0.693486
GO:0050819	negative regulation of coagulation	4	0.014337	2954	0.009643	1.486759	0.283463	0.694419
GO:0046461	neutral lipid catabolic process	2	0.007168	1158	0.003780	1.896324	0.284382	0.695727
GO:0046464	acylglycerol catabolic process	2	0.007168	1158	0.003780	1.896324	0.284382	0.695727
GO:0071460	cellular response to cell-matrix adhesion	1	0.003584	367	0.001198	2.991747	0.284271	0.695727
GO:0140238	presynaptic endocytosis	4	0.014337	2959	0.009659	1.484246	0.28447	0.695727
GO:0033082	regulation of extrathymic T cell differentiation	1	0.003584	368	0.001201	2.983618	0.284923	0.696055
GO:0090066	regulation of anatomical structure size	29	0.103943	28375	0.092628	1.122156	0.28496	0.696055
GO:1904970	brush border assembly	1	0.003584	368	0.001201	2.983618	0.284923	0.696055
GO:0002415	immunoglobulin transcytosis in epithelial cells mediated by polymeric immunoglobulin receptor	1	0.003584	370	0.001208	2.967490	0.286226	0.69671
GO:0003342	proepicardium development	1	0.003584	370	0.001208	2.967490	0.286226	0.69671
GO:0031016	pancreas development	3	0.010753	2045	0.006676	1.610716	0.286049	0.69671
GO:0035025	positive regulation of Rho protein signal transduction	3	0.010753	2046	0.006679	1.609929	0.286295	0.69671
GO:0045666	positive regulation of neuron differentiation	8	0.028674	6835	0.022312	1.285116	0.286294	0.69671
GO:0051782	negative regulation of cell division	2	0.007168	1162	0.003793	1.889796	0.285723	0.69671
GO:0051985	negative regulation of chromosome segregation	4	0.014337	2965	0.009679	1.481243	0.28568	0.69671
GO:1900047	negative regulation of hemostasis	4	0.014337	2965	0.009679	1.481243	0.28568	0.69671
GO:1905244	regulation of modification of synaptic structure	2	0.007168	1161	0.003790	1.891423	0.285387	0.69671
GO:0001886	endothelial cell morphogenesis	2	0.007168	1167	0.003810	1.881699	0.287398	0.697109
GO:0008593	regulation of Notch signaling pathway	9	0.032258	7832	0.025567	1.261714	0.28692	0.697109
GO:0010457	centriole-centriole cohesion	2	0.007168	1166	0.003806	1.883313	0.287063	0.697109
GO:0043922	host-mediated suppression of viral transcription	2	0.007168	1167	0.003810	1.881699	0.287398	0.697109
GO:0045672	positive regulation of osteoclast differentiation	4	0.014337	2974	0.009708	1.476760	0.287495	0.697109
GO:0050482	arachidonate secretion	2	0.007168	1166	0.003806	1.883313	0.287063	0.697109
GO:0090315	negative regulation of protein targeting to membrane	1	0.003584	372	0.001214	2.951536	0.287526	0.697109
GO:0098739	import across plasma membrane	11	0.039427	9834	0.032102	1.228156	0.286833	0.697109
GO:1903963	arachidonate transport	2	0.007168	1166	0.003806	1.883313	0.287063	0.697109
GO:0032700	negative regulation of interleukin-17 production	2	0.007168	1169	0.003816	1.878480	0.288068	0.697848
GO:0060074	synapse maturation	2	0.007168	1169	0.003816	1.878480	0.288068	0.697848
GO:0034727	piecemeal microautophagy of the nucleus	2	0.007168	1170	0.003819	1.876874	0.288404	0.698372
GO:0035356	intracellular triglyceride homeostasis	1	0.003584	374	0.001221	2.935752	0.288825	0.699103
GO:0042310	vasoconstriction	3	0.010753	2058	0.006718	1.600541	0.289249	0.699808
GO:1904014	response to serotonin	1	0.003584	375	0.001224	2.927924	0.289473	0.699808
GO:1904015	cellular response to serotonin	1	0.003584	375	0.001224	2.927924	0.289473	0.699808
GO:0001880	Mullerian duct regression	1	0.003584	376	0.001227	2.920137	0.290121	0.700495
GO:0006072	glycerol-3-phosphate metabolic process	1	0.003584	376	0.001227	2.920137	0.290121	0.700495
GO:0010880	regulation of release of sequestered calcium ion into cytosol by sarcoplasmic reticulum	3	0.010753	2062	0.006731	1.597436	0.290234	0.700495
GO:0060385	axonogenesis involved in innervation	2	0.007168	1175	0.003836	1.868887	0.290079	0.700495
GO:0000466	maturation of 5.8S rRNA from tricistronic rRNA transcript (SSU-rRNA, 5.8S rRNA, LSU-rRNA)	1	0.003584	378	0.001234	2.904686	0.291414	0.701165
GO:0001666	response to hypoxia	23	0.082437	22203	0.072480	1.137384	0.291253	0.701165
GO:0006334	nucleosome assembly	6	0.021505	4907	0.016018	1.342537	0.291072	0.701165
GO:0030853	negative regulation of granulocyte differentiation	2	0.007168	1179	0.003849	1.862547	0.291418	0.701165
GO:0034314	Arp2/3 complex-mediated actin nucleation	2	0.007168	1178	0.003845	1.864128	0.291083	0.701165
GO:0043132	NAD transport	1	0.003584	377	0.001231	2.912391	0.290768	0.701165
GO:0045686	negative regulation of glial cell differentiation	3	0.010753	2067	0.006748	1.593572	0.291466	0.701165
GO:2000634	regulation of primary miRNA processing	1	0.003584	377	0.001231	2.912391	0.290768	0.701165
GO:0098815	modulation of excitatory postsynaptic potential	4	0.014337	2995	0.009777	1.466406	0.291738	0.701533
GO:0006432	phenylalanyl-tRNA aminoacylation	1	0.003584	379	0.001237	2.897022	0.29206	0.701732
GO:0051891	positive regulation of cardioblast differentiation	1	0.003584	379	0.001237	2.897022	0.29206	0.701732
GO:0033144	negative regulation of intracellular steroid hormone receptor signaling pathway	5	0.017921	3950	0.012894	1.389837	0.292588	0.701867
GO:0035617	stress granule disassembly	1	0.003584	380	0.001240	2.889398	0.292705	0.701867
GO:0042421	norepinephrine biosynthetic process	1	0.003584	380	0.001240	2.889398	0.292705	0.701867
GO:0044331	cell-cell adhesion mediated by cadherin	3	0.010753	2072	0.006764	1.589727	0.292698	0.701867
GO:0048814	regulation of dendrite morphogenesis	5	0.017921	3951	0.012898	1.389485	0.292763	0.701867
GO:0051290	protein heterotetramerization	2	0.007168	1184	0.003865	1.854681	0.293092	0.701867
GO:0099175	regulation of postsynapse organization	11	0.039427	9891	0.032288	1.221078	0.293054	0.701867
GO:1902041	regulation of extrinsic apoptotic signaling pathway via death domain receptors	5	0.017921	3953	0.012904	1.388782	0.293113	0.701867
GO:2000463	positive regulation of excitatory postsynaptic potential	3	0.010753	2074	0.006770	1.588194	0.293191	0.701867
GO:0045765	regulation of angiogenesis	24	0.086022	23276	0.075982	1.132124	0.293542	0.702421
GO:0010793	regulation of mRNA export from nucleus	1	0.003584	382	0.001247	2.874270	0.293994	0.703216
GO:0003382	epithelial cell morphogenesis	3	0.010753	2081	0.006793	1.582852	0.294917	0.70325
GO:0010002	cardioblast differentiation	2	0.007168	1190	0.003885	1.845330	0.2951	0.70325
GO:0021794	thalamus development	1	0.003584	384	0.001254	2.859300	0.29528	0.70325
GO:0021978	telencephalon regionalization	1	0.003584	385	0.001257	2.851874	0.295923	0.70325
GO:0032436	positive regulation of proteasomal ubiquitin-dependent protein catabolic process	7	0.025090	5913	0.019302	1.299814	0.295118	0.70325
GO:0035582	sequestering of BMP in extracellular matrix	1	0.003584	383	0.001250	2.866766	0.294637	0.70325
GO:0042058	regulation of epidermal growth factor receptor signaling pathway	6	0.021505	4938	0.016120	1.334109	0.295919	0.70325
GO:0045332	phospholipid translocation	4	0.014337	3008	0.009819	1.460068	0.294369	0.70325
GO:0045819	positive regulation of glycogen catabolic process	1	0.003584	385	0.001257	2.851874	0.295923	0.70325
GO:0048048	embryonic eye morphogenesis	3	0.010753	2084	0.006803	1.580573	0.295657	0.70325
GO:0048340	paraxial mesoderm morphogenesis	1	0.003584	383	0.001250	2.866766	0.294637	0.70325
GO:0070173	regulation of enamel mineralization	1	0.003584	385	0.001257	2.851874	0.295923	0.70325
GO:0160127	protein-RNA covalent cross-linking repair	1	0.003584	383	0.001250	2.866766	0.294637	0.70325
GO:1905073	regulation of tight junction disassembly	1	0.003584	384	0.001254	2.859300	0.29528	0.70325
GO:1905075	positive regulation of tight junction disassembly	1	0.003584	384	0.001254	2.859300	0.29528	0.70325
GO:1905503	regulation of motile cilium assembly	1	0.003584	385	0.001257	2.851874	0.295923	0.70325
GO:0007162	negative regulation of cell adhesion	24	0.086022	23316	0.076113	1.130181	0.296434	0.703908
GO:0008207	C21-steroid hormone metabolic process	2	0.007168	1194	0.003898	1.839148	0.296439	0.703908
GO:0003413	chondrocyte differentiation involved in endochondral bone morphogenesis	1	0.003584	386	0.001260	2.844485	0.296565	0.703922
GO:0070887	cellular response to chemical stimulus	77	0.275986	79761	0.260373	1.059964	0.29673	0.70403
GO:0034248	regulation of amide metabolic process	7	0.025090	5927	0.019348	1.296744	0.297115	0.704659
GO:0006996	organelle organization	119	0.426523	125335	0.409145	1.042475	0.297348	0.704928
GO:0051702	biological process involved in interaction with symbiont	3	0.010753	2092	0.006829	1.574529	0.297631	0.705255
GO:0140246	protein catabolic process at synapse	1	0.003584	388	0.001267	2.829823	0.297846	0.705255
GO:0140249	protein catabolic process at postsynapse	1	0.003584	388	0.001267	2.829823	0.297846	0.705255
GO:0048745	smooth muscle tissue development	3	0.010753	2094	0.006836	1.573025	0.298124	0.705628
GO:0070295	renal water absorption	1	0.003584	389	0.001270	2.822548	0.298486	0.705917
GO:1901185	negative regulation of ERBB signaling pathway	4	0.014337	3028	0.009885	1.450424	0.298423	0.705917
GO:0048385	regulation of retinoic acid receptor signaling pathway	2	0.007168	1201	0.003921	1.828429	0.29878	0.706328
GO:0033238	regulation of amine metabolic process	2	0.007168	1202	0.003924	1.826907	0.299114	0.706834
GO:0000381	regulation of alternative mRNA splicing, via spliceosome	6	0.021505	4962	0.016198	1.327656	0.299681	0.707517
GO:0042816	vitamin B6 metabolic process	1	0.003584	391	0.001276	2.808111	0.299765	0.707517
GO:0071140	resolution of mitotic recombination intermediates	1	0.003584	391	0.001276	2.808111	0.299765	0.707517
GO:0003129	heart induction	1	0.003584	392	0.001280	2.800947	0.300403	0.708285
GO:0006646	phosphatidylethanolamine biosynthetic process	1	0.003584	392	0.001280	2.800947	0.300403	0.708285
GO:0045603	positive regulation of endothelial cell differentiation	2	0.007168	1206	0.003937	1.820848	0.300452	0.708285
GO:0043537	negative regulation of blood vessel endothelial cell migration	4	0.014337	3040	0.009924	1.444699	0.300858	0.708958
GO:0110020	regulation of actomyosin structure organization	9	0.032258	7948	0.025946	1.243299	0.301171	0.709412
GO:0060965	negative regulation of miRNA-mediated gene silencing	2	0.007168	1209	0.003947	1.816330	0.301454	0.70951
GO:0098696	regulation of neurotransmitter receptor localization to postsynaptic specialization membrane	2	0.007168	1209	0.003947	1.816330	0.301454	0.70951
GO:0048485	sympathetic nervous system development	2	0.007168	1210	0.003950	1.814829	0.301788	0.709728
GO:0060137	maternal process involved in parturition	1	0.003584	394	0.001286	2.786729	0.301678	0.709728
GO:0014904	myotube cell development	3	0.010753	2110	0.006888	1.561097	0.302074	0.709907
GO:0046883	regulation of hormone secretion	18	0.064516	17152	0.055991	1.152255	0.302106	0.709907
GO:0006700	C21-steroid hormone biosynthetic process	1	0.003584	395	0.001289	2.779674	0.302314	0.710112
GO:0007219	Notch signaling pathway	10	0.035842	8970	0.029282	1.224048	0.303049	0.710419
GO:0010616	negative regulation of cardiac muscle adaptation	2	0.007168	1213	0.003960	1.810340	0.302791	0.710419
GO:0030432	peristalsis	1	0.003584	396	0.001293	2.772655	0.30295	0.710419
GO:1903243	negative regulation of cardiac muscle hypertrophy in response to stress	2	0.007168	1213	0.003960	1.810340	0.302791	0.710419
GO:2000826	regulation of heart morphogenesis	1	0.003584	396	0.001293	2.772655	0.30295	0.710419
GO:0048820	hair follicle maturation	1	0.003584	397	0.001296	2.765671	0.303586	0.710678
GO:0048859	formation of anatomical boundary	1	0.003584	397	0.001296	2.765671	0.303586	0.710678
GO:0050804	modulation of chemical synaptic transmission	28	0.100358	27608	0.090124	1.113561	0.303643	0.710678
GO:1990416	cellular response to brain-derived neurotrophic factor stimulus	1	0.003584	397	0.001296	2.765671	0.303586	0.710678
GO:0002836	positive regulation of response to tumor cell	2	0.007168	1217	0.003973	1.804390	0.304127	0.711179
GO:0002839	positive regulation of immune response to tumor cell	2	0.007168	1217	0.003973	1.804390	0.304127	0.711179
GO:0051794	regulation of timing of catagen	1	0.003584	398	0.001299	2.758722	0.30422	0.711179
GO:0070141	response to UV-A	2	0.007168	1218	0.003976	1.802909	0.304461	0.711457
GO:0007079	mitotic chromosome movement towards spindle pole	1	0.003584	399	0.001302	2.751808	0.304855	0.711529
GO:0060718	chorionic trophoblast cell differentiation	1	0.003584	399	0.001302	2.751808	0.304855	0.711529
GO:1903867	extraembryonic membrane development	1	0.003584	399	0.001302	2.751808	0.304855	0.711529
GO:0003094	glomerular filtration	2	0.007168	1222	0.003989	1.797007	0.305796	0.71316
GO:1903798	regulation of miRNA processing	2	0.007168	1222	0.003989	1.797007	0.305796	0.71316
GO:0007093	mitotic cell cycle checkpoint signaling	11	0.039427	10009	0.032673	1.206682	0.306052	0.713474
GO:0006979	response to oxidative stress	29	0.103943	28703	0.093698	1.109332	0.30656	0.714243
GO:0099177	regulation of trans-synaptic signaling	28	0.100358	27652	0.090267	1.111789	0.306625	0.714243
GO:0006801	superoxide metabolic process	4	0.014337	3070	0.010022	1.430582	0.306956	0.714572
GO:0045685	regulation of glial cell differentiation	6	0.021505	5009	0.016351	1.315198	0.307077	0.714572
GO:0060040	retinal bipolar neuron differentiation	2	0.007168	1226	0.004002	1.791144	0.307131	0.714572
GO:0003360	brainstem development	1	0.003584	403	0.001316	2.724495	0.307386	0.714599
GO:0033043	regulation of organelle organization	68	0.243728	70305	0.229504	1.061974	0.307352	0.714599
GO:0019470	trans-4-hydroxy-L-proline catabolic process	1	0.003584	404	0.001319	2.717751	0.308017	0.715218
GO:0045956	positive regulation of calcium ion-dependent exocytosis	2	0.007168	1228	0.004009	1.788227	0.307798	0.715218
GO:0051664	nuclear pore localization	1	0.003584	404	0.001319	2.717751	0.308017	0.715218
GO:0000097	sulfur amino acid biosynthetic process	2	0.007168	1230	0.004015	1.785319	0.308465	0.715411
GO:0048168	regulation of neuronal synaptic plasticity	4	0.014337	3077	0.010045	1.427327	0.308381	0.715411
GO:0048193	Golgi vesicle transport	20	0.071685	19303	0.063013	1.137617	0.308316	0.715411
GO:0032425	positive regulation of mismatch repair	1	0.003584	405	0.001322	2.711040	0.308648	0.715552
GO:0006892	post-Golgi vesicle-mediated transport	9	0.032258	8011	0.026151	1.233522	0.308984	0.716048
GO:0060972	left/right pattern formation	2	0.007168	1232	0.004022	1.782421	0.309132	0.71611
GO:0043470	regulation of carbohydrate catabolic process	6	0.021505	5024	0.016400	1.311271	0.309444	0.716549
GO:0006110	regulation of glycolytic process	5	0.017921	4052	0.013227	1.354851	0.310534	0.71685
GO:0009117	nucleotide metabolic process	26	0.093190	25599	0.083566	1.115171	0.309978	0.71685
GO:0010742	macrophage derived foam cell differentiation	1	0.003584	408	0.001332	2.691106	0.310537	0.71685
GO:0030811	regulation of nucleotide catabolic process	5	0.017921	4052	0.013227	1.354851	0.310534	0.71685
GO:0033121	regulation of purine nucleotide catabolic process	5	0.017921	4052	0.013227	1.354851	0.310534	0.71685
GO:0035710	CD4-positive, alpha-beta T cell activation	6	0.021505	5031	0.016423	1.309447	0.31055	0.71685
GO:0048585	negative regulation of response to stimulus	97	0.347670	101726	0.332075	1.046962	0.310358	0.71685
GO:2001200	positive regulation of dendritic cell differentiation	1	0.003584	408	0.001332	2.691106	0.310537	0.71685
GO:0008306	associative learning	7	0.025090	6034	0.019697	1.273749	0.312474	0.717908
GO:0014060	regulation of epinephrine secretion	1	0.003584	411	0.001342	2.671463	0.312421	0.717908
GO:0033032	regulation of myeloid cell apoptotic process	3	0.010753	2151	0.007022	1.531341	0.312206	0.717908
GO:0034284	response to monosaccharide	11	0.039427	10060	0.032840	1.200565	0.311716	0.717908
GO:0035929	steroid hormone secretion	1	0.003584	411	0.001342	2.671463	0.312421	0.717908
GO:0038130	ERBB4 signaling pathway	1	0.003584	411	0.001342	2.671463	0.312421	0.717908
GO:0045649	regulation of macrophage differentiation	3	0.010753	2150	0.007018	1.532053	0.311958	0.717908
GO:0051965	positive regulation of synapse assembly	4	0.014337	3093	0.010097	1.419944	0.311641	0.717908
GO:0061819	telomeric DNA-containing double minutes formation	1	0.003584	411	0.001342	2.671463	0.312421	0.717908
GO:1903579	negative regulation of ATP metabolic process	3	0.010753	2148	0.007012	1.533480	0.311464	0.717908
GO:1905764	regulation of protection from non-homologous end joining at telomere	1	0.003584	411	0.001342	2.671463	0.312421	0.717908
GO:1905765	negative regulation of protection from non-homologous end joining at telomere	1	0.003584	411	0.001342	2.671463	0.312421	0.717908
GO:0001655	urogenital system development	2	0.007168	1245	0.004064	1.763809	0.313465	0.718204
GO:0007399	nervous system development	34	0.121864	34093	0.111294	1.094976	0.313702	0.718204
GO:0010839	negative regulation of keratinocyte proliferation	2	0.007168	1243	0.004058	1.766647	0.312799	0.718204
GO:0031583	phospholipase D-activating G protein-coupled receptor signaling pathway	1	0.003584	412	0.001345	2.664979	0.313047	0.718204
GO:0045875	negative regulation of sister chromatid cohesion	1	0.003584	412	0.001345	2.664979	0.313047	0.718204
GO:0050773	regulation of dendrite development	7	0.025090	6040	0.019717	1.272483	0.31334	0.718204
GO:0050974	detection of mechanical stimulus involved in sensory perception	4	0.014337	3103	0.010129	1.415367	0.313679	0.718204
GO:0071830	triglyceride-rich lipoprotein particle clearance	1	0.003584	413	0.001348	2.658526	0.313674	0.718204
GO:2000209	regulation of anoikis	3	0.010753	2155	0.007035	1.528498	0.313195	0.718204
GO:0032835	glomerulus development	2	0.007168	1247	0.004071	1.760980	0.314131	0.718905
GO:1905563	negative regulation of vascular endothelial cell proliferation	1	0.003584	414	0.001351	2.652105	0.314299	0.71901
GO:0000720	pyrimidine dimer repair by nucleotide-excision repair	1	0.003584	415	0.001355	2.645714	0.314924	0.719789
GO:0010944	negative regulation of transcription by competitive promoter binding	2	0.007168	1250	0.004081	1.756754	0.31513	0.719789
GO:0014002	astrocyte development	2	0.007168	1250	0.004081	1.756754	0.31513	0.719789
GO:0045766	positive regulation of angiogenesis	15	0.053763	14194	0.046335	1.160319	0.314854	0.719789
GO:0001837	epithelial to mesenchymal transition	8	0.028674	7056	0.023034	1.244865	0.315527	0.720416
GO:0071359	cellular response to dsRNA	2	0.007168	1254	0.004094	1.751150	0.316461	0.721988
GO:0090085	regulation of protein deubiquitination	2	0.007168	1254	0.004094	1.751150	0.316461	0.721988
GO:0002183	cytoplasmic translational initiation	3	0.010753	2169	0.007081	1.518633	0.316657	0.722155
GO:0061643	chemorepulsion of axon	1	0.003584	418	0.001365	2.626726	0.316796	0.722192
GO:0006555	methionine metabolic process	2	0.007168	1256	0.004100	1.748362	0.317126	0.722211
GO:0006667	sphinganine metabolic process	1	0.003584	419	0.001368	2.620457	0.317419	0.722211
GO:0060024	rhythmic synaptic transmission	1	0.003584	419	0.001368	2.620457	0.317419	0.722211
GO:1902460	regulation of mesenchymal stem cell proliferation	1	0.003584	419	0.001368	2.620457	0.317419	0.722211
GO:1902462	positive regulation of mesenchymal stem cell proliferation	1	0.003584	419	0.001368	2.620457	0.317419	0.722211
GO:0033081	regulation of T cell differentiation in thymus	3	0.010753	2174	0.007097	1.515140	0.317894	0.722229
GO:1901300	positive regulation of hydrogen peroxide-mediated programmed cell death	1	0.003584	420	0.001371	2.614217	0.318041	0.722229
GO:1903943	regulation of hepatocyte apoptotic process	1	0.003584	420	0.001371	2.614217	0.318041	0.722229
GO:1903944	negative regulation of hepatocyte apoptotic process	1	0.003584	420	0.001371	2.614217	0.318041	0.722229
GO:1904707	positive regulation of vascular associated smooth muscle cell proliferation	4	0.014337	3123	0.010195	1.406303	0.317761	0.722229
GO:0034109	homotypic cell-cell adhesion	5	0.017921	4096	0.013371	1.340297	0.318324	0.722592
GO:0009304	tRNA transcription	2	0.007168	1260	0.004113	1.742812	0.318457	0.722614
GO:0001892	embryonic placenta development	3	0.010753	2179	0.007113	1.511663	0.319131	0.723309
GO:0032665	regulation of interleukin-21 production	1	0.003584	422	0.001378	2.601828	0.319284	0.723309
GO:0032745	positive regulation of interleukin-21 production	1	0.003584	422	0.001378	2.601828	0.319284	0.723309
GO:0070269	pyroptotic inflammatory response	3	0.010753	2180	0.007116	1.510970	0.319378	0.723309
GO:0110030	regulation of G2/MI transition of meiotic cell cycle	1	0.003584	422	0.001378	2.601828	0.319284	0.723309
GO:0010817	regulation of hormone levels	31	0.111111	31017	0.101252	1.097370	0.320024	0.723668
GO:0034612	response to tumor necrosis factor	11	0.039427	10135	0.033085	1.191681	0.320092	0.723668
GO:0035767	endothelial cell chemotaxis	2	0.007168	1265	0.004129	1.735923	0.320119	0.723668
GO:0048583	regulation of response to stimulus	167	0.598566	178562	0.582900	1.026877	0.320153	0.723668
GO:2001015	negative regulation of skeletal muscle cell differentiation	1	0.003584	423	0.001381	2.595677	0.319905	0.723668
GO:0034316	negative regulation of Arp2/3 complex-mediated actin nucleation	1	0.003584	424	0.001384	2.589555	0.320525	0.723878
GO:0045063	T-helper 1 cell differentiation	3	0.010753	2185	0.007133	1.507512	0.320615	0.723878
GO:1990262	anti-Mullerian hormone receptor signaling pathway	1	0.003584	424	0.001384	2.589555	0.320525	0.723878
GO:0090153	regulation of sphingolipid biosynthetic process	2	0.007168	1267	0.004136	1.733183	0.320783	0.72398
GO:0050915	sensory perception of sour taste	1	0.003584	425	0.001387	2.583462	0.321144	0.724238
GO:0098597	observational learning	1	0.003584	425	0.001387	2.583462	0.321144	0.724238
GO:0043501	skeletal muscle adaptation	1	0.003584	426	0.001391	2.577397	0.321763	0.725077
GO:0090261	positive regulation of inclusion body assembly	1	0.003584	426	0.001391	2.577397	0.321763	0.725077
GO:0086064	cell communication by electrical coupling involved in cardiac conduction	2	0.007168	1271	0.004149	1.727728	0.322112	0.725585
GO:0000075	cell cycle checkpoint signaling	13	0.046595	12211	0.039862	1.168916	0.322649	0.725591
GO:0001696	gastric acid secretion	1	0.003584	428	0.001397	2.565354	0.322999	0.725591
GO:0006537	glutamate biosynthetic process	1	0.003584	428	0.001397	2.565354	0.322999	0.725591
GO:0009059	macromolecule biosynthetic process	79	0.283154	82525	0.269395	1.051072	0.323226	0.725591
GO:0046543	development of secondary female sexual characteristics	1	0.003584	428	0.001397	2.565354	0.322999	0.725591
GO:0046886	positive regulation of hormone biosynthetic process	2	0.007168	1274	0.004159	1.723660	0.323108	0.725591
GO:0048002	antigen processing and presentation of peptide antigen	3	0.010753	2192	0.007156	1.502698	0.322347	0.725591
GO:0060670	branching involved in labyrinthine layer morphogenesis	2	0.007168	1272	0.004152	1.726370	0.322444	0.725591
GO:2000320	negative regulation of T-helper 17 cell differentiation	2	0.007168	1273	0.004156	1.725014	0.322776	0.725591
GO:0071871	response to epinephrine	2	0.007168	1275	0.004162	1.722308	0.32344	0.725795
GO:0010592	positive regulation of lamellipodium assembly	3	0.010753	2197	0.007172	1.499278	0.323584	0.725841
GO:1902166	negative regulation of intrinsic apoptotic signaling pathway in response to DNA damage by p53 class mediator	2	0.007168	1278	0.004172	1.718265	0.324435	0.727473
GO:0009267	cellular response to starvation	15	0.053763	14309	0.046710	1.150994	0.325744	0.727583
GO:0016237	microautophagy	2	0.007168	1282	0.004185	1.712904	0.325762	0.727583
GO:0035344	hypoxanthine transport	1	0.003584	433	0.001413	2.535731	0.326079	0.727583
GO:0035606	peptidyl-cysteine S-trans-nitrosylation	1	0.003584	433	0.001413	2.535731	0.326079	0.727583
GO:0043392	negative regulation of DNA binding	2	0.007168	1283	0.004188	1.711569	0.326094	0.727583
GO:0043405	regulation of MAP kinase activity	7	0.025090	6126	0.019998	1.254620	0.325798	0.727583
GO:0045786	negative regulation of cell cycle	27	0.096774	26864	0.087695	1.103530	0.324963	0.727583
GO:0048146	positive regulation of fibroblast proliferation	6	0.021505	5124	0.016727	1.285681	0.325301	0.727583
GO:0071635	negative regulation of transforming growth factor beta production	2	0.007168	1282	0.004185	1.712904	0.325762	0.727583
GO:1900825	regulation of membrane depolarization during cardiac muscle cell action potential	1	0.003584	433	0.001413	2.535731	0.326079	0.727583
GO:1903233	regulation of calcium ion-dependent exocytosis of neurotransmitter	1	0.003584	431	0.001407	2.547497	0.324849	0.727583
GO:1904506	negative regulation of telomere maintenance in response to DNA damage	1	0.003584	431	0.001407	2.547497	0.324849	0.727583
GO:2000522	positive regulation of immunological synapse formation	1	0.003584	433	0.001413	2.535731	0.326079	0.727583
GO:0002244	hematopoietic progenitor cell differentiation	9	0.032258	8149	0.026602	1.212632	0.326253	0.727661
GO:2000317	negative regulation of T-helper 17 type immune response	2	0.007168	1284	0.004192	1.710236	0.326425	0.72777
GO:0070309	lens fiber cell morphogenesis	1	0.003584	434	0.001417	2.529888	0.326694	0.728092
GO:0006413	translational initiation	6	0.021505	5135	0.016763	1.282927	0.327052	0.728355
GO:0035112	genitalia morphogenesis	1	0.003584	435	0.001420	2.524072	0.327307	0.728355
GO:1902218	regulation of intrinsic apoptotic signaling pathway in response to osmotic stress	1	0.003584	435	0.001420	2.524072	0.327307	0.728355
GO:2000064	regulation of cortisol biosynthetic process	1	0.003584	435	0.001420	2.524072	0.327307	0.728355
GO:0048608	reproductive structure development	15	0.053763	14328	0.046772	1.149467	0.327553	0.728625
GO:0002098	tRNA wobble uridine modification	2	0.007168	1289	0.004208	1.703602	0.328083	0.729252
GO:1900744	regulation of p38MAPK cascade	4	0.014337	3173	0.010358	1.384143	0.327982	0.729252
GO:0060940	epithelial to mesenchymal transition involved in cardiac fibroblast development	1	0.003584	437	0.001427	2.512520	0.328533	0.729702
GO:0072081	specification of nephron tubule identity	1	0.003584	437	0.001427	2.512520	0.328533	0.729702
GO:1903054	negative regulation of extracellular matrix organization	2	0.007168	1291	0.004214	1.700963	0.328745	0.729896
GO:0006614	SRP-dependent cotranslational protein targeting to membrane	2	0.007168	1292	0.004218	1.699646	0.329076	0.729958
GO:0032730	positive regulation of interleukin-1 alpha production	1	0.003584	438	0.001430	2.506784	0.329145	0.729958
GO:1903432	regulation of TORC1 signaling	9	0.032258	8171	0.026674	1.209368	0.329023	0.729958
GO:0008154	actin polymerization or depolymerization	6	0.021505	5150	0.016812	1.279190	0.329443	0.730342
GO:0043542	endothelial cell migration	7	0.025090	6153	0.020086	1.249114	0.329726	0.730693
GO:0031293	membrane protein intracellular domain proteolysis	2	0.007168	1295	0.004227	1.695709	0.33007	0.730904
GO:0048841	regulation of axon extension involved in axon guidance	2	0.007168	1295	0.004227	1.695709	0.33007	0.730904
GO:0000288	nuclear-transcribed mRNA catabolic process, deadenylation-dependent decay	3	0.010753	2226	0.007267	1.479746	0.330759	0.731174
GO:0048490	anterograde synaptic vesicle transport	2	0.007168	1298	0.004237	1.691789	0.331063	0.731174
GO:0060453	regulation of gastric acid secretion	1	0.003584	440	0.001436	2.495389	0.330368	0.731174
GO:0099514	synaptic vesicle cytoskeletal transport	2	0.007168	1298	0.004237	1.691789	0.331063	0.731174
GO:0099517	synaptic vesicle transport along microtubule	2	0.007168	1298	0.004237	1.691789	0.331063	0.731174
GO:1901990	regulation of mitotic cell cycle phase transition	28	0.100358	28003	0.091413	1.097854	0.330748	0.731174
GO:1902003	regulation of amyloid-beta formation	4	0.014337	3188	0.010407	1.377630	0.331052	0.731174
GO:0016480	negative regulation of transcription by RNA polymerase III	1	0.003584	442	0.001443	2.484098	0.331589	0.731511
GO:0048286	lung alveolus development	5	0.017921	4170	0.013613	1.316512	0.331478	0.731511
GO:0120178	steroid hormone biosynthetic process	2	0.007168	1299	0.004240	1.690487	0.331394	0.731511
GO:0061158	3'-UTR-mediated mRNA destabilization	3	0.010753	2231	0.007283	1.476429	0.331996	0.732134
GO:0060510	type II pneumocyte differentiation	1	0.003584	443	0.001446	2.478491	0.332198	0.732306
GO:0007076	mitotic chromosome condensation	2	0.007168	1302	0.004250	1.686592	0.332386	0.732445
GO:0014812	muscle cell migration	3	0.010753	2235	0.007296	1.473787	0.332985	0.733153
GO:0030216	keratinocyte differentiation	5	0.017921	4179	0.013642	1.313677	0.333081	0.733153
GO:0048103	somatic stem cell division	2	0.007168	1304	0.004257	1.684005	0.333047	0.733153
GO:0042428	serotonin metabolic process	1	0.003584	445	0.001453	2.467351	0.333415	0.733273
GO:0046782	regulation of viral transcription	2	0.007168	1305	0.004260	1.682715	0.333378	0.733273
GO:0048701	embryonic cranial skeleton morphogenesis	4	0.014337	3200	0.010446	1.372464	0.33351	0.733273
GO:0040038	polar body extrusion after meiotic divisions	1	0.003584	446	0.001456	2.461819	0.334023	0.733338
GO:0060486	club cell differentiation	1	0.003584	446	0.001456	2.461819	0.334023	0.733338
GO:1903224	regulation of endodermal cell differentiation	1	0.003584	446	0.001456	2.461819	0.334023	0.733338
GO:2001028	positive regulation of endothelial cell chemotaxis	2	0.007168	1307	0.004267	1.680140	0.334039	0.733338
GO:0033594	response to hydroxyisoflavone	1	0.003584	447	0.001459	2.456312	0.33463	0.734241
GO:0098868	bone growth	2	0.007168	1309	0.004273	1.677573	0.3347	0.734241
GO:0048070	regulation of developmental pigmentation	2	0.007168	1310	0.004276	1.676292	0.33503	0.734322
GO:0060601	lateral sprouting from an epithelium	1	0.003584	448	0.001462	2.450829	0.335236	0.734322
GO:0072662	protein localization to peroxisome	2	0.007168	1310	0.004276	1.676292	0.33503	0.734322
GO:2000108	positive regulation of leukocyte apoptotic process	4	0.014337	3208	0.010472	1.369042	0.335149	0.734322
GO:2000242	negative regulation of reproductive process	5	0.017921	4192	0.013684	1.309603	0.335399	0.734403
GO:0099140	presynaptic actin cytoskeleton organization	1	0.003584	449	0.001466	2.445370	0.335843	0.734554
GO:0160221	Rho-activating G protein-coupled receptor signaling pathway	1	0.003584	449	0.001466	2.445370	0.335843	0.734554
GO:1901985	positive regulation of protein acetylation	1	0.003584	449	0.001466	2.445370	0.335843	0.734554
GO:0001843	neural tube closure	8	0.028674	7218	0.023563	1.216926	0.337326	0.736058
GO:0032423	regulation of mismatch repair	1	0.003584	452	0.001476	2.429140	0.337657	0.736058
GO:0032910	regulation of transforming growth factor beta3 production	1	0.003584	452	0.001476	2.429140	0.337657	0.736058
GO:0032916	positive regulation of transforming growth factor beta3 production	1	0.003584	451	0.001472	2.434526	0.337053	0.736058
GO:0033604	negative regulation of catecholamine secretion	1	0.003584	452	0.001476	2.429140	0.337657	0.736058
GO:0043101	purine-containing compound salvage	3	0.010753	2250	0.007345	1.463962	0.336695	0.736058
GO:0060243	negative regulation of cell growth involved in contact inhibition	1	0.003584	451	0.001472	2.434526	0.337053	0.736058
GO:0090313	regulation of protein targeting to membrane	3	0.010753	2253	0.007355	1.462012	0.337437	0.736058
GO:1900125	regulation of hyaluronan biosynthetic process	1	0.003584	452	0.001476	2.429140	0.337657	0.736058
GO:0007346	regulation of mitotic cell cycle	39	0.139785	39813	0.129966	1.075550	0.338322	0.736414
GO:0043484	regulation of RNA splicing	16	0.057348	15479	0.050530	1.134927	0.337967	0.736414
GO:0051208	sequestering of calcium ion	1	0.003584	453	0.001479	2.423778	0.338261	0.736414
GO:1904429	regulation of t-circle formation	1	0.003584	453	0.001479	2.423778	0.338261	0.736414
GO:0002076	osteoblast development	2	0.007168	1322	0.004316	1.661076	0.338991	0.736507
GO:0006824	cobalt ion transport	1	0.003584	454	0.001482	2.418439	0.338865	0.736507
GO:0035335	peptidyl-tyrosine dephosphorylation	3	0.010753	2259	0.007374	1.458129	0.338921	0.736507
GO:0050808	synapse organization	14	0.050179	13404	0.043756	1.146792	0.338657	0.736507
GO:0160213	beta-arrestin-dependent dopamine receptor signaling pathway	1	0.003584	454	0.001482	2.418439	0.338865	0.736507
GO:0000278	mitotic cell cycle	11	0.039427	10304	0.033636	1.172136	0.339149	0.736577
GO:0006531	aspartate metabolic process	1	0.003584	455	0.001485	2.413124	0.339467	0.736724
GO:0070472	regulation of uterine smooth muscle contraction	1	0.003584	455	0.001485	2.413124	0.339467	0.736724
GO:0007406	negative regulation of neuroblast proliferation	1	0.003584	457	0.001492	2.402563	0.340671	0.738347
GO:0014877	response to muscle inactivity involved in regulation of muscle adaptation	1	0.003584	459	0.001498	2.392094	0.341873	0.738347
GO:0014894	response to denervation involved in regulation of muscle adaptation	1	0.003584	459	0.001498	2.392094	0.341873	0.738347
GO:0016320	endoplasmic reticulum membrane fusion	1	0.003584	457	0.001492	2.402563	0.340671	0.738347
GO:0031947	negative regulation of glucocorticoid biosynthetic process	1	0.003584	458	0.001495	2.397317	0.341272	0.738347
GO:0032727	positive regulation of interferon-alpha production	3	0.010753	2271	0.007413	1.450424	0.341887	0.738347
GO:0040001	establishment of mitotic spindle localization	4	0.014337	3239	0.010573	1.355939	0.341503	0.738347
GO:0051294	establishment of spindle orientation	4	0.014337	3238	0.010570	1.356357	0.341298	0.738347
GO:0061909	autophagosome-lysosome fusion	2	0.007168	1328	0.004335	1.653571	0.340969	0.738347
GO:0071219	cellular response to molecule of bacterial origin	14	0.050179	13422	0.043815	1.145254	0.340451	0.738347
GO:0071376	cellular response to corticotropin-releasing hormone stimulus	1	0.003584	459	0.001498	2.392094	0.341873	0.738347
GO:0090032	negative regulation of steroid hormone biosynthetic process	1	0.003584	458	0.001495	2.397317	0.341272	0.738347
GO:1902532	negative regulation of intracellular signal transduction	50	0.179211	51656	0.168626	1.062772	0.341974	0.738347
GO:1903527	positive regulation of membrane tubulation	1	0.003584	458	0.001495	2.397317	0.341272	0.738347
GO:0042219	modified amino acid catabolic process	2	0.007168	1332	0.004348	1.648606	0.342286	0.73875
GO:0006809	nitric oxide biosynthetic process	2	0.007168	1334	0.004355	1.646134	0.342945	0.739899
GO:1900118	negative regulation of execution phase of apoptosis	1	0.003584	461	0.001505	2.381717	0.343072	0.739903
GO:0045617	negative regulation of keratinocyte differentiation	1	0.003584	462	0.001508	2.376561	0.343671	0.740923
GO:0071459	protein localization to chromosome, centromeric region	3	0.010753	2279	0.007440	1.445333	0.343864	0.740941
GO:1901623	regulation of lymphocyte chemotaxis	2	0.007168	1337	0.004365	1.642440	0.343932	0.740941
GO:0000455	enzyme-directed rRNA pseudouridine synthesis	1	0.003584	465	0.001518	2.361229	0.345465	0.741843
GO:0002414	immunoglobulin transcytosis in epithelial cells	1	0.003584	466	0.001521	2.356162	0.346062	0.741843
GO:0003097	renal water transport	1	0.003584	466	0.001521	2.356162	0.346062	0.741843
GO:0006449	regulation of translational termination	1	0.003584	465	0.001518	2.361229	0.345465	0.741843
GO:0006595	polyamine metabolic process	2	0.007168	1344	0.004387	1.633886	0.346233	0.741843
GO:0009605	response to external stimulus	75	0.268817	78670	0.256811	1.046750	0.344643	0.741843
GO:0014829	vascular associated smooth muscle contraction	2	0.007168	1346	0.004394	1.631458	0.346891	0.741843
GO:0019371	cyclooxygenase pathway	1	0.003584	468	0.001528	2.346093	0.347254	0.741843
GO:0030316	osteoclast differentiation	4	0.014337	3266	0.010662	1.344729	0.34704	0.741843
GO:0035313	wound healing, spreading of epidermal cells	2	0.007168	1344	0.004387	1.633886	0.346233	0.741843
GO:0043330	response to exogenous dsRNA	3	0.010753	2292	0.007482	1.437135	0.347076	0.741843
GO:0043415	positive regulation of skeletal muscle tissue regeneration	1	0.003584	464	0.001515	2.366318	0.344868	0.741843
GO:0046337	phosphatidylethanolamine metabolic process	2	0.007168	1347	0.004397	1.630247	0.347219	0.741843
GO:0051491	positive regulation of filopodium assembly	3	0.010753	2292	0.007482	1.437135	0.347076	0.741843
GO:0051783	regulation of nuclear division	12	0.043011	11406	0.037234	1.155151	0.346738	0.741843
GO:0060013	righting reflex	1	0.003584	464	0.001515	2.366318	0.344868	0.741843
GO:0060467	negative regulation of fertilization	1	0.003584	468	0.001528	2.346093	0.347254	0.741843
GO:0060468	prevention of polyspermy	1	0.003584	468	0.001528	2.346093	0.347254	0.741843
GO:0070920	regulation of regulatory ncRNA processing	2	0.007168	1344	0.004387	1.633886	0.346233	0.741843
GO:0097035	regulation of membrane lipid distribution	5	0.017921	4255	0.013890	1.290213	0.346649	0.741843
GO:0170039	proteinogenic amino acid metabolic process	11	0.039427	10362	0.033826	1.165575	0.34574	0.741843
GO:1903416	response to glycoside	1	0.003584	467	0.001524	2.351116	0.346658	0.741843
GO:1990261	pre-mRNA catabolic process	1	0.003584	467	0.001524	2.351116	0.346658	0.741843
GO:0045839	negative regulation of mitotic nuclear division	4	0.014337	3268	0.010668	1.343906	0.34745	0.741992
GO:0031987	locomotion involved in locomotory behavior	1	0.003584	469	0.001531	2.341090	0.347849	0.742035
GO:0051890	regulation of cardioblast differentiation	1	0.003584	469	0.001531	2.341090	0.347849	0.742035
GO:1903566	positive regulation of protein localization to cilium	1	0.003584	469	0.001531	2.341090	0.347849	0.742035
GO:1900037	regulation of cellular response to hypoxia	2	0.007168	1352	0.004413	1.624218	0.348861	0.743924
GO:0060623	regulation of chromosome condensation	2	0.007168	1353	0.004417	1.623017	0.349189	0.744354
GO:0070875	positive regulation of glycogen metabolic process	2	0.007168	1355	0.004423	1.620622	0.349845	0.745212
GO:1904358	positive regulation of telomere maintenance via telomere lengthening	3	0.010753	2303	0.007518	1.430271	0.349793	0.745212
GO:1901890	positive regulation of cell junction assembly	7	0.025090	6292	0.020540	1.221519	0.350055	0.745388
GO:0038129	ERBB3 signaling pathway	1	0.003584	474	0.001547	2.316395	0.350816	0.745659
GO:0038133	ERBB2-ERBB3 signaling pathway	1	0.003584	474	0.001547	2.316395	0.350816	0.745659
GO:0045623	negative regulation of T-helper cell differentiation	3	0.010753	2306	0.007528	1.428410	0.350534	0.745659
GO:0140507	granzyme-mediated programmed cell death signaling pathway	1	0.003584	474	0.001547	2.316395	0.350816	0.745659
GO:1901994	negative regulation of meiotic cell cycle phase transition	1	0.003584	474	0.001547	2.316395	0.350816	0.745659
GO:0035435	phosphate ion transmembrane transport	2	0.007168	1360	0.004440	1.614664	0.351484	0.746809
GO:2000036	regulation of stem cell population maintenance	6	0.021505	5290	0.017269	1.245336	0.351853	0.747322
GO:0071787	endoplasmic reticulum tubular network formation	1	0.003584	476	0.001554	2.306662	0.352	0.747363
GO:0010606	positive regulation of cytoplasmic mRNA processing body assembly	1	0.003584	477	0.001557	2.301827	0.35259	0.74798
GO:0016445	somatic diversification of immunoglobulins	4	0.014337	3294	0.010753	1.333299	0.352784	0.74798
GO:0031126	sno(s)RNA 3'-end processing	1	0.003584	478	0.001560	2.297011	0.353181	0.74798
GO:0043144	sno(s)RNA processing	1	0.003584	478	0.001560	2.297011	0.353181	0.74798
GO:0048489	synaptic vesicle transport	3	0.010753	2316	0.007560	1.422243	0.353002	0.74798
GO:0048857	neural nucleus development	6	0.021505	5298	0.017295	1.243456	0.353138	0.74798
GO:0098708	D-glucose import across plasma membrane	1	0.003584	478	0.001560	2.297011	0.353181	0.74798
GO:1902903	regulation of supramolecular fiber organization	27	0.096774	27262	0.088994	1.087419	0.353327	0.748019
GO:0006721	terpenoid metabolic process	6	0.021505	5302	0.017308	1.242518	0.353781	0.748575
GO:0007030	Golgi organization	10	0.035842	9398	0.030679	1.168303	0.353844	0.748575
GO:0045815	transcription initiation-coupled chromatin remodeling	5	0.017921	4298	0.014030	1.277305	0.354341	0.749357
GO:0002903	negative regulation of B cell apoptotic process	2	0.007168	1371	0.004476	1.601709	0.355086	0.750123
GO:0065007	biological regulation	259	0.928315	281844	0.920055	1.008979	0.354998	0.750123
GO:2000987	positive regulation of behavioral fear response	1	0.003584	481	0.001570	2.282685	0.354948	0.750123
GO:0051602	response to electrical stimulus	3	0.010753	2325	0.007590	1.416737	0.355223	0.750142
GO:0006566	threonine metabolic process	1	0.003584	482	0.001573	2.277949	0.355537	0.750158
GO:0036415	regulation of tRNA stability	1	0.003584	483	0.001577	2.273233	0.356124	0.750158
GO:0036416	tRNA stabilization	1	0.003584	483	0.001577	2.273233	0.356124	0.750158
GO:0060762	regulation of branching involved in mammary gland duct morphogenesis	1	0.003584	483	0.001577	2.273233	0.356124	0.750158
GO:1900222	negative regulation of amyloid-beta clearance	1	0.003584	482	0.001573	2.277949	0.355537	0.750158
GO:1902370	regulation of tRNA catabolic process	1	0.003584	483	0.001577	2.273233	0.356124	0.750158
GO:1902371	negative regulation of tRNA catabolic process	1	0.003584	483	0.001577	2.273233	0.356124	0.750158
GO:0030539	male genitalia development	2	0.007168	1375	0.004489	1.597049	0.356394	0.750458
GO:0002191	cap-dependent translational initiation	1	0.003584	484	0.001580	2.268536	0.356711	0.750588
GO:1900060	negative regulation of ceramide biosynthetic process	1	0.003584	484	0.001580	2.268536	0.356711	0.750588
GO:0000012	single strand break repair	2	0.007168	1378	0.004498	1.593572	0.357374	0.750636
GO:0009636	response to toxic substance	7	0.025090	6345	0.020713	1.211316	0.357845	0.750636
GO:0015939	pantothenate metabolic process	1	0.003584	486	0.001587	2.259200	0.357884	0.750636
GO:0106015	negative regulation of inflammatory response to wounding	1	0.003584	485	0.001583	2.263858	0.357298	0.750636
GO:0141068	autosome genomic imprinting	1	0.003584	485	0.001583	2.263858	0.357298	0.750636
GO:0150103	reactive gliosis	1	0.003584	486	0.001587	2.259200	0.357884	0.750636
GO:0170033	L-amino acid metabolic process	11	0.039427	10460	0.034146	1.154654	0.356928	0.750636
GO:1904761	negative regulation of myofibroblast differentiation	1	0.003584	486	0.001587	2.259200	0.357884	0.750636
GO:2000465	regulation of glycogen (starch) synthase activity	1	0.003584	485	0.001583	2.263858	0.357298	0.750636
GO:0007028	cytoplasm organization	1	0.003584	487	0.001590	2.254561	0.358469	0.75106
GO:0018023	peptidyl-lysine trimethylation	1	0.003584	487	0.001590	2.254561	0.358469	0.75106
GO:0030916	otic vesicle formation	1	0.003584	487	0.001590	2.254561	0.358469	0.75106
GO:1900736	regulation of phospholipase C-activating G protein-coupled receptor signaling pathway	1	0.003584	488	0.001593	2.249941	0.359054	0.752018
GO:0032048	cardiolipin metabolic process	1	0.003584	489	0.001596	2.245340	0.359639	0.752484
GO:0051351	positive regulation of ligase activity	1	0.003584	489	0.001596	2.245340	0.359639	0.752484
GO:0097150	neuronal stem cell population maintenance	3	0.010753	2343	0.007649	1.405853	0.359661	0.752484
GO:0001773	myeloid dendritic cell activation	3	0.010753	2347	0.007662	1.403457	0.360647	0.753206
GO:0009259	ribonucleotide metabolic process	19	0.068100	18879	0.061629	1.105008	0.360394	0.753206
GO:0030103	vasopressin secretion	1	0.003584	490	0.001600	2.240758	0.360223	0.753206
GO:0048634	regulation of muscle organ development	4	0.014337	3331	0.010874	1.318489	0.360374	0.753206
GO:0051489	regulation of filopodium assembly	4	0.014337	3332	0.010877	1.318093	0.360579	0.753206
GO:0002520	immune system development	1	0.003584	491	0.001603	2.236194	0.360806	0.75327
GO:0030517	negative regulation of axon extension	3	0.010753	2350	0.007671	1.401666	0.361386	0.753684
GO:0060005	vestibular reflex	1	0.003584	492	0.001606	2.231649	0.361389	0.753684
GO:2000003	positive regulation of DNA damage checkpoint	1	0.003584	492	0.001606	2.231649	0.361389	0.753684
GO:0006368	transcription elongation by RNA polymerase II	4	0.014337	3337	0.010893	1.316118	0.361605	0.753868
GO:0045636	positive regulation of melanocyte differentiation	1	0.003584	493	0.001609	2.227122	0.361971	0.754096
GO:1990044	protein localization to lipid droplet	1	0.003584	493	0.001609	2.227122	0.361971	0.754096
GO:0007601	visual perception	12	0.043011	11566	0.037756	1.139171	0.364201	0.754487
GO:0030325	adrenal gland development	3	0.010753	2358	0.007697	1.396910	0.363357	0.754487
GO:0032277	negative regulation of gonadotropin secretion	1	0.003584	497	0.001622	2.209198	0.364295	0.754487
GO:0046473	phosphatidic acid metabolic process	3	0.010753	2362	0.007711	1.394544	0.364341	0.754487
GO:0046632	alpha-beta T cell differentiation	7	0.025090	6386	0.020847	1.203539	0.363882	0.754487
GO:0046885	regulation of hormone biosynthetic process	3	0.010753	2359	0.007701	1.396318	0.363603	0.754487
GO:0052646	alditol phosphate metabolic process	1	0.003584	497	0.001622	2.209198	0.364295	0.754487
GO:0055086	nucleobase-containing small molecule metabolic process	34	0.121864	34884	0.113876	1.070147	0.364164	0.754487
GO:0060149	negative regulation of post-transcriptional gene silencing	2	0.007168	1396	0.004557	1.573025	0.363245	0.754487
GO:0060606	tube closure	8	0.028674	7413	0.024199	1.184914	0.363859	0.754487
GO:0090154	positive regulation of sphingolipid biosynthetic process	1	0.003584	494	0.001613	2.222614	0.362553	0.754487
GO:0090199	regulation of release of cytochrome c from mitochondria	4	0.014337	3350	0.010936	1.311011	0.364272	0.754487
GO:1900369	negative regulation of post-transcriptional gene silencing by regulatory ncRNA	2	0.007168	1396	0.004557	1.573025	0.363245	0.754487
GO:1901078	negative regulation of relaxation of muscle	1	0.003584	496	0.001619	2.213652	0.363715	0.754487
GO:1905913	negative regulation of calcium ion export across plasma membrane	1	0.003584	496	0.001619	2.213652	0.363715	0.754487
GO:2000304	positive regulation of ceramide biosynthetic process	1	0.003584	494	0.001613	2.222614	0.362553	0.754487
GO:2001259	positive regulation of cation channel activity	2	0.007168	1398	0.004564	1.570774	0.363896	0.754487
GO:0010935	regulation of macrophage cytokine production	2	0.007168	1401	0.004573	1.567411	0.364872	0.75532
GO:0006382	adenosine to inosine editing	1	0.003584	499	0.001629	2.200343	0.365454	0.755901
GO:0016226	iron-sulfur cluster assembly	3	0.010753	2370	0.007737	1.389837	0.36631	0.755901
GO:0031163	metallo-sulfur cluster assembly	3	0.010753	2370	0.007737	1.389837	0.36631	0.755901
GO:0032988	protein-RNA complex disassembly	1	0.003584	500	0.001632	2.195943	0.366032	0.755901
GO:0070934	CRD-mediated mRNA stabilization	2	0.007168	1404	0.004583	1.564062	0.365848	0.755901
GO:0072050	S-shaped body morphogenesis	1	0.003584	500	0.001632	2.195943	0.366032	0.755901
GO:0072599	establishment of protein localization to endoplasmic reticulum	4	0.014337	3359	0.010965	1.307498	0.366118	0.755901
GO:0090130	tissue migration	1	0.003584	500	0.001632	2.195943	0.366032	0.755901
GO:1903367	positive regulation of fear response	1	0.003584	500	0.001632	2.195943	0.366032	0.755901
GO:0002043	blood vessel endothelial cell proliferation involved in sprouting angiogenesis	1	0.003584	501	0.001635	2.191560	0.36661	0.755989
GO:0030072	peptide hormone secretion	5	0.017921	4366	0.014252	1.257411	0.366521	0.755989
GO:0006914	autophagy	20	0.071685	20018	0.065347	1.096984	0.367358	0.756705
GO:0060444	branching involved in mammary gland duct morphogenesis	2	0.007168	1409	0.004600	1.558511	0.367472	0.756705
GO:0061919	process utilizing autophagic mechanism	20	0.071685	20018	0.065347	1.096984	0.367358	0.756705
GO:1905038	regulation of membrane lipid metabolic process	2	0.007168	1408	0.004596	1.559618	0.367148	0.756705
GO:0070166	enamel mineralization	1	0.003584	503	0.001642	2.182846	0.367765	0.756777
GO:0070358	actin polymerization-dependent cell motility	1	0.003584	503	0.001642	2.182846	0.367765	0.756777
GO:1901184	regulation of ERBB signaling pathway	6	0.021505	5390	0.017595	1.222232	0.367939	0.75687
GO:0010496	intercellular transport	1	0.003584	504	0.001645	2.178515	0.368342	0.756903
GO:0032964	collagen biosynthetic process	2	0.007168	1411	0.004606	1.556302	0.368122	0.756903
GO:0045727	positive regulation of translation	11	0.039427	10559	0.034469	1.143828	0.368286	0.756903
GO:0032732	positive regulation of interleukin-1 production	6	0.021505	5394	0.017608	1.221325	0.368583	0.757135
GO:0021517	ventral spinal cord development	1	0.003584	505	0.001649	2.174201	0.368917	0.757292
GO:0036446	myofibroblast differentiation	1	0.003584	505	0.001649	2.174201	0.368917	0.757292
GO:0000729	DNA double-strand break processing	2	0.007168	1414	0.004616	1.553000	0.369095	0.75733
GO:0034204	lipid translocation	4	0.014337	3374	0.011014	1.301685	0.369193	0.75733
GO:0060706	cell differentiation involved in embryonic placenta development	3	0.010753	2384	0.007782	1.381675	0.369754	0.758214
GO:0010628	positive regulation of gene expression	69	0.247312	72710	0.237355	1.041948	0.370138	0.758474
GO:0032667	regulation of interleukin-23 production	1	0.003584	507	0.001655	2.165624	0.370068	0.758474
GO:0050672	negative regulation of lymphocyte proliferation	6	0.021505	5408	0.017654	1.218163	0.370839	0.759644
GO:0051125	regulation of actin nucleation	3	0.010753	2389	0.007799	1.378784	0.370983	0.759674
GO:0099187	presynaptic cytoskeleton organization	1	0.003584	509	0.001662	2.157115	0.371216	0.759888
GO:0061014	positive regulation of mRNA catabolic process	7	0.025090	6437	0.021013	1.194003	0.371403	0.760005
GO:2000564	regulation of CD8-positive, alpha-beta T cell proliferation	1	0.003584	510	0.001665	2.152885	0.37179	0.760532
GO:0002270	plasmacytoid dendritic cell activation	1	0.003584	511	0.001668	2.148672	0.372362	0.760644
GO:0010603	regulation of cytoplasmic mRNA processing body assembly	1	0.003584	511	0.001668	2.148672	0.372362	0.760644
GO:0032353	negative regulation of hormone biosynthetic process	1	0.003584	511	0.001668	2.148672	0.372362	0.760644
GO:0072740	cellular response to anisomycin	1	0.003584	511	0.001668	2.148672	0.372362	0.760644
GO:0032530	regulation of microvillus organization	2	0.007168	1425	0.004652	1.541012	0.37266	0.760988
GO:0007263	nitric oxide mediated signal transduction	2	0.007168	1431	0.004671	1.534551	0.374601	0.761082
GO:0009438	methylglyoxal metabolic process	1	0.003584	515	0.001681	2.131983	0.374649	0.761082
GO:0016054	organic acid catabolic process	13	0.046595	12710	0.041491	1.123023	0.374605	0.761082
GO:0017014	protein nitrosylation	1	0.003584	514	0.001678	2.136131	0.374078	0.761082
GO:0018119	peptidyl-cysteine S-nitrosylation	1	0.003584	514	0.001678	2.136131	0.374078	0.761082
GO:0032945	negative regulation of mononuclear cell proliferation	6	0.021505	5430	0.017726	1.213228	0.374384	0.761082
GO:0033173	calcineurin-NFAT signaling cascade	2	0.007168	1426	0.004655	1.539932	0.372984	0.761082
GO:0035338	long-chain fatty-acyl-CoA biosynthetic process	2	0.007168	1431	0.004671	1.534551	0.374601	0.761082
GO:0045930	negative regulation of mitotic cell cycle	18	0.064516	17967	0.058652	1.099988	0.373083	0.761082
GO:0046395	carboxylic acid catabolic process	13	0.046595	12710	0.041491	1.123023	0.374605	0.761082
GO:0046602	regulation of mitotic centrosome separation	1	0.003584	514	0.001678	2.136131	0.374078	0.761082
GO:0051457	maintenance of protein location in nucleus	2	0.007168	1431	0.004671	1.534551	0.374601	0.761082
GO:0051496	positive regulation of stress fiber assembly	5	0.017921	4404	0.014376	1.246561	0.373331	0.761082
GO:1901509	regulation of endothelial tube morphogenesis	1	0.003584	513	0.001675	2.140295	0.373507	0.761082
GO:2000197	regulation of ribonucleoprotein complex localization	1	0.003584	515	0.001681	2.131983	0.374649	0.761082
GO:0017158	regulation of calcium ion-dependent exocytosis	3	0.010753	2406	0.007854	1.369042	0.375158	0.761451
GO:0021869	forebrain ventricular zone progenitor cell division	1	0.003584	516	0.001684	2.127851	0.375219	0.761451
GO:0038134	ERBB2-EGFR signaling pathway	1	0.003584	516	0.001684	2.127851	0.375219	0.761451
GO:1901722	regulation of cell proliferation involved in kidney development	2	0.007168	1434	0.004681	1.531341	0.375571	0.761902
GO:0016339	calcium-dependent cell-cell adhesion	2	0.007168	1436	0.004688	1.529208	0.376217	0.762183
GO:0045050	protein insertion into ER membrane by stop-transfer membrane-anchor sequence	1	0.003584	518	0.001691	2.119636	0.376358	0.762183
GO:0048818	positive regulation of hair follicle maturation	1	0.003584	518	0.001691	2.119636	0.376358	0.762183
GO:0060354	negative regulation of cell adhesion molecule production	1	0.003584	518	0.001691	2.119636	0.376358	0.762183
GO:0060839	endothelial cell fate commitment	1	0.003584	518	0.001691	2.119636	0.376358	0.762183
GO:0055094	response to lipoprotein particle	3	0.010753	2412	0.007874	1.365636	0.37663	0.762209
GO:0071404	cellular response to low-density lipoprotein particle stimulus	3	0.010753	2412	0.007874	1.365636	0.37663	0.762209
GO:0006998	nuclear envelope organization	2	0.007168	1438	0.004694	1.527081	0.376863	0.762284
GO:0048382	mesendoderm development	1	0.003584	519	0.001694	2.115552	0.376927	0.762284
GO:0007589	body fluid secretion	6	0.021505	5450	0.017791	1.208776	0.377608	0.763399
GO:0044344	cellular response to fibroblast growth factor stimulus	4	0.014337	3416	0.011151	1.285681	0.377801	0.763526
GO:0032793	positive regulation of CREB transcription factor activity	1	0.003584	521	0.001701	2.107431	0.378062	0.763793
GO:0003332	negative regulation of extracellular matrix constituent secretion	1	0.003584	522	0.001704	2.103393	0.37863	0.764204
GO:0007009	plasma membrane organization	9	0.032258	8560	0.027943	1.154409	0.378615	0.764204
GO:0009617	response to bacterium	19	0.068100	19090	0.062318	1.092795	0.378656	0.764204
GO:0090306	meiotic spindle assembly	2	0.007168	1444	0.004714	1.520736	0.378798	0.764229
GO:0080184	response to phenylpropanoid	1	0.003584	523	0.001707	2.099372	0.379196	0.764769
GO:0010950	positive regulation of endopeptidase activity	1	0.003584	524	0.001711	2.095365	0.379762	0.765123
GO:0033386	geranylgeranyl diphosphate biosynthetic process	1	0.003584	524	0.001711	2.095365	0.379762	0.765123
GO:0042060	wound healing	7	0.025090	6493	0.021196	1.183705	0.379672	0.765123
GO:0072663	establishment of protein localization to peroxisome	2	0.007168	1448	0.004727	1.516535	0.380088	0.765516
GO:1902914	regulation of protein polyubiquitination	3	0.010753	2427	0.007923	1.357196	0.380308	0.765697
GO:0030852	regulation of granulocyte differentiation	2	0.007168	1451	0.004737	1.513399	0.381054	0.766936
GO:0002291	T cell activation via T cell receptor contact with antigen bound to MHC molecule on antigen presenting cell	1	0.003584	527	0.001720	2.083437	0.381458	0.767223
GO:0097368	establishment of Sertoli cell barrier	1	0.003584	527	0.001720	2.083437	0.381458	0.767223
GO:0061045	negative regulation of wound healing	5	0.017921	4452	0.014533	1.233121	0.381933	0.767917
GO:0032309	icosanoid secretion	2	0.007168	1456	0.004753	1.508202	0.382662	0.768532
GO:0033029	regulation of neutrophil apoptotic process	1	0.003584	529	0.001727	2.075560	0.382585	0.768532
GO:0051882	mitochondrial depolarization	1	0.003584	529	0.001727	2.075560	0.382585	0.768532
GO:1990748	cellular detoxification	8	0.028674	7551	0.024650	1.163259	0.382762	0.768532
GO:0051128	regulation of cellular component organization	120	0.430108	128563	0.419682	1.024840	0.383964	0.769631
GO:1901256	regulation of macrophage colony-stimulating factor production	1	0.003584	531	0.001733	2.067743	0.383711	0.769631
GO:1902894	negative regulation of miRNA transcription	4	0.014337	3446	0.011249	1.274488	0.383942	0.769631
GO:1903059	regulation of protein lipidation	1	0.003584	531	0.001733	2.067743	0.383711	0.769631
GO:1904338	regulation of dopaminergic neuron differentiation	1	0.003584	531	0.001733	2.067743	0.383711	0.769631
GO:0022011	myelination in peripheral nervous system	2	0.007168	1461	0.004769	1.503041	0.384269	0.769717
GO:0032292	peripheral nervous system axon ensheathment	2	0.007168	1461	0.004769	1.503041	0.384269	0.769717
GO:0018105	peptidyl-serine phosphorylation	3	0.010753	2444	0.007978	1.347755	0.38447	0.769799
GO:0098704	carbohydrate import across plasma membrane	1	0.003584	533	0.001740	2.059984	0.384834	0.769799
GO:0098902	regulation of membrane depolarization during action potential	1	0.003584	533	0.001740	2.059984	0.384834	0.769799
GO:0140271	hexose import across plasma membrane	1	0.003584	533	0.001740	2.059984	0.384834	0.769799
GO:0007095	mitotic G2 DNA damage checkpoint signaling	3	0.010753	2448	0.007991	1.345553	0.385449	0.770766
GO:2001137	positive regulation of endocytic recycling	1	0.003584	535	0.001746	2.052283	0.385956	0.771518
GO:0009168	purine ribonucleoside monophosphate biosynthetic process	2	0.007168	1468	0.004792	1.495874	0.386516	0.772112
GO:0036500	ATF6-mediated unfolded protein response	1	0.003584	536	0.001750	2.048454	0.386516	0.772112
GO:0035773	insulin secretion involved in cellular response to glucose stimulus	1	0.003584	537	0.001753	2.044639	0.387075	0.772704
GO:2000489	regulation of hepatic stellate cell activation	1	0.003584	537	0.001753	2.044639	0.387075	0.772704
GO:0006023	aminoglycan biosynthetic process	3	0.010753	2458	0.008024	1.340079	0.387893	0.772761
GO:0008542	visual learning	4	0.014337	3471	0.011331	1.265308	0.389055	0.772761
GO:0010813	neuropeptide catabolic process	1	0.003584	542	0.001769	2.025777	0.389865	0.772761
GO:0014916	regulation of lung blood pressure	1	0.003584	541	0.001766	2.029522	0.389308	0.772761
GO:0019693	ribose phosphate metabolic process	19	0.068100	19208	0.062703	1.086082	0.388936	0.772761
GO:0021532	neural tube patterning	1	0.003584	542	0.001769	2.025777	0.389865	0.772761
GO:0030200	heparan sulfate proteoglycan catabolic process	1	0.003584	542	0.001769	2.025777	0.389865	0.772761
GO:0034067	protein localization to Golgi apparatus	3	0.010753	2464	0.008044	1.336816	0.389359	0.772761
GO:0043534	blood vessel endothelial cell migration	3	0.010753	2460	0.008030	1.338989	0.388382	0.772761
GO:0044788	host-mediated perturbation of viral process	6	0.021505	5522	0.018026	1.193015	0.389218	0.772761
GO:0045980	negative regulation of nucleotide metabolic process	3	0.010753	2465	0.008047	1.336273	0.389603	0.772761
GO:0050806	positive regulation of synaptic transmission	8	0.028674	7584	0.024757	1.158198	0.387292	0.772761
GO:0050953	sensory perception of light stimulus	12	0.043011	11786	0.038474	1.117907	0.388412	0.772761
GO:0071028	nuclear mRNA surveillance	1	0.003584	540	0.001763	2.033280	0.388751	0.772761
GO:0097205	renal filtration	2	0.007168	1472	0.004805	1.491809	0.387798	0.772761
GO:0141187	nucleic acid biosynthetic process	33	0.118280	34198	0.111636	1.059508	0.389668	0.772761
GO:1900543	negative regulation of purine nucleotide metabolic process	3	0.010753	2465	0.008047	1.336273	0.389603	0.772761
GO:1903076	regulation of protein localization to plasma membrane	9	0.032258	8631	0.028175	1.144913	0.38775	0.772761
GO:1903307	positive regulation of regulated secretory pathway	3	0.010753	2462	0.008037	1.337902	0.38887	0.772761
GO:1903525	regulation of membrane tubulation	1	0.003584	542	0.001769	2.025777	0.389865	0.772761
GO:1904375	regulation of protein localization to cell periphery	11	0.039427	10743	0.035070	1.124238	0.389511	0.772761
GO:0006955	immune response	51	0.182796	53612	0.175012	1.044478	0.390047	0.772862
GO:0010644	cell communication by electrical coupling	2	0.007168	1480	0.004831	1.483745	0.390359	0.773071
GO:0044773	mitotic DNA damage checkpoint signaling	6	0.021505	5531	0.018055	1.191074	0.39067	0.773071
GO:0045634	regulation of melanocyte differentiation	1	0.003584	543	0.001773	2.022047	0.390421	0.773071
GO:0097300	programmed necrotic cell death	2	0.007168	1481	0.004835	1.482743	0.390679	0.773071
GO:0051126	negative regulation of actin nucleation	1	0.003584	544	0.001776	2.018330	0.390977	0.773401
GO:0009205	purine ribonucleoside triphosphate metabolic process	12	0.043011	11813	0.038562	1.115352	0.391395	0.773967
GO:0033385	geranylgeranyl diphosphate metabolic process	1	0.003584	545	0.001779	2.014626	0.391533	0.773978
GO:0006386	termination of RNA polymerase III transcription	2	0.007168	1486	0.004851	1.477754	0.392277	0.774868
GO:0021695	cerebellar cortex development	1	0.003584	547	0.001786	2.007260	0.392642	0.774868
GO:0051017	actin filament bundle assembly	6	0.021505	5542	0.018091	1.188709	0.392443	0.774868
GO:1902165	regulation of intrinsic apoptotic signaling pathway in response to DNA damage by p53 class mediator	2	0.007168	1487	0.004854	1.476760	0.392596	0.774868
GO:1903306	negative regulation of regulated secretory pathway	2	0.007168	1487	0.004854	1.476760	0.392596	0.774868
GO:0010193	response to ozone	1	0.003584	548	0.001789	2.003597	0.393196	0.77518
GO:0036066	protein O-linked glycosylation via fucose	1	0.003584	548	0.001789	2.003597	0.393196	0.77518
GO:0060457	negative regulation of digestive system process	1	0.003584	548	0.001789	2.003597	0.393196	0.77518
GO:0042273	ribosomal large subunit biogenesis	4	0.014337	3493	0.011403	1.257339	0.39355	0.775618
GO:0046879	hormone secretion	6	0.021505	5555	0.018134	1.185928	0.39454	0.777308
GO:0060966	regulation of gene silencing by regulatory ncRNA	4	0.014337	3499	0.011422	1.255183	0.394775	0.777511
GO:0016486	peptide hormone processing	3	0.010753	2489	0.008125	1.323389	0.395456	0.778592
GO:0001955	blood vessel maturation	1	0.003584	554	0.001808	1.981898	0.396509	0.778617
GO:0014037	Schwann cell differentiation	1	0.003584	554	0.001808	1.981898	0.396509	0.778617
GO:0014891	striated muscle atrophy	1	0.003584	555	0.001812	1.978327	0.397059	0.778617
GO:0019563	glycerol catabolic process	1	0.003584	553	0.001805	1.985482	0.395958	0.778617
GO:0030042	actin filament depolymerization	2	0.007168	1501	0.004900	1.462986	0.397059	0.778617
GO:0030202	heparin proteoglycan metabolic process	2	0.007168	1501	0.004900	1.462986	0.397059	0.778617
GO:0032261	purine nucleotide salvage	2	0.007168	1501	0.004900	1.462986	0.397059	0.778617
GO:0034696	response to prostaglandin F	1	0.003584	554	0.001808	1.981898	0.396509	0.778617
GO:0035166	post-embryonic hemopoiesis	1	0.003584	555	0.001812	1.978327	0.397059	0.778617
GO:0042661	regulation of mesodermal cell fate specification	1	0.003584	555	0.001812	1.978327	0.397059	0.778617
GO:0060561	apoptotic process involved in morphogenesis	2	0.007168	1501	0.004900	1.462986	0.397059	0.778617
GO:0106014	regulation of inflammatory response to wounding	1	0.003584	555	0.001812	1.978327	0.397059	0.778617
GO:0002761	regulation of myeloid leukocyte differentiation	11	0.039427	10817	0.035311	1.116547	0.398077	0.780353
GO:0002643	regulation of tolerance induction	2	0.007168	1506	0.004916	1.458129	0.398649	0.780547
GO:0002732	positive regulation of dendritic cell cytokine production	1	0.003584	558	0.001822	1.967691	0.398707	0.780547
GO:0019405	alditol catabolic process	1	0.003584	558	0.001822	1.967691	0.398707	0.780547
GO:2000648	positive regulation of stem cell proliferation	2	0.007168	1506	0.004916	1.458129	0.398649	0.780547
GO:0016045	detection of bacterium	1	0.003584	559	0.001825	1.964171	0.399256	0.781361
GO:0006370	7-methylguanosine mRNA capping	1	0.003584	560	0.001828	1.960663	0.399804	0.781912
GO:0009452	7-methylguanosine RNA capping	1	0.003584	560	0.001828	1.960663	0.399804	0.781912
GO:0001525	angiogenesis	25	0.089606	25757	0.084081	1.065702	0.400151	0.78207
GO:0006753	nucleoside phosphate metabolic process	32	0.114695	33276	0.108627	1.055869	0.400034	0.78207
GO:0006633	fatty acid biosynthetic process	7	0.025090	6638	0.021669	1.157849	0.401111	0.782906
GO:0014910	regulation of smooth muscle cell migration	6	0.021505	5595	0.018264	1.177449	0.400988	0.782906
GO:0035026	leading edge cell differentiation	1	0.003584	562	0.001835	1.953686	0.400898	0.782906
GO:0070482	response to oxygen levels	24	0.086022	24695	0.080615	1.067071	0.400933	0.782906
GO:0050673	epithelial cell proliferation	9	0.032258	8739	0.028528	1.130763	0.401668	0.783733
GO:0048686	regulation of sprouting of injured axon	1	0.003584	564	0.001841	1.946758	0.40199	0.784101
GO:0098989	NMDA selective glutamate receptor signaling pathway	1	0.003584	565	0.001844	1.943312	0.402536	0.784904
GO:1904502	regulation of lipophagy	1	0.003584	566	0.001848	1.939879	0.40308	0.785446
GO:1904504	positive regulation of lipophagy	1	0.003584	566	0.001848	1.939879	0.40308	0.785446
GO:0120305	regulation of pigmentation	2	0.007168	1521	0.004965	1.443749	0.403408	0.785823
GO:0021549	cerebellum development	4	0.014337	3543	0.011566	1.239595	0.403746	0.785961
GO:0072189	ureter development	1	0.003584	567	0.001851	1.936457	0.403625	0.785961
GO:0060004	reflex	2	0.007168	1523	0.004972	1.441853	0.404041	0.786263
GO:0071340	skeletal muscle acetylcholine-gated channel clustering	1	0.003584	568	0.001854	1.933048	0.404169	0.786263
GO:0002204	somatic recombination of immunoglobulin genes involved in immune response	2	0.007168	1526	0.004981	1.439019	0.40499	0.786819
GO:0022402	cell cycle process	53	0.189964	56041	0.182941	1.038391	0.404598	0.786819
GO:0045190	isotype switching	2	0.007168	1526	0.004981	1.439019	0.40499	0.786819
GO:0046034	ATP metabolic process	11	0.039427	10876	0.035504	1.110490	0.404915	0.786819
GO:0051048	negative regulation of secretion	10	0.035842	9825	0.032073	1.117528	0.405659	0.787859
GO:0016447	somatic recombination of immunoglobulin gene segments	3	0.010753	2532	0.008265	1.300914	0.405906	0.788078
GO:1905332	positive regulation of morphogenesis of an epithelium	3	0.010753	2534	0.008272	1.299887	0.406391	0.788759
GO:0016032	viral process	11	0.039427	10893	0.035559	1.108757	0.406886	0.788769
GO:0044321	response to leptin	2	0.007168	1533	0.005004	1.432448	0.407202	0.788769
GO:0070897	transcription preinitiation complex assembly	5	0.017921	4592	0.014990	1.195526	0.406987	0.788769
GO:1901983	regulation of protein acetylation	1	0.003584	573	0.001871	1.916180	0.406881	0.788769
GO:1902108	regulation of mitochondrial membrane permeability involved in apoptotic process	2	0.007168	1533	0.005004	1.432448	0.407202	0.788769
GO:1903077	negative regulation of protein localization to plasma membrane	3	0.010753	2535	0.008275	1.299374	0.406634	0.788769
GO:0010038	response to metal ion	21	0.075269	21563	0.070390	1.069304	0.40764	0.789097
GO:0050435	amyloid-beta metabolic process	2	0.007168	1534	0.005008	1.431514	0.407518	0.789097
GO:0043954	cellular component maintenance	5	0.017921	4597	0.015006	1.194226	0.40788	0.789303
GO:0060041	retina development in camera-type eye	5	0.017921	4601	0.015020	1.193188	0.408595	0.790425
GO:0035720	intraciliary anterograde transport	2	0.007168	1538	0.005021	1.427791	0.408779	0.790522
GO:2000520	regulation of immunological synapse formation	1	0.003584	577	0.001884	1.902897	0.409042	0.79077
GO:1902176	negative regulation of oxidative stress-induced intrinsic apoptotic signaling pathway	3	0.010753	2546	0.008311	1.293760	0.409297	0.791003
GO:0010765	positive regulation of sodium ion transport	2	0.007168	1541	0.005030	1.425011	0.409725	0.791569
GO:0036005	response to macrophage colony-stimulating factor	1	0.003584	579	0.001890	1.896324	0.410119	0.791811
GO:0072553	terminal button organization	1	0.003584	579	0.001890	1.896324	0.410119	0.791811
GO:0034472	snRNA 3'-end processing	2	0.007168	1543	0.005037	1.423164	0.410355	0.792005
GO:0060042	retina morphogenesis in camera-type eye	1	0.003584	580	0.001893	1.893054	0.410657	0.792069
GO:1905691	lipid droplet disassembly	1	0.003584	580	0.001893	1.893054	0.410657	0.792069
GO:0002003	angiotensin maturation	1	0.003584	581	0.001897	1.889796	0.411195	0.792154
GO:0002712	regulation of B cell mediated immunity	4	0.014337	3582	0.011693	1.226099	0.411678	0.792154
GO:0002889	regulation of immunoglobulin mediated immune response	4	0.014337	3582	0.011693	1.226099	0.411678	0.792154
GO:0010544	negative regulation of platelet activation	2	0.007168	1545	0.005044	1.421322	0.410984	0.792154
GO:0030865	cortical cytoskeleton organization	4	0.014337	3582	0.011693	1.226099	0.411678	0.792154
GO:0045055	regulated exocytosis	6	0.021505	5662	0.018483	1.163516	0.41178	0.792154
GO:0051784	negative regulation of nuclear division	4	0.014337	3579	0.011683	1.227126	0.411069	0.792154
GO:0140467	integrated stress response signaling	4	0.014337	3581	0.011690	1.226441	0.411475	0.792154
GO:0050667	homocysteine metabolic process	1	0.003584	583	0.001903	1.883313	0.412269	0.792575
GO:0071636	positive regulation of transforming growth factor beta production	2	0.007168	1549	0.005057	1.417652	0.412243	0.792575
GO:0048488	synaptic vesicle endocytosis	3	0.010753	2560	0.008357	1.286685	0.412683	0.793087
GO:0061004	pattern specification involved in kidney development	1	0.003584	584	0.001906	1.880088	0.412805	0.793087
GO:0009152	purine ribonucleotide biosynthetic process	9	0.032258	8835	0.028841	1.118477	0.414051	0.793577
GO:0021516	dorsal spinal cord development	1	0.003584	587	0.001916	1.870479	0.41441	0.793577
GO:0030307	positive regulation of cell growth	11	0.039427	10950	0.035745	1.102985	0.413499	0.793577
GO:0032008	positive regulation of TOR signaling	7	0.025090	6723	0.021947	1.143210	0.413677	0.793577
GO:0046826	negative regulation of protein export from nucleus	1	0.003584	585	0.001910	1.876874	0.41334	0.793577
GO:0048680	positive regulation of axon regeneration	1	0.003584	587	0.001916	1.870479	0.41441	0.793577
GO:0070572	positive regulation of neuron projection regeneration	1	0.003584	587	0.001916	1.870479	0.41441	0.793577
GO:0106049	regulation of cellular response to osmotic stress	1	0.003584	587	0.001916	1.870479	0.41441	0.793577
GO:1905912	regulation of calcium ion export across plasma membrane	1	0.003584	587	0.001916	1.870479	0.41441	0.793577
GO:2000348	regulation of CD40 signaling pathway	1	0.003584	585	0.001910	1.876874	0.41334	0.793577
GO:0001967	suckling behavior	1	0.003584	588	0.001919	1.867298	0.414944	0.793824
GO:0036265	RNA (guanine-N7)-methylation	1	0.003584	588	0.001919	1.867298	0.414944	0.793824
GO:0046503	glycerolipid catabolic process	3	0.010753	2569	0.008386	1.282177	0.414856	0.793824
GO:0002084	protein depalmitoylation	1	0.003584	590	0.001926	1.860968	0.416011	0.794153
GO:0032911	negative regulation of transforming growth factor beta1 production	1	0.003584	590	0.001926	1.860968	0.416011	0.794153
GO:0048935	peripheral nervous system neuron development	1	0.003584	590	0.001926	1.860968	0.416011	0.794153
GO:0070857	regulation of bile acid biosynthetic process	1	0.003584	589	0.001923	1.864128	0.415478	0.794153
GO:0140448	signaling receptor ligand precursor processing	3	0.010753	2574	0.008403	1.279687	0.416062	0.794153
GO:1900153	positive regulation of nuclear-transcribed mRNA catabolic process, deadenylation-dependent decay	2	0.007168	1561	0.005096	1.406754	0.416009	0.794153
GO:1903421	regulation of synaptic vesicle recycling	2	0.007168	1561	0.005096	1.406754	0.416009	0.794153
GO:0006022	aminoglycan metabolic process	5	0.017921	4647	0.015170	1.181377	0.4168	0.794188
GO:0006817	phosphate ion transport	2	0.007168	1564	0.005106	1.404055	0.416949	0.794188
GO:0032434	regulation of proteasomal ubiquitin-dependent protein catabolic process	10	0.035842	9914	0.032363	1.107496	0.416515	0.794188
GO:0046929	negative regulation of neurotransmitter secretion	1	0.003584	591	0.001929	1.857820	0.416543	0.794188
GO:0048641	regulation of skeletal muscle tissue development	2	0.007168	1563	0.005102	1.404954	0.416636	0.794188
GO:1990481	mRNA pseudouridine synthesis	1	0.003584	591	0.001929	1.857820	0.416543	0.794188
GO:2000737	negative regulation of stem cell differentiation	3	0.010753	2578	0.008416	1.277701	0.417026	0.794188
GO:0030073	insulin secretion	3	0.010753	2580	0.008422	1.276711	0.417508	0.794779
GO:0097186	amelogenesis	1	0.003584	593	0.001936	1.851554	0.417607	0.794779
GO:0003093	regulation of glomerular filtration	1	0.003584	594	0.001939	1.848437	0.418139	0.795446
GO:0005981	regulation of glycogen catabolic process	1	0.003584	595	0.001942	1.845330	0.418669	0.795446
GO:0006163	purine nucleotide metabolic process	21	0.075269	21709	0.070867	1.062112	0.419857	0.795446
GO:0009451	RNA modification	12	0.043011	12065	0.039385	1.092056	0.41931	0.795446
GO:0018345	protein palmitoylation	2	0.007168	1570	0.005125	1.398690	0.418826	0.795446
GO:0019731	antibacterial humoral response	3	0.010753	2589	0.008452	1.272273	0.419676	0.795446
GO:0034372	very-low-density lipoprotein particle remodeling	1	0.003584	598	0.001952	1.836072	0.420259	0.795446
GO:0043435	response to corticotropin-releasing hormone	1	0.003584	597	0.001949	1.839148	0.419729	0.795446
GO:0045601	regulation of endothelial cell differentiation	4	0.014337	3622	0.011824	1.212558	0.41979	0.795446
GO:0046642	negative regulation of alpha-beta T cell proliferation	1	0.003584	597	0.001949	1.839148	0.419729	0.795446
GO:0048714	positive regulation of oligodendrocyte differentiation	2	0.007168	1569	0.005122	1.399581	0.418514	0.795446
GO:0051099	positive regulation of binding	4	0.014337	3623	0.011827	1.212223	0.419993	0.795446
GO:0072739	response to anisomycin	1	0.003584	595	0.001942	1.845330	0.418669	0.795446
GO:0090068	positive regulation of cell cycle process	18	0.064516	18492	0.060365	1.068759	0.420253	0.795446
GO:0090156	intracellular sphingolipid homeostasis	1	0.003584	598	0.001952	1.836072	0.420259	0.795446
GO:0097479	synaptic vesicle localization	3	0.010753	2588	0.008448	1.272764	0.419435	0.795446
GO:1903327	negative regulation of tRNA metabolic process	1	0.003584	595	0.001942	1.845330	0.418669	0.795446
GO:0002285	lymphocyte activation involved in immune response	9	0.032258	8889	0.029017	1.111682	0.421016	0.79567
GO:0016540	protein autoprocessing	2	0.007168	1577	0.005148	1.392481	0.421013	0.79567
GO:0046040	IMP metabolic process	2	0.007168	1578	0.005151	1.391599	0.421325	0.79567
GO:0090403	oxidative stress-induced premature senescence	1	0.003584	600	0.001959	1.829952	0.421316	0.79567
GO:0098869	cellular oxidant detoxification	6	0.021505	5717	0.018663	1.152323	0.420626	0.79567
GO:1902510	regulation of apoptotic DNA fragmentation	1	0.003584	600	0.001959	1.829952	0.421316	0.79567
GO:1903624	regulation of DNA catabolic process	1	0.003584	600	0.001959	1.829952	0.421316	0.79567
GO:0016074	sno(s)RNA metabolic process	1	0.003584	602	0.001965	1.823873	0.422371	0.796622
GO:0019368	fatty acid elongation, unsaturated fatty acid	1	0.003584	602	0.001965	1.823873	0.422371	0.796622
GO:0034625	fatty acid elongation, monounsaturated fatty acid	1	0.003584	602	0.001965	1.823873	0.422371	0.796622
GO:0034626	fatty acid elongation, polyunsaturated fatty acid	1	0.003584	602	0.001965	1.823873	0.422371	0.796622
GO:0003289	atrial septum primum morphogenesis	1	0.003584	603	0.001968	1.820848	0.422898	0.79712
GO:0060674	placenta blood vessel development	3	0.010753	2603	0.008497	1.265430	0.423042	0.79712
GO:0141137	positive regulation of gene expression, epigenetic	5	0.017921	4682	0.015284	1.172545	0.423032	0.79712
GO:0048645	animal organ formation	2	0.007168	1584	0.005171	1.386327	0.423195	0.797152
GO:0070973	protein localization to endoplasmic reticulum exit site	1	0.003584	604	0.001972	1.817833	0.423424	0.797329
GO:0031076	embryonic camera-type eye development	2	0.007168	1586	0.005177	1.384579	0.423817	0.797808
GO:0060430	lung saccule development	1	0.003584	605	0.001975	1.814829	0.42395	0.797808
GO:0071216	cellular response to biotic stimulus	15	0.053763	15320	0.050011	1.075037	0.42443	0.798455
GO:1903035	negative regulation of response to wounding	6	0.021505	5743	0.018748	1.147106	0.424802	0.7989
GO:0006627	protein processing involved in protein targeting to mitochondrion	1	0.003584	607	0.001981	1.808849	0.425001	0.799017
GO:0010510	regulation of pyruvate decarboxylation to acetyl-CoA	1	0.003584	609	0.001988	1.802909	0.426049	0.800476
GO:0061450	trophoblast cell migration	1	0.003584	609	0.001988	1.802909	0.426049	0.800476
GO:0060059	embryonic retina morphogenesis in camera-type eye	1	0.003584	610	0.001991	1.799953	0.426573	0.801204
GO:0050848	regulation of calcium-mediated signaling	7	0.025090	6814	0.022244	1.127942	0.427112	0.801961
GO:0000723	telomere maintenance	8	0.028674	7879	0.025720	1.114833	0.427821	0.802522
GO:0019367	fatty acid elongation, saturated fatty acid	1	0.003584	612	0.001998	1.794071	0.427618	0.802522
GO:0043648	dicarboxylic acid metabolic process	6	0.021505	5761	0.018806	1.143522	0.427691	0.802522
GO:1905198	manchette assembly	1	0.003584	613	0.002001	1.791144	0.42814	0.802866
GO:0002698	negative regulation of immune effector process	8	0.028674	7884	0.025737	1.114126	0.428507	0.803061
GO:0009144	purine nucleoside triphosphate metabolic process	12	0.043011	12148	0.039656	1.084595	0.428518	0.803061
GO:0030030	cell projection organization	62	0.222222	66270	0.216332	1.027225	0.428752	0.803244
GO:0006525	arginine metabolic process	2	0.007168	1603	0.005233	1.369896	0.429096	0.803376
GO:0044804	nucleophagy	2	0.007168	1603	0.005233	1.369896	0.429096	0.803376
GO:0031579	membrane raft organization	3	0.010753	2629	0.008582	1.252915	0.429276	0.803456
GO:0006729	tetrahydrobiopterin biosynthetic process	1	0.003584	617	0.002014	1.779532	0.430224	0.8039
GO:0007088	regulation of mitotic nuclear division	10	0.035842	10027	0.032732	1.095015	0.430297	0.8039
GO:0019046	release from viral latency	1	0.003584	617	0.002014	1.779532	0.430224	0.8039
GO:0030002	intracellular monoatomic anion homeostasis	1	0.003584	618	0.002017	1.776653	0.430744	0.8039
GO:0030644	intracellular chloride ion homeostasis	1	0.003584	618	0.002017	1.776653	0.430744	0.8039
GO:0042059	negative regulation of epidermal growth factor receptor signaling pathway	3	0.010753	2635	0.008602	1.250062	0.430711	0.8039
GO:0050812	regulation of acyl-CoA biosynthetic process	1	0.003584	618	0.002017	1.776653	0.430744	0.8039
GO:0070170	regulation of tooth mineralization	1	0.003584	618	0.002017	1.776653	0.430744	0.8039
GO:0072075	metanephric mesenchyme development	1	0.003584	616	0.002011	1.782421	0.429704	0.8039
GO:0021762	substantia nigra development	4	0.014337	3679	0.012010	1.193771	0.431305	0.803926
GO:0030866	cortical actin cytoskeleton organization	3	0.010753	2637	0.008608	1.249114	0.431189	0.803926
GO:0043416	regulation of skeletal muscle tissue regeneration	1	0.003584	619	0.002021	1.773782	0.431263	0.803926
GO:1990683	DNA double-strand break attachment to nuclear envelope	1	0.003584	619	0.002021	1.773782	0.431263	0.803926
GO:0016925	protein sumoylation	4	0.014337	3682	0.012020	1.192799	0.43191	0.804033
GO:0035020	regulation of Rac protein signal transduction	3	0.010753	2639	0.008615	1.248167	0.431667	0.804033
GO:0070101	positive regulation of chemokine-mediated signaling pathway	1	0.003584	620	0.002024	1.770921	0.431782	0.804033
GO:1900045	negative regulation of protein K63-linked ubiquitination	1	0.003584	620	0.002024	1.770921	0.431782	0.804033
GO:1905476	negative regulation of protein localization to membrane	3	0.010753	2641	0.008621	1.247222	0.432145	0.804216
GO:0001821	histamine secretion	1	0.003584	621	0.002027	1.768070	0.4323	0.804251
GO:0002790	peptide secretion	5	0.017921	4737	0.015464	1.158931	0.432799	0.804494
GO:0015919	peroxisomal membrane transport	2	0.007168	1616	0.005275	1.358875	0.433115	0.804494
GO:0043574	peroxisomal transport	2	0.007168	1616	0.005275	1.358875	0.433115	0.804494
GO:0061042	vascular wound healing	1	0.003584	622	0.002030	1.765227	0.432818	0.804494
GO:1904376	negative regulation of protein localization to cell periphery	3	0.010753	2644	0.008631	1.245807	0.432861	0.804494
GO:0071542	dopaminergic neuron differentiation	3	0.010753	2647	0.008641	1.244395	0.433577	0.805098
GO:1901097	negative regulation of autophagosome maturation	1	0.003584	624	0.002037	1.759569	0.433852	0.805354
GO:0090399	replicative senescence	2	0.007168	1619	0.005285	1.356357	0.434041	0.805449
GO:0008064	regulation of actin polymerization or depolymerization	12	0.043011	12202	0.039832	1.079795	0.434508	0.806062
GO:0017055	negative regulation of RNA polymerase II transcription preinitiation complex assembly	1	0.003584	627	0.002047	1.751150	0.4354	0.807208
GO:2000573	positive regulation of DNA biosynthetic process	4	0.014337	3699	0.012075	1.187317	0.435331	0.807208
GO:0006706	steroid catabolic process	2	0.007168	1624	0.005301	1.352181	0.435581	0.807288
GO:1904752	regulation of vascular associated smooth muscle cell migration	3	0.010753	2656	0.008670	1.240178	0.435724	0.807298
GO:1901534	positive regulation of hematopoietic progenitor cell differentiation	1	0.003584	628	0.002050	1.748362	0.435915	0.807398
GO:0014870	response to muscle inactivity	1	0.003584	629	0.002053	1.745582	0.43643	0.807842
GO:0051305	chromosome movement towards spindle pole	1	0.003584	629	0.002053	1.745582	0.43643	0.807842
GO:0097306	cellular response to alcohol	8	0.028674	7945	0.025936	1.105572	0.436871	0.808404
GO:0002548	monocyte chemotaxis	2	0.007168	1629	0.005318	1.348031	0.43712	0.808471
GO:0002858	regulation of natural killer cell mediated cytotoxicity directed against tumor cell target	1	0.003584	631	0.002060	1.740050	0.437458	0.808471
GO:0021603	cranial nerve formation	1	0.003584	631	0.002060	1.740050	0.437458	0.808471
GO:2000786	positive regulation of autophagosome assembly	2	0.007168	1630	0.005321	1.347204	0.437427	0.808471
GO:0048167	regulation of synaptic plasticity	12	0.043011	12235	0.039940	1.076882	0.438168	0.809529
GO:0001188	RNA polymerase I preinitiation complex assembly	1	0.003584	641	0.002092	1.712904	0.442568	0.810007
GO:0002855	regulation of natural killer cell mediated immune response to tumor cell	1	0.003584	641	0.002092	1.712904	0.442568	0.810007
GO:0006337	nucleosome disassembly	2	0.007168	1648	0.005380	1.332489	0.442944	0.810007
GO:0006613	cotranslational protein targeting to membrane	2	0.007168	1640	0.005354	1.338989	0.440496	0.810007
GO:0006910	phagocytosis, recognition	1	0.003584	641	0.002092	1.712904	0.442568	0.810007
GO:0007220	Notch receptor processing	1	0.003584	637	0.002079	1.723660	0.44053	0.810007
GO:0010586	miRNA metabolic process	2	0.007168	1640	0.005354	1.338989	0.440496	0.810007
GO:0015871	choline transport	1	0.003584	641	0.002092	1.712904	0.442568	0.810007
GO:0016125	sterol metabolic process	9	0.032258	9033	0.029487	1.093960	0.43957	0.810007
GO:0016321	female meiosis chromosome segregation	1	0.003584	636	0.002076	1.726370	0.440019	0.810007
GO:0030334	regulation of cell migration	61	0.218638	65427	0.213581	1.023679	0.441665	0.810007
GO:0030832	regulation of actin filament length	12	0.043011	12280	0.040087	1.072936	0.443157	0.810007
GO:0030856	regulation of epithelial cell differentiation	13	0.046595	13345	0.043564	1.069586	0.442047	0.810007
GO:0030952	establishment or maintenance of cytoskeleton polarity	1	0.003584	637	0.002079	1.723660	0.44053	0.810007
GO:0031629	synaptic vesicle fusion to presynaptic active zone membrane	1	0.003584	642	0.002096	1.710236	0.443077	0.810007
GO:0032535	regulation of cellular component size	19	0.068100	19801	0.064639	1.053556	0.441027	0.810007
GO:0032647	regulation of interferon-alpha production	3	0.010753	2682	0.008755	1.228156	0.441908	0.810007
GO:0034312	diol biosynthetic process	2	0.007168	1635	0.005337	1.343084	0.438963	0.810007
GO:0034775	glutathione transmembrane transport	1	0.003584	642	0.002096	1.710236	0.443077	0.810007
GO:0035022	positive regulation of Rac protein signal transduction	2	0.007168	1649	0.005383	1.331681	0.44325	0.810007
GO:0036015	response to interleukin-3	1	0.003584	639	0.002086	1.718265	0.44155	0.810007
GO:0036016	cellular response to interleukin-3	1	0.003584	639	0.002086	1.718265	0.44155	0.810007
GO:0043085	positive regulation of catalytic activity	20	0.071685	20886	0.068180	1.051395	0.441465	0.810007
GO:0044351	macropinocytosis	1	0.003584	640	0.002089	1.715580	0.442059	0.810007
GO:0045591	positive regulation of regulatory T cell differentiation	2	0.007168	1647	0.005376	1.333299	0.442639	0.810007
GO:0045822	negative regulation of heart contraction	2	0.007168	1634	0.005334	1.343906	0.438656	0.810007
GO:0051589	negative regulation of neurotransmitter transport	1	0.003584	635	0.002073	1.729089	0.439508	0.810007
GO:0061098	positive regulation of protein tyrosine kinase activity	1	0.003584	635	0.002073	1.729089	0.439508	0.810007
GO:0071694	maintenance of protein location in extracellular region	1	0.003584	638	0.002083	1.720958	0.44104	0.810007
GO:0072074	kidney mesenchyme development	1	0.003584	636	0.002076	1.726370	0.440019	0.810007
GO:0090155	negative regulation of sphingolipid biosynthetic process	1	0.003584	638	0.002083	1.720958	0.44104	0.810007
GO:0097250	mitochondrial respirasome assembly	1	0.003584	637	0.002079	1.723660	0.44053	0.810007
GO:0106300	protein-DNA covalent cross-linking repair	1	0.003584	635	0.002073	1.729089	0.439508	0.810007
GO:1902253	regulation of intrinsic apoptotic signaling pathway by p53 class mediator	3	0.010753	2675	0.008732	1.231370	0.440245	0.810007
GO:1990918	double-strand break repair involved in meiotic recombination	1	0.003584	636	0.002076	1.726370	0.440019	0.810007
GO:0001780	neutrophil homeostasis	1	0.003584	643	0.002099	1.707576	0.443585	0.810115
GO:0048806	genitalia development	3	0.010753	2689	0.008778	1.224959	0.443568	0.810115
GO:0018209	peptidyl-serine modification	3	0.010753	2690	0.008781	1.224503	0.443805	0.810265
GO:0048332	mesoderm morphogenesis	1	0.003584	644	0.002102	1.704924	0.444093	0.810538
GO:0008090	retrograde axonal transport	2	0.007168	1660	0.005419	1.322857	0.446606	0.811127
GO:0010815	bradykinin catabolic process	1	0.003584	649	0.002119	1.691789	0.446624	0.811127
GO:0022613	ribonucleoprotein complex biogenesis	13	0.046595	13377	0.043668	1.067028	0.445452	0.811127
GO:0034486	vacuolar transmembrane transport	1	0.003584	648	0.002115	1.694400	0.446118	0.811127
GO:0035443	tripeptide transmembrane transport	1	0.003584	648	0.002115	1.694400	0.446118	0.811127
GO:0045039	protein insertion into mitochondrial inner membrane	2	0.007168	1657	0.005409	1.325252	0.445692	0.811127
GO:0045576	mast cell activation	1	0.003584	646	0.002109	1.699646	0.445106	0.811127
GO:0060136	embryonic process involved in female pregnancy	1	0.003584	646	0.002109	1.699646	0.445106	0.811127
GO:0060296	regulation of cilium beat frequency involved in ciliary motility	1	0.003584	649	0.002119	1.691789	0.446624	0.811127
GO:0060538	skeletal muscle organ development	2	0.007168	1658	0.005412	1.324453	0.445997	0.811127
GO:0061299	retina vasculature morphogenesis in camera-type eye	1	0.003584	647	0.002112	1.697019	0.445613	0.811127
GO:0071260	cellular response to mechanical stimulus	6	0.021505	5875	0.019178	1.121332	0.445933	0.811127
GO:1901799	negative regulation of proteasomal protein catabolic process	5	0.017921	4813	0.015712	1.140631	0.446239	0.811127
GO:1903326	regulation of tRNA metabolic process	1	0.003584	648	0.002115	1.694400	0.446118	0.811127
GO:2000224	regulation of testosterone biosynthetic process	1	0.003584	648	0.002115	1.694400	0.446118	0.811127
GO:2000849	regulation of glucocorticoid secretion	1	0.003584	648	0.002115	1.694400	0.446118	0.811127
GO:0033197	response to vitamin E	1	0.003584	650	0.002122	1.689187	0.447129	0.811456
GO:0048661	positive regulation of smooth muscle cell proliferation	7	0.025090	6951	0.022691	1.105711	0.44727	0.811456
GO:0051130	positive regulation of cellular component organization	61	0.218638	65535	0.213933	1.021992	0.447357	0.811456
GO:0099500	vesicle fusion to plasma membrane	1	0.003584	650	0.002122	1.689187	0.447129	0.811456
GO:0006509	membrane protein ectodomain proteolysis	2	0.007168	1664	0.005432	1.319677	0.447824	0.812052
GO:0048873	homeostasis of number of cells within a tissue	3	0.010753	2709	0.008843	1.215915	0.448301	0.812513
GO:0099003	vesicle-mediated transport in synapse	5	0.017921	4825	0.015751	1.137794	0.448355	0.812513
GO:0001963	synaptic transmission, dopaminergic	1	0.003584	653	0.002132	1.681426	0.44864	0.81278
GO:0097017	renal protein absorption	1	0.003584	654	0.002135	1.678855	0.449143	0.813441
GO:0003032	detection of oxygen	1	0.003584	655	0.002138	1.676292	0.449646	0.813599
GO:0006290	pyrimidine dimer repair	1	0.003584	655	0.002138	1.676292	0.449646	0.813599
GO:0070914	UV-damage excision repair	1	0.003584	655	0.002138	1.676292	0.449646	0.813599
GO:0002700	regulation of production of molecular mediator of immune response	11	0.039427	11265	0.036774	1.072142	0.45003	0.813793
GO:1902254	negative regulation of intrinsic apoptotic signaling pathway by p53 class mediator	2	0.007168	1671	0.005455	1.314149	0.449951	0.813793
GO:2001198	regulation of dendritic cell differentiation	1	0.003584	658	0.002148	1.668649	0.451151	0.815569
GO:0001916	positive regulation of T cell mediated cytotoxicity	2	0.007168	1677	0.005474	1.309447	0.45177	0.816186
GO:0097154	GABAergic neuron differentiation	1	0.003584	659	0.002151	1.666117	0.451652	0.816186
GO:0009127	purine nucleoside monophosphate biosynthetic process	2	0.007168	1678	0.005478	1.308667	0.452073	0.816238
GO:0035774	positive regulation of insulin secretion involved in cellular response to glucose stimulus	3	0.010753	2725	0.008896	1.208776	0.452077	0.816238
GO:0071496	cellular response to external stimulus	6	0.021505	5916	0.019312	1.113561	0.452466	0.81669
GO:0060314	regulation of ryanodine-sensitive calcium-release channel activity	1	0.003584	663	0.002164	1.656065	0.45365	0.818324
GO:0071878	negative regulation of adenylate cyclase-activating adrenergic receptor signaling pathway	1	0.003584	663	0.002164	1.656065	0.45365	0.818324
GO:0034391	regulation of smooth muscle cell apoptotic process	3	0.010753	2734	0.008925	1.204797	0.454195	0.818595
GO:0061309	cardiac neural crest cell development involved in outflow tract morphogenesis	1	0.003584	664	0.002168	1.653571	0.454148	0.818595
GO:1903531	negative regulation of secretion by cell	9	0.032258	9147	0.029860	1.080326	0.454218	0.818595
GO:0016071	mRNA metabolic process	36	0.129032	38418	0.125412	1.028866	0.454387	0.818648
GO:0014061	regulation of norepinephrine secretion	1	0.003584	665	0.002171	1.651085	0.454646	0.818865
GO:0032803	regulation of low-density lipoprotein particle receptor catabolic process	1	0.003584	666	0.002174	1.648606	0.455144	0.819008
GO:0043086	negative regulation of catalytic activity	12	0.043011	12386	0.040433	1.063754	0.454896	0.819008
GO:0099171	presynaptic modulation of chemical synaptic transmission	2	0.007168	1688	0.005510	1.300914	0.455097	0.819008
GO:0002605	negative regulation of dendritic cell antigen processing and presentation	1	0.003584	668	0.002181	1.643670	0.456138	0.819458
GO:0006997	nucleus organization	7	0.025090	7017	0.022906	1.095311	0.45694	0.819458
GO:0007409	axonogenesis	11	0.039427	11330	0.036986	1.065992	0.457549	0.819458
GO:0030511	positive regulation of transforming growth factor beta receptor signaling pathway	3	0.010753	2745	0.008961	1.199969	0.456781	0.819458
GO:0032483	regulation of Rab protein signal transduction	1	0.003584	668	0.002181	1.643670	0.456138	0.819458
GO:0045010	actin nucleation	2	0.007168	1696	0.005536	1.294778	0.45751	0.819458
GO:0045136	development of secondary sexual characteristics	1	0.003584	669	0.002184	1.641213	0.456634	0.819458
GO:0048819	regulation of hair follicle maturation	1	0.003584	671	0.002190	1.636321	0.457625	0.819458
GO:0051608	histamine transport	1	0.003584	670	0.002187	1.638763	0.45713	0.819458
GO:0060501	positive regulation of epithelial cell proliferation involved in lung morphogenesis	1	0.003584	669	0.002184	1.641213	0.456634	0.819458
GO:0061050	regulation of cell growth involved in cardiac muscle cell development	2	0.007168	1690	0.005517	1.299374	0.455701	0.819458
GO:0062099	negative regulation of programmed necrotic cell death	2	0.007168	1694	0.005530	1.296306	0.456907	0.819458
GO:0098657	import into cell	37	0.132616	39544	0.129088	1.027335	0.456827	0.819458
GO:0120034	positive regulation of plasma membrane bounded cell projection assembly	8	0.028674	8096	0.026429	1.084952	0.457509	0.819458
GO:1903846	positive regulation of cellular response to transforming growth factor beta stimulus	3	0.010753	2745	0.008961	1.199969	0.456781	0.819458
GO:2000679	positive regulation of transcription regulatory region DNA binding	1	0.003584	669	0.002184	1.641213	0.456634	0.819458
GO:0010893	positive regulation of steroid biosynthetic process	3	0.010753	2751	0.008980	1.197352	0.458189	0.820218
GO:0002274	myeloid leukocyte activation	10	0.035842	10274	0.033539	1.068689	0.460345	0.82033
GO:0009966	regulation of signal transduction	143	0.512545	155533	0.507724	1.009496	0.459828	0.82033
GO:0022612	gland morphogenesis	3	0.010753	2754	0.008990	1.196047	0.458892	0.82033
GO:0032352	positive regulation of hormone metabolic process	2	0.007168	1705	0.005566	1.287943	0.460216	0.82033
GO:0032479	regulation of type I interferon production	10	0.035842	10269	0.033522	1.069210	0.459739	0.82033
GO:0033327	Leydig cell differentiation	1	0.003584	675	0.002203	1.626624	0.459602	0.82033
GO:0034763	negative regulation of transmembrane transport	8	0.028674	8114	0.026487	1.082545	0.45996	0.82033
GO:0043653	mitochondrial fragmentation involved in apoptotic process	1	0.003584	675	0.002203	1.626624	0.459602	0.82033
GO:0045793	positive regulation of cell size	1	0.003584	676	0.002207	1.624218	0.460095	0.82033
GO:0048505	regulation of timing of cell differentiation	1	0.003584	673	0.002197	1.631458	0.458614	0.82033
GO:0061140	lung secretory cell differentiation	1	0.003584	676	0.002207	1.624218	0.460095	0.82033
GO:0070664	negative regulation of leukocyte proliferation	6	0.021505	5958	0.019449	1.105711	0.459141	0.82033
GO:0072521	purine-containing compound metabolic process	27	0.096774	28712	0.093728	1.032503	0.460324	0.82033
GO:0098535	de novo centriole assembly involved in multi-ciliated epithelial cell differentiation	1	0.003584	676	0.002207	1.624218	0.460095	0.82033
GO:2000048	negative regulation of cell-cell adhesion mediated by cadherin	1	0.003584	676	0.002207	1.624218	0.460095	0.82033
GO:0032351	negative regulation of hormone metabolic process	1	0.003584	677	0.002210	1.621819	0.460587	0.820512
GO:0015808	L-alanine transport	1	0.003584	678	0.002213	1.619427	0.461079	0.820892
GO:0033313	meiotic cell cycle checkpoint signaling	1	0.003584	678	0.002213	1.619427	0.461079	0.820892
GO:0016562	protein import into peroxisome matrix, receptor recycling	1	0.003584	679	0.002217	1.617042	0.461571	0.821518
GO:0060259	regulation of feeding behavior	2	0.007168	1710	0.005582	1.284177	0.461717	0.821528
GO:0034137	positive regulation of toll-like receptor 2 signaling pathway	1	0.003584	680	0.002220	1.614664	0.462062	0.821646
GO:0035878	nail development	1	0.003584	680	0.002220	1.614664	0.462062	0.821646
GO:0070884	regulation of calcineurin-NFAT signaling cascade	3	0.010753	2769	0.009039	1.189568	0.462403	0.822003
GO:0071895	odontoblast differentiation	1	0.003584	681	0.002223	1.612293	0.462553	0.822021
GO:0001756	somitogenesis	4	0.014337	3840	0.012535	1.143720	0.463474	0.822475
GO:0003266	regulation of secondary heart field cardioblast proliferation	1	0.003584	684	0.002233	1.605221	0.464023	0.822475
GO:0032650	regulation of interleukin-1 alpha production	1	0.003584	683	0.002230	1.607571	0.463533	0.822475
GO:0045046	protein import into peroxisome membrane	1	0.003584	683	0.002230	1.607571	0.463533	0.822475
GO:0048339	paraxial mesoderm development	1	0.003584	682	0.002226	1.609929	0.463043	0.822475
GO:0071402	cellular response to lipoprotein particle stimulus	3	0.010753	2776	0.009062	1.186568	0.464038	0.822475
GO:0106056	regulation of calcineurin-mediated signaling	3	0.010753	2774	0.009055	1.187424	0.463571	0.822475
GO:1901222	regulation of non-canonical NF-kappaB signal transduction	7	0.025090	7063	0.023057	1.088178	0.463659	0.822475
GO:1904262	negative regulation of TORC1 signaling	4	0.014337	3843	0.012545	1.142827	0.464068	0.822475
GO:0002063	chondrocyte development	2	0.007168	1723	0.005625	1.274488	0.465606	0.822967
GO:0002069	columnar/cuboidal epithelial cell maturation	1	0.003584	687	0.002243	1.598212	0.465489	0.822967
GO:0006900	vesicle budding from membrane	3	0.010753	2782	0.009082	1.184009	0.465438	0.822967
GO:0030150	protein import into mitochondrial matrix	2	0.007168	1720	0.005615	1.276711	0.46471	0.822967
GO:0031115	negative regulation of microtubule polymerization	1	0.003584	687	0.002243	1.598212	0.465489	0.822967
GO:0032012	regulation of ARF protein signal transduction	2	0.007168	1721	0.005618	1.275969	0.465009	0.822967
GO:0042401	biogenic amine biosynthetic process	3	0.010753	2780	0.009075	1.184861	0.464972	0.822967
GO:1904781	positive regulation of protein localization to centrosome	1	0.003584	687	0.002243	1.598212	0.465489	0.822967
GO:2001236	regulation of extrinsic apoptotic signaling pathway	12	0.043011	12477	0.040730	1.055996	0.464954	0.822967
GO:0046174	polyol catabolic process	1	0.003584	688	0.002246	1.595889	0.465976	0.823127
GO:0072201	negative regulation of mesenchymal cell proliferation	1	0.003584	688	0.002246	1.595889	0.465976	0.823127
GO:0009309	amine biosynthetic process	3	0.010753	2787	0.009098	1.181885	0.466603	0.823739
GO:0014004	microglia differentiation	1	0.003584	689	0.002249	1.593572	0.466463	0.823739
GO:0042181	ketone biosynthetic process	2	0.007168	1727	0.005638	1.271536	0.466799	0.823838
GO:0120255	olefinic compound biosynthetic process	1	0.003584	690	0.002252	1.591263	0.46695	0.823857
GO:0022607	cellular component assembly	110	0.394265	119538	0.390221	1.010364	0.467498	0.824576
GO:0000724	double-strand break repair via homologous recombination	10	0.035842	10335	0.033738	1.062382	0.467735	0.824747
GO:0045198	establishment of epithelial cell apical/basal polarity	1	0.003584	692	0.002259	1.586664	0.467923	0.824829
GO:0010032	meiotic chromosome condensation	1	0.003584	694	0.002266	1.582091	0.468893	0.825913
GO:0046475	glycerophospholipid catabolic process	2	0.007168	1734	0.005660	1.266403	0.468884	0.825913
GO:0061572	actin filament bundle organization	6	0.021505	6020	0.019652	1.094324	0.468959	0.825913
GO:1902950	regulation of dendritic spine maintenance	2	0.007168	1735	0.005664	1.265673	0.469181	0.826057
GO:0031103	axon regeneration	2	0.007168	1736	0.005667	1.264944	0.469479	0.826085
GO:0035694	mitochondrial protein catabolic process	1	0.003584	695	0.002269	1.579815	0.469378	0.826085
GO:0048524	positive regulation of viral process	5	0.017921	4948	0.016152	1.109510	0.46991	0.826349
GO:0140352	export from cell	25	0.089606	26660	0.087029	1.029606	0.469807	0.826349
GO:0060560	developmental growth involved in morphogenesis	9	0.032258	9272	0.030268	1.065762	0.470213	0.826636
GO:0019388	galactose catabolic process	1	0.003584	699	0.002282	1.570774	0.471312	0.828071
GO:0043516	regulation of DNA damage response, signal transduction by p53 class mediator	4	0.014337	3879	0.012663	1.132221	0.471174	0.828071
GO:0033365	protein localization to organelle	37	0.132616	39776	0.129845	1.021343	0.471849	0.82852
GO:0048666	neuron development	10	0.035842	10368	0.033845	1.059000	0.471726	0.82852
GO:0043331	response to dsRNA	3	0.010753	2811	0.009176	1.171794	0.472181	0.828609
GO:0043549	regulation of kinase activity	19	0.068100	20154	0.065791	1.035102	0.472119	0.828609
GO:2001251	negative regulation of chromosome organization	6	0.021505	6042	0.019724	1.090339	0.472431	0.8288
GO:0180010	co-transcriptional mRNA 3'-end processing, cleavage and polyadenylation pathway	1	0.003584	702	0.002292	1.564062	0.472757	0.828877
GO:2001186	negative regulation of CD8-positive, alpha-beta T cell activation	1	0.003584	702	0.002292	1.564062	0.472757	0.828877
GO:0001510	RNA methylation	6	0.021505	6049	0.019746	1.089077	0.473535	0.829061
GO:0001676	long-chain fatty acid metabolic process	5	0.017921	4970	0.016224	1.104599	0.473739	0.829061
GO:0009914	hormone transport	6	0.021505	6051	0.019753	1.088717	0.47385	0.829061
GO:0019884	antigen processing and presentation of exogenous antigen	2	0.007168	1750	0.005713	1.254824	0.47363	0.829061
GO:0030858	positive regulation of epithelial cell differentiation	5	0.017921	4968	0.016218	1.105044	0.473391	0.829061
GO:0060539	diaphragm development	1	0.003584	704	0.002298	1.559618	0.473719	0.829061
GO:2000316	regulation of T-helper 17 type immune response	3	0.010753	2818	0.009199	1.168884	0.473803	0.829061
GO:0046500	S-adenosylmethionine metabolic process	1	0.003584	705	0.002301	1.557406	0.474199	0.829218
GO:0060065	uterus development	2	0.007168	1752	0.005719	1.253392	0.474222	0.829218
GO:0003018	vascular process in circulatory system	16	0.057348	16914	0.055214	1.038639	0.47446	0.829388
GO:0003330	regulation of extracellular matrix constituent secretion	1	0.003584	706	0.002305	1.555200	0.474679	0.829524
GO:0032276	regulation of gonadotropin secretion	1	0.003584	707	0.002308	1.553000	0.475159	0.82968
GO:0035360	positive regulation of peroxisome proliferator activated receptor signaling pathway	1	0.003584	707	0.002308	1.553000	0.475159	0.82968
GO:0051261	protein depolymerization	3	0.010753	2824	0.009219	1.166400	0.475192	0.82968
GO:0002634	regulation of germinal center formation	1	0.003584	708	0.002311	1.550807	0.475637	0.829965
GO:0061180	mammary gland epithelium development	1	0.003584	708	0.002311	1.550807	0.475637	0.829965
GO:0009895	negative regulation of catabolic process	25	0.089606	26743	0.087300	1.026410	0.476217	0.82999
GO:0032344	regulation of aldosterone metabolic process	1	0.003584	709	0.002314	1.548620	0.476116	0.82999
GO:0032347	regulation of aldosterone biosynthetic process	1	0.003584	709	0.002314	1.548620	0.476116	0.82999
GO:0044774	mitotic DNA integrity checkpoint signaling	6	0.021505	6066	0.019802	1.086025	0.476212	0.82999
GO:0032200	telomere organization	8	0.028674	8237	0.026889	1.066380	0.476657	0.830511
GO:0045429	positive regulation of nitric oxide biosynthetic process	3	0.010753	2832	0.009245	1.163105	0.47704	0.830741
GO:0060323	head morphogenesis	1	0.003584	711	0.002321	1.544263	0.477072	0.830741
GO:0050919	negative chemotaxis	3	0.010753	2835	0.009255	1.161874	0.477733	0.831646
GO:0015833	peptide transport	6	0.021505	6080	0.019848	1.083524	0.478414	0.831986
GO:0043490	malate-aspartate shuttle	1	0.003584	714	0.002331	1.537775	0.478502	0.831986
GO:0046649	lymphocyte activation	29	0.103943	31134	0.101634	1.022714	0.4781	0.831986
GO:0140285	endosome fission	1	0.003584	714	0.002331	1.537775	0.478502	0.831986
GO:2000736	regulation of stem cell differentiation	7	0.025090	7166	0.023393	1.072537	0.478636	0.831986
GO:0014889	muscle atrophy	1	0.003584	715	0.002334	1.535624	0.478978	0.832087
GO:0120317	sperm mitochondrial sheath assembly	1	0.003584	715	0.002334	1.535624	0.478978	0.832087
GO:0016079	synaptic vesicle exocytosis	2	0.007168	1770	0.005778	1.240646	0.479528	0.83255
GO:0048842	positive regulation of axon extension involved in axon guidance	1	0.003584	716	0.002337	1.533480	0.479453	0.83255
GO:0030212	hyaluronan metabolic process	2	0.007168	1771	0.005781	1.239945	0.479821	0.832815
GO:0007549	sex-chromosome dosage compensation	2	0.007168	1773	0.005788	1.238546	0.480409	0.833159
GO:0009048	dosage compensation by inactivation of X chromosome	2	0.007168	1773	0.005788	1.238546	0.480409	0.833159
GO:0015718	monocarboxylic acid transport	7	0.025090	7179	0.023435	1.070595	0.480519	0.833159
GO:0046033	AMP metabolic process	2	0.007168	1774	0.005791	1.237848	0.480702	0.833159
GO:0062197	cellular response to chemical stress	19	0.068100	20252	0.066111	1.030094	0.480729	0.833159
GO:1905144	response to acetylcholine	1	0.003584	719	0.002347	1.527081	0.480877	0.83317
GO:0050863	regulation of T cell activation	26	0.093190	27903	0.091087	1.023089	0.481445	0.833909
GO:0009303	rRNA transcription	3	0.010753	2852	0.009310	1.154949	0.481649	0.834016
GO:0032905	transforming growth factor beta1 production	1	0.003584	721	0.002354	1.522845	0.481824	0.834073
GO:1901569	fatty acid derivative catabolic process	1	0.003584	722	0.002357	1.520736	0.482296	0.834154
GO:2000554	regulation of T-helper 1 cell cytokine production	1	0.003584	722	0.002357	1.520736	0.482296	0.834154
GO:2000556	positive regulation of T-helper 1 cell cytokine production	1	0.003584	722	0.002357	1.520736	0.482296	0.834154
GO:0006415	translational termination	1	0.003584	723	0.002360	1.518633	0.482769	0.834235
GO:0034370	triglyceride-rich lipoprotein particle remodeling	1	0.003584	723	0.002360	1.518633	0.482769	0.834235
GO:0070561	vitamin D receptor signaling pathway	1	0.003584	723	0.002360	1.518633	0.482769	0.834235
GO:0001933	negative regulation of protein phosphorylation	9	0.032258	9374	0.030601	1.054165	0.483199	0.83456
GO:0097742	de novo centriole assembly	1	0.003584	724	0.002363	1.516535	0.483241	0.83456
GO:0006140	regulation of nucleotide metabolic process	6	0.021505	6128	0.020004	1.075037	0.485944	0.834924
GO:0007098	centrosome cycle	4	0.014337	3953	0.012904	1.111026	0.485671	0.834924
GO:0008203	cholesterol metabolic process	8	0.028674	8304	0.027108	1.057776	0.485703	0.834924
GO:0009111	vitamin catabolic process	1	0.003584	729	0.002380	1.506134	0.485594	0.834924
GO:0016556	mRNA modification	2	0.007168	1791	0.005847	1.226099	0.485676	0.834924
GO:0031394	positive regulation of prostaglandin biosynthetic process	1	0.003584	728	0.002376	1.508202	0.485124	0.834924
GO:0042118	endothelial cell activation	1	0.003584	727	0.002373	1.510277	0.484654	0.834924
GO:0043370	regulation of CD4-positive, alpha-beta T cell differentiation	6	0.021505	6123	0.019988	1.075915	0.485161	0.834924
GO:0050885	neuromuscular process controlling balance	3	0.010753	2871	0.009372	1.147305	0.486009	0.834924
GO:0060346	bone trabecula formation	1	0.003584	726	0.002370	1.512357	0.484184	0.834924
GO:0072124	regulation of glomerular mesangial cell proliferation	1	0.003584	725	0.002367	1.514443	0.483712	0.834924
GO:0080154	regulation of fertilization	1	0.003584	728	0.002376	1.508202	0.485124	0.834924
GO:0090304	nucleic acid metabolic process	93	0.333333	101293	0.330662	1.008079	0.484686	0.834924
GO:0098543	detection of other organism	1	0.003584	729	0.002380	1.506134	0.485594	0.834924
GO:1900006	positive regulation of dendrite development	1	0.003584	727	0.002373	1.510277	0.484654	0.834924
GO:1900542	regulation of purine nucleotide metabolic process	6	0.021505	6128	0.020004	1.075037	0.485944	0.834924
GO:1905276	regulation of epithelial tube formation	1	0.003584	728	0.002376	1.508202	0.485124	0.834924
GO:1905278	positive regulation of epithelial tube formation	1	0.003584	728	0.002376	1.508202	0.485124	0.834924
GO:0010142	farnesyl diphosphate biosynthetic process, mevalonate pathway	1	0.003584	731	0.002386	1.502013	0.486533	0.835091
GO:0050942	positive regulation of pigment cell differentiation	1	0.003584	731	0.002386	1.502013	0.486533	0.835091
GO:1902767	isoprenoid biosynthetic process via mevalonate	1	0.003584	731	0.002386	1.502013	0.486533	0.835091
GO:0031118	rRNA pseudouridine synthesis	1	0.003584	732	0.002390	1.499961	0.487001	0.835408
GO:0062111	zinc ion import into organelle	1	0.003584	732	0.002390	1.499961	0.487001	0.835408
GO:0002376	immune system process	81	0.290323	88199	0.287918	1.008352	0.487254	0.835598
GO:0002637	regulation of immunoglobulin production	5	0.017921	5057	0.016508	1.085596	0.488792	0.836249
GO:0015671	oxygen transport	1	0.003584	736	0.002403	1.491809	0.488871	0.836249
GO:0016180	snRNA processing	3	0.010753	2881	0.009405	1.143323	0.488297	0.836249
GO:0050765	negative regulation of phagocytosis	2	0.007168	1802	0.005882	1.218614	0.488879	0.836249
GO:0051301	cell division	30	0.107527	32378	0.105695	1.017331	0.488887	0.836249
GO:0055057	neuroblast division	1	0.003584	735	0.002399	1.493839	0.488404	0.836249
GO:0090077	foam cell differentiation	1	0.003584	734	0.002396	1.495874	0.487937	0.836249
GO:1902074	response to salt	2	0.007168	1801	0.005879	1.219291	0.488588	0.836249
GO:2000144	positive regulation of DNA-templated transcription initiation	6	0.021505	6147	0.020066	1.071714	0.488915	0.836249
GO:1902991	regulation of amyloid precursor protein catabolic process	4	0.014337	3972	0.012966	1.105711	0.489367	0.83678
GO:2000822	regulation of behavioral fear response	1	0.003584	738	0.002409	1.487766	0.489804	0.837282
GO:0016070	RNA metabolic process	70	0.250896	76209	0.248777	1.008516	0.490335	0.837947
GO:0030838	positive regulation of actin filament polymerization	4	0.014337	3978	0.012986	1.104044	0.490532	0.838041
GO:0006874	intracellular calcium ion homeostasis	11	0.039427	11635	0.037981	1.038048	0.492619	0.838259
GO:0007612	learning	9	0.032258	9446	0.030836	1.046130	0.492321	0.838259
GO:0009913	epidermal cell differentiation	6	0.021505	6170	0.020141	1.067719	0.492504	0.838259
GO:0010563	negative regulation of phosphorus metabolic process	13	0.046595	13815	0.045098	1.033198	0.491839	0.838259
GO:0016322	neuron remodeling	1	0.003584	744	0.002429	1.475768	0.492591	0.838259
GO:0030576	Cajal body organization	1	0.003584	742	0.002422	1.479746	0.491663	0.838259
GO:0032660	regulation of interleukin-17 production	3	0.010753	2900	0.009467	1.135832	0.49263	0.838259
GO:0033044	regulation of chromosome organization	18	0.064516	19300	0.063003	1.024015	0.493228	0.838259
GO:0035336	long-chain fatty-acyl-CoA metabolic process	2	0.007168	1813	0.005918	1.211220	0.492069	0.838259
GO:0045936	negative regulation of phosphate metabolic process	13	0.046595	13815	0.045098	1.033198	0.491839	0.838259
GO:0051445	regulation of meiotic cell cycle	5	0.017921	5075	0.016567	1.081745	0.491887	0.838259
GO:0060967	negative regulation of gene silencing by regulatory ncRNA	2	0.007168	1817	0.005931	1.208554	0.493226	0.838259
GO:0070268	cornification	1	0.003584	742	0.002422	1.479746	0.491663	0.838259
GO:0120254	olefinic compound metabolic process	6	0.021505	6171	0.020145	1.067546	0.49266	0.838259
GO:1903051	negative regulation of proteolysis involved in protein catabolic process	6	0.021505	6170	0.020141	1.067719	0.492504	0.838259
GO:1903753	negative regulation of p38MAPK cascade	1	0.003584	741	0.002419	1.481743	0.491199	0.838259
GO:2000766	negative regulation of cytoplasmic translation	1	0.003584	745	0.002432	1.473787	0.493054	0.838259
GO:2000848	positive regulation of corticosteroid hormone secretion	1	0.003584	745	0.002432	1.473787	0.493054	0.838259
GO:0001553	luteinization	1	0.003584	746	0.002435	1.471811	0.493516	0.838507
GO:0009967	positive regulation of signal transduction	86	0.308244	93822	0.306274	1.006433	0.494075	0.839213
GO:0031663	lipopolysaccharide-mediated signaling pathway	3	0.010753	2907	0.009490	1.133097	0.494222	0.839221
GO:0001759	organ induction	2	0.007168	1823	0.005951	1.204576	0.494958	0.839985
GO:1903523	negative regulation of blood circulation	2	0.007168	1823	0.005951	1.204576	0.494958	0.839985
GO:0044282	small molecule catabolic process	18	0.064516	19327	0.063091	1.022584	0.495651	0.840918
GO:0050873	brown fat cell differentiation	3	0.010753	2917	0.009522	1.129213	0.496492	0.842102
GO:0000077	DNA damage checkpoint signaling	7	0.025090	7292	0.023804	1.054004	0.496806	0.842385
GO:0060325	face morphogenesis	3	0.010753	2919	0.009529	1.128439	0.496946	0.842385
GO:0036109	alpha-linolenic acid metabolic process	1	0.003584	754	0.002461	1.456195	0.497202	0.842577
GO:0034374	low-density lipoprotein particle remodeling	1	0.003584	755	0.002465	1.454267	0.497661	0.843112
GO:0009166	nucleotide catabolic process	8	0.028674	8396	0.027408	1.046185	0.498057	0.843334
GO:0045589	regulation of regulatory T cell differentiation	4	0.014337	4017	0.013113	1.093325	0.498079	0.843334
GO:0018208	peptidyl-proline modification	1	0.003584	759	0.002478	1.446603	0.499492	0.843826
GO:0033280	response to vitamin D	2	0.007168	1836	0.005993	1.196047	0.498698	0.843826
GO:0034205	amyloid-beta formation	1	0.003584	760	0.002481	1.444699	0.499949	0.843826
GO:0042278	purine nucleoside metabolic process	2	0.007168	1838	0.006000	1.194746	0.499272	0.843826
GO:0046469	platelet activating factor metabolic process	1	0.003584	760	0.002481	1.444699	0.499949	0.843826
GO:0060353	regulation of cell adhesion molecule production	1	0.003584	760	0.002481	1.444699	0.499949	0.843826
GO:0070371	ERK1 and ERK2 cascade	4	0.014337	4024	0.013136	1.091423	0.499429	0.843826
GO:0099550	trans-synaptic signaling, modulating synaptic transmission	1	0.003584	758	0.002474	1.448511	0.499035	0.843826
GO:0180012	co-transcriptional RNA 3'-end processing, cleavage and polyadenylation pathway	1	0.003584	760	0.002481	1.444699	0.499949	0.843826
GO:1903003	positive regulation of protein deubiquitination	1	0.003584	759	0.002478	1.446603	0.499492	0.843826
GO:1903365	regulation of fear response	1	0.003584	757	0.002471	1.450424	0.498578	0.843826
GO:0002835	negative regulation of response to tumor cell	1	0.003584	761	0.002484	1.442801	0.500406	0.844111
GO:0002838	negative regulation of immune response to tumor cell	1	0.003584	761	0.002484	1.442801	0.500406	0.844111
GO:0016188	synaptic vesicle maturation	1	0.003584	762	0.002487	1.440907	0.500862	0.844154
GO:0045684	positive regulation of epidermis development	3	0.010753	2936	0.009584	1.121905	0.500791	0.844154
GO:1902745	positive regulation of lamellipodium organization	3	0.010753	2936	0.009584	1.121905	0.500791	0.844154
GO:0014047	glutamate secretion	1	0.003584	764	0.002494	1.437135	0.501772	0.844967
GO:0035329	hippo signaling	2	0.007168	1847	0.006029	1.188924	0.501849	0.844967
GO:0061723	glycophagy	1	0.003584	764	0.002494	1.437135	0.501772	0.844967
GO:1904646	cellular response to amyloid-beta	3	0.010753	2941	0.009601	1.119998	0.501919	0.844967
GO:0048706	embryonic skeletal system development	4	0.014337	4038	0.013182	1.087639	0.502123	0.845068
GO:1901976	regulation of cell cycle checkpoint	5	0.017921	5137	0.016769	1.068689	0.502497	0.845456
GO:1901605	alpha-amino acid metabolic process	11	0.039427	11726	0.038278	1.029992	0.502991	0.846045
GO:1905475	regulation of protein localization to membrane	12	0.043011	12826	0.041869	1.027261	0.503248	0.846234
GO:0002250	adaptive immune response	14	0.050179	15025	0.049048	1.023068	0.503612	0.846275
GO:0016239	positive regulation of macroautophagy	7	0.025090	7341	0.023964	1.046969	0.50382	0.846275
GO:0032740	positive regulation of interleukin-17 production	2	0.007168	1854	0.006052	1.184435	0.503848	0.846275
GO:0043116	negative regulation of vascular permeability	2	0.007168	1854	0.006052	1.184435	0.503848	0.846275
GO:0010960	magnesium ion homeostasis	1	0.003584	775	0.002530	1.416737	0.506751	0.847759
GO:0036294	cellular response to decreased oxygen levels	11	0.039427	11754	0.038370	1.027538	0.506172	0.847759
GO:0040020	regulation of meiotic nuclear division	2	0.007168	1858	0.006065	1.181885	0.504988	0.847759
GO:0042487	regulation of odontogenesis of dentin-containing tooth	1	0.003584	772	0.002520	1.422243	0.505398	0.847759
GO:0043244	regulation of protein-containing complex disassembly	9	0.032258	9556	0.031195	1.034088	0.506178	0.847759
GO:0043306	positive regulation of mast cell degranulation	1	0.003584	773	0.002523	1.420403	0.50585	0.847759
GO:0044828	host-mediated suppression of viral genome replication	1	0.003584	772	0.002520	1.422243	0.505398	0.847759
GO:0051129	negative regulation of cellular component organization	45	0.161290	49074	0.160198	1.006821	0.505309	0.847759
GO:0061462	protein localization to lysosome	3	0.010753	2959	0.009659	1.113185	0.50597	0.847759
GO:0070900	mitochondrial tRNA modification	1	0.003584	773	0.002523	1.420403	0.50585	0.847759
GO:1902883	negative regulation of response to oxidative stress	1	0.003584	773	0.002523	1.420403	0.50585	0.847759
GO:1904636	response to ionomycin	1	0.003584	775	0.002530	1.416737	0.506751	0.847759
GO:1904637	cellular response to ionomycin	1	0.003584	775	0.002530	1.416737	0.506751	0.847759
GO:2000288	positive regulation of myoblast proliferation	1	0.003584	775	0.002530	1.416737	0.506751	0.847759
GO:0006107	oxaloacetate metabolic process	1	0.003584	776	0.002533	1.414912	0.507201	0.84827
GO:0000212	meiotic spindle organization	2	0.007168	1867	0.006095	1.176188	0.507546	0.848326
GO:0032979	protein insertion into mitochondrial inner membrane from matrix	1	0.003584	778	0.002540	1.411274	0.5081	0.848326
GO:0034103	regulation of tissue remodeling	5	0.017921	5169	0.016874	1.062073	0.50794	0.848326
GO:0034635	glutathione transport	1	0.003584	777	0.002536	1.413091	0.507651	0.848326
GO:0047484	regulation of response to osmotic stress	1	0.003584	778	0.002540	1.411274	0.5081	0.848326
GO:0075522	IRES-dependent viral translational initiation	1	0.003584	778	0.002540	1.411274	0.5081	0.848326
GO:0006301	DNA damage tolerance	3	0.010753	2973	0.009705	1.107943	0.509109	0.849285
GO:0021854	hypothalamus development	1	0.003584	780	0.002546	1.407656	0.508998	0.849285
GO:1901800	positive regulation of proteasomal protein catabolic process	8	0.028674	8477	0.027672	1.036189	0.508864	0.849285
GO:0050932	regulation of pigment cell differentiation	1	0.003584	781	0.002550	1.405853	0.509446	0.849607
GO:0044085	cellular component biogenesis	13	0.046595	13985	0.045653	1.020638	0.509654	0.849713
GO:0044093	positive regulation of molecular function	29	0.103943	31578	0.103084	1.008334	0.510014	0.849831
GO:0061043	regulation of vascular wound healing	1	0.003584	782	0.002553	1.404055	0.509894	0.849831
GO:0042939	tripeptide transport	1	0.003584	783	0.002556	1.402262	0.510341	0.849894
GO:2000323	negative regulation of nuclear receptor-mediated glucocorticoid signaling pathway	1	0.003584	783	0.002556	1.402262	0.510341	0.849894
GO:0006309	apoptotic DNA fragmentation	1	0.003584	784	0.002559	1.400474	0.510788	0.850156
GO:0033601	positive regulation of mammary gland epithelial cell proliferation	1	0.003584	784	0.002559	1.400474	0.510788	0.850156
GO:0007031	peroxisome organization	2	0.007168	1880	0.006137	1.168055	0.511226	0.850163
GO:0034393	positive regulation of smooth muscle cell apoptotic process	2	0.007168	1880	0.006137	1.168055	0.511226	0.850163
GO:0061512	protein localization to cilium	5	0.017921	5187	0.016932	1.058388	0.510992	0.850163
GO:0032308	positive regulation of prostaglandin secretion	1	0.003584	786	0.002566	1.396910	0.511681	0.850218
GO:0048713	regulation of oligodendrocyte differentiation	3	0.010753	2984	0.009741	1.103859	0.511568	0.850218
GO:0061157	mRNA destabilization	5	0.017921	5192	0.016949	1.057368	0.511838	0.850218
GO:1902018	negative regulation of cilium assembly	2	0.007168	1882	0.006144	1.166813	0.511791	0.850218
GO:0000725	recombinational repair	10	0.035842	10712	0.034968	1.024992	0.512941	0.851548
GO:0007632	visual behavior	4	0.014337	4096	0.013371	1.072238	0.513218	0.851548
GO:0060600	dichotomous subdivision of an epithelial terminal unit	1	0.003584	789	0.002576	1.391599	0.513016	0.851548
GO:0070301	cellular response to hydrogen peroxide	5	0.017921	5200	0.016975	1.055742	0.513191	0.851548
GO:0010764	negative regulation of fibroblast migration	1	0.003584	790	0.002579	1.389837	0.513461	0.85171
GO:0042221	response to chemical	119	0.426523	130448	0.425836	1.001614	0.513685	0.851773
GO:1902743	regulation of lamellipodium organization	4	0.014337	4099	0.013381	1.071453	0.513789	0.851773
GO:0046902	regulation of mitochondrial membrane permeability	4	0.014337	4102	0.013391	1.070669	0.514359	0.852479
GO:0002248	connective tissue replacement involved in inflammatory response wound healing	1	0.003584	801	0.002615	1.370751	0.518324	0.853562
GO:0002638	negative regulation of immunoglobulin production	1	0.003584	802	0.002618	1.369042	0.518763	0.853562
GO:0006622	protein targeting to lysosome	2	0.007168	1907	0.006225	1.151517	0.518812	0.853562
GO:0010804	negative regulation of tumor necrosis factor-mediated signaling pathway	2	0.007168	1894	0.006183	1.159421	0.515169	0.853562
GO:0010820	positive regulation of T cell chemotaxis	1	0.003584	802	0.002618	1.369042	0.518763	0.853562
GO:0015937	coenzyme A biosynthetic process	1	0.003584	797	0.002602	1.377630	0.516561	0.853562
GO:0016926	protein desumoylation	1	0.003584	799	0.002608	1.374182	0.517443	0.853562
GO:0022617	extracellular matrix disassembly	3	0.010753	3003	0.009803	1.096874	0.5158	0.853562
GO:0031023	microtubule organizing center organization	6	0.021505	6321	0.020634	1.042213	0.515856	0.853562
GO:0032092	positive regulation of protein binding	1	0.003584	798	0.002605	1.375904	0.517002	0.853562
GO:0033206	meiotic cytokinesis	1	0.003584	797	0.002602	1.377630	0.516561	0.853562
GO:0035524	proline transmembrane transport	1	0.003584	800	0.002612	1.372464	0.517884	0.853562
GO:0035581	sequestering of extracellular ligand from receptor	1	0.003584	803	0.002621	1.367337	0.519202	0.853562
GO:0043170	macromolecule metabolic process	168	0.602151	184302	0.601637	1.000853	0.519049	0.853562
GO:0044090	positive regulation of vacuole organization	2	0.007168	1897	0.006193	1.157587	0.516011	0.853562
GO:0046598	positive regulation of viral entry into host cell	1	0.003584	803	0.002621	1.367337	0.519202	0.853562
GO:0046847	filopodium assembly	2	0.007168	1903	0.006212	1.153937	0.517693	0.853562
GO:0048733	sebaceous gland development	1	0.003584	798	0.002605	1.375904	0.517002	0.853562
GO:0050433	regulation of catecholamine secretion	2	0.007168	1904	0.006215	1.153331	0.517973	0.853562
GO:0050995	negative regulation of lipid catabolic process	2	0.007168	1899	0.006199	1.156368	0.516572	0.853562
GO:0060348	bone development	6	0.021505	6343	0.020706	1.038598	0.519225	0.853562
GO:0061136	regulation of proteasomal protein catabolic process	15	0.053763	16250	0.053047	1.013512	0.515998	0.853562
GO:0070169	positive regulation of biomineral tissue development	4	0.014337	4110	0.013417	1.068585	0.515879	0.853562
GO:0075294	positive regulation by symbiont of entry into host	1	0.003584	803	0.002621	1.367337	0.519202	0.853562
GO:0097499	protein localization to non-motile cilium	1	0.003584	799	0.002608	1.374182	0.517443	0.853562
GO:1901993	regulation of meiotic cell cycle phase transition	1	0.003584	801	0.002615	1.370751	0.518324	0.853562
GO:1903332	regulation of protein folding	1	0.003584	797	0.002602	1.377630	0.516561	0.853562
GO:1903715	regulation of aerobic respiration	2	0.007168	1901	0.006206	1.155151	0.517133	0.853562
GO:2000425	regulation of apoptotic cell clearance	1	0.003584	799	0.002608	1.374182	0.517443	0.853562
GO:0002097	tRNA wobble base modification	2	0.007168	1914	0.006248	1.147305	0.520766	0.854641
GO:0002467	germinal center formation	1	0.003584	807	0.002634	1.360559	0.520955	0.854641
GO:0006166	purine ribonucleoside salvage	1	0.003584	807	0.002634	1.360559	0.520955	0.854641
GO:0034392	negative regulation of smooth muscle cell apoptotic process	1	0.003584	805	0.002628	1.363940	0.52008	0.854641
GO:0051289	protein homotetramerization	4	0.014337	4134	0.013495	1.062382	0.520426	0.854641
GO:0055090	acylglycerol homeostasis	2	0.007168	1913	0.006245	1.147905	0.520487	0.854641
GO:0070328	triglyceride homeostasis	2	0.007168	1913	0.006245	1.147905	0.520487	0.854641
GO:1901028	regulation of mitochondrial outer membrane permeabilization involved in apoptotic signaling pathway	2	0.007168	1915	0.006251	1.146706	0.521044	0.854641
GO:0032259	methylation	14	0.050179	15201	0.049622	1.011223	0.521304	0.854829
GO:0060075	regulation of resting membrane potential	1	0.003584	810	0.002644	1.355520	0.522266	0.856167
GO:1902952	positive regulation of dendritic spine maintenance	1	0.003584	811	0.002647	1.353849	0.522702	0.856643
GO:0045047	protein targeting to ER	3	0.010753	3037	0.009914	1.084595	0.523323	0.857422
GO:0010819	regulation of T cell chemotaxis	1	0.003584	813	0.002654	1.350518	0.523573	0.857427
GO:0090266	regulation of mitotic cell cycle spindle assembly checkpoint	3	0.010753	3039	0.009921	1.083881	0.523764	0.857427
GO:1903504	regulation of mitotic spindle checkpoint	3	0.010753	3039	0.009921	1.083881	0.523764	0.857427
GO:0031929	TOR signaling	3	0.010753	3040	0.009924	1.083524	0.523984	0.857548
GO:0034249	negative regulation of amide metabolic process	2	0.007168	1927	0.006291	1.139565	0.52438	0.85782
GO:0071492	cellular response to UV-A	1	0.003584	815	0.002660	1.347204	0.524442	0.85782
GO:0071357	cellular response to type I interferon	3	0.010753	3043	0.009934	1.082456	0.524645	0.857912
GO:0048145	regulation of fibroblast proliferation	7	0.025090	7489	0.024447	1.026278	0.524806	0.857938
GO:0006367	transcription initiation at RNA polymerase II promoter	4	0.014337	4159	0.013577	1.055996	0.52514	0.858133
GO:0045124	regulation of bone resorption	3	0.010753	3047	0.009947	1.081035	0.525524	0.858133
GO:0045687	positive regulation of glial cell differentiation	3	0.010753	3047	0.009947	1.081035	0.525524	0.858133
GO:0046394	carboxylic acid biosynthetic process	14	0.050179	15246	0.049769	1.008238	0.525802	0.858133
GO:1903108	regulation of mitochondrial transcription	1	0.003584	817	0.002667	1.343906	0.52531	0.858133
GO:2000510	positive regulation of dendritic cell chemotaxis	1	0.003584	818	0.002670	1.342263	0.525743	0.858133
GO:0071816	tail-anchored membrane protein insertion into ER membrane	1	0.003584	819	0.002674	1.340624	0.526176	0.858506
GO:0040034	regulation of development, heterochronic	1	0.003584	820	0.002677	1.338989	0.526609	0.858973
GO:0009743	response to carbohydrate	11	0.039427	11937	0.038967	1.011786	0.526825	0.859087
GO:0035988	chondrocyte proliferation	2	0.007168	1937	0.006323	1.133682	0.527148	0.859137
GO:0046328	regulation of JNK cascade	10	0.035842	10832	0.035360	1.013637	0.527107	0.859137
GO:0060039	pericardium development	1	0.003584	822	0.002683	1.335732	0.527473	0.859428
GO:0021527	spinal cord association neuron differentiation	1	0.003584	823	0.002687	1.334109	0.527904	0.859892
GO:0006081	aldehyde metabolic process	4	0.014337	4181	0.013649	1.050439	0.529271	0.859974
GO:0007631	feeding behavior	5	0.017921	5292	0.017275	1.037388	0.528636	0.859974
GO:0009260	ribonucleotide biosynthetic process	9	0.032258	9740	0.031795	1.014553	0.529103	0.859974
GO:0032965	regulation of collagen biosynthetic process	3	0.010753	3064	0.010002	1.075037	0.529253	0.859974
GO:0033089	positive regulation of T cell differentiation in thymus	1	0.003584	826	0.002696	1.329263	0.529196	0.859974
GO:0045337	farnesyl diphosphate biosynthetic process	1	0.003584	826	0.002696	1.329263	0.529196	0.859974
GO:0071774	response to fibroblast growth factor	4	0.014337	4181	0.013649	1.050439	0.529271	0.859974
GO:0090231	regulation of spindle checkpoint	3	0.010753	3063	0.009999	1.075388	0.529034	0.859974
GO:1901030	positive regulation of mitochondrial outer membrane permeabilization involved in apoptotic signaling pathway	1	0.003584	826	0.002696	1.329263	0.529196	0.859974
GO:0006833	water transport	1	0.003584	828	0.002703	1.326052	0.530055	0.860296
GO:0006887	exocytosis	11	0.039427	11964	0.039055	1.009502	0.52985	0.860296
GO:0048712	negative regulation of astrocyte differentiation	1	0.003584	828	0.002703	1.326052	0.530055	0.860296
GO:1902230	negative regulation of intrinsic apoptotic signaling pathway in response to DNA damage	3	0.010753	3066	0.010009	1.074336	0.52969	0.860296
GO:0007019	microtubule depolymerization	1	0.003584	829	0.002706	1.324453	0.530484	0.860445
GO:0016053	organic acid biosynthetic process	14	0.050179	15294	0.049926	1.005074	0.530586	0.860445
GO:0051293	establishment of spindle localization	4	0.014337	4187	0.013668	1.048934	0.530394	0.860445
GO:0060261	positive regulation of transcription initiation by RNA polymerase II	5	0.017921	5305	0.017318	1.034846	0.530801	0.860556
GO:0001878	response to yeast	1	0.003584	831	0.002713	1.321265	0.531341	0.860956
GO:0090026	positive regulation of monocyte chemotaxis	2	0.007168	1952	0.006372	1.124971	0.53128	0.860956
GO:0000380	alternative mRNA splicing, via spliceosome	2	0.007168	1956	0.006385	1.122670	0.532377	0.861114
GO:0034975	protein folding in endoplasmic reticulum	1	0.003584	834	0.002723	1.316512	0.532623	0.861114
GO:0036035	osteoclast development	1	0.003584	835	0.002726	1.314936	0.533049	0.861114
GO:0042045	epithelial fluid transport	1	0.003584	834	0.002723	1.316512	0.532623	0.861114
GO:0048536	spleen development	3	0.010753	3081	0.010058	1.069105	0.532965	0.861114
GO:0061458	reproductive system development	2	0.007168	1955	0.006382	1.123244	0.532103	0.861114
GO:0071379	cellular response to prostaglandin stimulus	2	0.007168	1954	0.006379	1.123819	0.531829	0.861114
GO:0098751	bone cell development	1	0.003584	835	0.002726	1.314936	0.533049	0.861114
GO:1903564	regulation of protein localization to cilium	1	0.003584	835	0.002726	1.314936	0.533049	0.861114
GO:1903799	negative regulation of miRNA processing	1	0.003584	834	0.002723	1.316512	0.532623	0.861114
GO:2000322	regulation of nuclear receptor-mediated glucocorticoid signaling pathway	1	0.003584	834	0.002723	1.316512	0.532623	0.861114
GO:0001836	release of cytochrome c from mitochondria	2	0.007168	1959	0.006395	1.120951	0.533199	0.861119
GO:0002730	regulation of dendritic cell cytokine production	1	0.003584	836	0.002729	1.313363	0.533476	0.861306
GO:0006396	RNA processing	49	0.175627	53960	0.176148	0.997046	0.533669	0.861306
GO:1904760	regulation of myofibroblast differentiation	1	0.003584	837	0.002732	1.311794	0.533902	0.861306
GO:2000794	regulation of epithelial cell proliferation involved in lung morphogenesis	1	0.003584	837	0.002732	1.311794	0.533902	0.861306
GO:0006103	2-oxoglutarate metabolic process	1	0.003584	838	0.002736	1.310228	0.534327	0.861732
GO:0030518	nuclear receptor-mediated steroid hormone signaling pathway	5	0.017921	5328	0.017393	1.030378	0.534621	0.861732
GO:0043401	steroid hormone receptor signaling pathway	5	0.017921	5328	0.017393	1.030378	0.534621	0.861732
GO:0051136	regulation of NK T cell differentiation	1	0.003584	839	0.002739	1.308667	0.534752	0.861732
GO:0055089	fatty acid homeostasis	1	0.003584	840	0.002742	1.307109	0.535177	0.86218
GO:0015698	inorganic anion transport	6	0.021505	6450	0.021055	1.021369	0.535478	0.86243
GO:0006281	DNA repair	32	0.114695	35256	0.115090	0.996570	0.536057	0.863126
GO:0045830	positive regulation of isotype switching	2	0.007168	1971	0.006434	1.114126	0.536477	0.863566
GO:0008299	isoprenoid biosynthetic process	2	0.007168	1973	0.006441	1.112997	0.537022	0.863904
GO:0014854	response to inactivity	1	0.003584	846	0.002762	1.297838	0.537717	0.863904
GO:0032652	regulation of interleukin-1 production	8	0.028674	8695	0.028384	1.010209	0.537566	0.863904
GO:0042274	ribosomal small subunit biogenesis	5	0.017921	5344	0.017445	1.027294	0.53727	0.863904
GO:0042761	very long-chain fatty acid biosynthetic process	1	0.003584	846	0.002762	1.297838	0.537717	0.863904
GO:0045742	positive regulation of epidermal growth factor receptor signaling pathway	2	0.007168	1974	0.006444	1.112433	0.537295	0.863904
GO:0051984	positive regulation of chromosome segregation	3	0.010753	3100	0.010120	1.062553	0.537095	0.863904
GO:0002710	negative regulation of T cell mediated immunity	2	0.007168	1980	0.006464	1.109062	0.538926	0.864839
GO:0007158	neuron cell-cell adhesion	1	0.003584	848	0.002768	1.294778	0.538561	0.864839
GO:0042044	fluid transport	2	0.007168	1981	0.006467	1.108502	0.539197	0.864839
GO:1901568	fatty acid derivative metabolic process	4	0.014337	4235	0.013825	1.037045	0.539335	0.864839
GO:1904354	negative regulation of telomere capping	1	0.003584	850	0.002775	1.291731	0.539403	0.864839
GO:1905651	regulation of artery morphogenesis	1	0.003584	849	0.002771	1.293252	0.538982	0.864839
GO:1905653	positive regulation of artery morphogenesis	1	0.003584	849	0.002771	1.293252	0.538982	0.864839
GO:2000785	regulation of autophagosome assembly	3	0.010753	3111	0.010156	1.058796	0.539476	0.864839
GO:0016558	protein import into peroxisome matrix	1	0.003584	851	0.002778	1.290213	0.539823	0.864924
GO:0044743	protein transmembrane import into intracellular organelle	1	0.003584	851	0.002778	1.290213	0.539823	0.864924
GO:0097240	chromosome attachment to the nuclear envelope	1	0.003584	853	0.002785	1.287188	0.540663	0.866033
GO:0006744	ubiquinone biosynthetic process	1	0.003584	855	0.002791	1.284177	0.541501	0.866196
GO:0043173	nucleotide salvage	2	0.007168	1989	0.006493	1.104044	0.541365	0.866196
GO:0150115	cell-substrate junction organization	4	0.014337	4244	0.013854	1.034846	0.541002	0.866196
GO:1901663	quinone biosynthetic process	1	0.003584	855	0.002791	1.284177	0.541501	0.866196
GO:1903311	regulation of mRNA metabolic process	21	0.075269	23168	0.075630	0.995226	0.5415	0.866196
GO:0019509	L-methionine salvage from methylthioadenosine	1	0.003584	856	0.002794	1.282677	0.54192	0.866316
GO:0042246	tissue regeneration	4	0.014337	4253	0.013884	1.032656	0.542665	0.866316
GO:0045940	positive regulation of steroid metabolic process	3	0.010753	3122	0.010191	1.055065	0.54185	0.866316
GO:0046655	folic acid metabolic process	1	0.003584	857	0.002798	1.281180	0.542338	0.866316
GO:0050779	RNA destabilization	5	0.017921	5377	0.017553	1.020989	0.542712	0.866316
GO:0071493	cellular response to UV-B	1	0.003584	858	0.002801	1.279687	0.542756	0.866316
GO:2001026	regulation of endothelial cell chemotaxis	2	0.007168	1994	0.006509	1.101275	0.542717	0.866316
GO:2001280	positive regulation of unsaturated fatty acid biosynthetic process	1	0.003584	857	0.002798	1.281180	0.542338	0.866316
GO:0019751	polyol metabolic process	6	0.021505	6500	0.021219	1.013512	0.542995	0.866462
GO:0071604	transforming growth factor beta production	1	0.003584	859	0.002804	1.278197	0.543173	0.866512
GO:0008202	steroid metabolic process	13	0.046595	14317	0.046737	0.996971	0.543968	0.866931
GO:0048511	rhythmic process	18	0.064516	19872	0.064870	0.994539	0.544026	0.866931
GO:0051386	regulation of neurotrophin TRK receptor signaling pathway	1	0.003584	861	0.002811	1.275228	0.544007	0.866931
GO:0072498	embryonic skeletal joint development	1	0.003584	861	0.002811	1.275228	0.544007	0.866931
GO:0001662	behavioral fear response	2	0.007168	2002	0.006535	1.096874	0.544873	0.86734
GO:0007221	positive regulation of transcription of Notch receptor target	1	0.003584	863	0.002817	1.272273	0.544839	0.86734
GO:0042182	ketone catabolic process	1	0.003584	863	0.002817	1.272273	0.544839	0.86734
GO:0106027	neuron projection organization	3	0.010753	3134	0.010231	1.051026	0.544432	0.86734
GO:0034113	heterotypic cell-cell adhesion	3	0.010753	3137	0.010240	1.050020	0.545077	0.867429
GO:0015816	glycine transport	1	0.003584	865	0.002824	1.269331	0.54567	0.867769
GO:0045724	positive regulation of cilium assembly	2	0.007168	2005	0.006545	1.095233	0.54568	0.867769
GO:0090263	positive regulation of canonical Wnt signaling pathway	7	0.025090	7639	0.024937	1.006126	0.545733	0.867769
GO:0001914	regulation of T cell mediated cytotoxicity	2	0.007168	2008	0.006555	1.093597	0.546486	0.868282
GO:0050774	negative regulation of dendrite morphogenesis	1	0.003584	867	0.002830	1.266403	0.546499	0.868282
GO:0090314	positive regulation of protein targeting to membrane	2	0.007168	2007	0.006552	1.094142	0.546217	0.868282
GO:0008356	asymmetric cell division	1	0.003584	869	0.002837	1.263488	0.547327	0.868579
GO:0010629	negative regulation of gene expression	61	0.218638	67447	0.220175	0.993020	0.548098	0.868579
GO:0010989	negative regulation of low-density lipoprotein particle clearance	1	0.003584	875	0.002856	1.254824	0.549801	0.868579
GO:0031204	post-translational protein targeting to membrane, translocation	1	0.003584	876	0.002860	1.253392	0.550212	0.868579
GO:0032869	cellular response to insulin stimulus	7	0.025090	7663	0.025015	1.002975	0.549047	0.868579
GO:0032984	protein-containing complex disassembly	10	0.035842	11014	0.035954	0.996887	0.548332	0.868579
GO:0033617	mitochondrial respiratory chain complex IV assembly	2	0.007168	2019	0.006591	1.087639	0.549432	0.868579
GO:0034165	positive regulation of toll-like receptor 9 signaling pathway	1	0.003584	871	0.002843	1.260587	0.548153	0.868579
GO:0035418	protein localization to synapse	3	0.010753	3154	0.010296	1.044361	0.548717	0.868579
GO:0042659	regulation of cell fate specification	2	0.007168	2022	0.006601	1.086025	0.550233	0.868579
GO:0043113	receptor clustering	3	0.010753	3150	0.010283	1.045687	0.547862	0.868579
GO:0044058	regulation of digestive system process	2	0.007168	2017	0.006584	1.088717	0.548897	0.868579
GO:0051291	protein heterooligomerization	2	0.007168	2010	0.006561	1.092509	0.547022	0.868579
GO:0051764	actin crosslink formation	1	0.003584	874	0.002853	1.256260	0.549389	0.868579
GO:0071169	establishment of protein localization to chromatin	1	0.003584	871	0.002843	1.260587	0.548153	0.868579
GO:0071305	cellular response to vitamin D	1	0.003584	871	0.002843	1.260587	0.548153	0.868579
GO:0071624	positive regulation of granulocyte chemotaxis	2	0.007168	2019	0.006591	1.087639	0.549432	0.868579
GO:0072207	metanephric epithelium development	1	0.003584	872	0.002847	1.259141	0.548565	0.868579
GO:0090400	stress-induced premature senescence	1	0.003584	870	0.002840	1.262036	0.54774	0.868579
GO:0090646	mitochondrial tRNA processing	1	0.003584	869	0.002837	1.263488	0.547327	0.868579
GO:0110095	cellular detoxification of aldehyde	1	0.003584	873	0.002850	1.257699	0.548977	0.868579
GO:1904779	regulation of protein localization to centrosome	1	0.003584	875	0.002856	1.254824	0.549801	0.868579
GO:1905821	positive regulation of chromosome condensation	1	0.003584	876	0.002860	1.253392	0.550212	0.868579
GO:2000401	regulation of lymphocyte migration	4	0.014337	4292	0.014011	1.023272	0.549839	0.868579
GO:1990314	cellular response to insulin-like growth factor stimulus	1	0.003584	877	0.002863	1.251963	0.550622	0.86896
GO:1901847	nicotinate metabolic process	1	0.003584	878	0.002866	1.250537	0.551032	0.869374
GO:0002209	behavioral defense response	2	0.007168	2026	0.006614	1.083881	0.5513	0.869563
GO:0032272	negative regulation of protein polymerization	5	0.017921	5432	0.017732	1.010651	0.551716	0.869967
GO:0035282	segmentation	4	0.014337	4303	0.014047	1.020657	0.551852	0.869967
GO:0023035	CD40 signaling pathway	1	0.003584	881	0.002876	1.246278	0.552261	0.870144
GO:0051851	host-mediated perturbation of symbiont process	6	0.021505	6562	0.021421	1.003936	0.552241	0.870144
GO:0061041	regulation of wound healing	9	0.032258	9934	0.032429	0.994739	0.55287	0.87087
GO:0002819	regulation of adaptive immune response	13	0.046595	14416	0.047060	0.990124	0.554051	0.87133
GO:0006884	cell volume homeostasis	2	0.007168	2036	0.006646	1.078557	0.553959	0.87133
GO:0050921	positive regulation of chemotaxis	10	0.035842	11063	0.036114	0.992472	0.553987	0.87133
GO:0051282	regulation of sequestering of calcium ion	7	0.025090	7697	0.025126	0.998545	0.553723	0.87133
GO:0071346	cellular response to type II interferon	5	0.017921	5444	0.017771	1.008423	0.553669	0.87133
GO:0071577	zinc ion transmembrane transport	2	0.007168	2034	0.006640	1.079618	0.553428	0.87133
GO:0046597	host-mediated suppression of symbiont invasion	1	0.003584	886	0.002892	1.239245	0.554301	0.87149
GO:0030001	metal ion transport	30	0.107527	33314	0.108751	0.988748	0.554535	0.871624
GO:0010458	exit from mitosis	1	0.003584	887	0.002896	1.237848	0.554708	0.871663
GO:0001516	prostaglandin biosynthetic process	1	0.003584	891	0.002909	1.232291	0.556332	0.872393
GO:0006654	phosphatidic acid biosynthetic process	2	0.007168	2045	0.006676	1.073811	0.556343	0.872393
GO:0009072	aromatic amino acid metabolic process	2	0.007168	2046	0.006679	1.073286	0.556607	0.872393
GO:0009141	nucleoside triphosphate metabolic process	12	0.043011	13322	0.043488	0.989015	0.556417	0.872393
GO:0010907	positive regulation of glucose metabolic process	3	0.010753	3188	0.010407	1.033223	0.555947	0.872393
GO:0018126	protein hydroxylation	1	0.003584	893	0.002915	1.229531	0.557142	0.872393
GO:0042303	molting cycle	1	0.003584	893	0.002915	1.229531	0.557142	0.872393
GO:0042633	hair cycle	1	0.003584	893	0.002915	1.229531	0.557142	0.872393
GO:0045321	leukocyte activation	34	0.121864	37788	0.123356	0.987907	0.557391	0.872393
GO:0048041	focal adhesion assembly	2	0.007168	2049	0.006689	1.071714	0.557399	0.872393
GO:0061470	T follicular helper cell differentiation	1	0.003584	893	0.002915	1.229531	0.557142	0.872393
GO:0097305	response to alcohol	17	0.060932	18907	0.061720	0.987228	0.557004	0.872393
GO:1901298	regulation of hydrogen peroxide-mediated programmed cell death	1	0.003584	889	0.002902	1.235063	0.555521	0.872393
GO:1903034	regulation of response to wounding	11	0.039427	12209	0.039855	0.989244	0.557004	0.872393
GO:1905562	regulation of vascular endothelial cell proliferation	2	0.007168	2048	0.006686	1.072238	0.557135	0.872393
GO:0042594	response to starvation	15	0.053763	16685	0.054467	0.987088	0.557707	0.872642
GO:0033865	nucleoside bisphosphate metabolic process	1	0.003584	897	0.002928	1.224048	0.558757	0.872889
GO:0033875	ribonucleoside bisphosphate metabolic process	1	0.003584	897	0.002928	1.224048	0.558757	0.872889
GO:0034032	purine nucleoside bisphosphate metabolic process	1	0.003584	897	0.002928	1.224048	0.558757	0.872889
GO:0034035	purine ribonucleoside bisphosphate metabolic process	1	0.003584	897	0.002928	1.224048	0.558757	0.872889
GO:0046949	fatty-acyl-CoA biosynthetic process	2	0.007168	2054	0.006705	1.069105	0.558717	0.872889
GO:0050427	3'-phosphoadenosine 5'-phosphosulfate metabolic process	1	0.003584	897	0.002928	1.224048	0.558757	0.872889
GO:0071634	regulation of transforming growth factor beta production	3	0.010753	3202	0.010453	1.028705	0.558904	0.872889
GO:0051279	regulation of release of sequestered calcium ion into cytosol	4	0.014337	4343	0.014177	1.011256	0.559132	0.873012
GO:0009235	cobalamin metabolic process	1	0.003584	901	0.002941	1.218614	0.560366	0.873084
GO:0022603	regulation of anatomical structure morphogenesis	50	0.179211	55520	0.181240	0.988807	0.559409	0.873084
GO:0031272	regulation of pseudopodium assembly	1	0.003584	901	0.002941	1.218614	0.560366	0.873084
GO:0031274	positive regulation of pseudopodium assembly	1	0.003584	901	0.002941	1.218614	0.560366	0.873084
GO:0042531	positive regulation of tyrosine phosphorylation of STAT protein	2	0.007168	2059	0.006721	1.066509	0.560033	0.873084
GO:0050896	response to stimulus	177	0.634409	195075	0.636805	0.996237	0.560009	0.873084
GO:1903588	negative regulation of blood vessel endothelial cell proliferation involved in sprouting angiogenesis	1	0.003584	901	0.002941	1.218614	0.560366	0.873084
GO:2000060	positive regulation of ubiquitin-dependent protein catabolic process	7	0.025090	7745	0.025283	0.992356	0.56029	0.873084
GO:0010952	positive regulation of peptidase activity	1	0.003584	902	0.002944	1.217263	0.560768	0.873478
GO:0006616	SRP-dependent cotranslational protein targeting to membrane, translocation	1	0.003584	903	0.002948	1.215915	0.561169	0.873639
GO:0036158	outer dynein arm assembly	1	0.003584	903	0.002948	1.215915	0.561169	0.873639
GO:0045627	positive regulation of T-helper 1 cell differentiation	1	0.003584	906	0.002958	1.211889	0.56237	0.874814
GO:0046390	ribose phosphate biosynthetic process	9	0.032258	10012	0.032683	0.986990	0.562293	0.874814
GO:0071108	protein K48-linked deubiquitination	2	0.007168	2067	0.006748	1.062382	0.562131	0.874814
GO:0032986	protein-DNA complex disassembly	2	0.007168	2071	0.006761	1.060330	0.563178	0.875839
GO:0099633	protein localization to postsynaptic specialization membrane	1	0.003584	909	0.002967	1.207889	0.563567	0.875981
GO:0099645	neurotransmitter receptor localization to postsynaptic specialization membrane	1	0.003584	909	0.002967	1.207889	0.563567	0.875981
GO:0051414	response to cortisol	1	0.003584	910	0.002971	1.206562	0.563966	0.876369
GO:0045953	negative regulation of natural killer cell mediated cytotoxicity	1	0.003584	912	0.002977	1.203916	0.564762	0.877142
GO:2000272	negative regulation of signaling receptor activity	1	0.003584	912	0.002977	1.203916	0.564762	0.877142
GO:0033559	unsaturated fatty acid metabolic process	4	0.014337	4378	0.014292	1.003172	0.565449	0.877977
GO:0002385	mucosal immune response	2	0.007168	2094	0.006836	1.048683	0.569162	0.878909
GO:0006829	zinc ion transport	2	0.007168	2096	0.006842	1.047683	0.569679	0.878909
GO:0006863	purine nucleobase transport	1	0.003584	927	0.003026	1.184435	0.570685	0.878909
GO:0009650	UV protection	1	0.003584	924	0.003016	1.188281	0.569507	0.878909
GO:0010640	regulation of platelet-derived growth factor receptor signaling pathway	2	0.007168	2090	0.006823	1.050690	0.568125	0.878909
GO:0014059	regulation of dopamine secretion	1	0.003584	925	0.003020	1.186996	0.5699	0.878909
GO:0019985	translesion synthesis	2	0.007168	2085	0.006806	1.053210	0.566827	0.878909
GO:0033598	mammary gland epithelial cell proliferation	1	0.003584	923	0.003013	1.189568	0.569113	0.878909
GO:0042451	purine nucleoside biosynthetic process	1	0.003584	927	0.003026	1.184435	0.570685	0.878909
GO:0042455	ribonucleoside biosynthetic process	1	0.003584	927	0.003026	1.184435	0.570685	0.878909
GO:0042984	regulation of amyloid precursor protein biosynthetic process	1	0.003584	919	0.003000	1.194746	0.567536	0.878909
GO:0043102	amino acid salvage	1	0.003584	927	0.003026	1.184435	0.570685	0.878909
GO:0043651	linoleic acid metabolic process	1	0.003584	926	0.003023	1.185714	0.570293	0.878909
GO:0045843	negative regulation of striated muscle tissue development	1	0.003584	922	0.003010	1.190858	0.56872	0.878909
GO:0046129	purine ribonucleoside biosynthetic process	1	0.003584	927	0.003026	1.184435	0.570685	0.878909
GO:0048015	phosphatidylinositol-mediated signaling	2	0.007168	2094	0.006836	1.048683	0.569162	0.878909
GO:0050861	positive regulation of B cell receptor signaling pathway	1	0.003584	927	0.003026	1.184435	0.570685	0.878909
GO:0050884	neuromuscular process controlling posture	1	0.003584	917	0.002993	1.197352	0.566745	0.878909
GO:0051262	protein tetramerization	6	0.021505	6681	0.021810	0.986054	0.569748	0.878909
GO:0060100	positive regulation of phagocytosis, engulfment	1	0.003584	925	0.003020	1.186996	0.5699	0.878909
GO:0071236	cellular response to antibiotic	1	0.003584	923	0.003013	1.189568	0.569113	0.878909
GO:0071265	L-methionine biosynthetic process	1	0.003584	927	0.003026	1.184435	0.570685	0.878909
GO:0071267	L-methionine salvage	1	0.003584	927	0.003026	1.184435	0.570685	0.878909
GO:0071826	protein-RNA complex organization	14	0.050179	15702	0.051258	0.978958	0.570633	0.878909
GO:0072520	seminiferous tubule development	1	0.003584	921	0.003007	1.192151	0.568325	0.878909
GO:0099173	postsynapse organization	3	0.010753	3256	0.010629	1.011644	0.570198	0.878909
GO:1902742	apoptotic process involved in development	2	0.007168	2084	0.006803	1.053715	0.566567	0.878909
GO:1905155	positive regulation of membrane invagination	1	0.003584	925	0.003020	1.186996	0.5699	0.878909
GO:1905907	negative regulation of amyloid fibril formation	1	0.003584	919	0.003000	1.194746	0.567536	0.878909
GO:2000106	regulation of leukocyte apoptotic process	7	0.025090	7804	0.025475	0.984854	0.568302	0.878909
GO:2000311	regulation of AMPA receptor activity	2	0.007168	2094	0.006836	1.048683	0.569162	0.878909
GO:1903578	regulation of ATP metabolic process	5	0.017921	5551	0.018121	0.988985	0.570899	0.879008
GO:0006002	fructose 6-phosphate metabolic process	1	0.003584	930	0.003036	1.180614	0.57186	0.879336
GO:0006338	chromatin remodeling	39	0.139785	43557	0.142188	0.983100	0.571742	0.879336
GO:0010831	positive regulation of myotube differentiation	1	0.003584	930	0.003036	1.180614	0.57186	0.879336
GO:0035672	oligopeptide transmembrane transport	1	0.003584	930	0.003036	1.180614	0.57186	0.879336
GO:2000353	positive regulation of endothelial cell apoptotic process	2	0.007168	2104	0.006868	1.043699	0.571745	0.879336
GO:0002822	regulation of adaptive immune response based on somatic recombination of immune receptors built from immunoglobulin superfamily domains	12	0.043011	13475	0.043988	0.977785	0.572408	0.879487
GO:0048635	negative regulation of muscle organ development	1	0.003584	931	0.003039	1.179346	0.572251	0.879487
GO:0072009	nephron epithelium development	2	0.007168	2106	0.006875	1.042708	0.57226	0.879487
GO:0003056	regulation of vascular associated smooth muscle contraction	1	0.003584	935	0.003052	1.174301	0.573811	0.879627
GO:0006310	DNA recombination	16	0.057348	17982	0.058701	0.976951	0.574265	0.879627
GO:0007189	adenylate cyclase-activating G protein-coupled receptor signaling pathway	8	0.028674	8984	0.029327	0.977713	0.574594	0.879627
GO:0030497	fatty acid elongation	1	0.003584	934	0.003049	1.175558	0.573422	0.879627
GO:0031102	neuron projection regeneration	2	0.007168	2110	0.006888	1.040731	0.573289	0.879627
GO:0031392	regulation of prostaglandin biosynthetic process	1	0.003584	937	0.003059	1.171794	0.574589	0.879627
GO:0035633	maintenance of blood-brain barrier	2	0.007168	2114	0.006901	1.038762	0.574317	0.879627
GO:0045629	negative regulation of T-helper 2 cell differentiation	1	0.003584	937	0.003059	1.171794	0.574589	0.879627
GO:0050729	positive regulation of inflammatory response	10	0.035842	11231	0.036663	0.977626	0.573165	0.879627
GO:0051249	regulation of lymphocyte activation	32	0.114695	35820	0.116931	0.980879	0.573919	0.879627
GO:0072089	stem cell proliferation	2	0.007168	2109	0.006885	1.041225	0.573032	0.879627
GO:1900115	extracellular regulation of signal transduction	1	0.003584	935	0.003052	1.174301	0.573811	0.879627
GO:1900116	extracellular negative regulation of signal transduction	1	0.003584	935	0.003052	1.174301	0.573811	0.879627
GO:2000351	regulation of endothelial cell apoptotic process	4	0.014337	4420	0.014429	0.993639	0.572964	0.879627
GO:0016202	regulation of striated muscle tissue development	3	0.010753	3279	0.010704	1.004548	0.574955	0.879756
GO:0035089	establishment of apical/basal cell polarity	1	0.003584	938	0.003062	1.170545	0.574978	0.879756
GO:0015824	proline transport	1	0.003584	939	0.003065	1.169299	0.575366	0.87979
GO:0032305	positive regulation of icosanoid secretion	1	0.003584	939	0.003065	1.169299	0.575366	0.87979
GO:0060324	face development	2	0.007168	2119	0.006917	1.036311	0.575598	0.87979
GO:1900026	positive regulation of substrate adhesion-dependent cell spreading	3	0.010753	3282	0.010714	1.003630	0.575573	0.87979
GO:2000291	regulation of myoblast proliferation	1	0.003584	940	0.003069	1.168055	0.575753	0.879798
GO:0045921	positive regulation of exocytosis	4	0.014337	4437	0.014484	0.989832	0.575985	0.879923
GO:1904666	regulation of ubiquitin protein ligase activity	1	0.003584	941	0.003072	1.166813	0.576141	0.879932
GO:0002544	chronic inflammatory response	1	0.003584	942	0.003075	1.165575	0.576528	0.88004
GO:0055085	transmembrane transport	52	0.186380	58045	0.189483	0.983625	0.57666	0.88004
GO:0071398	cellular response to fatty acid	3	0.010753	3286	0.010727	1.002408	0.576396	0.88004
GO:0050746	regulation of lipoprotein metabolic process	1	0.003584	943	0.003078	1.164339	0.576915	0.880199
GO:0036503	ERAD pathway	6	0.021505	6734	0.021983	0.978293	0.577439	0.88077
GO:0048087	positive regulation of developmental pigmentation	1	0.003584	945	0.003085	1.161874	0.577687	0.88092
GO:0042711	maternal behavior	1	0.003584	947	0.003091	1.159421	0.578458	0.881181
GO:0045739	positive regulation of DNA repair	9	0.032258	10147	0.033124	0.973858	0.578407	0.881181
GO:0060986	endocrine hormone secretion	1	0.003584	946	0.003088	1.160646	0.578073	0.881181
GO:1902806	regulation of cell cycle G1/S phase transition	14	0.050179	15781	0.051516	0.974057	0.578242	0.881181
GO:0001890	placenta development	3	0.010753	3299	0.010769	0.998458	0.579064	0.881419
GO:0010975	regulation of neuron projection development	26	0.093190	29215	0.095370	0.977144	0.579035	0.881419
GO:0038084	vascular endothelial growth factor signaling pathway	2	0.007168	2132	0.006960	1.029992	0.578918	0.881419
GO:0120009	intermembrane lipid transfer	3	0.010753	3300	0.010773	0.998156	0.579269	0.881502
GO:0050764	regulation of phagocytosis	6	0.021505	6748	0.022028	0.976264	0.579459	0.881563
GO:0098937	anterograde dendritic transport	1	0.003584	950	0.003101	1.155759	0.579612	0.881568
GO:0006383	transcription by RNA polymerase III	3	0.010753	3304	0.010786	0.996947	0.580087	0.881779
GO:0008340	determination of adult lifespan	2	0.007168	2140	0.006986	1.026141	0.580951	0.881779
GO:0019882	antigen processing and presentation	4	0.014337	4465	0.014576	0.983625	0.580935	0.881779
GO:0032306	regulation of prostaglandin secretion	1	0.003584	953	0.003111	1.152121	0.580762	0.881779
GO:0071389	cellular response to mineralocorticoid stimulus	1	0.003584	952	0.003108	1.153331	0.580379	0.881779
GO:0071456	cellular response to hypoxia	10	0.035842	11294	0.036868	0.972172	0.580268	0.881779
GO:0071715	icosanoid transport	2	0.007168	2139	0.006983	1.026621	0.580697	0.881779
GO:1903265	positive regulation of tumor necrosis factor-mediated signaling pathway	1	0.003584	951	0.003104	1.154544	0.579996	0.881779
GO:0006743	ubiquinone metabolic process	1	0.003584	956	0.003121	1.148506	0.58191	0.881893
GO:0006940	regulation of smooth muscle contraction	3	0.010753	3318	0.010831	0.992741	0.582945	0.881893
GO:0021702	cerebellar Purkinje cell differentiation	1	0.003584	958	0.003127	1.146108	0.582673	0.881893
GO:0031400	negative regulation of protein modification process	14	0.050179	15825	0.051659	0.971349	0.582457	0.881893
GO:0045602	negative regulation of endothelial cell differentiation	1	0.003584	955	0.003118	1.149708	0.581528	0.881893
GO:0045670	regulation of osteoclast differentiation	5	0.017921	5627	0.018369	0.975628	0.582928	0.881893
GO:0045836	positive regulation of meiotic nuclear division	1	0.003584	958	0.003127	1.146108	0.582673	0.881893
GO:0046677	response to antibiotic	3	0.010753	3311	0.010808	0.994840	0.581518	0.881893
GO:0071772	response to BMP	2	0.007168	2148	0.007012	1.022320	0.582977	0.881893
GO:0071773	cellular response to BMP stimulus	2	0.007168	2148	0.007012	1.022320	0.582977	0.881893
GO:0097061	dendritic spine organization	2	0.007168	2141	0.006989	1.025662	0.581205	0.881893
GO:1902175	regulation of oxidative stress-induced intrinsic apoptotic signaling pathway	3	0.010753	3316	0.010825	0.993340	0.582537	0.881893
GO:2000973	regulation of pro-B cell differentiation	1	0.003584	956	0.003121	1.148506	0.58191	0.881893
GO:0035425	autocrine signaling	1	0.003584	960	0.003134	1.143720	0.583435	0.882359
GO:0002716	negative regulation of natural killer cell mediated immunity	1	0.003584	962	0.003140	1.141342	0.584195	0.882441
GO:0031145	anaphase-promoting complex-dependent catabolic process	2	0.007168	2153	0.007028	1.019945	0.58424	0.882441
GO:0097264	self proteolysis	1	0.003584	962	0.003140	1.141342	0.584195	0.882441
GO:0110096	cellular response to aldehyde	1	0.003584	962	0.003140	1.141342	0.584195	0.882441
GO:1903055	positive regulation of extracellular matrix organization	2	0.007168	2152	0.007025	1.020419	0.583987	0.882441
GO:0006468	protein phosphorylation	20	0.071685	22583	0.073720	0.972387	0.584553	0.882449
GO:0010894	negative regulation of steroid biosynthetic process	2	0.007168	2156	0.007038	1.018526	0.584996	0.882449
GO:0050792	regulation of viral process	8	0.028674	9066	0.029595	0.968869	0.584857	0.882449
GO:0050810	regulation of steroid biosynthetic process	6	0.021505	6786	0.022152	0.970797	0.584918	0.882449
GO:0072522	purine-containing compound biosynthetic process	13	0.046595	14724	0.048065	0.969412	0.584897	0.882449
GO:0090592	DNA synthesis involved in DNA replication	2	0.007168	2158	0.007045	1.017582	0.585499	0.882982
GO:0006686	sphingomyelin biosynthetic process	1	0.003584	973	0.003176	1.128439	0.588353	0.883081
GO:0007163	establishment or maintenance of cell polarity	11	0.039427	12490	0.040772	0.966988	0.587398	0.883081
GO:0010985	negative regulation of lipoprotein particle clearance	1	0.003584	969	0.003163	1.133097	0.586846	0.883081
GO:0017148	negative regulation of translation	10	0.035842	11348	0.037045	0.967546	0.586316	0.883081
GO:0030575	nuclear body organization	2	0.007168	2162	0.007058	1.015700	0.586505	0.883081
GO:0031344	regulation of cell projection organization	38	0.136201	42698	0.139384	0.977163	0.587113	0.883081
GO:0034375	high-density lipoprotein particle remodeling	1	0.003584	973	0.003176	1.128439	0.588353	0.883081
GO:0034694	response to prostaglandin	3	0.010753	3333	0.010880	0.988273	0.585992	0.883081
GO:0035987	endodermal cell differentiation	3	0.010753	3345	0.010919	0.984728	0.58842	0.883081
GO:0042462	eye photoreceptor cell development	2	0.007168	2169	0.007081	1.012422	0.588261	0.883081
GO:0042559	pteridine-containing compound biosynthetic process	1	0.003584	968	0.003160	1.134268	0.586469	0.883081
GO:0045725	positive regulation of glycogen biosynthetic process	1	0.003584	970	0.003166	1.131929	0.587224	0.883081
GO:0048024	regulation of mRNA splicing, via spliceosome	8	0.028674	9084	0.029654	0.966950	0.587094	0.883081
GO:0051036	regulation of endosome size	1	0.003584	971	0.003170	1.130763	0.587601	0.883081
GO:0060982	coronary artery morphogenesis	1	0.003584	973	0.003176	1.128439	0.588353	0.883081
GO:0062028	regulation of stress granule assembly	1	0.003584	972	0.003173	1.129600	0.587977	0.883081
GO:0070486	leukocyte aggregation	1	0.003584	970	0.003166	1.131929	0.587224	0.883081
GO:0072148	epithelial cell fate commitment	1	0.003584	968	0.003160	1.134268	0.586469	0.883081
GO:1905461	positive regulation of vascular associated smooth muscle cell apoptotic process	1	0.003584	972	0.003173	1.129600	0.587977	0.883081
GO:0120035	regulation of plasma membrane bounded cell projection organization	37	0.132616	41611	0.135835	0.976303	0.588665	0.883223
GO:0044794	host-mediated activation of viral process	3	0.010753	3347	0.010926	0.984139	0.588824	0.883236
GO:0043921	host-mediated perturbation of viral transcription	2	0.007168	2172	0.007090	1.011023	0.589012	0.883292
GO:0002578	negative regulation of antigen processing and presentation	1	0.003584	976	0.003186	1.124971	0.58948	0.883419
GO:0006384	transcription initiation at RNA polymerase III promoter	2	0.007168	2180	0.007116	1.007313	0.591009	0.883419
GO:0007188	adenylate cyclase-modulating G protein-coupled receptor signaling pathway	11	0.039427	12527	0.040893	0.964132	0.591333	0.883419
GO:0035821	modulation of process of another organism	6	0.021505	6828	0.022289	0.964825	0.590909	0.883419
GO:0044238	primary metabolic process	185	0.663082	204494	0.667552	0.993304	0.590457	0.883419
GO:0050766	positive regulation of phagocytosis	4	0.014337	4521	0.014758	0.971441	0.590735	0.883419
GO:0050771	negative regulation of axonogenesis	3	0.010753	3354	0.010949	0.982085	0.590235	0.883419
GO:0055074	calcium ion homeostasis	12	0.043011	13658	0.044585	0.964684	0.591228	0.883419
GO:0060788	ectodermal placode formation	1	0.003584	981	0.003202	1.119237	0.591351	0.883419
GO:0120197	mucociliary clearance	1	0.003584	979	0.003196	1.121523	0.590604	0.883419
GO:0140353	lipid export from cell	1	0.003584	979	0.003196	1.121523	0.590604	0.883419
GO:1900864	mitochondrial RNA modification	1	0.003584	978	0.003193	1.122670	0.59023	0.883419
GO:1901029	negative regulation of mitochondrial outer membrane permeabilization involved in apoptotic signaling pathway	1	0.003584	981	0.003202	1.119237	0.591351	0.883419
GO:1902652	secondary alcohol metabolic process	8	0.028674	9116	0.029758	0.963555	0.591058	0.883419
GO:2000145	regulation of cell motility	61	0.218638	68282	0.222900	0.980877	0.591091	0.883419
GO:0021756	striatum development	1	0.003584	983	0.003209	1.116960	0.592097	0.88386
GO:0042159	lipoprotein catabolic process	1	0.003584	983	0.003209	1.116960	0.592097	0.88386
GO:0071498	cellular response to fluid shear stress	3	0.010753	3362	0.010975	0.979748	0.591844	0.88386
GO:2000271	positive regulation of fibroblast apoptotic process	1	0.003584	984	0.003212	1.115825	0.59247	0.884192
GO:0034654	nucleobase-containing compound biosynthetic process	43	0.154122	48352	0.157841	0.976439	0.592794	0.884298
GO:0060033	anatomical structure regression	1	0.003584	985	0.003215	1.114692	0.592842	0.884298
GO:0006465	signal peptide processing	1	0.003584	986	0.003219	1.113561	0.593214	0.884453
GO:0021954	central nervous system neuron development	2	0.007168	2189	0.007146	1.003172	0.593247	0.884453
GO:0000018	regulation of DNA recombination	8	0.028674	9152	0.029876	0.959765	0.595495	0.884663
GO:0002762	negative regulation of myeloid leukocyte differentiation	4	0.014337	4540	0.014820	0.967376	0.59403	0.884663
GO:0006164	purine nucleotide biosynthetic process	9	0.032258	10281	0.033561	0.961165	0.594139	0.884663
GO:0007398	ectoderm development	1	0.003584	991	0.003235	1.107943	0.595068	0.884663
GO:0010827	regulation of D-glucose transmembrane transport	5	0.017921	5706	0.018627	0.962120	0.595238	0.884663
GO:0015851	nucleobase transport	1	0.003584	992	0.003238	1.106826	0.595438	0.884663
GO:0045445	myoblast differentiation	2	0.007168	2193	0.007159	1.001342	0.594239	0.884663
GO:0046457	prostanoid biosynthetic process	1	0.003584	988	0.003225	1.111307	0.593957	0.884663
GO:0060009	Sertoli cell development	1	0.003584	991	0.003235	1.107943	0.595068	0.884663
GO:0090335	regulation of brown fat cell differentiation	2	0.007168	2198	0.007175	0.999064	0.595477	0.884663
GO:1901186	positive regulation of ERBB signaling pathway	2	0.007168	2196	0.007169	0.999974	0.594982	0.884663
GO:1901698	response to nitrogen compound	48	0.172043	53920	0.176017	0.977423	0.593604	0.884663
GO:1904645	response to amyloid-beta	3	0.010753	3376	0.011021	0.975685	0.59465	0.884663
GO:2000833	positive regulation of steroid hormone secretion	1	0.003584	989	0.003229	1.110183	0.594328	0.884663
GO:0008535	respiratory chain complex IV assembly	2	0.007168	2202	0.007188	0.997249	0.596464	0.884685
GO:0032873	negative regulation of stress-activated MAPK cascade	1	0.003584	994	0.003245	1.104599	0.596177	0.884685
GO:0045948	positive regulation of translational initiation	2	0.007168	2203	0.007191	0.996796	0.596711	0.884685
GO:0046835	carbohydrate phosphorylation	2	0.007168	2202	0.007188	0.997249	0.596464	0.884685
GO:0051653	spindle localization	4	0.014337	4553	0.014863	0.964614	0.596275	0.884685
GO:0061072	iris morphogenesis	1	0.003584	993	0.003242	1.105711	0.595808	0.884685
GO:0061387	regulation of extent of cell growth	6	0.021505	6868	0.022420	0.959206	0.596573	0.884685
GO:2000781	positive regulation of double-strand break repair	6	0.021505	6869	0.022423	0.959067	0.596714	0.884685
GO:0010821	regulation of mitochondrion organization	7	0.025090	8019	0.026177	0.958449	0.596918	0.884729
GO:0032210	regulation of telomere maintenance via telomerase	3	0.010753	3388	0.011060	0.972230	0.597045	0.884729
GO:0016479	negative regulation of transcription by RNA polymerase I	1	0.003584	998	0.003258	1.100172	0.59765	0.885402
GO:0061053	somite development	1	0.003584	1000	0.003264	1.097971	0.598385	0.886043
GO:2000009	negative regulation of protein localization to cell surface	1	0.003584	1000	0.003264	1.097971	0.598385	0.886043
GO:0002763	positive regulation of myeloid leukocyte differentiation	5	0.017921	5729	0.018702	0.958257	0.598784	0.886188
GO:0016075	rRNA catabolic process	1	0.003584	1001	0.003268	1.096874	0.598751	0.886188
GO:0002707	negative regulation of lymphocyte mediated immunity	3	0.010753	3411	0.011135	0.965674	0.60161	0.886669
GO:0006590	thyroid hormone generation	1	0.003584	1004	0.003277	1.093597	0.59985	0.886669
GO:0007519	skeletal muscle tissue development	5	0.017921	5746	0.018757	0.955422	0.601394	0.886669
GO:0008286	insulin receptor signaling pathway	5	0.017921	5737	0.018728	0.956921	0.600014	0.886669
GO:0008543	fibroblast growth factor receptor signaling pathway	3	0.010753	3403	0.011109	0.967944	0.600026	0.886669
GO:0010712	regulation of collagen metabolic process	3	0.010753	3400	0.011099	0.968798	0.599431	0.886669
GO:0022409	positive regulation of cell-cell adhesion	21	0.075269	23903	0.078029	0.964624	0.600303	0.886669
GO:0030948	negative regulation of vascular endothelial growth factor receptor signaling pathway	1	0.003584	1007	0.003287	1.090339	0.600945	0.886669
GO:0033689	negative regulation of osteoblast proliferation	1	0.003584	1006	0.003284	1.091423	0.60058	0.886669
GO:0034331	cell junction maintenance	3	0.010753	3408	0.011125	0.966524	0.601017	0.886669
GO:0042092	type 2 immune response	1	0.003584	1006	0.003284	1.091423	0.60058	0.886669
GO:0042220	response to cocaine	3	0.010753	3411	0.011135	0.965674	0.60161	0.886669
GO:0042276	error-prone translesion synthesis	1	0.003584	1009	0.003294	1.088178	0.601674	0.886669
GO:0060602	branch elongation of an epithelium	1	0.003584	1009	0.003294	1.088178	0.601674	0.886669
GO:0060746	parental behavior	1	0.003584	1009	0.003294	1.088178	0.601674	0.886669
GO:0072594	establishment of protein localization to organelle	21	0.075269	23905	0.078036	0.964543	0.600459	0.886669
GO:1903037	regulation of leukocyte cell-cell adhesion	24	0.086022	27266	0.089007	0.966453	0.599983	0.886669
GO:0002902	regulation of B cell apoptotic process	2	0.007168	2228	0.007273	0.985612	0.602841	0.887055
GO:0006617	SRP-dependent cotranslational protein targeting to membrane, signal sequence recognition	1	0.003584	1012	0.003304	1.084952	0.602764	0.887055
GO:0043112	receptor metabolic process	3	0.010753	3415	0.011148	0.964543	0.602401	0.887055
GO:0043123	positive regulation of canonical NF-kappaB signal transduction	14	0.050179	16038	0.052355	0.958449	0.602617	0.887055
GO:0051258	protein polymerization	4	0.014337	4588	0.014977	0.957255	0.602283	0.887055
GO:0070986	left/right axis specification	1	0.003584	1011	0.003300	1.086025	0.602401	0.887055
GO:0006949	syncytium formation	3	0.010753	3418	0.011158	0.963696	0.602993	0.887056
GO:0001937	negative regulation of endothelial cell proliferation	3	0.010753	3421	0.011168	0.962851	0.603585	0.88726
GO:0031946	regulation of glucocorticoid biosynthetic process	1	0.003584	1014	0.003310	1.082812	0.60349	0.88726
GO:0042416	dopamine biosynthetic process	1	0.003584	1014	0.003310	1.082812	0.60349	0.88726
GO:0006497	protein lipidation	2	0.007168	2233	0.007289	0.983405	0.604059	0.887735
GO:0044725	epigenetic programming in the zygotic pronuclei	1	0.003584	1018	0.003323	1.078557	0.604936	0.888137
GO:0046512	sphingosine biosynthetic process	1	0.003584	1018	0.003323	1.078557	0.604936	0.888137
GO:0046520	sphingoid biosynthetic process	1	0.003584	1018	0.003323	1.078557	0.604936	0.888137
GO:1900246	positive regulation of RIG-I signaling pathway	1	0.003584	1017	0.003320	1.079618	0.604575	0.888137
GO:0070099	regulation of chemokine-mediated signaling pathway	1	0.003584	1019	0.003326	1.077499	0.605297	0.888445
GO:0046209	nitric oxide metabolic process	2	0.007168	2240	0.007312	0.980332	0.605759	0.8889
GO:0003159	morphogenesis of an endothelium	1	0.003584	1025	0.003346	1.071192	0.607455	0.889347
GO:0007173	epidermal growth factor receptor signaling pathway	4	0.014337	4613	0.015059	0.952067	0.606541	0.889347
GO:0016050	vesicle organization	20	0.071685	22867	0.074647	0.960311	0.607302	0.889347
GO:0032231	regulation of actin filament bundle assembly	7	0.025090	8101	0.026445	0.948747	0.607577	0.889347
GO:0042326	negative regulation of phosphorylation	9	0.032258	10391	0.033920	0.950990	0.606845	0.889347
GO:0043380	regulation of memory T cell differentiation	1	0.003584	1025	0.003346	1.071192	0.607455	0.889347
GO:0050966	detection of mechanical stimulus involved in sensory perception of pain	1	0.003584	1025	0.003346	1.071192	0.607455	0.889347
GO:0051963	regulation of synapse assembly	9	0.032258	10397	0.033940	0.950442	0.607533	0.889347
GO:0061154	endothelial tube morphogenesis	1	0.003584	1025	0.003346	1.071192	0.607455	0.889347
GO:0070509	calcium ion import	2	0.007168	2245	0.007329	0.978148	0.606969	0.889347
GO:0007056	spindle assembly involved in female meiosis	1	0.003584	1028	0.003356	1.068065	0.60853	0.890521
GO:0019637	organophosphate metabolic process	47	0.168459	53098	0.173334	0.971876	0.609592	0.891202
GO:0030516	regulation of axon extension	5	0.017921	5798	0.018927	0.946854	0.609318	0.891202
GO:0032836	glomerular basement membrane development	1	0.003584	1030	0.003362	1.065992	0.609245	0.891202
GO:0048854	brain morphogenesis	1	0.003584	1031	0.003366	1.064958	0.609602	0.891202
GO:0050870	positive regulation of T cell activation	16	0.057348	18386	0.060019	0.955485	0.610211	0.891871
GO:1903169	regulation of calcium ion transmembrane transport	8	0.028674	9276	0.030281	0.946935	0.610597	0.892213
GO:0045109	intermediate filament organization	2	0.007168	2262	0.007384	0.970797	0.611065	0.892453
GO:1902931	negative regulation of alcohol biosynthetic process	1	0.003584	1035	0.003379	1.060842	0.611026	0.892453
GO:0002724	regulation of T cell cytokine production	3	0.010753	3462	0.011301	0.951448	0.611612	0.892737
GO:0006260	DNA replication	10	0.035842	11583	0.037812	0.947916	0.612171	0.892737
GO:0032355	response to estradiol	8	0.028674	9283	0.030304	0.946221	0.611441	0.892737
GO:0043247	telomere maintenance in response to DNA damage	1	0.003584	1037	0.003385	1.058796	0.611737	0.892737
GO:0062196	regulation of lysosome size	1	0.003584	1038	0.003388	1.057776	0.612091	0.892737
GO:2000508	regulation of dendritic cell chemotaxis	1	0.003584	1038	0.003388	1.057776	0.612091	0.892737
GO:2000352	negative regulation of endothelial cell apoptotic process	2	0.007168	2268	0.007404	0.968229	0.612503	0.892999
GO:0016310	phosphorylation	22	0.078853	25196	0.082250	0.958699	0.613197	0.893582
GO:1901861	regulation of muscle tissue development	3	0.010753	3471	0.011331	0.948981	0.613359	0.893582
GO:2000514	regulation of CD4-positive, alpha-beta T cell activation	6	0.021505	6988	0.022812	0.942734	0.613315	0.893582
GO:0090407	organophosphate biosynthetic process	29	0.103943	33070	0.107954	0.962842	0.613813	0.894022
GO:0006012	galactose metabolic process	1	0.003584	1046	0.003415	1.049686	0.614917	0.895186
GO:0050684	regulation of mRNA processing	10	0.035842	11607	0.037890	0.945956	0.614767	0.895186
GO:0001946	lymphangiogenesis	1	0.003584	1047	0.003418	1.048683	0.615269	0.895255
GO:0042762	regulation of sulfur metabolic process	1	0.003584	1047	0.003418	1.048683	0.615269	0.895255
GO:0034163	regulation of toll-like receptor 9 signaling pathway	1	0.003584	1048	0.003421	1.047683	0.61562	0.895544
GO:0000910	cytokinesis	6	0.021505	7013	0.022893	0.939374	0.616754	0.896097
GO:0006120	mitochondrial electron transport, NADH to ubiquinone	2	0.007168	2287	0.007466	0.960185	0.617029	0.896097
GO:0006282	regulation of DNA repair	15	0.053763	17331	0.056576	0.950295	0.617161	0.896097
GO:0006356	regulation of transcription by RNA polymerase I	3	0.010753	3491	0.011396	0.943545	0.617223	0.896097
GO:0006450	regulation of translational fidelity	1	0.003584	1051	0.003431	1.044692	0.616673	0.896097
GO:0033152	immunoglobulin V(D)J recombination	1	0.003584	1053	0.003437	1.042708	0.617373	0.896097
GO:0045785	positive regulation of cell adhesion	31	0.111111	35360	0.115430	0.962588	0.616965	0.896097
GO:0045824	negative regulation of innate immune response	5	0.017921	5850	0.019097	0.938437	0.617151	0.896097
GO:0061640	cytoskeleton-dependent cytokinesis	6	0.021505	7013	0.022893	0.939374	0.616754	0.896097
GO:0007585	respiratory gaseous exchange by respiratory system	2	0.007168	2290	0.007476	0.958927	0.61774	0.896409
GO:0015669	gas transport	1	0.003584	1056	0.003447	1.039746	0.61842	0.897175
GO:0006636	unsaturated fatty acid biosynthetic process	2	0.007168	2294	0.007489	0.957255	0.618686	0.89734
GO:0007584	response to nutrient	9	0.032258	10505	0.034293	0.940670	0.619805	0.897865
GO:0043588	skin development	3	0.010753	3503	0.011435	0.940312	0.619529	0.897865
GO:0045605	negative regulation of epidermal cell differentiation	1	0.003584	1060	0.003460	1.035822	0.619813	0.897865
GO:0045683	negative regulation of epidermis development	1	0.003584	1060	0.003460	1.035822	0.619813	0.897865
GO:0045859	regulation of protein kinase activity	16	0.057348	18492	0.060365	0.950008	0.619422	0.897865
GO:0061469	regulation of type B pancreatic cell proliferation	1	0.003584	1062	0.003467	1.033871	0.620507	0.898649
GO:0030834	regulation of actin filament depolymerization	4	0.014337	4698	0.015336	0.934841	0.620811	0.898869
GO:0002067	glandular epithelial cell differentiation	1	0.003584	1064	0.003473	1.031928	0.6212	0.899104
GO:0010971	positive regulation of G2/M transition of mitotic cell cycle	2	0.007168	2305	0.007524	0.952687	0.62128	0.899104
GO:0006505	GPI anchor metabolic process	2	0.007168	2310	0.007541	0.950625	0.622454	0.899503
GO:0006506	GPI anchor biosynthetic process	2	0.007168	2310	0.007541	0.950625	0.622454	0.899503
GO:0006999	nuclear pore organization	1	0.003584	1068	0.003486	1.028063	0.622582	0.899503
GO:0035196	miRNA processing	3	0.010753	3520	0.011491	0.935771	0.62278	0.899503
GO:0043045	epigenetic programming of gene expression	2	0.007168	2311	0.007544	0.950213	0.622688	0.899503
GO:0060099	regulation of phagocytosis, engulfment	1	0.003584	1067	0.003483	1.029027	0.622237	0.899503
GO:1905153	regulation of membrane invagination	1	0.003584	1067	0.003483	1.029027	0.622237	0.899503
GO:2001279	regulation of unsaturated fatty acid biosynthetic process	1	0.003584	1066	0.003480	1.029992	0.621892	0.899503
GO:0035278	miRNA-mediated gene silencing by inhibition of translation	1	0.003584	1072	0.003499	1.024227	0.623959	0.899659
GO:0035970	peptidyl-threonine dephosphorylation	1	0.003584	1072	0.003499	1.024227	0.623959	0.899659
GO:0042509	regulation of tyrosine phosphorylation of STAT protein	2	0.007168	2313	0.007551	0.949392	0.623157	0.899659
GO:0046596	regulation of viral entry into host cell	1	0.003584	1071	0.003496	1.025183	0.623616	0.899659
GO:0050905	neuromuscular process	6	0.021505	7062	0.023053	0.932856	0.623445	0.899659
GO:0070303	negative regulation of stress-activated protein kinase signaling cascade	1	0.003584	1072	0.003499	1.024227	0.623959	0.899659
GO:2001057	reactive nitrogen species metabolic process	2	0.007168	2316	0.007560	0.948162	0.623859	0.899659
GO:0098771	inorganic ion homeostasis	23	0.082437	26475	0.086425	0.953856	0.624459	0.900159
GO:0090190	positive regulation of branching involved in ureteric bud morphogenesis	1	0.003584	1076	0.003513	1.020419	0.625332	0.901195
GO:1905459	regulation of vascular associated smooth muscle cell apoptotic process	1	0.003584	1077	0.003516	1.019472	0.625674	0.901468
GO:0001522	pseudouridine synthesis	1	0.003584	1081	0.003529	1.015700	0.62704	0.902434
GO:0002407	dendritic cell chemotaxis	1	0.003584	1080	0.003526	1.016640	0.626699	0.902434
GO:0002920	regulation of humoral immune response	2	0.007168	2333	0.007616	0.941253	0.627819	0.902434
GO:0003334	keratinocyte development	1	0.003584	1081	0.003529	1.015700	0.62704	0.902434
GO:0007129	homologous chromosome pairing at meiosis	2	0.007168	2337	0.007629	0.939642	0.628747	0.902434
GO:0007340	acrosome reaction	1	0.003584	1083	0.003535	1.013824	0.627721	0.902434
GO:0019538	protein metabolic process	122	0.437276	136363	0.445145	0.982323	0.626515	0.902434
GO:0030210	heparin proteoglycan biosynthetic process	1	0.003584	1084	0.003539	1.012889	0.628061	0.902434
GO:0030837	negative regulation of actin filament polymerization	4	0.014337	4745	0.015490	0.925582	0.628562	0.902434
GO:0031570	DNA integrity checkpoint signaling	7	0.025090	8269	0.026993	0.929471	0.628944	0.902434
GO:0035023	regulation of Rho protein signal transduction	6	0.021505	7105	0.023194	0.927210	0.629263	0.902434
GO:0035871	protein K11-linked deubiquitination	1	0.003584	1083	0.003535	1.013824	0.627721	0.902434
GO:0046326	positive regulation of D-glucose import	2	0.007168	2331	0.007609	0.942060	0.627355	0.902434
GO:0050687	negative regulation of defense response to virus	1	0.003584	1087	0.003548	1.010093	0.62908	0.902434
GO:0099601	regulation of neurotransmitter receptor activity	2	0.007168	2336	0.007626	0.940044	0.628515	0.902434
GO:1900226	negative regulation of NLRP3 inflammasome complex assembly	1	0.003584	1087	0.003548	1.010093	0.62908	0.902434
GO:1901724	positive regulation of cell proliferation involved in kidney development	1	0.003584	1084	0.003539	1.012889	0.628061	0.902434
GO:1901857	positive regulation of cellular respiration	1	0.003584	1084	0.003539	1.012889	0.628061	0.902434
GO:1901879	regulation of protein depolymerization	6	0.021505	7105	0.023194	0.927210	0.629263	0.902434
GO:0002888	positive regulation of myeloid leukocyte mediated immunity	1	0.003584	1089	0.003555	1.008238	0.629757	0.902923
GO:0007520	myoblast fusion	2	0.007168	2345	0.007655	0.936436	0.630595	0.903684
GO:0030261	chromosome condensation	3	0.010753	3561	0.011625	0.924997	0.630543	0.903684
GO:0002832	negative regulation of response to biotic stimulus	7	0.025090	8294	0.027075	0.926670	0.632068	0.904082
GO:0006793	phosphorus metabolic process	68	0.243728	76885	0.250984	0.971087	0.63246	0.904082
GO:0006796	phosphate-containing compound metabolic process	68	0.243728	76861	0.250906	0.971391	0.631325	0.904082
GO:0006907	pinocytosis	1	0.003584	1098	0.003584	0.999974	0.63279	0.904082
GO:0006939	smooth muscle contraction	3	0.010753	3568	0.011647	0.923182	0.631857	0.904082
GO:0010463	mesenchymal cell proliferation	1	0.003584	1100	0.003591	0.998156	0.633461	0.904082
GO:0018022	peptidyl-lysine methylation	1	0.003584	1098	0.003584	0.999974	0.63279	0.904082
GO:0032350	regulation of hormone metabolic process	3	0.010753	3578	0.011680	0.920602	0.633729	0.904082
GO:0033235	positive regulation of protein sumoylation	1	0.003584	1101	0.003594	0.997249	0.633796	0.904082
GO:0036159	inner dynein arm assembly	1	0.003584	1094	0.003571	1.003630	0.631445	0.904082
GO:0040012	regulation of locomotion	62	0.222222	70220	0.229227	0.969442	0.632363	0.904082
GO:0043277	apoptotic cell clearance	2	0.007168	2352	0.007678	0.933649	0.632207	0.904082
GO:0048499	synaptic vesicle membrane organization	1	0.003584	1101	0.003594	0.997249	0.633796	0.904082
GO:0060088	auditory receptor cell stereocilium organization	1	0.003584	1100	0.003591	0.998156	0.633461	0.904082
GO:0060292	long-term synaptic depression	1	0.003584	1100	0.003591	0.998156	0.633461	0.904082
GO:0070828	heterochromatin organization	11	0.039427	12935	0.042225	0.933721	0.633567	0.904082
GO:1902305	regulation of sodium ion transmembrane transport	2	0.007168	2358	0.007697	0.931273	0.633584	0.904082
GO:1903313	positive regulation of mRNA metabolic process	7	0.025090	8286	0.027049	0.927564	0.63107	0.904082
GO:2000234	positive regulation of rRNA processing	1	0.003584	1096	0.003578	1.001799	0.632119	0.904082
GO:0071453	cellular response to oxygen levels	11	0.039427	12940	0.042241	0.933360	0.634071	0.904141
GO:1903047	mitotic cell cycle process	30	0.107527	34503	0.112632	0.954675	0.634145	0.904141
GO:0006515	protein quality control for misfolded or incompletely synthesized proteins	2	0.007168	2370	0.007737	0.926558	0.636327	0.904549
GO:0009306	protein secretion	6	0.021505	7153	0.023350	0.920988	0.635695	0.904549
GO:0031943	regulation of glucocorticoid metabolic process	1	0.003584	1105	0.003607	0.993639	0.635133	0.904549
GO:0032760	positive regulation of tumor necrosis factor production	8	0.028674	9494	0.030992	0.925192	0.636432	0.904549
GO:0042474	middle ear morphogenesis	2	0.007168	2364	0.007717	0.928910	0.634958	0.904549
GO:0045606	positive regulation of epidermal cell differentiation	2	0.007168	2370	0.007737	0.926558	0.636327	0.904549
GO:0060055	angiogenesis involved in wound healing	1	0.003584	1105	0.003607	0.993639	0.635133	0.904549
GO:0072078	nephron tubule morphogenesis	1	0.003584	1107	0.003614	0.991844	0.635799	0.904549
GO:0072088	nephron epithelium morphogenesis	1	0.003584	1107	0.003614	0.991844	0.635799	0.904549
GO:0120161	regulation of cold-induced thermogenesis	10	0.035842	11808	0.038546	0.929854	0.636167	0.904549
GO:1901862	negative regulation of muscle tissue development	1	0.003584	1108	0.003617	0.990949	0.636132	0.904549
GO:1902570	protein localization to nucleolus	1	0.003584	1104	0.003604	0.994539	0.634799	0.904549
GO:1902774	late endosome to lysosome transport	1	0.003584	1106	0.003610	0.992741	0.635466	0.904549
GO:0043302	positive regulation of leukocyte degranulation	1	0.003584	1110	0.003623	0.989163	0.636796	0.904848
GO:0022618	protein-RNA complex assembly	13	0.046595	15269	0.049844	0.934811	0.637169	0.905158
GO:0006897	endocytosis	26	0.093190	30061	0.098131	0.949644	0.638536	0.905787
GO:0015031	protein transport	55	0.197133	62547	0.204179	0.965489	0.638097	0.905787
GO:0016525	negative regulation of angiogenesis	7	0.025090	8342	0.027232	0.921338	0.638025	0.905787
GO:0033962	P-body assembly	1	0.003584	1114	0.003637	0.985612	0.638122	0.905787
GO:0034982	mitochondrial protein processing	1	0.003584	1115	0.003640	0.984728	0.638452	0.905787
GO:0045161	neuronal ion channel clustering	1	0.003584	1115	0.003640	0.984728	0.638452	0.905787
GO:0030219	megakaryocyte differentiation	1	0.003584	1117	0.003646	0.982964	0.639113	0.906047
GO:0034505	tooth mineralization	1	0.003584	1118	0.003650	0.982085	0.639443	0.906047
GO:0043094	metabolic compound salvage	3	0.010753	3609	0.011781	0.912694	0.63949	0.906047
GO:0098586	cellular response to virus	4	0.014337	4812	0.015708	0.912694	0.639435	0.906047
GO:1903036	positive regulation of response to wounding	5	0.017921	6000	0.019586	0.914976	0.639224	0.906047
GO:0006606	protein import into nucleus	7	0.025090	8359	0.027287	0.919464	0.640121	0.906157
GO:0007187	G protein-coupled receptor signaling pathway, coupled to cyclic nucleotide second messenger	2	0.007168	2387	0.007792	0.919959	0.640184	0.906157
GO:0009156	ribonucleoside monophosphate biosynthetic process	2	0.007168	2385	0.007786	0.920731	0.639732	0.906157
GO:0051580	regulation of neurotransmitter uptake	1	0.003584	1120	0.003656	0.980332	0.640101	0.906157
GO:0015936	coenzyme A metabolic process	1	0.003584	1122	0.003663	0.978584	0.640759	0.906533
GO:0034135	regulation of toll-like receptor 2 signaling pathway	1	0.003584	1122	0.003663	0.978584	0.640759	0.906533
GO:0030859	polarized epithelial cell differentiation	1	0.003584	1125	0.003672	0.975975	0.641742	0.907038
GO:0042753	positive regulation of circadian rhythm	1	0.003584	1125	0.003672	0.975975	0.641742	0.907038
GO:0048678	response to axon injury	3	0.010753	3622	0.011824	0.909419	0.641887	0.907038
GO:0071677	positive regulation of mononuclear cell migration	6	0.021505	7197	0.023494	0.915358	0.641533	0.907038
GO:1905668	positive regulation of protein localization to endosome	1	0.003584	1125	0.003672	0.975975	0.641742	0.907038
GO:0006935	chemotaxis	17	0.060932	19919	0.065024	0.937071	0.643678	0.908165
GO:0030177	positive regulation of Wnt signaling pathway	9	0.032258	10730	0.035027	0.920945	0.644725	0.908165
GO:0048066	developmental pigmentation	1	0.003584	1131	0.003692	0.970797	0.643702	0.908165
GO:0048640	negative regulation of developmental growth	6	0.021505	7215	0.023553	0.913074	0.643906	0.908165
GO:0051716	cellular response to stimulus	117	0.419355	131269	0.428516	0.978621	0.643234	0.908165
GO:0055064	chloride ion homeostasis	1	0.003584	1135	0.003705	0.967376	0.645002	0.908165
GO:0060586	multicellular organismal-level iron ion homeostasis	2	0.007168	2401	0.007838	0.914595	0.643337	0.908165
GO:0098761	cellular response to interleukin-7	1	0.003584	1130	0.003689	0.971656	0.643376	0.908165
GO:1901798	positive regulation of signal transduction by p53 class mediator	3	0.010753	3638	0.011876	0.905419	0.644822	0.908165
GO:1901836	regulation of transcription of nucleolar large rRNA by RNA polymerase I	1	0.003584	1135	0.003705	0.967376	0.645002	0.908165
GO:1903828	negative regulation of protein localization	12	0.043011	14181	0.046293	0.929106	0.642905	0.908165
GO:1904491	protein localization to ciliary transition zone	1	0.003584	1135	0.003705	0.967376	0.645002	0.908165
GO:2000181	negative regulation of blood vessel morphogenesis	7	0.025090	8395	0.027405	0.915521	0.644538	0.908165
GO:2001053	regulation of mesenchymal cell apoptotic process	1	0.003584	1133	0.003699	0.969083	0.644353	0.908165
GO:2001135	regulation of endocytic recycling	1	0.003584	1133	0.003699	0.969083	0.644353	0.908165
GO:0002706	regulation of lymphocyte mediated immunity	10	0.035842	11900	0.038846	0.922665	0.645751	0.908566
GO:0032026	response to magnesium ion	1	0.003584	1137	0.003712	0.965674	0.645651	0.908566
GO:1903671	negative regulation of sprouting angiogenesis	1	0.003584	1137	0.003712	0.965674	0.645651	0.908566
GO:0030488	tRNA methylation	2	0.007168	2414	0.007880	0.909670	0.646245	0.908879
GO:0051123	RNA polymerase II preinitiation complex assembly	3	0.010753	3646	0.011902	0.903432	0.646283	0.908879
GO:0003356	regulation of cilium beat frequency	1	0.003584	1140	0.003721	0.963133	0.646621	0.909137
GO:0000045	autophagosome assembly	4	0.014337	4874	0.015911	0.901084	0.649312	0.909293
GO:0016073	snRNA metabolic process	4	0.014337	4872	0.015904	0.901454	0.648996	0.909293
GO:0017062	respiratory chain complex III assembly	1	0.003584	1146	0.003741	0.958090	0.648554	0.909293
GO:0030501	positive regulation of bone mineralization	3	0.010753	3652	0.011922	0.901948	0.647376	0.909293
GO:0032908	regulation of transforming growth factor beta1 production	1	0.003584	1145	0.003738	0.958927	0.648233	0.909293
GO:0033631	cell-cell adhesion mediated by integrin	1	0.003584	1148	0.003748	0.956421	0.649196	0.909293
GO:0034063	stress granule assembly	2	0.007168	2417	0.007890	0.908541	0.646913	0.909293
GO:0034551	mitochondrial respiratory chain complex III assembly	1	0.003584	1146	0.003741	0.958090	0.648554	0.909293
GO:0042461	photoreceptor cell development	2	0.007168	2419	0.007897	0.907789	0.647358	0.909293
GO:0043691	reverse cholesterol transport	1	0.003584	1144	0.003734	0.959765	0.647911	0.909293
GO:0048532	anatomical structure arrangement	1	0.003584	1149	0.003751	0.955589	0.649517	0.909293
GO:0071679	commissural neuron axon guidance	1	0.003584	1148	0.003748	0.956421	0.649196	0.909293
GO:0090435	protein localization to nuclear envelope	1	0.003584	1146	0.003741	0.958090	0.648554	0.909293
GO:0097320	plasma membrane tubulation	1	0.003584	1142	0.003728	0.961446	0.647267	0.909293
GO:1901343	negative regulation of vasculature development	7	0.025090	8422	0.027493	0.912586	0.64783	0.909293
GO:1903557	positive regulation of tumor necrosis factor superfamily cytokine production	8	0.028674	9591	0.031309	0.915835	0.647619	0.909293
GO:1905666	regulation of protein localization to endosome	1	0.003584	1148	0.003748	0.956421	0.649196	0.909293
GO:2000058	regulation of ubiquitin-dependent protein catabolic process	11	0.039427	13095	0.042747	0.922313	0.649505	0.909293
GO:0002709	regulation of T cell mediated immunity	6	0.021505	7267	0.023722	0.906540	0.650707	0.910433
GO:0005513	detection of calcium ion	1	0.003584	1153	0.003764	0.952273	0.650796	0.910433
GO:0016446	somatic hypermutation of immunoglobulin genes	1	0.003584	1153	0.003764	0.952273	0.650796	0.910433
GO:0010575	positive regulation of vascular endothelial growth factor production	2	0.007168	2438	0.007959	0.900715	0.651564	0.910641
GO:0031128	developmental induction	2	0.007168	2436	0.007952	0.901454	0.651124	0.910641
GO:0160165	CD8-positive, alpha-beta T cell homeostasis	1	0.003584	1155	0.003770	0.950625	0.651434	0.910641
GO:1902117	positive regulation of organelle assembly	5	0.017921	6085	0.019864	0.902195	0.65138	0.910641
GO:0006857	oligopeptide transport	1	0.003584	1158	0.003780	0.948162	0.652389	0.910662
GO:0007035	vacuolar acidification	2	0.007168	2441	0.007968	0.899608	0.652225	0.910662
GO:0040011	locomotion	18	0.064516	21172	0.069114	0.933473	0.652571	0.910662
GO:0042596	fear response	2	0.007168	2440	0.007965	0.899976	0.652005	0.910662
GO:0045939	negative regulation of steroid metabolic process	2	0.007168	2439	0.007962	0.900345	0.651785	0.910662
GO:0060272	embryonic skeletal joint morphogenesis	1	0.003584	1158	0.003780	0.948162	0.652389	0.910662
GO:0071312	cellular response to alkaloid	2	0.007168	2443	0.007975	0.898871	0.652665	0.910662
GO:0032094	response to food	2	0.007168	2445	0.007981	0.898136	0.653104	0.911059
GO:0032435	negative regulation of proteasomal ubiquitin-dependent protein catabolic process	3	0.010753	3687	0.012036	0.893386	0.653704	0.911192
GO:0032755	positive regulation of interleukin-6 production	6	0.021505	7292	0.023804	0.903432	0.653948	0.911192
GO:0032963	collagen metabolic process	4	0.014337	4902	0.016002	0.895937	0.653713	0.911192
GO:2000319	regulation of T-helper 17 cell differentiation	2	0.007168	2447	0.007988	0.897402	0.653543	0.911192
GO:2000846	regulation of corticosteroid hormone secretion	1	0.003584	1163	0.003797	0.944085	0.653974	0.911192
GO:0033146	regulation of intracellular estrogen receptor signaling pathway	2	0.007168	2451	0.008001	0.895937	0.654419	0.911253
GO:0055082	intracellular chemical homeostasis	29	0.103943	33691	0.109981	0.945094	0.654377	0.911253
GO:1903533	regulation of protein targeting	5	0.017921	6107	0.019936	0.898945	0.654483	0.911253
GO:0009581	detection of external stimulus	7	0.025090	8486	0.027702	0.905703	0.655562	0.911827
GO:0019915	lipid storage	2	0.007168	2458	0.008024	0.893386	0.655949	0.911827
GO:0030574	collagen catabolic process	2	0.007168	2461	0.008034	0.892297	0.656602	0.911827
GO:0043174	nucleoside salvage	1	0.003584	1167	0.003810	0.940849	0.655237	0.911827
GO:0044027	negative regulation of gene expression via chromosomal CpG island methylation	1	0.003584	1170	0.003819	0.938437	0.656182	0.911827
GO:0050965	detection of temperature stimulus involved in sensory perception of pain	1	0.003584	1171	0.003823	0.937636	0.656496	0.911827
GO:0051315	attachment of mitotic spindle microtubules to kinetochore	1	0.003584	1168	0.003813	0.940044	0.655552	0.911827
GO:0051481	negative regulation of cytosolic calcium ion concentration	1	0.003584	1167	0.003810	0.940849	0.655237	0.911827
GO:0070417	cellular response to cold	1	0.003584	1170	0.003819	0.938437	0.656182	0.911827
GO:0099022	vesicle tethering	2	0.007168	2461	0.008034	0.892297	0.656602	0.911827
GO:1904889	regulation of excitatory synapse assembly	1	0.003584	1171	0.003823	0.937636	0.656496	0.911827
GO:0002697	regulation of immune effector process	20	0.071685	23537	0.076834	0.932975	0.658776	0.912892
GO:0007096	regulation of exit from mitosis	1	0.003584	1178	0.003845	0.932064	0.658687	0.912892
GO:0030833	regulation of actin filament polymerization	9	0.032258	10852	0.035425	0.910592	0.657855	0.912892
GO:0032930	positive regulation of superoxide anion generation	1	0.003584	1177	0.003842	0.932856	0.658375	0.912892
GO:0033036	macromolecule localization	83	0.297491	94107	0.307204	0.968383	0.658923	0.912892
GO:0033143	regulation of intracellular steroid hormone receptor signaling pathway	5	0.017921	6138	0.020037	0.894405	0.658827	0.912892
GO:0042330	taxis	17	0.060932	20094	0.065595	0.928910	0.657805	0.912892
GO:0048710	regulation of astrocyte differentiation	2	0.007168	2468	0.008057	0.889766	0.658124	0.912892
GO:0071285	cellular response to lithium ion	1	0.003584	1175	0.003836	0.934444	0.65775	0.912892
GO:1902751	positive regulation of cell cycle G2/M phase transition	2	0.007168	2471	0.008066	0.888686	0.658775	0.912892
GO:0001956	positive regulation of neurotransmitter secretion	1	0.003584	1180	0.003852	0.930484	0.659311	0.91302
GO:0140546	defense response to symbiont	30	0.107527	34900	0.113928	0.943815	0.659325	0.91302
GO:0031111	negative regulation of microtubule polymerization or depolymerization	2	0.007168	2475	0.008079	0.887250	0.659641	0.913026
GO:2000300	regulation of synaptic vesicle exocytosis	2	0.007168	2475	0.008079	0.887250	0.659641	0.913026
GO:0002683	negative regulation of immune system process	30	0.107527	34914	0.113974	0.943436	0.660198	0.913583
GO:0001779	natural killer cell differentiation	1	0.003584	1185	0.003868	0.926558	0.660865	0.913856
GO:0014909	smooth muscle cell migration	1	0.003584	1186	0.003872	0.925777	0.661175	0.913856
GO:0044342	type B pancreatic cell proliferation	1	0.003584	1186	0.003872	0.925777	0.661175	0.913856
GO:0045943	positive regulation of transcription by RNA polymerase I	2	0.007168	2483	0.008106	0.884391	0.661367	0.913856
GO:0055081	monoatomic anion homeostasis	1	0.003584	1187	0.003875	0.924997	0.661484	0.913856
GO:0060416	response to growth hormone	1	0.003584	1186	0.003872	0.925777	0.661175	0.913856
GO:2000010	positive regulation of protein localization to cell surface	1	0.003584	1186	0.003872	0.925777	0.661175	0.913856
GO:0006325	chromatin organization	46	0.164875	52956	0.172870	0.953748	0.662057	0.914066
GO:0048534	hematopoietic or lymphoid organ development	6	0.021505	7354	0.024006	0.895816	0.661908	0.914066
GO:0071295	cellular response to vitamin	1	0.003584	1189	0.003881	0.923441	0.662103	0.914066
GO:0002604	regulation of dendritic cell antigen processing and presentation	1	0.003584	1195	0.003901	0.918804	0.663951	0.914635
GO:0002922	positive regulation of humoral immune response	1	0.003584	1195	0.003901	0.918804	0.663951	0.914635
GO:0007160	cell-matrix adhesion	6	0.021505	7367	0.024049	0.894235	0.663563	0.914635
GO:0031333	negative regulation of protein-containing complex assembly	9	0.032258	10909	0.035611	0.905834	0.663894	0.914635
GO:0060071	Wnt signaling pathway, planar cell polarity pathway	2	0.007168	2493	0.008138	0.880843	0.663515	0.914635
GO:0061162	establishment of monopolar cell polarity	1	0.003584	1191	0.003888	0.921890	0.66272	0.914635
GO:0070525	tRNA threonylcarbamoyladenosine metabolic process	1	0.003584	1195	0.003901	0.918804	0.663951	0.914635
GO:0070972	protein localization to endoplasmic reticulum	1	0.003584	1195	0.003901	0.918804	0.663951	0.914635
GO:0071692	protein localization to extracellular region	6	0.021505	7371	0.024062	0.893750	0.664071	0.914635
GO:1901661	quinone metabolic process	1	0.003584	1194	0.003898	0.919574	0.663644	0.914635
GO:0007266	Rho protein signal transduction	4	0.014337	4974	0.016237	0.882968	0.664862	0.914666
GO:0009123	nucleoside monophosphate metabolic process	4	0.014337	4972	0.016231	0.883324	0.664555	0.914666
GO:0042572	retinol metabolic process	2	0.007168	2497	0.008151	0.879432	0.664371	0.914666
GO:0097011	cellular response to granulocyte macrophage colony-stimulating factor stimulus	1	0.003584	1198	0.003911	0.916504	0.664872	0.914666
GO:0097012	response to granulocyte macrophage colony-stimulating factor	1	0.003584	1198	0.003911	0.916504	0.664872	0.914666
GO:0085029	extracellular matrix assembly	2	0.007168	2501	0.008164	0.878026	0.665226	0.914938
GO:0042149	cellular response to glucose starvation	3	0.010753	3756	0.012261	0.876974	0.665942	0.915709
GO:0055088	lipid homeostasis	9	0.032258	10931	0.035683	0.904011	0.666209	0.915862
GO:1903050	regulation of proteolysis involved in protein catabolic process	16	0.057348	19054	0.062200	0.921987	0.666508	0.916059
GO:0016055	Wnt signaling pathway	17	0.060932	20209	0.065970	0.923624	0.666932	0.916106
GO:0085020	protein K6-linked ubiquitination	1	0.003584	1205	0.003934	0.911180	0.66701	0.916106
GO:0120032	regulation of plasma membrane bounded cell projection assembly	12	0.043011	14436	0.047125	0.912694	0.66683	0.916106
GO:0090110	COPII-coated vesicle cargo loading	1	0.003584	1206	0.003937	0.910424	0.667314	0.91631
GO:1902414	protein localization to cell junction	4	0.014337	4993	0.016299	0.879609	0.667763	0.916711
GO:0001502	cartilage condensation	1	0.003584	1209	0.003947	0.908165	0.668226	0.91713
GO:0002714	positive regulation of B cell mediated immunity	2	0.007168	2521	0.008230	0.871060	0.669472	0.91713
GO:0002891	positive regulation of immunoglobulin mediated immune response	2	0.007168	2521	0.008230	0.871060	0.669472	0.91713
GO:0033135	regulation of peptidyl-serine phosphorylation	2	0.007168	2521	0.008230	0.871060	0.669472	0.91713
GO:0043068	positive regulation of programmed cell death	36	0.129032	41841	0.136586	0.944695	0.669141	0.91713
GO:0045747	positive regulation of Notch signaling pathway	3	0.010753	3771	0.012310	0.873486	0.66856	0.91713
GO:0046888	negative regulation of hormone secretion	4	0.014337	4999	0.016319	0.878553	0.668675	0.91713
GO:1901224	positive regulation of non-canonical NF-kappaB signal transduction	4	0.014337	5004	0.016335	0.877675	0.669435	0.91713
GO:2000059	negative regulation of ubiquitin-dependent protein catabolic process	4	0.014337	5003	0.016332	0.877850	0.669283	0.91713
GO:0002251	organ or tissue specific immune response	2	0.007168	2524	0.008239	0.870025	0.670105	0.917253
GO:0006400	tRNA modification	5	0.017921	6219	0.020301	0.882756	0.670011	0.917253
GO:0015693	magnesium ion transport	1	0.003584	1216	0.003970	0.902937	0.670342	0.917253
GO:1904580	regulation of intracellular mRNA localization	1	0.003584	1215	0.003966	0.903680	0.670041	0.917253
GO:2000193	positive regulation of fatty acid transport	1	0.003584	1216	0.003970	0.902937	0.670342	0.917253
GO:0072350	tricarboxylic acid metabolic process	1	0.003584	1218	0.003976	0.901454	0.670945	0.917848
GO:1902531	regulation of intracellular signal transduction	102	0.365591	115418	0.376772	0.970326	0.671109	0.917848
GO:1905906	regulation of amyloid fibril formation	1	0.003584	1219	0.003979	0.900715	0.671246	0.917848
GO:0035592	establishment of protein localization to extracellular region	6	0.021505	7436	0.024274	0.885937	0.67226	0.918167
GO:0042403	thyroid hormone metabolic process	1	0.003584	1221	0.003986	0.899239	0.671846	0.918167
GO:0044818	mitotic G2/M transition checkpoint	4	0.014337	5022	0.016394	0.874529	0.672158	0.918167
GO:0046631	alpha-beta T cell activation	7	0.025090	8622	0.028146	0.891417	0.671654	0.918167
GO:0120031	plasma membrane bounded cell projection assembly	21	0.075269	24862	0.081160	0.927415	0.672052	0.918167
GO:0000281	mitotic cytokinesis	4	0.014337	5032	0.016427	0.872791	0.673664	0.918327
GO:0006983	ER overload response	1	0.003584	1226	0.004002	0.895572	0.673343	0.918327
GO:0008544	epidermis development	6	0.021505	7449	0.024317	0.884391	0.673883	0.918327
GO:0009582	detection of abiotic stimulus	7	0.025090	8636	0.028191	0.889972	0.673284	0.918327
GO:0017145	stem cell division	2	0.007168	2542	0.008298	0.863864	0.673883	0.918327
GO:0032303	regulation of icosanoid secretion	1	0.003584	1227	0.004005	0.894842	0.673642	0.918327
GO:0035265	organ growth	2	0.007168	2540	0.008292	0.864544	0.673465	0.918327
GO:0045625	regulation of T-helper 1 cell differentiation	1	0.003584	1226	0.004002	0.895572	0.673343	0.918327
GO:0046850	regulation of bone remodeling	3	0.010753	3794	0.012385	0.868190	0.672546	0.918327
GO:0048715	negative regulation of oligodendrocyte differentiation	1	0.003584	1228	0.004009	0.894113	0.67394	0.918327
GO:0002224	toll-like receptor signaling pathway	3	0.010753	3804	0.012418	0.865908	0.674268	0.918561
GO:0002082	regulation of oxidative phosphorylation	1	0.003584	1232	0.004022	0.891210	0.675131	0.919523
GO:1900221	regulation of amyloid-beta clearance	1	0.003584	1235	0.004032	0.889046	0.676021	0.920522
GO:0010226	response to lithium ion	1	0.003584	1238	0.004041	0.886891	0.676908	0.921304
GO:0170062	nutrient storage	2	0.007168	2556	0.008344	0.859132	0.676798	0.921304
GO:0030540	female genitalia development	1	0.003584	1239	0.004045	0.886175	0.677203	0.921492
GO:0030167	proteoglycan catabolic process	1	0.003584	1241	0.004051	0.884747	0.677793	0.921655
GO:1902229	regulation of intrinsic apoptotic signaling pathway in response to DNA damage	3	0.010753	3824	0.012483	0.861379	0.677692	0.921655
GO:1903305	regulation of regulated secretory pathway	5	0.017921	6276	0.020487	0.874738	0.677737	0.921655
GO:0002366	leukocyte activation involved in immune response	9	0.032258	11049	0.036068	0.894356	0.678463	0.921712
GO:0042116	macrophage activation	4	0.014337	5063	0.016528	0.867447	0.678303	0.921712
GO:0060491	regulation of cell projection assembly	12	0.043011	14563	0.047540	0.904735	0.678407	0.921712
GO:0097106	postsynaptic density organization	1	0.003584	1242	0.004054	0.884035	0.678088	0.921712
GO:0042744	hydrogen peroxide catabolic process	1	0.003584	1245	0.004064	0.881905	0.67897	0.922187
GO:0030203	glycosaminoglycan metabolic process	3	0.010753	3833	0.012512	0.859357	0.679225	0.92232
GO:1903019	negative regulation of glycoprotein metabolic process	1	0.003584	1247	0.004071	0.880490	0.679556	0.922558
GO:0000460	maturation of 5.8S rRNA	1	0.003584	1248	0.004074	0.879785	0.679849	0.922582
GO:0007264	small GTPase-mediated signal transduction	16	0.057348	19221	0.062745	0.913976	0.679888	0.922582
GO:0006670	sphingosine metabolic process	1	0.003584	1249	0.004077	0.879080	0.680142	0.922684
GO:0051283	negative regulation of sequestering of calcium ion	3	0.010753	3840	0.012535	0.857790	0.680413	0.922684
GO:1902430	negative regulation of amyloid-beta formation	1	0.003584	1250	0.004081	0.878377	0.680434	0.922684
GO:0000388	spliceosome conformational change to release U4 (or U4atac) and U1 (or U11)	2	0.007168	2576	0.008409	0.852462	0.680925	0.92305
GO:0016241	regulation of macroautophagy	12	0.043011	14592	0.047634	0.902937	0.681018	0.92305
GO:0006641	triglyceride metabolic process	3	0.010753	3847	0.012558	0.856229	0.681597	0.92333
GO:0032387	negative regulation of intracellular transport	3	0.010753	3848	0.012561	0.856007	0.681766	0.92333
GO:0043406	positive regulation of MAP kinase activity	2	0.007168	2581	0.008425	0.850811	0.68195	0.92333
GO:0071027	nuclear RNA surveillance	2	0.007168	2579	0.008419	0.851471	0.68154	0.92333
GO:1905330	regulation of morphogenesis of an epithelium	4	0.014337	5088	0.016609	0.863185	0.682011	0.92333
GO:0046903	secretion	25	0.089606	29594	0.096607	0.927529	0.683056	0.924532
GO:0035358	regulation of peroxisome proliferator activated receptor signaling pathway	1	0.003584	1260	0.004113	0.871406	0.683343	0.924709
GO:0032928	regulation of superoxide anion generation	1	0.003584	1262	0.004120	0.870025	0.683922	0.9249
GO:0034340	response to type I interferon	3	0.010753	3861	0.012604	0.853125	0.683957	0.9249
GO:0038128	ERBB2 signaling pathway	1	0.003584	1262	0.004120	0.870025	0.683922	0.9249
GO:0005978	glycogen biosynthetic process	1	0.003584	1266	0.004133	0.867276	0.685076	0.925525
GO:0007041	lysosomal transport	7	0.025090	8736	0.028518	0.879785	0.684782	0.925525
GO:0009250	glucan biosynthetic process	1	0.003584	1266	0.004133	0.867276	0.685076	0.925525
GO:0031018	endocrine pancreas development	1	0.003584	1267	0.004136	0.866591	0.685364	0.925525
GO:0045132	meiotic chromosome segregation	1	0.003584	1267	0.004136	0.866591	0.685364	0.925525
GO:0046889	positive regulation of lipid biosynthetic process	6	0.021505	7538	0.024607	0.873949	0.684854	0.925525
GO:0032328	alanine transport	1	0.003584	1269	0.004143	0.865226	0.685939	0.926089
GO:0046717	acid secretion	1	0.003584	1272	0.004152	0.863185	0.6868	0.926401
GO:0051170	import into nucleus	7	0.025090	8753	0.028573	0.878076	0.686711	0.926401
GO:0141193	nuclear receptor-mediated signaling pathway	6	0.021505	7554	0.024659	0.872098	0.686801	0.926401
GO:1905515	non-motile cilium assembly	3	0.010753	3877	0.012656	0.849604	0.686638	0.926401
GO:0022412	cellular process involved in reproduction in multicellular organism	15	0.053763	18154	0.059262	0.907214	0.687131	0.926633
GO:1905456	regulation of lymphoid progenitor cell differentiation	1	0.003584	1274	0.004159	0.861830	0.687372	0.926746
GO:0000463	maturation of LSU-rRNA from tricistronic rRNA transcript (SSU-rRNA, 5.8S rRNA, LSU-rRNA)	1	0.003584	1276	0.004165	0.860479	0.687943	0.926929
GO:0048643	positive regulation of skeletal muscle tissue development	1	0.003584	1276	0.004165	0.860479	0.687943	0.926929
GO:0051057	positive regulation of small GTPase mediated signal transduction	5	0.017921	6353	0.020739	0.864136	0.687981	0.926929
GO:0016601	Rac protein signal transduction	1	0.003584	1277	0.004169	0.859805	0.688229	0.92705
GO:0000422	autophagy of mitochondrion	4	0.014337	5138	0.016773	0.854785	0.689337	0.927266
GO:0001911	negative regulation of leukocyte mediated cytotoxicity	1	0.003584	1279	0.004175	0.858461	0.688798	0.927266
GO:0014072	response to isoquinoline alkaloid	1	0.003584	1282	0.004185	0.856452	0.689651	0.927266
GO:0031054	pre-miRNA processing	1	0.003584	1280	0.004178	0.857790	0.689083	0.927266
GO:0043278	response to morphine	1	0.003584	1282	0.004185	0.856452	0.689651	0.927266
GO:0045176	apical protein localization	1	0.003584	1279	0.004175	0.858461	0.688798	0.927266
GO:0045454	cell redox homeostasis	3	0.010753	3895	0.012715	0.845678	0.689634	0.927266
GO:1903052	positive regulation of proteolysis involved in protein catabolic process	8	0.028674	9970	0.032546	0.881020	0.689398	0.927266
GO:1900242	regulation of synaptic vesicle endocytosis	1	0.003584	1283	0.004188	0.855784	0.689935	0.927435
GO:0051052	regulation of DNA metabolic process	30	0.107527	35409	0.115590	0.930248	0.690358	0.927792
GO:0000082	G1/S transition of mitotic cell cycle	5	0.017921	6377	0.020817	0.860884	0.691129	0.927991
GO:0001958	endochondral ossification	2	0.007168	2628	0.008579	0.835595	0.691454	0.927991
GO:0032823	regulation of natural killer cell differentiation	1	0.003584	1288	0.004205	0.852462	0.691349	0.927991
GO:0036075	replacement ossification	2	0.007168	2628	0.008579	0.835595	0.691454	0.927991
GO:0045104	intermediate filament cytoskeleton organization	3	0.010753	3904	0.012744	0.843728	0.691124	0.927991
GO:0060122	inner ear receptor cell stereocilium organization	2	0.007168	2627	0.008576	0.835913	0.691254	0.927991
GO:2000644	regulation of receptor catabolic process	1	0.003584	1289	0.004208	0.851801	0.691632	0.928018
GO:0010763	positive regulation of fibroblast migration	1	0.003584	1291	0.004214	0.850481	0.692195	0.928562
GO:0006885	regulation of pH	5	0.017921	6389	0.020856	0.859267	0.692695	0.928598
GO:0007044	cell-substrate junction assembly	3	0.010753	3918	0.012790	0.840713	0.693431	0.928598
GO:0010968	regulation of microtubule nucleation	1	0.003584	1296	0.004231	0.847200	0.6936	0.928598
GO:0016358	dendrite development	2	0.007168	2636	0.008605	0.833059	0.693048	0.928598
GO:0032438	melanosome organization	2	0.007168	2639	0.008615	0.832112	0.693644	0.928598
GO:0045056	transcytosis	1	0.003584	1292	0.004218	0.849823	0.692477	0.928598
GO:0050731	positive regulation of peptidyl-tyrosine phosphorylation	3	0.010753	3918	0.012790	0.840713	0.693431	0.928598
GO:0098581	detection of external biotic stimulus	1	0.003584	1295	0.004227	0.847854	0.693319	0.928598
GO:2000403	positive regulation of lymphocyte migration	2	0.007168	2635	0.008602	0.833375	0.692849	0.928598
GO:0030011	maintenance of cell polarity	1	0.003584	1297	0.004234	0.846547	0.69388	0.928675
GO:2001252	positive regulation of chromosome organization	7	0.025090	8818	0.028786	0.871603	0.694017	0.928675
GO:0090279	regulation of calcium ion import	2	0.007168	2642	0.008625	0.831167	0.694239	0.92876
GO:0098743	cell aggregation	1	0.003584	1299	0.004240	0.845244	0.694439	0.928816
GO:0002523	leukocyte migration involved in inflammatory response	1	0.003584	1309	0.004273	0.838786	0.697221	0.929842
GO:0002704	negative regulation of leukocyte mediated immunity	3	0.010753	3930	0.012829	0.838146	0.695398	0.929842
GO:0006040	amino sugar metabolic process	2	0.007168	2662	0.008690	0.824922	0.698183	0.929842
GO:0006869	lipid transport	16	0.057348	19443	0.063470	0.903541	0.697209	0.929842
GO:0010467	gene expression	21	0.075269	25249	0.082423	0.913200	0.69902	0.929842
GO:0010508	positive regulation of autophagy	10	0.035842	12424	0.040557	0.883750	0.697623	0.929842
GO:0019079	viral genome replication	1	0.003584	1305	0.004260	0.841357	0.696112	0.929842
GO:0022900	electron transport chain	5	0.017921	6423	0.020967	0.854718	0.697103	0.929842
GO:0030193	regulation of blood coagulation	4	0.014337	5205	0.016991	0.843782	0.698966	0.929842
GO:0034101	erythrocyte homeostasis	1	0.003584	1313	0.004286	0.836231	0.698327	0.929842
GO:0042430	indole-containing compound metabolic process	1	0.003584	1311	0.004280	0.837507	0.697775	0.929842
GO:0048025	negative regulation of mRNA splicing, via spliceosome	2	0.007168	2660	0.008683	0.825542	0.69779	0.929842
GO:0048333	mesodermal cell differentiation	1	0.003584	1313	0.004286	0.836231	0.698327	0.929842
GO:0051156	glucose 6-phosphate metabolic process	1	0.003584	1303	0.004254	0.842649	0.695555	0.929842
GO:0051590	positive regulation of neurotransmitter transport	1	0.003584	1309	0.004273	0.838786	0.697221	0.929842
GO:0051775	response to redox state	1	0.003584	1315	0.004293	0.834959	0.698878	0.929842
GO:0060795	cell fate commitment involved in formation of primary germ layer	1	0.003584	1315	0.004293	0.834959	0.698878	0.929842
GO:0071318	cellular response to ATP	1	0.003584	1314	0.004289	0.835595	0.698603	0.929842
GO:0071639	positive regulation of monocyte chemotactic protein-1 production	1	0.003584	1304	0.004257	0.842003	0.695833	0.929842
GO:0071676	negative regulation of mononuclear cell migration	2	0.007168	2667	0.008706	0.823376	0.699162	0.929842
GO:0090189	regulation of branching involved in ureteric bud morphogenesis	1	0.003584	1305	0.004260	0.841357	0.696112	0.929842
GO:0090559	regulation of membrane permeability	4	0.014337	5197	0.016965	0.845081	0.697827	0.929842
GO:0098935	dendritic transport	1	0.003584	1314	0.004289	0.835595	0.698603	0.929842
GO:0099172	presynapse organization	1	0.003584	1310	0.004276	0.838146	0.697498	0.929842
GO:1903321	negative regulation of protein modification by small protein conjugation or removal	5	0.017921	6439	0.021020	0.852595	0.699162	0.929842
GO:0030521	androgen receptor signaling pathway	1	0.003584	1317	0.004299	0.833691	0.699429	0.929987
GO:0150076	neuroinflammatory response	1	0.003584	1318	0.004302	0.833059	0.699704	0.930142
GO:0030201	heparan sulfate proteoglycan metabolic process	2	0.007168	2673	0.008726	0.821527	0.700333	0.930558
GO:0048525	negative regulation of viral process	3	0.010753	3960	0.012927	0.831796	0.700274	0.930558
GO:0043129	surfactant homeostasis	1	0.003584	1321	0.004312	0.831167	0.700527	0.930596
GO:0098542	defense response to other organism	30	0.107527	35584	0.116161	0.925673	0.700679	0.930596
GO:0036260	RNA capping	1	0.003584	1323	0.004319	0.829910	0.701074	0.930657
GO:0051302	regulation of cell division	11	0.039427	13644	0.044540	0.885201	0.701228	0.930657
GO:0070542	response to fatty acid	4	0.014337	5223	0.017050	0.840874	0.701516	0.930657
GO:0071902	positive regulation of protein serine/threonine kinase activity	3	0.010753	3967	0.012950	0.830329	0.701403	0.930657
GO:1902017	regulation of cilium assembly	4	0.014337	5222	0.017047	0.841035	0.701375	0.930657
GO:0001935	endothelial cell proliferation	2	0.007168	2685	0.008765	0.817856	0.702665	0.930743
GO:0007379	segment specification	1	0.003584	1330	0.004342	0.825542	0.702982	0.930743
GO:0008089	anterograde axonal transport	2	0.007168	2682	0.008755	0.818771	0.702084	0.930743
GO:0010639	negative regulation of organelle organization	19	0.068100	22992	0.075055	0.907335	0.702551	0.930743
GO:0010917	negative regulation of mitochondrial membrane potential	1	0.003584	1328	0.004335	0.826786	0.702438	0.930743
GO:0042759	long-chain fatty acid biosynthetic process	1	0.003584	1326	0.004329	0.828033	0.701893	0.930743
GO:0046471	phosphatidylglycerol metabolic process	1	0.003584	1330	0.004342	0.825542	0.702982	0.930743
GO:0048535	lymph node development	1	0.003584	1330	0.004342	0.825542	0.702982	0.930743
GO:0099536	synaptic signaling	13	0.046595	16016	0.052283	0.891210	0.703006	0.930743
GO:0001736	establishment of planar polarity	1	0.003584	1334	0.004355	0.823067	0.704067	0.930889
GO:0007164	establishment of tissue polarity	1	0.003584	1334	0.004355	0.823067	0.704067	0.930889
GO:0031648	protein destabilization	3	0.010753	3979	0.012989	0.827825	0.703331	0.930889
GO:0042325	regulation of phosphorylation	26	0.093190	31061	0.101396	0.919071	0.703543	0.930889
GO:0098609	cell-cell adhesion	23	0.082437	27623	0.090173	0.914214	0.703842	0.930889
GO:0150105	protein localization to cell-cell junction	1	0.003584	1333	0.004351	0.823684	0.703796	0.930889
GO:0044088	regulation of vacuole organization	3	0.010753	3985	0.013009	0.826578	0.704292	0.930977
GO:0015844	monoamine transport	1	0.003584	1336	0.004361	0.821835	0.704608	0.931185
GO:0032717	negative regulation of interleukin-8 production	1	0.003584	1338	0.004368	0.820606	0.705148	0.931306
GO:0045071	negative regulation of viral genome replication	2	0.007168	2698	0.008807	0.813915	0.705175	0.931306
GO:0106072	negative regulation of adenylate cyclase-activating G protein-coupled receptor signaling pathway	1	0.003584	1337	0.004365	0.821220	0.704878	0.931306
GO:0001501	skeletal system development	12	0.043011	14891	0.048610	0.884807	0.70722	0.931351
GO:0002262	myeloid cell homeostasis	2	0.007168	2718	0.008873	0.807926	0.709001	0.931351
GO:0002566	somatic diversification of immune receptors via somatic mutation	1	0.003584	1340	0.004374	0.819382	0.705686	0.931351
GO:0002827	positive regulation of T-helper 1 type immune response	1	0.003584	1356	0.004427	0.809713	0.709963	0.931351
GO:0006388	tRNA splicing, via endonucleolytic cleavage and ligation	1	0.003584	1352	0.004413	0.812109	0.7089	0.931351
GO:0007292	female gamete generation	3	0.010753	4018	0.013116	0.819789	0.709533	0.931351
GO:0010212	response to ionizing radiation	10	0.035842	12520	0.040870	0.876974	0.706602	0.931351
GO:0010469	regulation of signaling receptor activity	3	0.010753	4006	0.013077	0.822245	0.707635	0.931351
GO:0019082	viral protein processing	2	0.007168	2711	0.008850	0.810012	0.707666	0.931351
GO:0019674	NAD+ metabolic process	2	0.007168	2717	0.008869	0.808223	0.708811	0.931351
GO:0030889	negative regulation of B cell proliferation	1	0.003584	1356	0.004427	0.809713	0.709963	0.931351
GO:0031424	keratinization	1	0.003584	1353	0.004417	0.811509	0.709166	0.931351
GO:0032940	secretion by cell	19	0.068100	23075	0.075326	0.904072	0.708376	0.931351
GO:0043117	positive regulation of vascular permeability	1	0.003584	1345	0.004391	0.816336	0.70703	0.931351
GO:0043161	proteasome-mediated ubiquitin-dependent protein catabolic process	24	0.086022	28840	0.094146	0.913707	0.708156	0.931351
GO:0045651	positive regulation of macrophage differentiation	1	0.003584	1350	0.004407	0.813312	0.708367	0.931351
GO:0046039	GTP metabolic process	1	0.003584	1339	0.004371	0.819994	0.705417	0.931351
GO:0050807	regulation of synapse organization	16	0.057348	19611	0.064018	0.895800	0.709953	0.931351
GO:0051205	protein insertion into membrane	4	0.014337	5273	0.017213	0.832901	0.708519	0.931351
GO:0061178	regulation of insulin secretion involved in cellular response to glucose stimulus	3	0.010753	4002	0.013064	0.823067	0.707001	0.931351
GO:0061298	retina vasculature development in camera-type eye	1	0.003584	1352	0.004413	0.812109	0.7089	0.931351
GO:0061339	establishment or maintenance of monopolar cell polarity	1	0.003584	1346	0.004394	0.815729	0.707297	0.931351
GO:0070585	protein localization to mitochondrion	2	0.007168	2720	0.008879	0.807332	0.709381	0.931351
GO:0071362	cellular response to ether	1	0.003584	1355	0.004423	0.810311	0.709697	0.931351
GO:0090183	regulation of kidney development	2	0.007168	2702	0.008820	0.812710	0.705943	0.931351
GO:0097021	lymphocyte migration into lymphoid organs	1	0.003584	1343	0.004384	0.817551	0.706493	0.931351
GO:0097709	connective tissue replacement	1	0.003584	1350	0.004407	0.813312	0.708367	0.931351
GO:0110076	negative regulation of ferroptosis	1	0.003584	1356	0.004427	0.809713	0.709963	0.931351
GO:1900046	regulation of hemostasis	4	0.014337	5255	0.017154	0.835754	0.706012	0.931351
GO:1903902	positive regulation of viral life cycle	1	0.003584	1341	0.004378	0.818771	0.705956	0.931351
GO:0009074	aromatic amino acid family catabolic process	1	0.003584	1357	0.004430	0.809117	0.710228	0.931491
GO:0045103	intermediate filament-based process	3	0.010753	4025	0.013139	0.818364	0.710635	0.931817
GO:0006684	sphingomyelin metabolic process	1	0.003584	1361	0.004443	0.806739	0.711287	0.931839
GO:0031667	response to nutrient levels	26	0.093190	31187	0.101807	0.915358	0.711258	0.931839
GO:0045744	negative regulation of G protein-coupled receptor signaling pathway	3	0.010753	4029	0.013152	0.817551	0.711264	0.931839
GO:0051447	negative regulation of meiotic cell cycle	1	0.003584	1361	0.004443	0.806739	0.711287	0.931839
GO:0042554	superoxide anion generation	1	0.003584	1363	0.004449	0.805555	0.711814	0.931939
GO:0060760	positive regulation of response to cytokine stimulus	4	0.014337	5295	0.017285	0.829440	0.711563	0.931939
GO:1905037	autophagosome organization	4	0.014337	5297	0.017292	0.829127	0.711838	0.931939
GO:0048538	thymus development	3	0.010753	4035	0.013172	0.816336	0.712205	0.932211
GO:0006520	amino acid metabolic process	13	0.046595	16140	0.052688	0.884364	0.713211	0.932724
GO:0010574	regulation of vascular endothelial growth factor production	2	0.007168	2739	0.008941	0.801732	0.712974	0.932724
GO:0016101	diterpenoid metabolic process	3	0.010753	4042	0.013195	0.814922	0.7133	0.932724
GO:0030031	cell projection assembly	21	0.075269	25463	0.083122	0.905526	0.713387	0.932724
GO:1901796	regulation of signal transduction by p53 class mediator	8	0.028674	10202	0.033304	0.860985	0.71339	0.932724
GO:0046676	negative regulation of insulin secretion	2	0.007168	2744	0.008958	0.800271	0.713913	0.9332
GO:0090303	positive regulation of wound healing	4	0.014337	5316	0.017354	0.826164	0.714446	0.933482
GO:0098760	response to interleukin-7	1	0.003584	1373	0.004482	0.799688	0.714439	0.933482
GO:0000423	mitophagy	3	0.010753	4055	0.013237	0.812309	0.715324	0.933589
GO:0008209	androgen metabolic process	1	0.003584	1376	0.004492	0.797944	0.715221	0.933589
GO:0010988	regulation of low-density lipoprotein particle clearance	1	0.003584	1377	0.004495	0.797365	0.715482	0.933589
GO:0046519	sphingoid metabolic process	1	0.003584	1377	0.004495	0.797365	0.715482	0.933589
GO:0048753	pigment granule organization	2	0.007168	2752	0.008984	0.797944	0.71541	0.933589
GO:0070234	positive regulation of T cell apoptotic process	1	0.003584	1377	0.004495	0.797365	0.715482	0.933589
GO:0000956	nuclear-transcribed mRNA catabolic process	7	0.025090	9027	0.029468	0.851423	0.71676	0.9336
GO:0002718	regulation of cytokine production involved in immune response	6	0.021505	7807	0.025485	0.843836	0.716537	0.9336
GO:0030220	platelet formation	1	0.003584	1379	0.004502	0.796208	0.716002	0.9336
GO:0042445	hormone metabolic process	8	0.028674	10235	0.033411	0.858209	0.716703	0.9336
GO:0045837	negative regulation of membrane potential	1	0.003584	1380	0.004505	0.795631	0.716262	0.9336
GO:0045898	regulation of RNA polymerase II transcription preinitiation complex assembly	1	0.003584	1381	0.004508	0.795055	0.716521	0.9336
GO:1901135	carbohydrate derivative metabolic process	43	0.154122	50646	0.165329	0.932211	0.716502	0.9336
GO:1902992	negative regulation of amyloid precursor protein catabolic process	1	0.003584	1380	0.004505	0.795631	0.716262	0.9336
GO:0003401	axis elongation	1	0.003584	1384	0.004518	0.793332	0.717298	0.933679
GO:0014009	glial cell proliferation	1	0.003584	1384	0.004518	0.793332	0.717298	0.933679
GO:2000318	positive regulation of T-helper 17 type immune response	1	0.003584	1383	0.004515	0.793906	0.717039	0.933679
GO:0001942	hair follicle development	3	0.010753	4069	0.013283	0.809514	0.717492	0.933725
GO:0019321	pentose metabolic process	1	0.003584	1387	0.004528	0.791616	0.718073	0.934067
GO:0046716	muscle cell cellular homeostasis	1	0.003584	1387	0.004528	0.791616	0.718073	0.934067
GO:0001895	retina homeostasis	1	0.003584	1392	0.004544	0.788773	0.71936	0.934468
GO:0018205	peptidyl-lysine modification	6	0.021505	7832	0.025567	0.841142	0.719368	0.934468
GO:0033189	response to vitamin A	1	0.003584	1392	0.004544	0.788773	0.71936	0.934468
GO:0033273	response to vitamin	4	0.014337	5348	0.017458	0.821220	0.7188	0.934468
GO:0042472	inner ear morphogenesis	3	0.010753	4082	0.013325	0.806936	0.719494	0.934468
GO:0046849	bone remodeling	1	0.003584	1389	0.004534	0.790476	0.718588	0.934468
GO:0098734	macromolecule depalmitoylation	1	0.003584	1391	0.004541	0.789340	0.719103	0.934468
GO:0030010	establishment of cell polarity	5	0.017921	6606	0.021565	0.831041	0.720079	0.93502
GO:0044843	cell cycle G1/S phase transition	5	0.017921	6608	0.021571	0.830789	0.720323	0.935131
GO:0038034	signal transduction in absence of ligand	2	0.007168	2781	0.009078	0.789623	0.720783	0.935522
GO:0098655	monoatomic cation transmembrane transport	29	0.103943	34796	0.113588	0.915081	0.721176	0.93562
GO:1903008	organelle disassembly	4	0.014337	5368	0.017523	0.818160	0.721496	0.93562
GO:2001138	regulation of phospholipid transport	1	0.003584	1400	0.004570	0.784265	0.721406	0.93562
GO:2001140	positive regulation of phospholipid transport	1	0.003584	1400	0.004570	0.784265	0.721406	0.93562
GO:0002703	regulation of leukocyte mediated immunity	12	0.043011	15073	0.049204	0.874123	0.72251	0.936109
GO:0031069	hair follicle morphogenesis	2	0.007168	2789	0.009104	0.787358	0.722251	0.936109
GO:0061024	membrane organization	35	0.125448	41673	0.136038	0.922156	0.72226	0.936109
GO:2000241	regulation of reproductive process	9	0.032258	11496	0.037528	0.859581	0.722378	0.936109
GO:0050961	detection of temperature stimulus involved in sensory perception	1	0.003584	1405	0.004586	0.781474	0.722678	0.936121
GO:0001932	regulation of protein phosphorylation	23	0.082437	27932	0.091182	0.904101	0.723512	0.936633
GO:0018198	peptidyl-cysteine modification	1	0.003584	1409	0.004600	0.779256	0.723691	0.936633
GO:0046324	regulation of D-glucose import	3	0.010753	4108	0.013410	0.801829	0.723465	0.936633
GO:0071025	RNA surveillance	2	0.007168	2797	0.009131	0.785106	0.723711	0.936633
GO:0051924	regulation of calcium ion transport	11	0.039427	13903	0.045385	0.868711	0.723939	0.936722
GO:0001945	lymph vessel development	1	0.003584	1411	0.004606	0.778151	0.724196	0.936784
GO:0009408	response to heat	4	0.014337	5389	0.017592	0.814972	0.724306	0.936784
GO:0062009	secondary palate development	1	0.003584	1413	0.004613	0.777050	0.724701	0.937088
GO:0006688	glycosphingolipid biosynthetic process	2	0.007168	2810	0.009173	0.781474	0.726071	0.938654
GO:0007267	cell-cell signaling	25	0.089606	30297	0.098902	0.906007	0.726958	0.938768
GO:0045931	positive regulation of mitotic cell cycle	8	0.028674	10333	0.033731	0.850070	0.726391	0.938768
GO:0048008	platelet-derived growth factor receptor signaling pathway	3	0.010753	4130	0.013482	0.797558	0.72679	0.938768
GO:0060079	excitatory postsynaptic potential	3	0.010753	4128	0.013475	0.797944	0.726489	0.938768
GO:0061052	negative regulation of cell growth involved in cardiac muscle cell development	1	0.003584	1422	0.004642	0.772132	0.726958	0.938768
GO:0009163	nucleoside biosynthetic process	1	0.003584	1424	0.004649	0.771047	0.727458	0.939
GO:0034404	nucleobase-containing small molecule biosynthetic process	1	0.003584	1424	0.004649	0.771047	0.727458	0.939
GO:0007141	male meiosis I	1	0.003584	1426	0.004655	0.769966	0.727956	0.939058
GO:0009247	glycolipid biosynthetic process	4	0.014337	5415	0.017677	0.811059	0.727756	0.939058
GO:0042157	lipoprotein metabolic process	2	0.007168	2821	0.009209	0.778427	0.728055	0.939058
GO:0050688	regulation of defense response to virus	3	0.010753	4139	0.013511	0.795824	0.728142	0.939058
GO:0038127	ERBB signaling pathway	4	0.014337	5422	0.017700	0.810012	0.72868	0.939487
GO:0042770	signal transduction in response to DNA damage	9	0.032258	11565	0.037753	0.854452	0.728794	0.939487
GO:0009083	branched-chain amino acid catabolic process	1	0.003584	1432	0.004675	0.766740	0.729445	0.939709
GO:1904353	regulation of telomere capping	1	0.003584	1432	0.004675	0.766740	0.729445	0.939709
GO:1904356	regulation of telomere maintenance via telomere lengthening	3	0.010753	4146	0.013534	0.794480	0.729189	0.939709
GO:1901874	negative regulation of post-translational protein modification	5	0.017921	6685	0.021823	0.821220	0.729607	0.939711
GO:0002263	cell activation involved in immune response	9	0.032258	11577	0.037792	0.853567	0.7299	0.939728
GO:1903539	protein localization to postsynaptic membrane	1	0.003584	1434	0.004681	0.765670	0.72994	0.939728
GO:0006139	nucleobase-containing compound metabolic process	103	0.369176	118065	0.385413	0.957871	0.730966	0.940323
GO:0006289	nucleotide-excision repair	3	0.010753	4167	0.013603	0.790476	0.732313	0.940323
GO:0009124	nucleoside monophosphate biosynthetic process	2	0.007168	2848	0.009297	0.771047	0.732872	0.940323
GO:0009167	purine ribonucleoside monophosphate metabolic process	2	0.007168	2838	0.009264	0.773764	0.731096	0.940323
GO:0022404	molting cycle process	5	0.017921	6716	0.021924	0.817430	0.733282	0.940323
GO:0022405	hair cycle process	5	0.017921	6716	0.021924	0.817430	0.733282	0.940323
GO:0030038	contractile actin filament bundle assembly	1	0.003584	1443	0.004711	0.760895	0.732155	0.940323
GO:0035094	response to nicotine	2	0.007168	2848	0.009297	0.771047	0.732872	0.940323
GO:0035556	intracellular signal transduction	86	0.308244	99239	0.323957	0.951496	0.732401	0.940323
GO:0043149	stress fiber assembly	1	0.003584	1443	0.004711	0.760895	0.732155	0.940323
GO:0044089	positive regulation of cellular component biogenesis	27	0.096774	32707	0.106769	0.906388	0.7331	0.940323
GO:0048584	positive regulation of response to stimulus	103	0.369176	118109	0.385556	0.957514	0.732587	0.940323
GO:0051053	negative regulation of DNA metabolic process	8	0.028674	10386	0.033904	0.845732	0.731538	0.940323
GO:0051092	positive regulation of NF-kappaB transcription factor activity	4	0.014337	5452	0.017798	0.805555	0.732611	0.940323
GO:0051785	positive regulation of nuclear division	3	0.010753	4167	0.013603	0.790476	0.732313	0.940323
GO:0062237	protein localization to postsynapse	1	0.003584	1437	0.004691	0.764072	0.73068	0.940323
GO:0070192	chromosome organization involved in meiotic cell cycle	3	0.010753	4157	0.013570	0.792378	0.730829	0.940323
GO:0070228	regulation of lymphocyte apoptotic process	4	0.014337	5445	0.017775	0.806591	0.731698	0.940323
GO:0006071	glycerol metabolic process	1	0.003584	1450	0.004733	0.757222	0.733865	0.940455
GO:0035137	hindlimb morphogenesis	2	0.007168	2852	0.009310	0.769966	0.733579	0.940455
GO:0043414	macromolecule methylation	7	0.025090	9191	0.030003	0.836231	0.733796	0.940455
GO:0030032	lamellipodium assembly	2	0.007168	2858	0.009330	0.768349	0.734637	0.940829
GO:0052548	regulation of endopeptidase activity	1	0.003584	1452	0.004740	0.756179	0.734352	0.940829
GO:1902916	positive regulation of protein polyubiquitination	1	0.003584	1453	0.004743	0.755658	0.734595	0.940829
GO:0043518	negative regulation of DNA damage response, signal transduction by p53 class mediator	1	0.003584	1454	0.004746	0.755138	0.734838	0.94088
GO:0006637	acyl-CoA metabolic process	4	0.014337	5474	0.017869	0.802317	0.735467	0.94093
GO:0015914	phospholipid transport	5	0.017921	6731	0.021973	0.815608	0.735047	0.94093
GO:0051953	negative regulation of amine transport	1	0.003584	1456	0.004753	0.754101	0.735323	0.94093
GO:0090174	organelle membrane fusion	5	0.017921	6735	0.021986	0.815123	0.735517	0.94093
GO:0055091	phospholipid homeostasis	1	0.003584	1458	0.004760	0.753067	0.735807	0.940969
GO:2000780	negative regulation of double-strand break repair	2	0.007168	2865	0.009353	0.766472	0.735868	0.940969
GO:0000028	ribosomal small subunit assembly	1	0.003584	1461	0.004769	0.751520	0.736531	0.941612
GO:0043171	peptide catabolic process	1	0.003584	1462	0.004773	0.751006	0.736772	0.941716
GO:0071840	cellular component organization or biogenesis	179	0.641577	201474	0.657694	0.975495	0.737073	0.941895
GO:0002829	negative regulation of type 2 immune response	1	0.003584	1465	0.004782	0.749468	0.737494	0.942023
GO:0090030	regulation of steroid hormone biosynthetic process	1	0.003584	1465	0.004782	0.749468	0.737494	0.942023
GO:0000394	RNA splicing, via endonucleolytic cleavage and ligation	1	0.003584	1469	0.004795	0.747428	0.738453	0.942269
GO:0009395	phospholipid catabolic process	2	0.007168	2880	0.009402	0.762480	0.738487	0.942269
GO:0046931	pore complex assembly	1	0.003584	1468	0.004792	0.747937	0.738213	0.942269
GO:0050851	antigen receptor-mediated signaling pathway	8	0.028674	10458	0.034139	0.839909	0.738424	0.942269
GO:0071868	cellular response to monoamine stimulus	1	0.003584	1469	0.004795	0.747428	0.738453	0.942269
GO:0045730	respiratory burst	1	0.003584	1471	0.004802	0.746412	0.738931	0.94263
GO:0010828	positive regulation of D-glucose transmembrane transport	2	0.007168	2884	0.009415	0.761423	0.739182	0.942746
GO:0010447	response to acidic pH	1	0.003584	1477	0.004822	0.743379	0.740361	0.94343
GO:0031340	positive regulation of vesicle fusion	1	0.003584	1475	0.004815	0.744387	0.739885	0.94343
GO:0043001	Golgi to plasma membrane protein transport	2	0.007168	2890	0.009434	0.759842	0.740221	0.94343
GO:0071514	genomic imprinting	1	0.003584	1476	0.004818	0.743883	0.740123	0.94343
GO:0001778	plasma membrane repair	1	0.003584	1481	0.004835	0.741372	0.741309	0.944024
GO:0044409	symbiont entry into host	6	0.021505	8035	0.026230	0.819891	0.74163	0.944024
GO:0045773	positive regulation of axon extension	2	0.007168	2898	0.009460	0.757744	0.741601	0.944024
GO:0046718	symbiont entry into host cell	6	0.021505	8035	0.026230	0.819891	0.74163	0.944024
GO:0072539	T-helper 17 cell differentiation	1	0.003584	1482	0.004838	0.740871	0.741546	0.944024
GO:0006109	regulation of carbohydrate metabolic process	10	0.035842	12921	0.042179	0.849757	0.742275	0.944045
GO:0031665	negative regulation of lipopolysaccharide-mediated signaling pathway	1	0.003584	1485	0.004848	0.739375	0.742255	0.944045
GO:0050686	negative regulation of mRNA processing	2	0.007168	2902	0.009473	0.756700	0.742289	0.944045
GO:0090051	negative regulation of cell migration involved in sprouting angiogenesis	1	0.003584	1485	0.004848	0.739375	0.742255	0.944045
GO:0043303	mast cell degranulation	1	0.003584	1486	0.004851	0.738877	0.74249	0.944097
GO:0051204	protein insertion into mitochondrial membrane	2	0.007168	2905	0.009483	0.755918	0.742804	0.944291
GO:0090025	regulation of monocyte chemotaxis	2	0.007168	2907	0.009490	0.755398	0.743147	0.944523
GO:0000154	rRNA modification	2	0.007168	2937	0.009588	0.747682	0.748241	0.944592
GO:0001817	regulation of cytokine production	42	0.150538	50177	0.163798	0.919043	0.748405	0.944592
GO:0001944	vasculature development	4	0.014337	5588	0.018242	0.785949	0.749899	0.944592
GO:0002825	regulation of T-helper 1 type immune response	2	0.007168	2945	0.009614	0.745651	0.749585	0.944592
GO:0005977	glycogen metabolic process	3	0.010753	4295	0.014021	0.766918	0.750744	0.944592
GO:0007249	canonical NF-kappaB signal transduction	2	0.007168	2949	0.009627	0.744640	0.750254	0.944592
GO:0008033	tRNA processing	7	0.025090	9346	0.030509	0.822362	0.749238	0.944592
GO:0008380	RNA splicing	20	0.071685	24820	0.081023	0.884747	0.74688	0.944592
GO:0009116	nucleoside metabolic process	2	0.007168	2943	0.009607	0.746158	0.749249	0.944592
GO:0016043	cellular component organization	177	0.634409	199556	0.651433	0.973867	0.74635	0.944592
GO:0016048	detection of temperature stimulus	1	0.003584	1493	0.004874	0.735413	0.744135	0.944592
GO:0017004	cytochrome complex assembly	2	0.007168	2929	0.009561	0.749724	0.746891	0.944592
GO:0030097	hemopoiesis	11	0.039427	14173	0.046266	0.852161	0.746411	0.944592
GO:0030949	positive regulation of vascular endothelial growth factor receptor signaling pathway	1	0.003584	1522	0.004968	0.721400	0.750837	0.944592
GO:0031053	primary miRNA processing	1	0.003584	1504	0.004910	0.730034	0.746698	0.944592
GO:0031123	RNA 3'-end processing	4	0.014337	5545	0.018101	0.792044	0.744527	0.944592
GO:0032526	response to retinoic acid	6	0.021505	8121	0.026510	0.811209	0.750674	0.944592
GO:0033138	positive regulation of peptidyl-serine phosphorylation	1	0.003584	1517	0.004952	0.723778	0.749694	0.944592
GO:0033599	regulation of mammary gland epithelial cell proliferation	1	0.003584	1520	0.004962	0.722350	0.75038	0.944592
GO:0034341	response to type II interferon	6	0.021505	8060	0.026311	0.817348	0.744283	0.944592
GO:0043304	regulation of mast cell degranulation	1	0.003584	1504	0.004910	0.730034	0.746698	0.944592
GO:0043923	host-mediated activation of viral transcription	1	0.003584	1494	0.004877	0.734921	0.744369	0.944592
GO:0044403	biological process involved in symbiotic interaction	9	0.032258	11736	0.038311	0.842003	0.74427	0.944592
GO:0044772	mitotic cell cycle phase transition	8	0.028674	10527	0.034364	0.834404	0.74491	0.944592
GO:0045070	positive regulation of viral genome replication	2	0.007168	2910	0.009499	0.754619	0.74366	0.944592
GO:0045542	positive regulation of cholesterol biosynthetic process	1	0.003584	1513	0.004939	0.725692	0.748776	0.944592
GO:0045738	negative regulation of DNA repair	2	0.007168	2926	0.009552	0.750493	0.746383	0.944592
GO:0045778	positive regulation of ossification	3	0.010753	4285	0.013988	0.768708	0.749341	0.944592
GO:0045842	positive regulation of mitotic metaphase/anaphase transition	1	0.003584	1493	0.004874	0.735413	0.744135	0.944592
GO:0045913	positive regulation of carbohydrate metabolic process	4	0.014337	5573	0.018193	0.788065	0.748035	0.944592
GO:0046628	positive regulation of insulin receptor signaling pathway	1	0.003584	1519	0.004959	0.722825	0.750152	0.944592
GO:0046890	regulation of lipid biosynthetic process	11	0.039427	14229	0.046449	0.848808	0.750916	0.944592
GO:0051480	regulation of cytosolic calcium ion concentration	2	0.007168	2940	0.009597	0.746919	0.748745	0.944592
GO:0060037	pharyngeal system development	1	0.003584	1518	0.004955	0.723301	0.749923	0.944592
GO:0061081	positive regulation of myeloid leukocyte cytokine production involved in immune response	1	0.003584	1515	0.004946	0.724734	0.749235	0.944592
GO:0070199	establishment of protein localization to chromosome	1	0.003584	1517	0.004952	0.723778	0.749694	0.944592
GO:0070229	negative regulation of lymphocyte apoptotic process	2	0.007168	2947	0.009620	0.745145	0.74992	0.944592
GO:0090151	establishment of protein localization to mitochondrial membrane	2	0.007168	2939	0.009594	0.747173	0.748577	0.944592
GO:0090336	positive regulation of brown fat cell differentiation	1	0.003584	1502	0.004903	0.731006	0.746234	0.944592
GO:0099563	modification of synaptic structure	1	0.003584	1514	0.004942	0.725212	0.749006	0.944592
GO:0106120	positive regulation of sterol biosynthetic process	1	0.003584	1513	0.004939	0.725692	0.748776	0.944592
GO:1900044	regulation of protein K63-linked ubiquitination	1	0.003584	1490	0.004864	0.736894	0.743431	0.944592
GO:1901570	fatty acid derivative biosynthetic process	2	0.007168	2930	0.009565	0.749468	0.74706	0.944592
GO:1902101	positive regulation of metaphase/anaphase transition of cell cycle	1	0.003584	1502	0.004903	0.731006	0.746234	0.944592
GO:1903046	meiotic cell cycle process	10	0.035842	13002	0.042444	0.844463	0.749117	0.944592
GO:1905564	positive regulation of vascular endothelial cell proliferation	1	0.003584	1509	0.004926	0.727615	0.747855	0.944592
GO:2000008	regulation of protein localization to cell surface	2	0.007168	2917	0.009522	0.752809	0.744854	0.944592
GO:2000831	regulation of steroid hormone secretion	1	0.003584	1511	0.004933	0.726652	0.748316	0.944592
GO:0061635	regulation of protein complex stability	1	0.003584	1524	0.004975	0.720454	0.751293	0.944864
GO:0018107	peptidyl-threonine phosphorylation	1	0.003584	1527	0.004985	0.719038	0.751975	0.944912
GO:0018210	peptidyl-threonine modification	1	0.003584	1527	0.004985	0.719038	0.751975	0.944912
GO:0099084	postsynaptic specialization organization	1	0.003584	1526	0.004981	0.719509	0.751748	0.944912
GO:0110156	mRNA methylguanosine-cap decapping	1	0.003584	1525	0.004978	0.719981	0.75152	0.944912
GO:0006089	lactate metabolic process	1	0.003584	1531	0.004998	0.717160	0.752881	0.945092
GO:0007413	axonal fasciculation	1	0.003584	1531	0.004998	0.717160	0.752881	0.945092
GO:0007623	circadian rhythm	8	0.028674	10614	0.034648	0.827565	0.75293	0.945092
GO:0010257	NADH dehydrogenase complex assembly	2	0.007168	2966	0.009682	0.740372	0.753083	0.945092
GO:0032981	mitochondrial respiratory chain complex I assembly	2	0.007168	2966	0.009682	0.740372	0.753083	0.945092
GO:0106030	neuron projection fasciculation	1	0.003584	1531	0.004998	0.717160	0.752881	0.945092
GO:0033554	cellular response to stress	81	0.290323	94225	0.307589	0.943865	0.753431	0.945126
GO:1901797	negative regulation of signal transduction by p53 class mediator	2	0.007168	2968	0.009689	0.739873	0.753414	0.945126
GO:0002886	regulation of myeloid leukocyte mediated immunity	2	0.007168	2974	0.009708	0.738380	0.754404	0.945187
GO:0006882	intracellular zinc ion homeostasis	1	0.003584	1545	0.005044	0.710661	0.756028	0.945187
GO:0033194	response to hydroperoxide	1	0.003584	1542	0.005034	0.712044	0.755357	0.945187
GO:0033233	regulation of protein sumoylation	1	0.003584	1546	0.005047	0.710201	0.756251	0.945187
GO:0033555	multicellular organismal response to stress	3	0.010753	4320	0.014102	0.762480	0.754223	0.945187
GO:0034368	protein-lipid complex remodeling	1	0.003584	1544	0.005040	0.711121	0.755804	0.945187
GO:0034369	plasma lipoprotein particle remodeling	1	0.003584	1544	0.005040	0.711121	0.755804	0.945187
GO:0045806	negative regulation of endocytosis	3	0.010753	4323	0.014112	0.761951	0.754638	0.945187
GO:0050691	regulation of defense response to virus by host	2	0.007168	2981	0.009731	0.736646	0.755556	0.945187
GO:0050818	regulation of coagulation	4	0.014337	5628	0.018372	0.780363	0.754819	0.945187
GO:0051438	regulation of ubiquitin-protein transferase activity	1	0.003584	1543	0.005037	0.711582	0.755581	0.945187
GO:0061621	canonical glycolysis	1	0.003584	1545	0.005044	0.710661	0.756028	0.945187
GO:0061718	glucose catabolic process to pyruvate	1	0.003584	1545	0.005044	0.710661	0.756028	0.945187
GO:0071392	cellular response to estradiol stimulus	2	0.007168	2986	0.009748	0.735413	0.756375	0.945187
GO:0090162	establishment of epithelial cell polarity	1	0.003584	1545	0.005044	0.710661	0.756028	0.945187
GO:1901679	nucleotide transmembrane transport	1	0.003584	1545	0.005044	0.710661	0.756028	0.945187
GO:2000232	regulation of rRNA processing	1	0.003584	1546	0.005047	0.710201	0.756251	0.945187
GO:2000269	regulation of fibroblast apoptotic process	1	0.003584	1535	0.005011	0.715291	0.753784	0.945187
GO:0010984	regulation of lipoprotein particle clearance	1	0.003584	1548	0.005053	0.709284	0.756697	0.945389
GO:0043065	positive regulation of apoptotic process	33	0.118280	40077	0.130828	0.904086	0.75785	0.946628
GO:1903039	positive regulation of leukocyte cell-cell adhesion	16	0.057348	20289	0.066232	0.865865	0.758052	0.946679
GO:0048708	astrocyte differentiation	1	0.003584	1558	0.005086	0.704731	0.758914	0.947353
GO:1903078	positive regulation of protein localization to plasma membrane	3	0.010753	4354	0.014213	0.756526	0.758892	0.947353
GO:0010633	negative regulation of epithelial cell migration	1	0.003584	1560	0.005092	0.703828	0.759355	0.947702
GO:0006446	regulation of translational initiation	5	0.017921	6948	0.022681	0.790135	0.759641	0.947849
GO:0071391	cellular response to estrogen stimulus	1	0.003584	1562	0.005099	0.702927	0.759795	0.947849
GO:0072655	establishment of protein localization to mitochondrion	4	0.014337	5673	0.018519	0.774173	0.760265	0.948032
GO:2000278	regulation of DNA biosynthetic process	5	0.017921	6953	0.022697	0.789567	0.760187	0.948032
GO:1901550	regulation of endothelial cell development	1	0.003584	1568	0.005119	0.700237	0.761111	0.948484
GO:1903140	regulation of establishment of endothelial barrier	1	0.003584	1568	0.005119	0.700237	0.761111	0.948484
GO:1903322	positive regulation of protein modification by small protein conjugation or removal	7	0.025090	9469	0.030911	0.811680	0.761034	0.948484
GO:0000184	nuclear-transcribed mRNA catabolic process, nonsense-mediated decay	2	0.007168	3018	0.009852	0.727615	0.761564	0.948847
GO:1900181	negative regulation of protein localization to nucleus	2	0.007168	3021	0.009862	0.726893	0.762046	0.949246
GO:0034145	positive regulation of toll-like receptor 4 signaling pathway	1	0.003584	1578	0.005151	0.695799	0.763288	0.950592
GO:0010661	positive regulation of muscle cell apoptotic process	2	0.007168	3034	0.009904	0.723778	0.764123	0.950869
GO:0043011	myeloid dendritic cell differentiation	1	0.003584	1585	0.005174	0.692726	0.7648	0.950869
GO:0045069	regulation of viral genome replication	4	0.014337	5706	0.018627	0.769696	0.764198	0.950869
GO:0045184	establishment of protein localization	62	0.222222	73199	0.238952	0.929988	0.764109	0.950869
GO:0048284	organelle fusion	6	0.021505	8260	0.026964	0.797558	0.764805	0.950869
GO:0050864	regulation of B cell activation	8	0.028674	10742	0.035066	0.817703	0.764406	0.950869
GO:0060749	mammary gland alveolus development	1	0.003584	1582	0.005164	0.694040	0.764153	0.950869
GO:1900024	regulation of substrate adhesion-dependent cell spreading	3	0.010753	4397	0.014354	0.749128	0.764694	0.950869
GO:0030490	maturation of SSU-rRNA	3	0.010753	4400	0.014363	0.748617	0.765095	0.950914
GO:0046128	purine ribonucleoside metabolic process	1	0.003584	1588	0.005184	0.691418	0.765445	0.950914
GO:0072593	reactive oxygen species metabolic process	5	0.017921	7002	0.022857	0.784041	0.765488	0.950914
GO:0120033	negative regulation of plasma membrane bounded cell projection assembly	2	0.007168	3042	0.009930	0.721875	0.765393	0.950914
GO:0045844	positive regulation of striated muscle tissue development	1	0.003584	1591	0.005194	0.690114	0.766088	0.951057
GO:0048636	positive regulation of muscle organ development	1	0.003584	1591	0.005194	0.690114	0.766088	0.951057
GO:1901863	positive regulation of muscle tissue development	1	0.003584	1591	0.005194	0.690114	0.766088	0.951057
GO:0002694	regulation of leukocyte activation	32	0.114695	39106	0.127658	0.898458	0.766803	0.951113
GO:0006623	protein targeting to vacuole	2	0.007168	3050	0.009956	0.719981	0.766658	0.951113
GO:0050877	nervous system process	41	0.146953	49441	0.161396	0.910516	0.766884	0.951113
GO:1901875	positive regulation of post-translational protein modification	7	0.025090	9527	0.031100	0.806739	0.766457	0.951113
GO:2001034	positive regulation of double-strand break repair via nonhomologous end joining	1	0.003584	1595	0.005207	0.688383	0.766943	0.951113
GO:0061029	eyelid development in camera-type eye	1	0.003584	1596	0.005210	0.687952	0.767157	0.951177
GO:0050821	protein stabilization	14	0.050179	18047	0.058913	0.851754	0.767354	0.951221
GO:0007159	leukocyte cell-cell adhesion	3	0.010753	4427	0.014452	0.744051	0.768675	0.951331
GO:0019218	regulation of steroid metabolic process	6	0.021505	8300	0.027095	0.793714	0.76876	0.951331
GO:0022904	respiratory electron transport chain	4	0.014337	5746	0.018757	0.764338	0.768899	0.951331
GO:0031342	negative regulation of cell killing	1	0.003584	1601	0.005226	0.685803	0.76822	0.951331
GO:0031397	negative regulation of protein ubiquitination	4	0.014337	5735	0.018721	0.765804	0.767614	0.951331
GO:0042886	amide transport	6	0.021505	8295	0.027078	0.794193	0.768269	0.951331
GO:0044042	glucan metabolic process	3	0.010753	4421	0.014432	0.745061	0.767883	0.951331
GO:0071867	response to monoamine	1	0.003584	1603	0.005233	0.684948	0.768644	0.951331
GO:0090278	negative regulation of peptide hormone secretion	2	0.007168	3061	0.009992	0.717394	0.768387	0.951331
GO:0051216	cartilage development	7	0.025090	9556	0.031195	0.804290	0.769135	0.951422
GO:0048821	erythrocyte development	1	0.003584	1608	0.005249	0.682818	0.769701	0.951521
GO:0051345	positive regulation of hydrolase activity	6	0.021505	8308	0.027121	0.792950	0.769546	0.951521
GO:1900078	positive regulation of cellular response to insulin stimulus	1	0.003584	1608	0.005249	0.682818	0.769701	0.951521
GO:0001909	leukocyte mediated cytotoxicity	2	0.007168	3074	0.010035	0.714360	0.770416	0.952005
GO:0071637	regulation of monocyte chemotactic protein-1 production	1	0.003584	1611	0.005259	0.681546	0.770333	0.952005
GO:0022407	regulation of cell-cell adhesion	28	0.100358	34554	0.112798	0.889715	0.770599	0.95203
GO:0071675	regulation of mononuclear cell migration	8	0.028674	10823	0.035331	0.811584	0.77147	0.952907
GO:0001894	tissue homeostasis	9	0.032258	12077	0.039424	0.818228	0.773312	0.953968
GO:0006952	defense response	52	0.186380	62113	0.202762	0.919204	0.772965	0.953968
GO:0009126	purine nucleoside monophosphate metabolic process	2	0.007168	3092	0.010094	0.710201	0.7732	0.953968
GO:0043279	response to alkaloid	5	0.017921	7070	0.023079	0.776500	0.772699	0.953968
GO:0045048	protein insertion into ER membrane	1	0.003584	1626	0.005308	0.675259	0.773465	0.953968
GO:0060249	anatomical structure homeostasis	9	0.032258	12077	0.039424	0.818228	0.773312	0.953968
GO:0062098	regulation of programmed necrotic cell death	2	0.007168	3088	0.010081	0.711121	0.772584	0.953968
GO:0042104	positive regulation of activated T cell proliferation	1	0.003584	1627	0.005311	0.674844	0.773673	0.954023
GO:0006888	endoplasmic reticulum to Golgi vesicle-mediated transport	6	0.021505	8357	0.027281	0.788301	0.774312	0.954611
GO:0002792	negative regulation of peptide secretion	2	0.007168	3102	0.010126	0.707912	0.774734	0.95473
GO:0051492	regulation of stress fiber assembly	5	0.017921	7089	0.023141	0.774419	0.774683	0.95473
GO:0043567	regulation of insulin-like growth factor receptor signaling pathway	1	0.003584	1633	0.005331	0.672365	0.774913	0.954751
GO:0010224	response to UV-B	1	0.003584	1637	0.005344	0.670722	0.775736	0.955114
GO:0031571	mitotic G1 DNA damage checkpoint signaling	1	0.003584	1636	0.005341	0.671132	0.77553	0.955114
GO:0051707	response to other organism	44	0.157706	53083	0.173285	0.910098	0.776208	0.955114
GO:0061515	myeloid cell development	3	0.010753	4486	0.014644	0.734265	0.776345	0.955114
GO:1903018	regulation of glycoprotein metabolic process	2	0.007168	3112	0.010159	0.705637	0.776258	0.955114
GO:1903729	regulation of plasma membrane organization	1	0.003584	1638	0.005347	0.670312	0.775941	0.955114
GO:1905820	positive regulation of chromosome separation	2	0.007168	3112	0.010159	0.705637	0.776258	0.955114
GO:0006974	DNA damage response	45	0.161290	54246	0.177081	0.910827	0.777101	0.955127
GO:0007288	sperm axoneme assembly	1	0.003584	1644	0.005367	0.667866	0.777168	0.955127
GO:0030947	regulation of vascular endothelial growth factor receptor signaling pathway	2	0.007168	3114	0.010165	0.705184	0.776562	0.955127
GO:0051881	regulation of mitochondrial membrane potential	4	0.014337	5816	0.018986	0.755138	0.77695	0.955127
GO:0060143	positive regulation of syncytium formation by plasma membrane fusion	1	0.003584	1644	0.005367	0.667866	0.777168	0.955127
GO:0001503	ossification	7	0.025090	9657	0.031524	0.795879	0.778287	0.955629
GO:0032367	intracellular cholesterol transport	1	0.003584	1650	0.005386	0.665437	0.778389	0.955629
GO:0032680	regulation of tumor necrosis factor production	10	0.035842	13360	0.043613	0.821835	0.777875	0.955629
GO:0045628	regulation of T-helper 2 cell differentiation	1	0.003584	1650	0.005386	0.665437	0.778389	0.955629
GO:0141162	negative regulation of cAMP/PKA signal transduction	1	0.003584	1650	0.005386	0.665437	0.778389	0.955629
GO:0006094	gluconeogenesis	2	0.007168	3130	0.010218	0.701579	0.778981	0.956024
GO:0030970	retrograde protein transport, ER to cytosol	1	0.003584	1654	0.005399	0.663828	0.7792	0.956024
GO:1903513	endoplasmic reticulum to cytosol transport	1	0.003584	1654	0.005399	0.663828	0.7792	0.956024
GO:0030301	cholesterol transport	3	0.010753	4513	0.014732	0.729872	0.779785	0.956216
GO:0071380	cellular response to prostaglandin E stimulus	1	0.003584	1658	0.005412	0.662226	0.780007	0.956216
GO:1901659	glycosyl compound biosynthetic process	1	0.003584	1658	0.005412	0.662226	0.780007	0.956216
GO:1904888	cranial skeletal system development	1	0.003584	1658	0.005412	0.662226	0.780007	0.956216
GO:0035601	protein deacylation	1	0.003584	1659	0.005416	0.661827	0.780208	0.956264
GO:0039535	regulation of RIG-I signaling pathway	1	0.003584	1661	0.005422	0.661030	0.78061	0.956557
GO:0035235	ionotropic glutamate receptor signaling pathway	1	0.003584	1665	0.005435	0.659442	0.781413	0.95734
GO:0046777	protein autophosphorylation	5	0.017921	7156	0.023360	0.767168	0.781575	0.95734
GO:0007005	mitochondrion organization	16	0.057348	20659	0.067439	0.850358	0.781981	0.957476
GO:0007042	lysosomal lumen acidification	1	0.003584	1668	0.005445	0.658256	0.782012	0.957476
GO:0002682	regulation of immune system process	73	0.261649	86061	0.280938	0.931338	0.782199	0.957506
GO:0003016	respiratory system process	2	0.007168	3167	0.010338	0.693383	0.784485	0.957802
GO:0010543	regulation of platelet activation	3	0.010753	4555	0.014869	0.723142	0.785049	0.957802
GO:0017157	regulation of exocytosis	7	0.025090	9726	0.031750	0.790232	0.784385	0.957802
GO:0019646	aerobic electron transport chain	3	0.010753	4555	0.014869	0.723142	0.785049	0.957802
GO:0031109	microtubule polymerization or depolymerization	1	0.003584	1681	0.005487	0.653166	0.784592	0.957802
GO:0034367	protein-containing complex remodeling	1	0.003584	1672	0.005458	0.656681	0.782809	0.957802
GO:0045428	regulation of nitric oxide biosynthetic process	3	0.010753	4554	0.014866	0.723301	0.784925	0.957802
GO:0045722	positive regulation of gluconeogenesis	1	0.003584	1674	0.005465	0.655897	0.783207	0.957802
GO:0050709	negative regulation of protein secretion	3	0.010753	4551	0.014856	0.723778	0.784552	0.957802
GO:0050865	regulation of cell activation	35	0.125448	42918	0.140102	0.895405	0.783406	0.957802
GO:0060563	neuroepithelial cell differentiation	1	0.003584	1679	0.005481	0.653944	0.784197	0.957802
GO:0062149	detection of stimulus involved in sensory perception of pain	1	0.003584	1671	0.005455	0.657074	0.78261	0.957802
GO:0071347	cellular response to interleukin-1	3	0.010753	4551	0.014856	0.723778	0.784552	0.957802
GO:0071616	acyl-CoA biosynthetic process	2	0.007168	3170	0.010348	0.692726	0.784926	0.957802
GO:0071709	membrane assembly	3	0.010753	4552	0.014860	0.723619	0.784677	0.957802
GO:2000243	positive regulation of reproductive process	3	0.010753	4546	0.014840	0.724574	0.78393	0.957802
GO:0003351	epithelial cilium movement involved in extracellular fluid movement	2	0.007168	3173	0.010358	0.692071	0.785366	0.957991
GO:1903555	regulation of tumor necrosis factor superfamily cytokine production	10	0.035842	13464	0.043952	0.815487	0.785777	0.958292
GO:0008333	endosome to lysosome transport	3	0.010753	4566	0.014905	0.721400	0.786411	0.958486
GO:0023061	signal release	7	0.025090	9748	0.031821	0.788449	0.786303	0.958486
GO:0051054	positive regulation of DNA metabolic process	15	0.053763	19536	0.063774	0.843037	0.7866	0.958486
GO:0060295	regulation of cilium movement involved in cell motility	1	0.003584	1692	0.005523	0.648919	0.786751	0.958486
GO:1902019	regulation of cilium-dependent cell motility	1	0.003584	1692	0.005523	0.648919	0.786751	0.958486
GO:0009301	snRNA transcription	1	0.003584	1693	0.005527	0.648536	0.786946	0.958525
GO:0019725	cellular homeostasis	33	0.118280	40692	0.132835	0.890422	0.787281	0.958693
GO:0045577	regulation of B cell differentiation	2	0.007168	3187	0.010404	0.689031	0.78741	0.958693
GO:0000768	syncytium formation by plasma membrane fusion	2	0.007168	3198	0.010440	0.686661	0.789004	0.959138
GO:0002577	regulation of antigen processing and presentation	1	0.003584	1702	0.005556	0.645107	0.788695	0.959138
GO:0002755	MyD88-dependent toll-like receptor signaling pathway	1	0.003584	1703	0.005559	0.644728	0.788889	0.959138
GO:0006091	generation of precursor metabolites and energy	16	0.057348	20772	0.067808	0.845732	0.788958	0.959138
GO:0006760	folic acid-containing compound metabolic process	1	0.003584	1703	0.005559	0.644728	0.788889	0.959138
GO:0051452	intracellular pH reduction	2	0.007168	3198	0.010440	0.686661	0.789004	0.959138
GO:0140253	cell-cell fusion	2	0.007168	3198	0.010440	0.686661	0.789004	0.959138
GO:1902412	regulation of mitotic cytokinesis	1	0.003584	1704	0.005563	0.644349	0.789082	0.959138
GO:0007143	female meiotic nuclear division	1	0.003584	1707	0.005572	0.643217	0.789661	0.959572
GO:0042743	hydrogen peroxide metabolic process	1	0.003584	1708	0.005576	0.642840	0.789853	0.959572
GO:0072330	monocarboxylic acid biosynthetic process	7	0.025090	9790	0.031959	0.785066	0.789929	0.959572
GO:0043576	regulation of respiratory gaseous exchange	1	0.003584	1711	0.005585	0.641713	0.79043	0.959983
GO:0006308	DNA catabolic process	1	0.003584	1720	0.005615	0.638355	0.79215	0.960315
GO:0032206	positive regulation of telomere maintenance	4	0.014337	5954	0.019436	0.737636	0.792174	0.960315
GO:0032689	negative regulation of type II interferon production	2	0.007168	3217	0.010502	0.682606	0.791733	0.960315
GO:0040037	negative regulation of fibroblast growth factor receptor signaling pathway	1	0.003584	1720	0.005615	0.638355	0.79215	0.960315
GO:0050908	detection of light stimulus involved in visual perception	1	0.003584	1718	0.005608	0.639099	0.791769	0.960315
GO:0050962	detection of light stimulus involved in sensory perception	1	0.003584	1718	0.005608	0.639099	0.791769	0.960315
GO:0051174	regulation of phosphorus metabolic process	32	0.114695	39629	0.129365	0.886600	0.791664	0.960315
GO:0097191	extrinsic apoptotic signaling pathway	6	0.021505	8543	0.027888	0.771138	0.791737	0.960315
GO:1902455	negative regulation of stem cell population maintenance	1	0.003584	1719	0.005612	0.638727	0.79196	0.960315
GO:0030007	intracellular potassium ion homeostasis	1	0.003584	1721	0.005618	0.637985	0.792341	0.960319
GO:0061097	regulation of protein tyrosine kinase activity	1	0.003584	1722	0.005621	0.637614	0.792531	0.960351
GO:0031398	positive regulation of protein ubiquitination	5	0.017921	7268	0.023726	0.755346	0.792733	0.960399
GO:0006820	monoatomic anion transport	4	0.014337	5972	0.019495	0.735413	0.794097	0.960495
GO:0006984	ER-nucleus signaling pathway	2	0.007168	3235	0.010560	0.678808	0.794289	0.960495
GO:0008088	axo-dendritic transport	4	0.014337	5974	0.019502	0.735167	0.79431	0.960495
GO:0016114	terpenoid biosynthetic process	1	0.003584	1728	0.005641	0.635400	0.793668	0.960495
GO:0032401	establishment of melanosome localization	1	0.003584	1733	0.005657	0.633567	0.79461	0.960495
GO:0032402	melanosome transport	1	0.003584	1733	0.005657	0.633567	0.79461	0.960495
GO:0045723	positive regulation of fatty acid biosynthetic process	1	0.003584	1732	0.005654	0.633933	0.794422	0.960495
GO:0070918	regulatory ncRNA processing	3	0.010753	4628	0.015108	0.711736	0.793953	0.960495
GO:0071300	cellular response to retinoic acid	3	0.010753	4631	0.015117	0.711275	0.794312	0.960495
GO:0071479	cellular response to ionizing radiation	4	0.014337	5969	0.019485	0.735782	0.793778	0.960495
GO:1904036	negative regulation of epithelial cell apoptotic process	1	0.003584	1726	0.005634	0.636136	0.793289	0.960495
GO:0047496	vesicle transport along microtubule	2	0.007168	3240	0.010577	0.677760	0.794994	0.960734
GO:0070232	regulation of T cell apoptotic process	2	0.007168	3241	0.010580	0.677551	0.795135	0.960734
GO:0001562	response to protozoan	1	0.003584	1743	0.005690	0.629932	0.796483	0.961129
GO:0005980	glycogen catabolic process	1	0.003584	1743	0.005690	0.629932	0.796483	0.961129
GO:0006644	phospholipid metabolic process	17	0.060932	22108	0.072170	0.844288	0.797261	0.961129
GO:0006690	icosanoid metabolic process	3	0.010753	4655	0.015196	0.707608	0.797167	0.961129
GO:0008104	intracellular protein localization	78	0.279570	92070	0.300554	0.930181	0.795883	0.961129
GO:0009119	ribonucleoside metabolic process	1	0.003584	1741	0.005683	0.630656	0.79611	0.961129
GO:0009251	glucan catabolic process	1	0.003584	1747	0.005703	0.628490	0.797227	0.961129
GO:0045840	positive regulation of mitotic nuclear division	2	0.007168	3252	0.010616	0.675259	0.796678	0.961129
GO:0048699	generation of neurons	1	0.003584	1746	0.005700	0.628850	0.797042	0.961129
GO:0050906	detection of stimulus involved in sensory perception	6	0.021505	8602	0.028080	0.765848	0.797046	0.961129
GO:0050909	sensory perception of taste	1	0.003584	1739	0.005677	0.631381	0.795736	0.961129
GO:0000272	polysaccharide catabolic process	1	0.003584	1756	0.005732	0.625268	0.798892	0.961345
GO:0010715	regulation of extracellular matrix disassembly	1	0.003584	1753	0.005723	0.626338	0.798339	0.961345
GO:0019319	hexose biosynthetic process	2	0.007168	3261	0.010645	0.673395	0.797933	0.961345
GO:0022411	cellular component disassembly	15	0.053763	19732	0.064413	0.834663	0.798737	0.961345
GO:0032400	melanosome localization	1	0.003584	1756	0.005732	0.625268	0.798892	0.961345
GO:0036336	dendritic cell migration	1	0.003584	1757	0.005736	0.624913	0.799076	0.961345
GO:0051298	centrosome duplication	1	0.003584	1752	0.005719	0.626696	0.798154	0.961345
GO:0061615	glycolytic process through fructose-6-phosphate	1	0.003584	1755	0.005729	0.625625	0.798708	0.961345
GO:0061620	glycolytic process through glucose-6-phosphate	1	0.003584	1755	0.005729	0.625625	0.798708	0.961345
GO:0110154	RNA decapping	1	0.003584	1757	0.005736	0.624913	0.799076	0.961345
GO:0007059	chromosome segregation	8	0.028674	11175	0.036480	0.786020	0.800401	0.962415
GO:0046856	phosphatidylinositol dephosphorylation	1	0.003584	1764	0.005758	0.622433	0.800361	0.962415
GO:0098930	axonal transport	3	0.010753	4683	0.015287	0.703377	0.800457	0.962415
GO:0044819	mitotic G1/S transition checkpoint signaling	1	0.003584	1767	0.005768	0.621376	0.800909	0.962761
GO:0010565	regulation of ketone metabolic process	7	0.025090	9927	0.032406	0.774232	0.801438	0.9632
GO:0032456	endocytic recycling	4	0.014337	6044	0.019730	0.726652	0.801648	0.963257
GO:2000042	negative regulation of double-strand break repair via homologous recombination	1	0.003584	1773	0.005788	0.619273	0.802	0.963482
GO:0051251	positive regulation of lymphocyte activation	18	0.064516	23390	0.076355	0.844954	0.802174	0.963494
GO:0000245	spliceosomal complex assembly	2	0.007168	3296	0.010759	0.666245	0.802748	0.963801
GO:0045622	regulation of T-helper cell differentiation	3	0.010753	4705	0.015359	0.700088	0.80301	0.963801
GO:0048667	cell morphogenesis involved in neuron differentiation	1	0.003584	1779	0.005807	0.617185	0.803085	0.963801
GO:0048679	regulation of axon regeneration	1	0.003584	1778	0.005804	0.617532	0.802905	0.963801
GO:0007026	negative regulation of microtubule depolymerization	1	0.003584	1795	0.005860	0.611683	0.80595	0.96435
GO:0009081	branched-chain amino acid metabolic process	1	0.003584	1791	0.005847	0.613049	0.805238	0.96435
GO:0009595	detection of biotic stimulus	1	0.003584	1794	0.005856	0.612024	0.805773	0.96435
GO:0010332	response to gamma radiation	3	0.010753	4723	0.015418	0.697420	0.805078	0.96435
GO:0010499	proteasomal ubiquitin-independent protein catabolic process	1	0.003584	1787	0.005834	0.614422	0.804523	0.96435
GO:0030813	positive regulation of nucleotide catabolic process	1	0.003584	1791	0.005847	0.613049	0.805238	0.96435
GO:0031573	mitotic intra-S DNA damage checkpoint signaling	1	0.003584	1797	0.005866	0.611002	0.806306	0.96435
GO:0032733	positive regulation of interleukin-10 production	2	0.007168	3325	0.010854	0.660434	0.80666	0.96435
GO:0033123	positive regulation of purine nucleotide catabolic process	1	0.003584	1791	0.005847	0.613049	0.805238	0.96435
GO:0034605	cellular response to heat	2	0.007168	3316	0.010825	0.662226	0.805453	0.96435
GO:0045472	response to ether	1	0.003584	1788	0.005837	0.614078	0.804702	0.96435
GO:0045821	positive regulation of glycolytic process	1	0.003584	1791	0.005847	0.613049	0.805238	0.96435
GO:0050795	regulation of behavior	3	0.010753	4731	0.015444	0.696241	0.805992	0.96435
GO:0051051	negative regulation of transport	20	0.071685	25839	0.084349	0.849856	0.80568	0.96435
GO:0051446	positive regulation of meiotic cell cycle	1	0.003584	1798	0.005869	0.610663	0.806483	0.96435
GO:0051904	pigment granule transport	1	0.003584	1798	0.005869	0.610663	0.806483	0.96435
GO:0051905	establishment of pigment granule localization	1	0.003584	1798	0.005869	0.610663	0.806483	0.96435
GO:0070830	bicellular tight junction assembly	1	0.003584	1799	0.005873	0.610323	0.80666	0.96435
GO:1904505	regulation of telomere maintenance in response to DNA damage	1	0.003584	1790	0.005843	0.613392	0.80506	0.96435
GO:0001912	positive regulation of leukocyte mediated cytotoxicity	2	0.007168	3343	0.010913	0.656878	0.809053	0.964392
GO:0002433	immune response-regulating cell surface receptor signaling pathway involved in phagocytosis	1	0.003584	1817	0.005931	0.604277	0.809823	0.964392
GO:0006259	DNA metabolic process	39	0.139785	48115	0.157067	0.889969	0.808233	0.964392
GO:0006513	protein monoubiquitination	2	0.007168	3335	0.010887	0.658454	0.807993	0.964392
GO:0006812	monoatomic cation transport	33	0.118280	41213	0.134536	0.879166	0.810321	0.964392
GO:0006911	phagocytosis, engulfment	1	0.003584	1818	0.005935	0.603945	0.809997	0.964392
GO:0007006	mitochondrial membrane organization	6	0.021505	8731	0.028502	0.754533	0.808291	0.964392
GO:0007154	cell communication	26	0.093190	32995	0.107709	0.865199	0.808802	0.964392
GO:0010762	regulation of fibroblast migration	2	0.007168	3329	0.010867	0.659640	0.807194	0.964392
GO:0023052	signaling	25	0.089606	31793	0.103785	0.863375	0.807591	0.964392
GO:0032204	regulation of telomere maintenance	6	0.021505	8750	0.028564	0.752895	0.809906	0.964392
GO:0032366	intracellular sterol transport	1	0.003584	1814	0.005922	0.605276	0.809299	0.964392
GO:0038096	Fc-gamma receptor signaling pathway involved in phagocytosis	1	0.003584	1817	0.005931	0.604277	0.809823	0.964392
GO:0043374	CD8-positive, alpha-beta T cell differentiation	1	0.003584	1809	0.005905	0.606949	0.808423	0.964392
GO:0045740	positive regulation of DNA replication	2	0.007168	3339	0.010900	0.657665	0.808524	0.964392
GO:0045833	negative regulation of lipid metabolic process	5	0.017921	7417	0.024212	0.740172	0.806885	0.964392
GO:0045861	negative regulation of proteolysis	7	0.025090	10031	0.032745	0.766205	0.809852	0.964392
GO:0051701	biological process involved in interaction with host	7	0.025090	10039	0.032771	0.765594	0.810487	0.964392
GO:0051875	pigment granule localization	1	0.003584	1821	0.005944	0.602950	0.810518	0.964392
GO:0060322	head development	1	0.003584	1821	0.005944	0.602950	0.810518	0.964392
GO:0070527	platelet aggregation	2	0.007168	3355	0.010952	0.654528	0.810634	0.964392
GO:0090103	cochlea morphogenesis	1	0.003584	1817	0.005931	0.604277	0.809823	0.964392
GO:0160240	RNA polymerase II transcription initiation surveillance	1	0.003584	1803	0.005886	0.608969	0.807367	0.964392
GO:1903900	regulation of viral life cycle	5	0.017921	7452	0.024326	0.736696	0.810096	0.964392
GO:0006893	Golgi to plasma membrane transport	3	0.010753	4779	0.015601	0.689248	0.811398	0.96491
GO:0035567	non-canonical Wnt signaling pathway	2	0.007168	3360	0.010968	0.653554	0.81129	0.96491
GO:0045907	positive regulation of vasoconstriction	1	0.003584	1828	0.005967	0.600641	0.81173	0.964914
GO:1990806	ligand-gated ion channel signaling pathway	1	0.003584	1828	0.005967	0.600641	0.81173	0.964914
GO:0001816	cytokine production	1	0.003584	1836	0.005993	0.598024	0.813105	0.964957
GO:0002281	macrophage activation involved in immune response	1	0.003584	1833	0.005984	0.599002	0.81259	0.964957
GO:0006858	extracellular transport	2	0.007168	3375	0.011017	0.650650	0.813244	0.964957
GO:0033119	negative regulation of RNA splicing	2	0.007168	3373	0.011011	0.651035	0.812984	0.964957
GO:0045453	bone resorption	1	0.003584	1831	0.005977	0.599657	0.812246	0.964957
GO:0046470	phosphatidylcholine metabolic process	2	0.007168	3369	0.010998	0.651808	0.812464	0.964957
GO:0051055	negative regulation of lipid biosynthetic process	3	0.010753	4792	0.015643	0.687378	0.81284	0.964957
GO:0052372	modulation by symbiont of entry into host	1	0.003584	1836	0.005993	0.598024	0.813105	0.964957
GO:0070050	neuron cellular homeostasis	2	0.007168	3368	0.010995	0.652002	0.812334	0.964957
GO:0043524	negative regulation of neuron apoptotic process	9	0.032258	12606	0.041151	0.783892	0.813595	0.965179
GO:0000038	very long-chain fatty acid metabolic process	1	0.003584	1847	0.006029	0.594462	0.814979	0.965501
GO:0001775	cell activation	34	0.121864	42466	0.138626	0.879080	0.8141	0.965501
GO:0007193	adenylate cyclase-inhibiting G protein-coupled receptor signaling pathway	3	0.010753	4815	0.015718	0.684094	0.815369	0.965501
GO:0009593	detection of chemical stimulus	4	0.014337	6183	0.020184	0.710316	0.815594	0.965501
GO:0009894	regulation of catabolic process	54	0.193548	65529	0.213914	0.904797	0.815957	0.965501
GO:0035855	megakaryocyte development	1	0.003584	1851	0.006042	0.593177	0.815656	0.965501
GO:0051606	detection of stimulus	11	0.039427	15122	0.049364	0.798683	0.815481	0.965501
GO:0055022	negative regulation of cardiac muscle tissue growth	1	0.003584	1855	0.006055	0.591898	0.81633	0.965501
GO:0061117	negative regulation of heart growth	1	0.003584	1855	0.006055	0.591898	0.81633	0.965501
GO:0090023	positive regulation of neutrophil chemotaxis	1	0.003584	1854	0.006052	0.592218	0.816162	0.965501
GO:0090630	activation of GTPase activity	1	0.003584	1852	0.006046	0.592857	0.815825	0.965501
GO:0099111	microtubule-based transport	12	0.043011	16351	0.053376	0.805801	0.815243	0.965501
GO:1902116	negative regulation of organelle assembly	2	0.007168	3385	0.011050	0.648728	0.814536	0.965501
GO:1902904	negative regulation of supramolecular fiber organization	8	0.028674	11358	0.037077	0.773355	0.814321	0.965501
GO:2000779	regulation of double-strand break repair	7	0.025090	10091	0.032941	0.761649	0.81458	0.965501
GO:0042632	cholesterol homeostasis	4	0.014337	6193	0.020216	0.709169	0.816566	0.965585
GO:0006402	mRNA catabolic process	7	0.025090	10120	0.033036	0.759466	0.816833	0.965707
GO:0001910	regulation of leukocyte mediated cytotoxicity	3	0.010753	4837	0.015790	0.680983	0.817761	0.966095
GO:0007616	long-term memory	1	0.003584	1861	0.006075	0.589990	0.817337	0.966095
GO:0009755	hormone-mediated signaling pathway	7	0.025090	10134	0.033082	0.758417	0.817913	0.966095
GO:0042542	response to hydrogen peroxide	5	0.017921	7540	0.024614	0.728098	0.817984	0.966095
GO:0050892	intestinal absorption	1	0.003584	1863	0.006082	0.589357	0.817672	0.966095
GO:0002690	positive regulation of leukocyte chemotaxis	5	0.017921	7545	0.024630	0.727615	0.818424	0.966421
GO:0009165	nucleotide biosynthetic process	9	0.032258	12680	0.041393	0.779317	0.818775	0.966551
GO:1901992	positive regulation of mitotic cell cycle phase transition	5	0.017921	7550	0.024646	0.727133	0.818863	0.966551
GO:0031122	cytoplasmic microtubule organization	3	0.010753	4853	0.015842	0.678738	0.819484	0.966915
GO:0045590	negative regulation of regulatory T cell differentiation	1	0.003584	1874	0.006118	0.585897	0.8195	0.966915
GO:0006491	N-glycan processing	1	0.003584	1876	0.006124	0.585273	0.819831	0.967111
GO:0035332	positive regulation of hippo signaling	1	0.003584	1878	0.006131	0.584649	0.820161	0.967306
GO:0080164	regulation of nitric oxide metabolic process	3	0.010753	4863	0.015875	0.677342	0.820554	0.967507
GO:1903053	regulation of extracellular matrix organization	3	0.010753	4864	0.015878	0.677203	0.82066	0.967507
GO:0031343	positive regulation of cell killing	2	0.007168	3438	0.011223	0.638727	0.821254	0.968013
GO:0042026	protein refolding	1	0.003584	1887	0.006160	0.581861	0.821638	0.968077
GO:0072665	protein localization to vacuole	3	0.010753	4873	0.015907	0.675952	0.821618	0.968077
GO:0008630	intrinsic apoptotic signaling pathway in response to DNA damage	5	0.017921	7588	0.024770	0.723492	0.822174	0.968514
GO:0019369	arachidonate metabolic process	1	0.003584	1896	0.006189	0.579099	0.823103	0.969026
GO:0050855	regulation of B cell receptor signaling pathway	1	0.003584	1894	0.006183	0.579710	0.822778	0.969026
GO:0060766	negative regulation of androgen receptor signaling pathway	1	0.003584	1896	0.006189	0.579099	0.823103	0.969026
GO:0010507	negative regulation of autophagy	4	0.014337	6269	0.020465	0.700572	0.823815	0.969178
GO:0044770	cell cycle phase transition	8	0.028674	11490	0.037508	0.764471	0.823896	0.969178
GO:0046364	monosaccharide biosynthetic process	2	0.007168	3464	0.011308	0.633933	0.82447	0.969178
GO:0055092	sterol homeostasis	4	0.014337	6274	0.020481	0.700014	0.824283	0.969178
GO:0062013	positive regulation of small molecule metabolic process	8	0.028674	11485	0.037492	0.764804	0.82354	0.969178
GO:0090322	regulation of superoxide metabolic process	1	0.003584	1906	0.006222	0.576061	0.824717	0.969178
GO:1900076	regulation of cellular response to insulin stimulus	4	0.014337	6269	0.020465	0.700572	0.823815	0.969178
GO:2000045	regulation of G1/S transition of mitotic cell cycle	10	0.035842	14021	0.045770	0.783091	0.824674	0.969178
GO:2001233	regulation of apoptotic signaling pathway	22	0.078853	28588	0.093323	0.844948	0.824073	0.969178
GO:0006906	vesicle fusion	4	0.014337	6282	0.020507	0.699122	0.825031	0.96935
GO:0051560	mitochondrial calcium ion homeostasis	1	0.003584	1910	0.006235	0.574854	0.825358	0.96935
GO:0060078	regulation of postsynaptic membrane potential	3	0.010753	4907	0.016018	0.671268	0.825197	0.96935
GO:0007165	signal transduction	156	0.559140	179203	0.584992	0.955807	0.825762	0.969513
GO:0019076	viral release from host cell	1	0.003584	1915	0.006251	0.573353	0.826157	0.969513
GO:0035891	exit from host cell	1	0.003584	1915	0.006251	0.573353	0.826157	0.969513
GO:0061564	axon development	2	0.007168	3476	0.011347	0.631744	0.825937	0.969513
GO:0002711	positive regulation of T cell mediated immunity	3	0.010753	4921	0.016064	0.669359	0.826653	0.969709
GO:0008625	extrinsic apoptotic signaling pathway via death domain receptors	2	0.007168	3481	0.011363	0.630837	0.826544	0.969709
GO:0006811	monoatomic ion transport	37	0.132616	46281	0.151080	0.877789	0.827169	0.969914
GO:0006839	mitochondrial transport	1	0.003584	1923	0.006277	0.570968	0.827427	0.969914
GO:0030224	monocyte differentiation	1	0.003584	1921	0.006271	0.571562	0.82711	0.969914
GO:0034220	monoatomic ion transmembrane transport	31	0.111111	39290	0.128259	0.866305	0.827489	0.969914
GO:0035162	embryonic hemopoiesis	1	0.003584	1926	0.006287	0.570079	0.8279	0.97001
GO:0070570	regulation of neuron projection regeneration	1	0.003584	1926	0.006287	0.570079	0.8279	0.97001
GO:0043029	T cell homeostasis	2	0.007168	3495	0.011409	0.628310	0.828236	0.97021
GO:0001818	negative regulation of cytokine production	16	0.057348	21467	0.070077	0.818351	0.828476	0.970298
GO:0008654	phospholipid biosynthetic process	11	0.039427	15334	0.050056	0.787641	0.828822	0.97051
GO:0050878	regulation of body fluid levels	14	0.050179	19040	0.062154	0.807332	0.829092	0.970632
GO:0051131	chaperone-mediated protein complex assembly	1	0.003584	1936	0.006320	0.567134	0.829471	0.970882
GO:0000387	spliceosomal snRNP assembly	3	0.010753	4970	0.016224	0.662759	0.831667	0.971466
GO:0010977	negative regulation of neuron projection development	6	0.021505	9027	0.029468	0.729792	0.832263	0.971466
GO:0015701	bicarbonate transport	1	0.003584	1945	0.006349	0.564510	0.830871	0.971466
GO:0016236	macroautophagy	7	0.025090	10329	0.033718	0.744099	0.832449	0.971466
GO:0035088	establishment or maintenance of apical/basal cell polarity	2	0.007168	3514	0.011471	0.624913	0.830508	0.971466
GO:0042304	regulation of fatty acid biosynthetic process	2	0.007168	3527	0.011514	0.622609	0.832048	0.971466
GO:0050907	detection of chemical stimulus involved in sensory perception	2	0.007168	3530	0.011523	0.622080	0.832401	0.971466
GO:0055080	monoatomic cation homeostasis	23	0.082437	29942	0.097743	0.843409	0.831604	0.971466
GO:0060487	lung epithelial cell differentiation	1	0.003584	1948	0.006359	0.563640	0.831336	0.971466
GO:0061245	establishment or maintenance of bipolar cell polarity	2	0.007168	3514	0.011471	0.624913	0.830508	0.971466
GO:0061484	hematopoietic stem cell homeostasis	1	0.003584	1945	0.006349	0.564510	0.830871	0.971466
GO:0090205	positive regulation of cholesterol metabolic process	1	0.003584	1952	0.006372	0.562485	0.831953	0.971466
GO:0106070	regulation of adenylate cyclase-activating G protein-coupled receptor signaling pathway	1	0.003584	1948	0.006359	0.563640	0.831336	0.971466
GO:0141198	protein branched polyubiquitination	1	0.003584	1955	0.006382	0.561622	0.832415	0.971466
GO:1901970	positive regulation of mitotic sister chromatid separation	1	0.003584	1944	0.006346	0.564800	0.830716	0.971466
GO:0000470	maturation of LSU-rRNA	1	0.003584	1959	0.006395	0.560475	0.833028	0.971949
GO:0002092	positive regulation of receptor internalization	1	0.003584	1962	0.006405	0.559618	0.833487	0.972291
GO:0036037	CD8-positive, alpha-beta T cell activation	1	0.003584	1966	0.006418	0.558480	0.834096	0.972808
GO:0033198	response to ATP	1	0.003584	1971	0.006434	0.557063	0.834855	0.9735
GO:0007097	nuclear migration	1	0.003584	1982	0.006470	0.553971	0.836511	0.973523
GO:0007498	mesoderm development	3	0.010753	5013	0.016364	0.657074	0.835965	0.973523
GO:0010453	regulation of cell fate commitment	2	0.007168	3554	0.011602	0.617879	0.835204	0.973523
GO:0032273	positive regulation of protein polymerization	4	0.014337	6398	0.020886	0.686447	0.835578	0.973523
GO:0032892	positive regulation of organic acid transport	1	0.003584	1983	0.006473	0.553692	0.836661	0.973523
GO:0045618	positive regulation of keratinocyte differentiation	1	0.003584	1976	0.006450	0.555654	0.83561	0.973523
GO:0050920	regulation of chemotaxis	11	0.039427	15465	0.050484	0.780969	0.836696	0.973523
GO:0051650	establishment of vesicle localization	4	0.014337	6407	0.020915	0.685482	0.836374	0.973523
GO:0070723	response to cholesterol	1	0.003584	1979	0.006460	0.554811	0.836061	0.973523
GO:1903241	U2-type prespliceosome assembly	1	0.003584	1979	0.006460	0.554811	0.836061	0.973523
GO:1904659	D-glucose transmembrane transport	1	0.003584	1976	0.006450	0.555654	0.83561	0.973523
GO:0070286	axonemal dynein complex assembly	1	0.003584	1987	0.006486	0.552577	0.837259	0.973812
GO:0140013	meiotic nuclear division	3	0.010753	5028	0.016413	0.655114	0.837442	0.973812
GO:1901888	regulation of cell junction assembly	14	0.050179	19191	0.062647	0.800980	0.837314	0.973812
GO:0000271	polysaccharide biosynthetic process	1	0.003584	1991	0.006499	0.551467	0.837855	0.974099
GO:0001776	leukocyte homeostasis	5	0.017921	7781	0.025400	0.705546	0.838248	0.974278
GO:0001934	positive regulation of protein phosphorylation	11	0.039427	15503	0.050608	0.779055	0.838928	0.974278
GO:0002260	lymphocyte homeostasis	4	0.014337	6438	0.021016	0.682182	0.83909	0.974278
GO:0015918	sterol transport	3	0.010753	5041	0.016456	0.653425	0.838713	0.974278
GO:0019320	hexose catabolic process	2	0.007168	3587	0.011709	0.612195	0.838989	0.974278
GO:0052547	regulation of peptidase activity	1	0.003584	2001	0.006532	0.548711	0.839334	0.974278
GO:1902930	regulation of alcohol biosynthetic process	2	0.007168	3590	0.011719	0.611683	0.83933	0.974278
GO:1904377	positive regulation of protein localization to cell periphery	3	0.010753	5047	0.016475	0.652648	0.839296	0.974278
GO:0051966	regulation of synaptic transmission, glutamatergic	2	0.007168	3595	0.011736	0.610832	0.839895	0.974736
GO:0002705	positive regulation of leukocyte mediated immunity	6	0.021505	9138	0.029830	0.720927	0.840613	0.974992
GO:0008277	regulation of G protein-coupled receptor signaling pathway	7	0.025090	10443	0.034090	0.735976	0.840515	0.974992
GO:0046173	polyol biosynthetic process	2	0.007168	3599	0.011749	0.610154	0.840346	0.974992
GO:0032331	negative regulation of chondrocyte differentiation	1	0.003584	2015	0.006578	0.544899	0.841383	0.975031
GO:0033688	regulation of osteoblast proliferation	1	0.003584	2015	0.006578	0.544899	0.841383	0.975031
GO:0043555	regulation of translation in response to stress	1	0.003584	2013	0.006571	0.545440	0.841092	0.975031
GO:0051209	release of sequestered calcium ion into cytosol	2	0.007168	3608	0.011778	0.608632	0.841357	0.975031
GO:0062014	negative regulation of small molecule metabolic process	5	0.017921	7822	0.025534	0.701848	0.841505	0.975031
GO:1902533	positive regulation of intracellular signal transduction	59	0.211470	72016	0.235090	0.899527	0.841642	0.975031
GO:0045600	positive regulation of fat cell differentiation	3	0.010753	5077	0.016573	0.648791	0.842187	0.97547
GO:0002252	immune effector process	16	0.057348	21767	0.071056	0.807072	0.843758	0.975723
GO:0002431	Fc receptor mediated stimulatory signaling pathway	1	0.003584	2026	0.006614	0.541940	0.842975	0.975723
GO:0008152	metabolic process	192	0.688172	218639	0.713728	0.964194	0.843876	0.975723
GO:0008610	lipid biosynthetic process	25	0.089606	32583	0.106364	0.842442	0.842862	0.975723
GO:0034504	protein localization to nucleus	9	0.032258	13057	0.042623	0.756816	0.843487	0.975723
GO:0035082	axoneme assembly	2	0.007168	3625	0.011833	0.605777	0.843251	0.975723
GO:0060218	hematopoietic stem cell differentiation	1	0.003584	2025	0.006610	0.542208	0.842831	0.975723
GO:0060479	lung cell differentiation	1	0.003584	2031	0.006630	0.540606	0.843693	0.975723
GO:0140056	organelle localization by membrane tethering	3	0.010753	5095	0.016632	0.646499	0.8439	0.975723
GO:0050911	detection of chemical stimulus involved in sensory perception of smell	1	0.003584	2039	0.006656	0.538485	0.844835	0.976613
GO:0097581	lamellipodium organization	2	0.007168	3644	0.011896	0.602619	0.845343	0.977008
GO:0007080	mitotic metaphase chromosome alignment	2	0.007168	3651	0.011918	0.601463	0.846108	0.977699
GO:0099518	vesicle cytoskeletal trafficking	2	0.007168	3665	0.011964	0.599166	0.847627	0.979261
GO:0035794	positive regulation of mitochondrial membrane permeability	1	0.003584	2061	0.006728	0.532737	0.847934	0.979424
GO:0042119	neutrophil activation	1	0.003584	2070	0.006757	0.530421	0.849184	0.980675
GO:0043299	leukocyte degranulation	1	0.003584	2075	0.006774	0.529143	0.849874	0.981052
GO:0051043	regulation of membrane protein ectodomain proteolysis	1	0.003584	2074	0.006770	0.529398	0.849736	0.981052
GO:2000001	regulation of DNA damage checkpoint	1	0.003584	2076	0.006777	0.528888	0.850011	0.981052
GO:0046365	monosaccharide catabolic process	2	0.007168	3691	0.012049	0.594945	0.850411	0.981128
GO:0071621	granulocyte chemotaxis	2	0.007168	3691	0.012049	0.594945	0.850411	0.981128
GO:0006805	xenobiotic metabolic process	3	0.010753	5174	0.016890	0.636628	0.851229	0.981302
GO:0019722	calcium-mediated signaling	6	0.021505	9284	0.030307	0.709589	0.851084	0.981302
GO:0042776	proton motive force-driven mitochondrial ATP synthesis	2	0.007168	3698	0.012072	0.593819	0.851153	0.981302
GO:1990000	amyloid fibril formation	1	0.003584	2084	0.006803	0.526858	0.851108	0.981302
GO:0007007	inner mitochondrial membrane organization	2	0.007168	3703	0.012088	0.593017	0.85168	0.981561
GO:0035751	regulation of lysosomal lumen pH	1	0.003584	2089	0.006819	0.525597	0.851789	0.981561
GO:0000209	protein polyubiquitination	12	0.043011	16991	0.055466	0.775449	0.852127	0.981759
GO:0046320	regulation of fatty acid oxidation	1	0.003584	2094	0.006836	0.524342	0.852467	0.981958
GO:0008361	regulation of cell size	3	0.010753	5191	0.016946	0.634543	0.852767	0.982111
GO:0009056	catabolic process	81	0.290323	97339	0.317754	0.913670	0.852982	0.982166
GO:0000902	cell morphogenesis	9	0.032258	13246	0.043240	0.746017	0.854848	0.982695
GO:0001523	retinoid metabolic process	2	0.007168	3725	0.012160	0.589515	0.853982	0.982695
GO:0006007	glucose catabolic process	1	0.003584	2112	0.006894	0.519873	0.854882	0.982695
GO:0031167	rRNA methylation	1	0.003584	2115	0.006904	0.519135	0.855281	0.982695
GO:0032527	protein exit from endoplasmic reticulum	1	0.003584	2109	0.006885	0.520612	0.854482	0.982695
GO:0043647	inositol phosphate metabolic process	1	0.003584	2114	0.006901	0.519381	0.855148	0.982695
GO:0046697	decidualization	1	0.003584	2112	0.006894	0.519873	0.854882	0.982695
GO:0070230	positive regulation of lymphocyte apoptotic process	1	0.003584	2111	0.006891	0.520119	0.854749	0.982695
GO:0099643	signal release from synapse	2	0.007168	3724	0.012157	0.589673	0.853878	0.982695
GO:0170041	non-proteinogenic amino acid metabolic process	2	0.007168	3737	0.012199	0.587622	0.855224	0.982695
GO:2001243	negative regulation of intrinsic apoptotic signaling pathway	6	0.021505	9323	0.030434	0.706621	0.853785	0.982695
GO:0034394	protein localization to cell surface	1	0.003584	2118	0.006914	0.518400	0.855678	0.982768
GO:0046627	negative regulation of insulin receptor signaling pathway	2	0.007168	3740	0.012209	0.587150	0.855533	0.982768
GO:0031114	regulation of microtubule depolymerization	1	0.003584	2124	0.006934	0.516936	0.85647	0.983293
GO:0070633	transepithelial transport	1	0.003584	2124	0.006934	0.516936	0.85647	0.983293
GO:0043300	regulation of leukocyte degranulation	1	0.003584	2126	0.006940	0.516449	0.856733	0.983403
GO:0002708	positive regulation of lymphocyte mediated immunity	5	0.017921	8026	0.026200	0.684009	0.856924	0.98343
GO:0015012	heparan sulfate proteoglycan biosynthetic process	1	0.003584	2131	0.006956	0.515238	0.857389	0.983493
GO:0031345	negative regulation of cell projection organization	9	0.032258	13287	0.043374	0.743715	0.857224	0.983493
GO:0050801	monoatomic ion homeostasis	23	0.082437	30557	0.099751	0.826434	0.857685	0.983493
GO:0060271	cilium assembly	13	0.046595	18349	0.059899	0.777897	0.857731	0.983493
GO:0110075	regulation of ferroptosis	1	0.003584	2135	0.006970	0.514272	0.857911	0.983493
GO:2000772	regulation of cellular senescence	2	0.007168	3764	0.012287	0.583407	0.857983	0.983493
GO:0002639	positive regulation of immunoglobulin production	2	0.007168	3769	0.012304	0.582633	0.858489	0.983881
GO:0009896	positive regulation of catabolic process	27	0.096774	35377	0.115485	0.837980	0.859109	0.984399
GO:0043403	skeletal muscle tissue regeneration	1	0.003584	2146	0.007005	0.511636	0.859338	0.984469
GO:0036230	granulocyte activation	1	0.003584	2148	0.007012	0.511160	0.859595	0.98453
GO:0043255	regulation of carbohydrate biosynthetic process	4	0.014337	6689	0.021836	0.656583	0.859725	0.98453
GO:0030148	sphingolipid biosynthetic process	4	0.014337	6698	0.021865	0.655701	0.860422	0.985135
GO:0038094	Fc-gamma receptor signaling pathway	1	0.003584	2160	0.007051	0.508320	0.861132	0.98557
GO:0071705	nitrogen compound transport	65	0.232975	79529	0.259615	0.897385	0.861137	0.98557
GO:0031507	heterochromatin formation	8	0.028674	12072	0.039408	0.727615	0.861634	0.985716
GO:0046466	membrane lipid catabolic process	1	0.003584	2165	0.007067	0.507146	0.861768	0.985716
GO:0050872	white fat cell differentiation	1	0.003584	2163	0.007061	0.507615	0.861514	0.985716
GO:0001881	receptor recycling	1	0.003584	2187	0.007139	0.502045	0.864529	0.985753
GO:0005976	polysaccharide metabolic process	3	0.010753	5306	0.017321	0.620790	0.86281	0.985753
GO:0006112	energy reserve metabolic process	3	0.010753	5331	0.017403	0.617879	0.864912	0.985753
GO:0006754	ATP biosynthetic process	3	0.010753	5321	0.017370	0.619040	0.864074	0.985753
GO:0007186	G protein-coupled receptor signaling pathway	31	0.111111	40266	0.131445	0.845306	0.864157	0.985753
GO:0008645	hexose transmembrane transport	1	0.003584	2173	0.007094	0.505279	0.862778	0.985753
GO:0009268	response to pH	1	0.003584	2170	0.007084	0.505978	0.8624	0.985753
GO:0010970	transport along microtubule	9	0.032258	13431	0.043844	0.735741	0.865327	0.985753
GO:0016266	protein O-linked glycosylation via N-acetyl-galactosamine	1	0.003584	2191	0.007152	0.501128	0.865025	0.985753
GO:0030282	bone mineralization	2	0.007168	3839	0.012532	0.572009	0.865398	0.985753
GO:0035176	social behavior	2	0.007168	3821	0.012473	0.574704	0.863652	0.985753
GO:0035264	multicellular organism growth	6	0.021505	9450	0.030849	0.697125	0.862304	0.985753
GO:0042327	positive regulation of phosphorylation	12	0.043011	17260	0.056344	0.763364	0.865826	0.985753
GO:0043903	regulation of biological process involved in symbiotic interaction	1	0.003584	2187	0.007139	0.502045	0.864529	0.985753
GO:0044281	small molecule metabolic process	60	0.215054	73991	0.241537	0.890355	0.865739	0.985753
GO:0050770	regulation of axonogenesis	6	0.021505	9502	0.031018	0.693310	0.865672	0.985753
GO:0051647	nucleus localization	1	0.003584	2190	0.007149	0.501357	0.864902	0.985753
GO:0051703	biological process involved in intraspecies interaction between organisms	2	0.007168	3821	0.012473	0.574704	0.863652	0.985753
GO:0060135	maternal process involved in female pregnancy	1	0.003584	2184	0.007129	0.502734	0.864156	0.985753
GO:0072530	purine-containing compound transmembrane transport	1	0.003584	2189	0.007146	0.501586	0.864778	0.985753
GO:0090022	regulation of neutrophil chemotaxis	1	0.003584	2185	0.007133	0.502504	0.86428	0.985753
GO:0120192	tight junction assembly	1	0.003584	2186	0.007136	0.502274	0.864405	0.985753
GO:1900087	positive regulation of G1/S transition of mitotic cell cycle	2	0.007168	3825	0.012486	0.574103	0.864041	0.985753
GO:2000134	negative regulation of G1/S transition of mitotic cell cycle	3	0.010753	5327	0.017390	0.618343	0.864578	0.985753
GO:0042129	regulation of T cell proliferation	8	0.028674	12148	0.039656	0.723063	0.866045	0.985812
GO:0006816	calcium ion transport	11	0.039427	16013	0.052273	0.754242	0.866667	0.985848
GO:0030888	regulation of B cell proliferation	3	0.010753	5348	0.017458	0.615915	0.866325	0.985848
GO:0031341	regulation of cell killing	3	0.010753	5353	0.017474	0.615340	0.866739	0.985848
GO:1900016	negative regulation of cytokine production involved in inflammatory response	1	0.003584	2205	0.007198	0.497946	0.866748	0.985848
GO:1903214	regulation of protein targeting to mitochondrion	2	0.007168	3857	0.012591	0.569340	0.867124	0.986085
GO:0030500	regulation of bone mineralization	4	0.014337	6790	0.022165	0.646817	0.867372	0.986176
GO:0000086	G2/M transition of mitotic cell cycle	2	0.007168	3931	0.012832	0.558622	0.874009	0.986283
GO:0001774	microglial cell activation	1	0.003584	2222	0.007254	0.494137	0.86881	0.986283
GO:0002269	leukocyte activation involved in inflammatory response	1	0.003584	2222	0.007254	0.494137	0.86881	0.986283
GO:0002684	positive regulation of immune system process	46	0.164875	58000	0.189336	0.870805	0.869496	0.986283
GO:0002687	positive regulation of leukocyte migration	7	0.025090	10912	0.035621	0.704344	0.870504	0.986283
GO:0002702	positive regulation of production of molecular mediator of immune response	5	0.017921	8279	0.027026	0.663106	0.874295	0.986283
GO:0002824	positive regulation of adaptive immune response based on somatic recombination of immune receptors built from immunoglobulin superfamily domains	5	0.017921	8254	0.026944	0.665115	0.872662	0.986283
GO:0003352	regulation of cilium movement	1	0.003584	2224	0.007260	0.493692	0.86905	0.986283
GO:0006399	tRNA metabolic process	9	0.032258	13528	0.044161	0.730466	0.870576	0.986283
GO:0006516	glycoprotein catabolic process	1	0.003584	2267	0.007400	0.484328	0.874116	0.986283
GO:0006638	neutral lipid metabolic process	3	0.010753	5409	0.017657	0.608969	0.871291	0.986283
GO:0006639	acylglycerol metabolic process	3	0.010753	5400	0.017628	0.609984	0.870568	0.986283
GO:0006986	response to unfolded protein	5	0.017921	8242	0.026905	0.666083	0.871871	0.986283
GO:0007254	JNK cascade	2	0.007168	3894	0.012712	0.563930	0.870609	0.986283
GO:0007600	sensory perception	20	0.071685	27235	0.088906	0.806294	0.869732	0.986283
GO:0019098	reproductive behavior	1	0.003584	2257	0.007368	0.486474	0.872956	0.986283
GO:0021772	olfactory bulb development	1	0.003584	2248	0.007338	0.488421	0.871902	0.986283
GO:0021952	central nervous system projection neuron axonogenesis	1	0.003584	2263	0.007387	0.485184	0.873653	0.986283
GO:0032371	regulation of sterol transport	2	0.007168	3927	0.012819	0.559191	0.873646	0.986283
GO:0032374	regulation of cholesterol transport	2	0.007168	3927	0.012819	0.559191	0.873646	0.986283
GO:0036314	response to sterol	1	0.003584	2258	0.007371	0.486258	0.873072	0.986283
GO:0040018	positive regulation of multicellular organism growth	1	0.003584	2259	0.007374	0.486043	0.873189	0.986283
GO:0042789	mRNA transcription by RNA polymerase II	2	0.007168	3930	0.012829	0.558764	0.873919	0.986283
GO:0043122	regulation of canonical NF-kappaB signal transduction	16	0.057348	22292	0.072770	0.788065	0.868014	0.986283
GO:0044419	biological process involved in interspecies interaction between organisms	50	0.179211	62641	0.204486	0.876400	0.869769	0.986283
GO:0044782	cilium organization	14	0.050179	19914	0.065007	0.771899	0.872618	0.986283
GO:0045834	positive regulation of lipid metabolic process	6	0.021505	9611	0.031374	0.685447	0.872512	0.986283
GO:0045947	negative regulation of translational initiation	1	0.003584	2214	0.007227	0.495922	0.867843	0.986283
GO:0046823	negative regulation of nucleocytoplasmic transport	1	0.003584	2217	0.007237	0.495251	0.868207	0.986283
GO:0048878	chemical homeostasis	40	0.143369	50992	0.166459	0.861289	0.868853	0.986283
GO:0050000	chromosome localization	4	0.014337	6865	0.022410	0.639750	0.872817	0.986283
GO:0050850	positive regulation of calcium-mediated signaling	2	0.007168	3924	0.012810	0.559618	0.873372	0.986283
GO:0050922	negative regulation of chemotaxis	2	0.007168	3905	0.012748	0.562341	0.871628	0.986283
GO:0051016	barbed-end actin filament capping	1	0.003584	2236	0.007299	0.491043	0.870484	0.986283
GO:0051494	negative regulation of cytoskeleton organization	7	0.025090	10948	0.035739	0.702028	0.872601	0.986283
GO:0061028	establishment of endothelial barrier	1	0.003584	2243	0.007322	0.489510	0.871313	0.986283
GO:0072666	establishment of protein localization to vacuole	2	0.007168	3917	0.012787	0.560618	0.872732	0.986283
GO:1900077	negative regulation of cellular response to insulin stimulus	2	0.007168	3889	0.012695	0.564655	0.870143	0.986283
GO:1900117	regulation of execution phase of apoptosis	1	0.003584	2224	0.007260	0.493692	0.86905	0.986283
GO:1902932	positive regulation of alcohol biosynthetic process	1	0.003584	2222	0.007254	0.494137	0.86881	0.986283
GO:1905710	positive regulation of membrane permeability	1	0.003584	2269	0.007407	0.483901	0.874347	0.986283
GO:0030857	negative regulation of epithelial cell differentiation	2	0.007168	3938	0.012855	0.557629	0.874643	0.986429
GO:0006270	DNA replication initiation	1	0.003584	2275	0.007427	0.482625	0.875037	0.986683
GO:0006664	glycolipid metabolic process	4	0.014337	6904	0.022537	0.636136	0.875572	0.986718
GO:0031664	regulation of lipopolysaccharide-mediated signaling pathway	1	0.003584	2277	0.007433	0.482201	0.875266	0.986718
GO:0061025	membrane fusion	6	0.021505	9659	0.031531	0.682040	0.875432	0.986718
GO:0002429	immune response-activating cell surface receptor signaling pathway	10	0.035842	14934	0.048751	0.735216	0.876541	0.986966
GO:0031401	positive regulation of protein modification process	18	0.064516	24949	0.081444	0.792155	0.876013	0.986966
GO:0046426	negative regulation of receptor signaling pathway via JAK-STAT	1	0.003584	2286	0.007462	0.480302	0.876292	0.986966
GO:0046456	icosanoid biosynthetic process	1	0.003584	2288	0.007469	0.479883	0.876519	0.986966
GO:2000191	regulation of fatty acid transport	1	0.003584	2289	0.007472	0.479673	0.876632	0.986966
GO:1903509	liposaccharide metabolic process	4	0.014337	6922	0.022596	0.634482	0.876826	0.986996
GO:0022600	digestive system process	2	0.007168	3972	0.012966	0.552856	0.877682	0.987014
GO:0045616	regulation of keratinocyte differentiation	2	0.007168	3972	0.012966	0.552856	0.877682	0.987014
GO:0050927	positive regulation of positive chemotaxis	1	0.003584	2298	0.007502	0.477794	0.877646	0.987014
GO:0072337	modified amino acid transport	1	0.003584	2294	0.007489	0.478627	0.877197	0.987014
GO:2000406	positive regulation of T cell migration	1	0.003584	2295	0.007492	0.478419	0.877309	0.987014
GO:0016192	vesicle-mediated transport	55	0.197133	68715	0.224314	0.878824	0.878067	0.987042
GO:0051648	vesicle localization	4	0.014337	6938	0.022648	0.633019	0.877931	0.987042
GO:0071622	regulation of granulocyte chemotaxis	2	0.007168	3978	0.012986	0.552022	0.878211	0.987042
GO:0070536	protein K63-linked deubiquitination	1	0.003584	2307	0.007531	0.475930	0.878653	0.98735
GO:0140962	multicellular organismal-level chemical homeostasis	3	0.010753	5509	0.017984	0.597915	0.879079	0.987641
GO:1902882	regulation of response to oxidative stress	1	0.003584	2319	0.007570	0.473468	0.879982	0.988466
GO:0061951	establishment of protein localization to plasma membrane	2	0.007168	4007	0.013080	0.548027	0.880738	0.988938
GO:1901293	nucleoside phosphate biosynthetic process	12	0.043011	17578	0.057382	0.749554	0.880714	0.988938
GO:0001819	positive regulation of cytokine production	25	0.089606	33608	0.109710	0.816748	0.881302	0.989192
GO:0031399	regulation of protein modification process	34	0.121864	44348	0.144770	0.841775	0.881268	0.989192
GO:0006968	cellular defense response	1	0.003584	2335	0.007622	0.470223	0.881731	0.989485
GO:0002686	negative regulation of leukocyte migration	2	0.007168	4028	0.013149	0.545169	0.882539	0.989824
GO:0032784	regulation of DNA-templated transcription elongation	5	0.017921	8405	0.027437	0.653166	0.882261	0.989824
GO:0051453	regulation of intracellular pH	3	0.010753	5554	0.018131	0.593071	0.882446	0.989824
GO:0051180	vitamin transport	1	0.003584	2347	0.007662	0.467819	0.883027	0.990113
GO:1902476	chloride transmembrane transport	2	0.007168	4035	0.013172	0.544224	0.883133	0.990113
GO:0000041	transition metal ion transport	3	0.010753	5581	0.018219	0.590201	0.884426	0.990346
GO:0010803	regulation of tumor necrosis factor-mediated signaling pathway	3	0.010753	5582	0.018222	0.590096	0.884499	0.990346
GO:0021510	spinal cord development	1	0.003584	2361	0.007707	0.465045	0.88452	0.990346
GO:0035116	embryonic hindlimb morphogenesis	1	0.003584	2358	0.007697	0.465637	0.884202	0.990346
GO:0051091	positive regulation of DNA-binding transcription factor activity	4	0.014337	7035	0.022965	0.624291	0.884452	0.990346
GO:0090150	establishment of protein localization to membrane	10	0.035842	15093	0.049270	0.727471	0.884171	0.990346
GO:1902275	regulation of chromatin organization	1	0.003584	2355	0.007688	0.466230	0.883882	0.990346
GO:0051865	protein autoubiquitination	2	0.007168	4054	0.013234	0.541673	0.884733	0.990395
GO:0099072	regulation of postsynaptic membrane neurotransmitter receptor levels	2	0.007168	4059	0.013250	0.541006	0.88515	0.990674
GO:0008156	negative regulation of DNA replication	1	0.003584	2374	0.007750	0.462498	0.88589	0.990891
GO:0033108	mitochondrial respiratory chain complex assembly	4	0.014337	7059	0.023043	0.622168	0.886018	0.990891
GO:0050777	negative regulation of immune response	9	0.032258	13826	0.045134	0.714722	0.885677	0.990891
GO:1902624	positive regulation of neutrophil migration	1	0.003584	2373	0.007746	0.462693	0.885785	0.990891
GO:0030198	extracellular matrix organization	13	0.046595	18982	0.061965	0.751956	0.886593	0.991344
GO:0034198	cellular response to amino acid starvation	2	0.007168	4080	0.013319	0.538221	0.886889	0.991478
GO:0043062	extracellular structure organization	13	0.046595	18993	0.062001	0.751520	0.887049	0.991478
GO:0015749	monosaccharide transmembrane transport	1	0.003584	2398	0.007828	0.457870	0.888376	0.992772
GO:0002312	B cell activation involved in immune response	2	0.007168	4108	0.013410	0.534553	0.889169	0.993021
GO:0010498	proteasomal protein catabolic process	25	0.089606	33885	0.110615	0.810072	0.890342	0.993021
GO:0031112	positive regulation of microtubule polymerization or depolymerization	1	0.003584	2408	0.007861	0.455968	0.889396	0.993021
GO:0034250	positive regulation of amide metabolic process	1	0.003584	2416	0.007887	0.454458	0.890205	0.993021
GO:0045229	external encapsulating structure organization	13	0.046595	19082	0.062291	0.748015	0.890692	0.993021
GO:0045540	regulation of cholesterol biosynthetic process	1	0.003584	2413	0.007877	0.455023	0.889903	0.993021
GO:0046626	regulation of insulin receptor signaling pathway	3	0.010753	5656	0.018464	0.582375	0.889771	0.993021
GO:0046839	phospholipid dephosphorylation	1	0.003584	2419	0.007897	0.453895	0.890507	0.993021
GO:0050994	regulation of lipid catabolic process	2	0.007168	4125	0.013466	0.532350	0.890533	0.993021
GO:0051259	protein complex oligomerization	11	0.039427	16534	0.053974	0.730476	0.890965	0.993021
GO:0106118	regulation of sterol biosynthetic process	1	0.003584	2413	0.007877	0.455023	0.889903	0.993021
GO:1901099	negative regulation of signal transduction in absence of ligand	1	0.003584	2423	0.007910	0.453145	0.890909	0.993021
GO:2001032	regulation of double-strand break repair via nonhomologous end joining	1	0.003584	2406	0.007854	0.456347	0.889193	0.993021
GO:2001240	negative regulation of extrinsic apoptotic signaling pathway in absence of ligand	1	0.003584	2423	0.007910	0.453145	0.890909	0.993021
GO:0007200	phospholipase C-activating G protein-coupled receptor signaling pathway	4	0.014337	7143	0.023318	0.614852	0.891355	0.993268
GO:0042177	negative regulation of protein catabolic process	6	0.021505	9945	0.032465	0.662426	0.891692	0.993283
GO:0097192	extrinsic apoptotic signaling pathway in absence of ligand	1	0.003584	2431	0.007936	0.451654	0.891707	0.993283
GO:0002064	epithelial cell development	6	0.021505	10034	0.032755	0.656551	0.896371	0.993821
GO:0002443	leukocyte mediated immunity	4	0.014337	7226	0.023589	0.607789	0.896413	0.993821
GO:0006672	ceramide metabolic process	3	0.010753	5758	0.018796	0.572059	0.896687	0.993821
GO:0007605	sensory perception of sound	6	0.021505	9998	0.032638	0.658915	0.894499	0.993821
GO:0009206	purine ribonucleoside triphosphate biosynthetic process	3	0.010753	5702	0.018614	0.577677	0.89294	0.993821
GO:0022406	membrane docking	3	0.010753	5759	0.018800	0.571959	0.896753	0.993821
GO:0030218	erythrocyte differentiation	3	0.010753	5751	0.018774	0.572755	0.896225	0.993821
GO:0030330	DNA damage response, signal transduction by p53 class mediator	2	0.007168	4168	0.013606	0.526858	0.893913	0.993821
GO:0030641	regulation of cellular pH	3	0.010753	5729	0.018702	0.574954	0.894761	0.993821
GO:0031338	regulation of vesicle fusion	1	0.003584	2481	0.008099	0.442552	0.896566	0.993821
GO:0034695	response to prostaglandin E	1	0.003584	2483	0.008106	0.442195	0.896756	0.993821
GO:0035249	synaptic transmission, glutamatergic	1	0.003584	2463	0.008040	0.445786	0.894842	0.993821
GO:0040029	epigenetic regulation of gene expression	15	0.053763	21693	0.070815	0.759211	0.894046	0.993821
GO:0042269	regulation of natural killer cell mediated cytotoxicity	1	0.003584	2479	0.008092	0.442909	0.896376	0.993821
GO:0042752	regulation of circadian rhythm	5	0.017921	8641	0.028208	0.635327	0.89603	0.993821
GO:0045655	regulation of monocyte differentiation	1	0.003584	2446	0.007985	0.448884	0.893188	0.993821
GO:0046621	negative regulation of organ growth	1	0.003584	2466	0.008050	0.445244	0.895132	0.993821
GO:0050926	regulation of positive chemotaxis	1	0.003584	2459	0.008027	0.446511	0.894455	0.993821
GO:0051894	positive regulation of focal adhesion assembly	1	0.003584	2449	0.007995	0.448335	0.893482	0.993821
GO:0055078	sodium ion homeostasis	1	0.003584	2477	0.008086	0.443267	0.896185	0.993821
GO:0070555	response to interleukin-1	4	0.014337	7187	0.023461	0.611087	0.894063	0.993821
GO:0097120	receptor localization to synapse	1	0.003584	2451	0.008001	0.447969	0.893677	0.993821
GO:0099024	plasma membrane invagination	1	0.003584	2474	0.008076	0.443804	0.895899	0.993821
GO:1900271	regulation of long-term synaptic potentiation	1	0.003584	2448	0.007991	0.448518	0.893384	0.993821
GO:1901989	positive regulation of cell cycle phase transition	5	0.017921	8576	0.027996	0.640142	0.892383	0.993821
GO:1904893	negative regulation of receptor signaling pathway via STAT	1	0.003584	2475	0.008079	0.443625	0.895995	0.993821
GO:2000279	negative regulation of DNA biosynthetic process	1	0.003584	2458	0.008024	0.446693	0.894358	0.993821
GO:0015695	organic cation transport	3	0.010753	5762	0.018810	0.571662	0.89695	0.993849
GO:0001659	temperature homeostasis	1	0.003584	2518	0.008220	0.436049	0.900021	0.993957
GO:0002823	negative regulation of adaptive immune response based on somatic recombination of immune receptors built from immunoglobulin superfamily domains	2	0.007168	4250	0.013874	0.516692	0.900092	0.993957
GO:0006029	proteoglycan metabolic process	4	0.014337	7286	0.023784	0.602784	0.899941	0.993957
GO:0006687	glycosphingolipid metabolic process	2	0.007168	4235	0.013825	0.518522	0.898987	0.993957
GO:0010906	regulation of glucose metabolic process	4	0.014337	7244	0.023647	0.606279	0.897483	0.993957
GO:0015986	proton motive force-driven ATP synthesis	2	0.007168	4229	0.013805	0.519258	0.898542	0.993957
GO:0033209	tumor necrosis factor-mediated signaling pathway	2	0.007168	4244	0.013854	0.517423	0.899651	0.993957
GO:0034121	regulation of toll-like receptor signaling pathway	1	0.003584	2516	0.008213	0.436396	0.899837	0.993957
GO:0043632	modification-dependent macromolecule catabolic process	28	0.100358	37786	0.123349	0.813613	0.898768	0.993957
GO:0045862	positive regulation of proteolysis	10	0.035842	15413	0.050314	0.712367	0.898367	0.993957
GO:0048147	negative regulation of fibroblast proliferation	1	0.003584	2504	0.008174	0.438487	0.898728	0.993957
GO:0050727	regulation of inflammatory response	19	0.068100	26840	0.087617	0.777252	0.899662	0.993957
GO:0062012	regulation of small molecule metabolic process	16	0.057348	23114	0.075454	0.760039	0.900016	0.993957
GO:0072526	pyridine-containing compound catabolic process	2	0.007168	4245	0.013857	0.517301	0.899725	0.993957
GO:0098813	nuclear chromosome segregation	2	0.007168	4238	0.013835	0.518155	0.899209	0.993957
GO:1902807	negative regulation of cell cycle G1/S phase transition	3	0.010753	5768	0.018829	0.571067	0.897344	0.993957
GO:2000107	negative regulation of leukocyte apoptotic process	2	0.007168	4221	0.013779	0.520242	0.897946	0.993957
GO:2001222	regulation of neuron migration	1	0.003584	2510	0.008194	0.437439	0.899284	0.993957
GO:0009628	response to abiotic stimulus	54	0.193548	68485	0.223563	0.865744	0.900507	0.994042
GO:0019233	sensory perception of pain	1	0.003584	2523	0.008236	0.435185	0.900479	0.994042
GO:0009145	purine nucleoside triphosphate biosynthetic process	3	0.010753	5823	0.019009	0.565673	0.900889	0.994141
GO:0031124	mRNA 3'-end processing	1	0.003584	2528	0.008252	0.434324	0.900935	0.994141
GO:0002696	positive regulation of leukocyte activation	18	0.064516	25653	0.083742	0.770416	0.901419	0.994182
GO:0098732	macromolecule deacylation	1	0.003584	2534	0.008272	0.433296	0.90148	0.994182
GO:1904019	epithelial cell apoptotic process	1	0.003584	2531	0.008262	0.433809	0.901208	0.994182
GO:0031214	biomineral tissue development	3	0.010753	5841	0.019067	0.563930	0.902025	0.99441
GO:0051952	regulation of amine transport	2	0.007168	4275	0.013955	0.513671	0.901908	0.99441
GO:0098876	vesicle-mediated transport to the plasma membrane	6	0.021505	10150	0.033134	0.649047	0.90221	0.994428
GO:0007157	heterophilic cell-cell adhesion	1	0.003584	2550	0.008324	0.430577	0.902917	0.994647
GO:0050857	positive regulation of antigen receptor-mediated signaling pathway	1	0.003584	2550	0.008324	0.430577	0.902917	0.994647
GO:1990928	response to amino acid starvation	2	0.007168	4285	0.013988	0.512472	0.902626	0.994647
GO:0006575	modified amino acid metabolic process	6	0.021505	10180	0.033232	0.647134	0.903674	0.994922
GO:0010039	response to iron ion	1	0.003584	2558	0.008350	0.429230	0.903627	0.994922
GO:0048872	homeostasis of number of cells	10	0.035842	15535	0.050713	0.706773	0.903388	0.994922
GO:0006821	chloride transport	2	0.007168	4325	0.014119	0.507732	0.905449	0.995012
GO:0010506	regulation of autophagy	18	0.064516	25758	0.084085	0.767276	0.904824	0.995012
GO:0032365	intracellular lipid transport	1	0.003584	2576	0.008409	0.426231	0.905208	0.995012
GO:0043412	macromolecule modification	73	0.261649	90534	0.295540	0.885324	0.905448	0.995012
GO:0050805	negative regulation of synaptic transmission	1	0.003584	2577	0.008412	0.426066	0.905295	0.995012
GO:0050954	sensory perception of mechanical stimulus	6	0.021505	10196	0.033284	0.646119	0.904447	0.995012
GO:0071674	mononuclear cell migration	4	0.014337	7378	0.024085	0.595268	0.905144	0.995012
GO:0072524	pyridine-containing compound metabolic process	5	0.017921	8801	0.028730	0.623776	0.904557	0.995012
GO:0097530	granulocyte migration	2	0.007168	4314	0.014083	0.509027	0.904681	0.995012
GO:1903747	regulation of establishment of protein localization to mitochondrion	2	0.007168	4316	0.014089	0.508791	0.904821	0.995012
GO:0051897	positive regulation of phosphatidylinositol 3-kinase/protein kinase B signal transduction	9	0.032258	14287	0.046639	0.691660	0.906171	0.995619
GO:0001960	negative regulation of cytokine-mediated signaling pathway	3	0.010753	5917	0.019316	0.556686	0.906694	0.996007
GO:0000070	mitotic sister chromatid segregation	1	0.003584	2607	0.008510	0.421163	0.907869	0.996273
GO:0002821	positive regulation of adaptive immune response	5	0.017921	8871	0.028959	0.618854	0.908092	0.996273
GO:0007140	male meiotic nuclear division	1	0.003584	2608	0.008514	0.421001	0.907953	0.996273
GO:0021545	cranial nerve development	1	0.003584	2602	0.008494	0.421972	0.907445	0.996273
GO:0032370	positive regulation of lipid transport	3	0.010753	5932	0.019364	0.555279	0.907591	0.996273
GO:0048010	vascular endothelial growth factor receptor signaling pathway	1	0.003584	2610	0.008520	0.420679	0.908122	0.996273
GO:0072523	purine-containing compound catabolic process	4	0.014337	7418	0.024215	0.592058	0.907331	0.996273
GO:0009154	purine ribonucleotide catabolic process	3	0.010753	5955	0.019440	0.553134	0.908952	0.996997
GO:0002820	negative regulation of adaptive immune response	2	0.007168	4393	0.014341	0.499873	0.910074	0.997111
GO:0006511	ubiquitin-dependent protein catabolic process	27	0.096774	36967	0.120675	0.801938	0.909472	0.997111
GO:0042254	ribosome biogenesis	5	0.017921	8910	0.029086	0.616146	0.910012	0.997111
GO:0044839	cell cycle G2/M phase transition	2	0.007168	4389	0.014327	0.500329	0.909808	0.997111
GO:0046907	intracellular transport	55	0.197133	70075	0.228754	0.861768	0.909833	0.997111
GO:0050730	regulation of peptidyl-tyrosine phosphorylation	3	0.010753	5971	0.019492	0.551652	0.909888	0.997111
GO:0090317	negative regulation of intracellular protein transport	1	0.003584	2645	0.008634	0.415112	0.911029	0.9976
GO:0090330	regulation of platelet aggregation	1	0.003584	2645	0.008634	0.415112	0.911029	0.9976
GO:1904950	negative regulation of establishment of protein localization	5	0.017921	8925	0.029135	0.615110	0.910741	0.9976
GO:0043543	protein acylation	2	0.007168	4411	0.014399	0.497833	0.911262	0.997669
GO:0032968	positive regulation of transcription elongation by RNA polymerase II	2	0.007168	4427	0.014452	0.496034	0.912306	0.998483
GO:0045807	positive regulation of endocytosis	6	0.021505	10370	0.033852	0.635278	0.912515	0.998483
GO:0051503	adenine nucleotide transport	1	0.003584	2662	0.008690	0.412461	0.912408	0.998483
GO:0002726	positive regulation of T cell cytokine production	1	0.003584	2667	0.008706	0.411688	0.91281	0.998554
GO:0031647	regulation of protein stability	19	0.068100	27269	0.089017	0.765025	0.91292	0.998554
GO:0032506	cytokinetic process	1	0.003584	2673	0.008726	0.410764	0.913289	0.998586
GO:0035924	cellular response to vascular endothelial growth factor stimulus	1	0.003584	2673	0.008726	0.410764	0.913289	0.998586
GO:0030593	neutrophil chemotaxis	1	0.003584	2684	0.008762	0.409080	0.914161	0.999167
GO:0097028	dendritic cell differentiation	1	0.003584	2682	0.008755	0.409385	0.914003	0.999167
GO:0000280	nuclear division	3	0.010753	6108	0.019939	0.539279	0.917553	0.999194
GO:0001961	positive regulation of cytokine-mediated signaling pathway	2	0.007168	4694	0.015323	0.467819	0.928117	0.999194
GO:0002757	immune response-activating signaling pathway	13	0.046595	19959	0.065154	0.715147	0.92174	0.999194
GO:0002768	immune response-regulating cell surface receptor signaling pathway	10	0.035842	16229	0.052978	0.676549	0.928177	0.999194
GO:0006418	tRNA aminoacylation for protein translation	1	0.003584	2828	0.009232	0.388250	0.924801	0.999194
GO:0006631	fatty acid metabolic process	11	0.039427	17419	0.056863	0.693363	0.923905	0.999194
GO:0006873	intracellular monoatomic ion homeostasis	18	0.064516	26351	0.086020	0.750009	0.922312	0.999194
GO:0007033	vacuole organization	6	0.021505	10751	0.035096	0.612764	0.92815	0.999194
GO:0007040	lysosome organization	2	0.007168	4580	0.014951	0.479463	0.921725	0.999194
GO:0007049	cell cycle	12	0.043011	18492	0.060365	0.712506	0.916256	0.999194
GO:0007127	meiosis I	1	0.003584	2809	0.009170	0.390876	0.923476	0.999194
GO:0007281	germ cell development	8	0.028674	13390	0.043710	0.655995	0.923279	0.999194
GO:0008344	adult locomotory behavior	3	0.010753	6086	0.019867	0.541228	0.916364	0.999194
GO:0009057	macromolecule catabolic process	48	0.172043	62619	0.204414	0.841639	0.92385	0.999194
GO:0009201	ribonucleoside triphosphate biosynthetic process	3	0.010753	6067	0.019805	0.542923	0.915324	0.999194
GO:0009261	ribonucleotide catabolic process	3	0.010753	6310	0.020598	0.522015	0.927778	0.999194
GO:0009299	mRNA transcription	2	0.007168	4600	0.015016	0.477379	0.922884	0.999194
GO:0009314	response to radiation	22	0.078853	31476	0.102751	0.767422	0.925648	0.999194
GO:0010559	regulation of glycoprotein biosynthetic process	1	0.003584	2755	0.008993	0.398538	0.919583	0.999194
GO:0010811	positive regulation of cell-substrate adhesion	5	0.017921	9312	0.030398	0.589546	0.927848	0.999194
GO:0010954	positive regulation of protein processing	1	0.003584	2714	0.008860	0.404558	0.916495	0.999194
GO:0014911	positive regulation of smooth muscle cell migration	1	0.003584	2860	0.009336	0.383906	0.926981	0.999194
GO:0015748	organophosphate ester transport	6	0.021505	10721	0.034998	0.614479	0.927014	0.999194
GO:0015849	organic acid transport	9	0.032258	14796	0.048300	0.667866	0.925134	0.999194
GO:0015865	purine nucleotide transport	1	0.003584	2734	0.008925	0.401599	0.918016	0.999194
GO:0016052	carbohydrate catabolic process	4	0.014337	7808	0.025489	0.562485	0.926423	0.999194
GO:0016242	negative regulation of macroautophagy	1	0.003584	2743	0.008954	0.400281	0.918691	0.999194
GO:0019941	modification-dependent protein catabolic process	27	0.096774	37503	0.122425	0.790476	0.922795	0.999194
GO:0030335	positive regulation of cell migration	29	0.103943	40035	0.130691	0.795333	0.925023	0.999194
GO:0030705	cytoskeleton-dependent intracellular transport	9	0.032258	14627	0.047749	0.675582	0.919236	0.999194
GO:0031396	regulation of protein ubiquitination	8	0.028674	13464	0.043952	0.652389	0.925902	0.999194
GO:0032271	regulation of protein polymerization	9	0.032258	14882	0.048581	0.664006	0.927991	0.999194
GO:0032368	regulation of lipid transport	5	0.017921	9253	0.030206	0.593306	0.925443	0.999194
GO:0032731	positive regulation of interleukin-1 beta production	2	0.007168	4514	0.014736	0.486474	0.917785	0.999194
GO:0032743	positive regulation of interleukin-2 production	2	0.007168	4500	0.014690	0.487987	0.916925	0.999194
GO:0032943	mononuclear cell proliferation	3	0.010753	6051	0.019753	0.544359	0.914439	0.999194
GO:0034142	toll-like receptor 4 signaling pathway	1	0.003584	2726	0.008899	0.402777	0.917411	0.999194
GO:0034143	regulation of toll-like receptor 4 signaling pathway	1	0.003584	2810	0.009173	0.390737	0.923547	0.999194
GO:0035115	embryonic forelimb morphogenesis	1	0.003584	2828	0.009232	0.388250	0.924801	0.999194
GO:0035966	response to topologically incorrect protein	5	0.017921	9118	0.029765	0.602090	0.919672	0.999194
GO:0040017	positive regulation of locomotion	31	0.111111	42075	0.137350	0.808963	0.916343	0.999194
GO:0042100	B cell proliferation	1	0.003584	2705	0.008830	0.405904	0.915801	0.999194
GO:0042592	homeostatic process	59	0.211470	75121	0.245226	0.862346	0.918044	0.999194
GO:0043409	negative regulation of MAPK cascade	8	0.028674	13483	0.044014	0.651470	0.926563	0.999194
GO:0043491	phosphatidylinositol 3-kinase/protein kinase B signal transduction	2	0.007168	4600	0.015016	0.477379	0.922884	0.999194
GO:0043525	positive regulation of neuron apoptotic process	2	0.007168	4549	0.014850	0.482731	0.919897	0.999194
GO:0043933	protein-containing complex organization	59	0.211470	75598	0.246783	0.856905	0.92667	0.999194
GO:0045494	photoreceptor cell maintenance	1	0.003584	2722	0.008886	0.403369	0.917106	0.999194
GO:0045624	positive regulation of T-helper cell differentiation	1	0.003584	2832	0.009245	0.387702	0.925077	0.999194
GO:0045732	positive regulation of protein catabolic process	10	0.035842	15952	0.052074	0.688297	0.919019	0.999194
GO:0045745	positive regulation of G protein-coupled receptor signaling pathway	1	0.003584	2803	0.009150	0.391713	0.923053	0.999194
GO:0045814	negative regulation of gene expression, epigenetic	9	0.032258	14513	0.047376	0.680889	0.915038	0.999194
GO:0046006	regulation of activated T cell proliferation	1	0.003584	2822	0.009212	0.389076	0.924385	0.999194
GO:0046330	positive regulation of JNK cascade	4	0.014337	7647	0.024963	0.574328	0.919014	0.999194
GO:0046467	membrane lipid biosynthetic process	5	0.017921	9178	0.029961	0.598154	0.922284	0.999194
GO:0046640	regulation of alpha-beta T cell proliferation	1	0.003584	2828	0.009232	0.388250	0.924801	0.999194
GO:0046942	carboxylic acid transport	9	0.032258	14796	0.048300	0.667866	0.925134	0.999194
GO:0048858	cell projection morphogenesis	12	0.043011	18630	0.060816	0.707228	0.920768	0.999194
GO:0050860	negative regulation of T cell receptor signaling pathway	1	0.003584	2875	0.009385	0.381903	0.927981	0.999194
GO:0050869	negative regulation of B cell activation	1	0.003584	2782	0.009082	0.394670	0.921554	0.999194
GO:0051276	chromosome organization	16	0.057348	23900	0.078019	0.735044	0.924469	0.999194
GO:0051402	neuron apoptotic process	2	0.007168	4466	0.014579	0.491702	0.914803	0.999194
GO:0051898	negative regulation of phosphatidylinositol 3-kinase/protein kinase B signal transduction	2	0.007168	4604	0.015029	0.476964	0.923113	0.999194
GO:0060761	negative regulation of response to cytokine stimulus	3	0.010753	6148	0.020070	0.535770	0.919677	0.999194
GO:0060765	regulation of androgen receptor signaling pathway	1	0.003584	2719	0.008876	0.403814	0.916878	0.999194
GO:0061900	glial cell activation	1	0.003584	2821	0.009209	0.389214	0.924316	0.999194
GO:0065003	protein-containing complex assembly	52	0.186380	67546	0.220498	0.845269	0.928297	0.999194
GO:0071711	basement membrane organization	1	0.003584	2760	0.009010	0.397816	0.919951	0.999194
GO:0071827	plasma lipoprotein particle organization	1	0.003584	2867	0.009359	0.382969	0.92745	0.999194
GO:0080171	lytic vacuole organization	2	0.007168	4580	0.014951	0.479463	0.921725	0.999194
GO:0089718	amino acid import across plasma membrane	1	0.003584	2861	0.009339	0.383772	0.927048	0.999194
GO:0097009	energy homeostasis	3	0.010753	6318	0.020625	0.521354	0.928158	0.999194
GO:0120162	positive regulation of cold-induced thermogenesis	4	0.014337	7740	0.025267	0.567427	0.923371	0.999194
GO:0120193	tight junction organization	1	0.003584	2693	0.008791	0.407713	0.914868	0.999194
GO:0141161	regulation of cAMP/PKA signal transduction	1	0.003584	2738	0.008938	0.401012	0.918316	0.999194
GO:1902115	regulation of organelle assembly	9	0.032258	14611	0.047696	0.676322	0.918657	0.999194
GO:1902622	regulation of neutrophil migration	1	0.003584	2875	0.009385	0.381903	0.927981	0.999194
GO:1902808	positive regulation of cell cycle G1/S phase transition	2	0.007168	4614	0.015062	0.475930	0.923685	0.999194
GO:1903319	positive regulation of protein maturation	1	0.003584	2718	0.008873	0.403963	0.916801	0.999194
GO:1903580	positive regulation of ATP metabolic process	1	0.003584	2814	0.009186	0.390182	0.923827	0.999194
GO:1903955	positive regulation of protein targeting to mitochondrion	1	0.003584	2787	0.009098	0.393962	0.921913	0.999194
GO:1904894	positive regulation of receptor signaling pathway via STAT	1	0.003584	2871	0.009372	0.382435	0.927716	0.999194
GO:1905477	positive regulation of protein localization to membrane	3	0.010753	6286	0.020520	0.524008	0.926627	0.999194
GO:0001885	endothelial cell development	1	0.003584	2897	0.009457	0.379003	0.929423	0.999196
GO:0010324	membrane invagination	1	0.003584	2895	0.009450	0.379265	0.929294	0.999196
GO:0032205	negative regulation of telomere maintenance	1	0.003584	2898	0.009460	0.378872	0.929488	0.999196
GO:0036211	protein modification process	65	0.232975	82682	0.269908	0.863164	0.929219	0.999196
GO:0045981	positive regulation of nucleotide metabolic process	1	0.003584	2889	0.009431	0.380052	0.928902	0.999196
GO:0048812	neuron projection morphogenesis	11	0.039427	17588	0.057414	0.686700	0.929131	0.999196
GO:1900544	positive regulation of purine nucleotide metabolic process	1	0.003584	2889	0.009431	0.380052	0.928902	0.999196
GO:2000147	positive regulation of cell motility	30	0.107527	41465	0.135359	0.794384	0.929658	0.999196
GO:0002715	regulation of natural killer cell mediated immunity	1	0.003584	2921	0.009535	0.375889	0.930964	0.999582
GO:0007215	glutamate receptor signaling pathway	1	0.003584	2925	0.009548	0.375375	0.931217	0.999582
GO:0008219	cell death	42	0.150538	55894	0.182461	0.825040	0.930429	0.999582
GO:0032814	regulation of natural killer cell activation	1	0.003584	2915	0.009516	0.376663	0.930582	0.999582
GO:0045638	negative regulation of myeloid cell differentiation	4	0.014337	7924	0.025867	0.554251	0.931378	0.999582
GO:0045923	positive regulation of fatty acid metabolic process	1	0.003584	2920	0.009532	0.376018	0.9309	0.999582
GO:0050867	positive regulation of cell activation	18	0.064516	26693	0.087137	0.740400	0.931135	0.999582
GO:0051336	regulation of hydrolase activity	7	0.025090	12244	0.039969	0.627720	0.931362	0.999582
GO:0000226	microtubule cytoskeleton organization	19	0.068100	30334	0.099023	0.687725	0.971657	1
GO:0000244	spliceosomal tri-snRNP complex assembly	1	0.003584	2947	0.009620	0.372573	0.932595	1
GO:0000375	RNA splicing, via transesterification reactions	8	0.028674	16120	0.052622	0.544899	0.980839	1
GO:0000377	RNA splicing, via transesterification reactions with bulged adenosine as nucleophile	7	0.025090	15389	0.050236	0.499435	0.987604	1
GO:0000398	mRNA splicing, via spliceosome	7	0.025090	15389	0.050236	0.499435	0.987604	1
GO:0000819	sister chromatid segregation	1	0.003584	3110	0.010152	0.353045	0.94198	1
GO:0000959	mitochondrial RNA metabolic process	1	0.003584	3230	0.010544	0.339929	0.948047	1
GO:0000966	RNA 5'-end processing	1	0.003584	3055	0.009973	0.359401	0.938969	1
GO:0001101	response to acid chemical	1	0.003584	9853	0.032164	0.111435	0.999891	1
GO:0001539	cilium or flagellum-dependent cell motility	4	0.014337	10160	0.033166	0.432272	0.983564	1
GO:0001578	microtubule bundle formation	2	0.007168	5864	0.019143	0.374479	0.970673	1
GO:0001782	B cell homeostasis	1	0.003584	2954	0.009643	0.371690	0.933027	1
GO:0001952	regulation of cell-matrix adhesion	4	0.014337	10949	0.035742	0.401122	0.990393	1
GO:0001953	negative regulation of cell-matrix adhesion	1	0.003584	4229	0.013805	0.259629	0.979318	1
GO:0001954	positive regulation of cell-matrix adhesion	2	0.007168	4768	0.015565	0.460558	0.931999	1
GO:0001959	regulation of cytokine-mediated signaling pathway	5	0.017921	13539	0.044197	0.405485	0.994733	1
GO:0002040	sprouting angiogenesis	1	0.003584	3138	0.010244	0.349895	0.943456	1
GO:0002090	regulation of receptor internalization	2	0.007168	5254	0.017151	0.417956	0.952975	1
GO:0002218	activation of innate immune response	5	0.017921	12350	0.040315	0.444523	0.988477	1
GO:0002220	innate immune response activating cell surface receptor signaling pathway	1	0.003584	4469	0.014589	0.245686	0.983431	1
GO:0002221	pattern recognition receptor signaling pathway	4	0.014337	9483	0.030956	0.463132	0.974268	1
GO:0002253	activation of immune response	14	0.050179	23024	0.075160	0.667634	0.961735	1
GO:0002685	regulation of leukocyte migration	9	0.032258	15946	0.052054	0.619700	0.956281	1
GO:0002688	regulation of leukocyte chemotaxis	5	0.017921	9756	0.031848	0.562716	0.943845	1
GO:0002699	positive regulation of immune effector process	9	0.032258	15697	0.051241	0.629531	0.950726	1
GO:0002720	positive regulation of cytokine production involved in immune response	2	0.007168	5178	0.016903	0.424091	0.95016	1
GO:0002752	cell surface pattern recognition receptor signaling pathway	1	0.003584	3671	0.011984	0.299093	0.965391	1
GO:0002758	innate immune response-activating signaling pathway	4	0.014337	10187	0.033255	0.431126	0.983859	1
GO:0002764	immune response-regulating signaling pathway	13	0.046595	21110	0.068912	0.676155	0.95099	1
GO:0002828	regulation of type 2 immune response	1	0.003584	2980	0.009728	0.368447	0.93461	1
GO:0002831	regulation of response to biotic stimulus	21	0.075269	34214	0.111689	0.673917	0.982962	1
GO:0002833	positive regulation of response to biotic stimulus	12	0.043011	21357	0.069718	0.616924	0.975948	1
GO:0003333	amino acid transmembrane transport	2	0.007168	5395	0.017611	0.407033	0.957801	1
GO:0003341	cilium movement	6	0.021505	13307	0.043440	0.495065	0.982939	1
GO:0005975	carbohydrate metabolic process	15	0.053763	25959	0.084741	0.634445	0.980869	1
GO:0005996	monosaccharide metabolic process	6	0.021505	13089	0.042728	0.503310	0.980575	1
GO:0006006	glucose metabolic process	4	0.014337	8744	0.028544	0.502274	0.95864	1
GO:0006082	organic acid metabolic process	27	0.096774	42483	0.138682	0.697814	0.986032	1
GO:0006090	pyruvate metabolic process	1	0.003584	5236	0.017092	0.209697	0.991852	1
GO:0006096	glycolytic process	1	0.003584	3626	0.011837	0.302805	0.963925	1
GO:0006111	regulation of gluconeogenesis	1	0.003584	4145	0.013531	0.264891	0.97765	1
GO:0006195	purine nucleotide catabolic process	3	0.010753	6524	0.021297	0.504892	0.937334	1
GO:0006261	DNA-templated DNA replication	1	0.003584	3767	0.012297	0.291471	0.968322	1
GO:0006275	regulation of DNA replication	4	0.014337	10855	0.035435	0.404596	0.98975	1
GO:0006364	rRNA processing	9	0.032258	16529	0.053957	0.597843	0.967173	1
GO:0006414	translational elongation	1	0.003584	5307	0.017324	0.206891	0.992371	1
GO:0006479	protein methylation	1	0.003584	3366	0.010988	0.326195	0.954161	1
GO:0006493	protein O-linked glycosylation	5	0.017921	9578	0.031267	0.573174	0.937858	1
GO:0006508	proteolysis	48	0.172043	66674	0.217651	0.790452	0.975024	1
GO:0006518	peptide metabolic process	1	0.003584	3186	0.010400	0.344624	0.945899	1
GO:0006605	protein targeting	6	0.021505	14797	0.048303	0.445214	0.993183	1
GO:0006612	protein targeting to membrane	2	0.007168	5236	0.017092	0.419393	0.952322	1
GO:0006629	lipid metabolic process	36	0.129032	59576	0.194481	0.663471	0.99851	1
GO:0006643	membrane lipid metabolic process	5	0.017921	11791	0.038491	0.465597	0.983538	1
GO:0006650	glycerophospholipid metabolic process	8	0.028674	17004	0.055508	0.516571	0.988266	1
GO:0006661	phosphatidylinositol biosynthetic process	2	0.007168	7605	0.024826	0.288750	0.992713	1
GO:0006665	sphingolipid metabolic process	4	0.014337	8927	0.029141	0.491978	0.96317	1
GO:0006749	glutathione metabolic process	1	0.003584	3319	0.010835	0.330814	0.952134	1
GO:0006810	transport	114	0.408602	145948	0.476434	0.857626	0.99025	1
GO:0006835	dicarboxylic acid transport	1	0.003584	4044	0.013201	0.271506	0.975466	1
GO:0006836	neurotransmitter transport	2	0.007168	6016	0.019639	0.365017	0.973965	1
GO:0006862	nucleotide transport	1	0.003584	3264	0.010655	0.336388	0.949647	1
GO:0006865	amino acid transport	3	0.010753	7553	0.024656	0.436107	0.969	1
GO:0006879	intracellular iron ion homeostasis	1	0.003584	5484	0.017902	0.200214	0.993526	1
GO:0006898	receptor-mediated endocytosis	5	0.017921	11246	0.036712	0.488161	0.976869	1
GO:0006915	apoptotic process	39	0.139785	52713	0.172077	0.812340	0.937416	1
GO:0007017	microtubule-based process	34	0.121864	52051	0.169916	0.717201	0.989215	1
GO:0007018	microtubule-based movement	15	0.053763	27817	0.090806	0.592069	0.991937	1
GO:0007032	endosome organization	3	0.010753	7136	0.023295	0.461591	0.958602	1
GO:0007051	spindle organization	3	0.010753	11558	0.037730	0.284990	0.998435	1
GO:0007062	sister chromatid cohesion	1	0.003584	3358	0.010962	0.326972	0.953822	1
GO:0007229	integrin-mediated signaling pathway	3	0.010753	7911	0.025825	0.416371	0.975912	1
GO:0007259	cell surface receptor signaling pathway via JAK-STAT	1	0.003584	5280	0.017236	0.207949	0.992178	1
GO:0007265	Ras protein signal transduction	2	0.007168	5477	0.017879	0.400939	0.960386	1
GO:0007268	chemical synaptic transmission	7	0.025090	14255	0.046534	0.539165	0.97631	1
GO:0007269	neurotransmitter secretion	1	0.003584	3064	0.010002	0.358346	0.939472	1
GO:0007286	spermatid development	3	0.010753	7542	0.024620	0.436743	0.96876	1
GO:0007338	single fertilization	2	0.007168	6627	0.021633	0.331363	0.983951	1
GO:0007369	gastrulation	1	0.003584	3686	0.012033	0.297876	0.965866	1
GO:0007595	lactation	1	0.003584	3606	0.011771	0.304485	0.963254	1
GO:0007596	blood coagulation	1	0.003584	6333	0.020674	0.173373	0.997057	1
GO:0007599	hemostasis	1	0.003584	6911	0.022560	0.158873	0.998282	1
GO:0007606	sensory perception of chemical stimulus	2	0.007168	4945	0.016143	0.444073	0.940498	1
GO:0007608	sensory perception of smell	1	0.003584	3340	0.010903	0.328734	0.95305	1
GO:0007626	locomotory behavior	5	0.017921	12282	0.040093	0.446984	0.987961	1
GO:0008150	biological_process	279	1.000000	306334	1.000000	1.000000	1	1
GO:0008213	protein alkylation	1	0.003584	3366	0.010988	0.326195	0.954161	1
GO:0008360	regulation of cell shape	6	0.021505	11707	0.038216	0.562726	0.957079	1
GO:0008643	carbohydrate transport	1	0.003584	3265	0.010658	0.336285	0.949694	1
GO:0009060	aerobic respiration	3	0.010753	6751	0.022038	0.487915	0.946188	1
GO:0009062	fatty acid catabolic process	1	0.003584	5467	0.017847	0.200836	0.993423	1
GO:0009100	glycoprotein metabolic process	9	0.032258	21059	0.068745	0.469241	0.997294	1
GO:0009101	glycoprotein biosynthetic process	6	0.021505	17434	0.056912	0.377872	0.9988	1
GO:0009132	nucleoside diphosphate metabolic process	1	0.003584	5757	0.018793	0.190719	0.994974	1
GO:0009134	nucleoside diphosphate catabolic process	1	0.003584	4146	0.013534	0.264827	0.97767	1
GO:0009135	purine nucleoside diphosphate metabolic process	1	0.003584	4823	0.015744	0.227653	0.988057	1
GO:0009137	purine nucleoside diphosphate catabolic process	1	0.003584	3979	0.012989	0.275942	0.973949	1
GO:0009142	nucleoside triphosphate biosynthetic process	3	0.010753	6733	0.021979	0.489219	0.945531	1
GO:0009179	purine ribonucleoside diphosphate metabolic process	1	0.003584	4823	0.015744	0.227653	0.988057	1
GO:0009181	purine ribonucleoside diphosphate catabolic process	1	0.003584	3979	0.012989	0.275942	0.973949	1
GO:0009185	ribonucleoside diphosphate metabolic process	1	0.003584	5537	0.018075	0.198297	0.993836	1
GO:0009191	ribonucleoside diphosphate catabolic process	1	0.003584	4146	0.013534	0.264827	0.97767	1
GO:0009266	response to temperature stimulus	5	0.017921	10851	0.035422	0.505931	0.97055	1
GO:0009409	response to cold	1	0.003584	3760	0.012274	0.292014	0.968117	1
GO:0009411	response to UV	6	0.021505	11692	0.038167	0.563447	0.956721	1
GO:0009416	response to light stimulus	14	0.050179	22197	0.072460	0.692508	0.946113	1
GO:0009566	fertilization	3	0.010753	8920	0.029119	0.369273	0.988377	1
GO:0009583	detection of light stimulus	1	0.003584	3619	0.011814	0.303391	0.963691	1
GO:0009615	response to virus	10	0.035842	23474	0.076629	0.467739	0.99838	1
GO:0010562	positive regulation of phosphorus metabolic process	13	0.046595	21130	0.068977	0.675515	0.951401	1
GO:0010569	regulation of double-strand break repair via homologous recombination	1	0.003584	5327	0.017390	0.206114	0.992511	1
GO:0010632	regulation of epithelial cell migration	2	0.007168	6544	0.021362	0.335566	0.982853	1
GO:0010634	positive regulation of epithelial cell migration	1	0.003584	4688	0.015304	0.234209	0.986468	1
GO:0010810	regulation of cell-substrate adhesion	7	0.025090	17068	0.055717	0.450305	0.995499	1
GO:0010812	negative regulation of cell-substrate adhesion	1	0.003584	5861	0.019133	0.187335	0.995437	1
GO:0010824	regulation of centrosome duplication	1	0.003584	3294	0.010753	0.333325	0.951019	1
GO:0012501	programmed cell death	41	0.146953	55495	0.181158	0.811187	0.943862	1
GO:0015711	organic anion transport	10	0.035842	20014	0.065334	0.548602	0.98858	1
GO:0015800	acidic amino acid transport	1	0.003584	3625	0.011833	0.302889	0.963892	1
GO:0015804	neutral amino acid transport	1	0.003584	3311	0.010808	0.331613	0.95178	1
GO:0015807	L-amino acid transport	1	0.003584	4623	0.015091	0.237502	0.98563	1
GO:0015850	organic hydroxy compound transport	4	0.014337	8807	0.028750	0.498681	0.960254	1
GO:0015980	energy derivation by oxidation of organic compounds	6	0.021505	12948	0.042268	0.508791	0.978888	1
GO:0016042	lipid catabolic process	9	0.032258	15864	0.051787	0.622904	0.954516	1
GO:0016051	carbohydrate biosynthetic process	3	0.010753	7337	0.023951	0.448946	0.963966	1
GO:0016072	rRNA metabolic process	12	0.043011	20122	0.065686	0.654789	0.957801	1
GO:0016197	endosomal transport	9	0.032258	20046	0.065438	0.492953	0.995092	1
GO:0016482	cytosolic transport	2	0.007168	9235	0.030147	0.237785	0.99811	1
GO:0016567	protein ubiquitination	25	0.089606	36409	0.118854	0.753915	0.950055	1
GO:0016579	protein deubiquitination	3	0.010753	6698	0.021865	0.491776	0.944231	1
GO:0019216	regulation of lipid metabolic process	14	0.050179	22332	0.072901	0.688322	0.948987	1
GO:0019217	regulation of fatty acid metabolic process	2	0.007168	6822	0.022270	0.321891	0.98627	1
GO:0019221	cytokine-mediated signaling pathway	10	0.035842	22096	0.072130	0.496910	0.996377	1
GO:0019318	hexose metabolic process	5	0.017921	11338	0.037012	0.484200	0.978147	1
GO:0019364	pyridine nucleotide catabolic process	1	0.003584	3959	0.012924	0.277336	0.973464	1
GO:0019752	carboxylic acid metabolic process	26	0.093190	41012	0.133880	0.696071	0.984981	1
GO:0021675	nerve development	1	0.003584	3753	0.012251	0.292558	0.967911	1
GO:0021955	central nervous system neuron axonogenesis	1	0.003584	3170	0.010348	0.346363	0.945097	1
GO:0022008	neurogenesis	2	0.007168	7603	0.024819	0.288826	0.992701	1
GO:0022604	regulation of cell morphogenesis	10	0.035842	17627	0.057542	0.622892	0.962045	1
GO:0030003	intracellular monoatomic cation homeostasis	17	0.060932	25806	0.084241	0.723301	0.940136	1
GO:0030100	regulation of endocytosis	11	0.039427	19255	0.062856	0.627249	0.96625	1
GO:0030101	natural killer cell activation	1	0.003584	3259	0.010639	0.336904	0.949415	1
GO:0030155	regulation of cell adhesion	40	0.143369	54209	0.176960	0.810176	0.942424	1
GO:0030162	regulation of proteolysis	20	0.071685	29415	0.096023	0.746538	0.935807	1
GO:0030163	protein catabolic process	30	0.107527	42023	0.137180	0.783836	0.940514	1
GO:0030166	proteoglycan biosynthetic process	1	0.003584	5437	0.017749	0.201944	0.993237	1
GO:0030168	platelet activation	1	0.003584	3775	0.012323	0.290853	0.968555	1
GO:0030183	B cell differentiation	3	0.010753	9025	0.029461	0.364977	0.989241	1
GO:0030199	collagen fibril organization	1	0.003584	5276	0.017223	0.208107	0.992149	1
GO:0030225	macrophage differentiation	1	0.003584	3690	0.012046	0.297553	0.965992	1
GO:0030258	lipid modification	1	0.003584	8806	0.028746	0.124684	0.999708	1
GO:0030317	flagellated sperm motility	4	0.014337	9651	0.031505	0.455070	0.97695	1
GO:0030522	intracellular receptor signaling pathway	7	0.025090	14473	0.047246	0.531044	0.979031	1
GO:0030595	leukocyte chemotaxis	3	0.010753	8520	0.027813	0.386610	0.984438	1
GO:0030835	negative regulation of actin filament depolymerization	1	0.003584	3906	0.012751	0.281099	0.972134	1
GO:0030890	positive regulation of B cell proliferation	1	0.003584	3422	0.011171	0.320857	0.956465	1
GO:0030968	endoplasmic reticulum unfolded protein response	2	0.007168	5273	0.017213	0.416450	0.953654	1
GO:0031110	regulation of microtubule polymerization or depolymerization	2	0.007168	6218	0.020298	0.353159	0.977794	1
GO:0031113	regulation of microtubule polymerization	1	0.003584	4253	0.013884	0.258164	0.979771	1
GO:0031334	positive regulation of protein-containing complex assembly	8	0.028674	14765	0.048199	0.594905	0.960863	1
GO:0031347	regulation of defense response	32	0.114695	48941	0.159764	0.717907	0.986594	1
GO:0031348	negative regulation of defense response	11	0.039427	17832	0.058211	0.677304	0.936138	1
GO:0031349	positive regulation of defense response	18	0.064516	28354	0.092559	0.697026	0.962963	1
GO:0031623	receptor internalization	2	0.007168	4991	0.016293	0.439980	0.942536	1
GO:0032101	regulation of response to external stimulus	41	0.146953	63046	0.205808	0.714031	0.995289	1
GO:0032102	negative regulation of response to external stimulus	16	0.057348	26048	0.085031	0.674430	0.96729	1
GO:0032103	positive regulation of response to external stimulus	24	0.086022	36407	0.118847	0.723798	0.967697	1
GO:0032418	lysosome localization	1	0.003584	3843	0.012545	0.285707	0.970467	1
GO:0032446	protein modification by small protein conjugation	28	0.100358	40683	0.132806	0.755677	0.95833	1
GO:0032465	regulation of cytokinesis	3	0.010753	6679	0.021803	0.493175	0.943514	1
GO:0032480	negative regulation of type I interferon production	1	0.003584	3447	0.011252	0.318530	0.957456	1
GO:0032642	regulation of chemokine production	3	0.010753	7128	0.023269	0.462109	0.958374	1
GO:0032649	regulation of type II interferon production	4	0.014337	9561	0.031211	0.459354	0.975548	1
GO:0032651	regulation of interleukin-1 beta production	3	0.010753	7365	0.024042	0.447239	0.964659	1
GO:0032653	regulation of interleukin-10 production	2	0.007168	4772	0.015578	0.460172	0.932203	1
GO:0032655	regulation of interleukin-12 production	2	0.007168	4864	0.015878	0.451468	0.936741	1
GO:0032663	regulation of interleukin-2 production	2	0.007168	6224	0.020318	0.352819	0.977899	1
GO:0032675	regulation of interleukin-6 production	6	0.021505	10884	0.035530	0.605276	0.933001	1
GO:0032677	regulation of interleukin-8 production	3	0.010753	6525	0.021300	0.504814	0.937376	1
GO:0032720	negative regulation of tumor necrosis factor production	1	0.003584	4259	0.013903	0.257800	0.979883	1
GO:0032722	positive regulation of chemokine production	2	0.007168	5335	0.017416	0.411611	0.955808	1
GO:0032729	positive regulation of type II interferon production	2	0.007168	6314	0.020611	0.347789	0.979417	1
GO:0032735	positive regulation of interleukin-12 production	1	0.003584	3170	0.010348	0.346363	0.945097	1
GO:0032757	positive regulation of interleukin-8 production	2	0.007168	5196	0.016962	0.422622	0.950841	1
GO:0032786	positive regulation of DNA-templated transcription, elongation	2	0.007168	5207	0.016998	0.421729	0.951252	1
GO:0032787	monocarboxylic acid metabolic process	13	0.046595	29112	0.095034	0.490300	0.999124	1
GO:0032790	ribosome disassembly	1	0.003584	3381	0.011037	0.324748	0.95479	1
GO:0032872	regulation of stress-activated MAPK cascade	1	0.003584	3161	0.010319	0.347349	0.94464	1
GO:0032886	regulation of microtubule-based process	6	0.021505	16497	0.053853	0.399335	0.997742	1
GO:0032890	regulation of organic acid transport	1	0.003584	4603	0.015026	0.238534	0.985361	1
GO:0032922	circadian regulation of gene expression	2	0.007168	5675	0.018526	0.386950	0.966018	1
GO:0032944	regulation of mononuclear cell proliferation	9	0.032258	16205	0.052900	0.609796	0.961464	1
GO:0032946	positive regulation of mononuclear cell proliferation	3	0.010753	10611	0.034639	0.310424	0.996739	1
GO:0033013	tetrapyrrole metabolic process	1	0.003584	3990	0.013025	0.275181	0.974212	1
GO:0033627	cell adhesion mediated by integrin	1	0.003584	3089	0.010084	0.355446	0.940848	1
GO:0033674	positive regulation of kinase activity	5	0.017921	9734	0.031776	0.563988	0.943134	1
GO:0034097	response to cytokine	26	0.093190	43211	0.141058	0.660648	0.993794	1
GO:0034110	regulation of homotypic cell-cell adhesion	1	0.003584	3346	0.010923	0.328144	0.953309	1
GO:0034219	carbohydrate transmembrane transport	1	0.003584	3145	0.010267	0.349116	0.943819	1
GO:0034243	regulation of transcription elongation by RNA polymerase II	3	0.010753	7191	0.023474	0.458061	0.960139	1
GO:0034446	substrate adhesion-dependent cell spreading	1	0.003584	4333	0.014145	0.253397	0.981212	1
GO:0034644	cellular response to UV	3	0.010753	6767	0.022090	0.486761	0.946766	1
GO:0034976	response to endoplasmic reticulum stress	10	0.035842	18194	0.059393	0.603480	0.971116	1
GO:0035136	forelimb morphogenesis	1	0.003584	3160	0.010316	0.347459	0.944589	1
GO:0035330	regulation of hippo signaling	1	0.003584	4177	0.013635	0.262861	0.9783	1
GO:0038093	Fc receptor signaling pathway	1	0.003584	4019	0.013120	0.273195	0.974893	1
GO:0039531	regulation of cytoplasmic pattern recognition receptor signaling pathway	2	0.007168	6568	0.021441	0.334340	0.983178	1
GO:0040014	regulation of multicellular organism growth	1	0.003584	5023	0.016397	0.218589	0.990075	1
GO:0042102	positive regulation of T cell proliferation	2	0.007168	7279	0.023762	0.301682	0.990501	1
GO:0042113	B cell activation	6	0.021505	12944	0.042255	0.508948	0.978839	1
GO:0042147	retrograde transport, endosome to Golgi	2	0.007168	7026	0.022936	0.312545	0.988346	1
GO:0042176	regulation of protein catabolic process	19	0.068100	28801	0.094018	0.724331	0.949128	1
GO:0042908	xenobiotic transport	1	0.003584	3286	0.010727	0.334136	0.950657	1
GO:0043038	amino acid activation	1	0.003584	3107	0.010143	0.353386	0.94182	1
GO:0043039	tRNA aminoacylation	1	0.003584	2972	0.009702	0.369439	0.934127	1
GO:0043087	regulation of GTPase activity	3	0.010753	9227	0.030121	0.356986	0.990733	1
GO:0043124	negative regulation of canonical NF-kappaB signal transduction	2	0.007168	6294	0.020546	0.348895	0.979089	1
GO:0043200	response to amino acid	1	0.003584	8700	0.028400	0.126204	0.999677	1
GO:0043242	negative regulation of protein-containing complex disassembly	3	0.010753	6558	0.021408	0.502274	0.938741	1
GO:0043254	regulation of protein-containing complex assembly	16	0.057348	30231	0.098686	0.581110	0.995086	1
GO:0043372	positive regulation of CD4-positive, alpha-beta T cell differentiation	1	0.003584	3713	0.012121	0.295710	0.966705	1
GO:0043408	regulation of MAPK cascade	25	0.089606	43578	0.142256	0.629889	0.997015	1
GO:0043410	positive regulation of MAPK cascade	16	0.057348	30212	0.098624	0.581476	0.995039	1
GO:0043433	negative regulation of DNA-binding transcription factor activity	1	0.003584	3951	0.012898	0.277897	0.973267	1
GO:0043436	oxoacid metabolic process	27	0.096774	42184	0.137706	0.702760	0.984347	1
GO:0043473	pigmentation	1	0.003584	3943	0.012872	0.278461	0.973069	1
GO:0043523	regulation of neuron apoptotic process	11	0.039427	17882	0.058374	0.675410	0.937498	1
GO:0043547	positive regulation of GTPase activity	2	0.007168	6766	0.022087	0.324556	0.985639	1
GO:0043603	amide metabolic process	15	0.053763	23546	0.076864	0.699464	0.947048	1
GO:0043604	amide biosynthetic process	4	0.014337	9599	0.031335	0.457536	0.976149	1
GO:0043687	post-translational protein modification	31	0.111111	48965	0.159842	0.695131	0.991757	1
GO:0044087	regulation of cellular component biogenesis	46	0.164875	64140	0.209379	0.787444	0.973998	1
GO:0044458	motile cilium assembly	1	0.003584	3100	0.010120	0.354184	0.941444	1
GO:0045017	glycerolipid biosynthetic process	5	0.017921	13327	0.043505	0.411935	0.99393	1
GO:0045087	innate immune response	18	0.064516	32055	0.104641	0.616549	0.992327	1
GO:0045088	regulation of innate immune response	15	0.053763	28485	0.092987	0.578184	0.994182	1
GO:0045089	positive regulation of innate immune response	10	0.035842	19496	0.063643	0.563178	0.985014	1
GO:0045197	establishment or maintenance of epithelial cell apical/basal polarity	1	0.003584	3258	0.010635	0.337008	0.949369	1
GO:0045333	cellular respiration	3	0.010753	7602	0.024816	0.433296	0.970046	1
GO:0045860	positive regulation of protein kinase activity	4	0.014337	9183	0.029977	0.478263	0.96874	1
GO:0045911	positive regulation of DNA recombination	2	0.007168	5058	0.016511	0.434152	0.945387	1
GO:0045937	positive regulation of phosphate metabolic process	13	0.046595	21130	0.068977	0.675515	0.951401	1
GO:0045995	regulation of embryonic development	3	0.010753	7720	0.025201	0.426673	0.972429	1
GO:0046031	ADP metabolic process	1	0.003584	4155	0.013564	0.264253	0.977855	1
GO:0046032	ADP catabolic process	1	0.003584	3742	0.012215	0.293418	0.967584	1
GO:0046425	regulation of receptor signaling pathway via JAK-STAT	1	0.003584	5262	0.017177	0.208660	0.992046	1
GO:0046474	glycerophospholipid biosynthetic process	5	0.017921	12070	0.039401	0.454835	0.98621	1
GO:0046486	glycerolipid metabolic process	10	0.035842	19882	0.064903	0.552244	0.987754	1
GO:0046488	phosphatidylinositol metabolic process	3	0.010753	9615	0.031387	0.342581	0.993059	1
GO:0046496	nicotinamide nucleotide metabolic process	3	0.010753	7823	0.025537	0.421055	0.974363	1
GO:0046513	ceramide biosynthetic process	1	0.003584	3905	0.012748	0.281171	0.972108	1
GO:0046605	regulation of centrosome cycle	1	0.003584	3820	0.012470	0.287427	0.969833	1
GO:0046651	lymphocyte proliferation	1	0.003584	5809	0.018963	0.189012	0.995211	1
GO:0048259	regulation of receptor-mediated endocytosis	2	0.007168	8198	0.026762	0.267863	0.99552	1
GO:0048260	positive regulation of receptor-mediated endocytosis	1	0.003584	3817	0.012460	0.287653	0.96975	1
GO:0048278	vesicle docking	1	0.003584	3237	0.010567	0.339194	0.94838	1
GO:0048285	organelle fission	4	0.014337	8462	0.027623	0.519013	0.950648	1
GO:0048477	oogenesis	1	0.003584	3112	0.010159	0.352819	0.942087	1
GO:0048813	dendrite morphogenesis	1	0.003584	3088	0.010081	0.355561	0.940794	1
GO:0048871	multicellular organismal-level homeostasis	23	0.082437	34173	0.111555	0.738985	0.954412	1
GO:0050670	regulation of lymphocyte proliferation	9	0.032258	16020	0.052296	0.616838	0.957822	1
GO:0050671	positive regulation of lymphocyte proliferation	3	0.010753	10445	0.034097	0.315358	0.996296	1
GO:0050728	negative regulation of inflammatory response	6	0.021505	12590	0.041099	0.523259	0.973979	1
GO:0050772	positive regulation of axonogenesis	2	0.007168	5206	0.016995	0.421810	0.951215	1
GO:0050776	regulation of immune response	36	0.129032	52262	0.170605	0.756323	0.976169	1
GO:0050778	positive regulation of immune response	25	0.089606	37971	0.123953	0.722901	0.970981	1
GO:0050817	coagulation	1	0.003584	6341	0.020700	0.173154	0.997079	1
GO:0050852	T cell receptor signaling pathway	1	0.003584	8025	0.026197	0.136819	0.999393	1
GO:0050854	regulation of antigen receptor-mediated signaling pathway	2	0.007168	6322	0.020638	0.347349	0.979547	1
GO:0050856	regulation of T cell receptor signaling pathway	1	0.003584	4691	0.015313	0.234059	0.986506	1
GO:0050858	negative regulation of antigen receptor-mediated signaling pathway	1	0.003584	3445	0.011246	0.318714	0.957378	1
GO:0050871	positive regulation of B cell activation	3	0.010753	6690	0.021839	0.492364	0.94393	1
GO:0050900	leukocyte migration	4	0.014337	14667	0.047879	0.299440	0.999355	1
GO:0051056	regulation of small GTPase mediated signal transduction	12	0.043011	23458	0.076577	0.561670	0.991441	1
GO:0051058	negative regulation of small GTPase mediated signal transduction	1	0.003584	5370	0.017530	0.204464	0.992804	1
GO:0051090	regulation of DNA-binding transcription factor activity	5	0.017921	10744	0.035073	0.510970	0.968582	1
GO:0051179	localization	140	0.501792	168615	0.550429	0.911639	0.954531	1
GO:0051224	negative regulation of protein transport	4	0.014337	8062	0.026318	0.544764	0.936881	1
GO:0051225	spindle assembly	3	0.010753	7464	0.024366	0.441307	0.967011	1
GO:0051234	establishment of localization	119	0.426523	152632	0.498254	0.856037	0.993057	1
GO:0051246	regulation of protein metabolic process	71	0.254480	90937	0.296856	0.857252	0.948515	1
GO:0051247	positive regulation of protein metabolic process	39	0.139785	53235	0.173781	0.804375	0.945936	1
GO:0051248	negative regulation of protein metabolic process	29	0.103943	40428	0.131974	0.787602	0.933338	1
GO:0051260	protein homooligomerization	7	0.025090	12370	0.040381	0.621326	0.935561	1
GO:0051310	metaphase chromosome alignment	2	0.007168	4876	0.015917	0.450357	0.937312	1
GO:0051321	meiotic cell cycle	1	0.003584	9488	0.030973	0.115722	0.999846	1
GO:0051603	proteolysis involved in protein catabolic process	29	0.103943	43635	0.142443	0.729716	0.976739	1
GO:0051607	defense response to virus	4	0.014337	16031	0.052332	0.273962	0.999774	1
GO:0051640	organelle localization	15	0.053763	29693	0.096930	0.554662	0.99684	1
GO:0051641	cellular localization	64	0.229391	85822	0.280158	0.818790	0.976489	1
GO:0051649	establishment of localization in cell	59	0.211470	81093	0.264721	0.798840	0.983185	1
GO:0051656	establishment of organelle localization	9	0.032258	17682	0.057721	0.558859	0.981839	1
GO:0051668	localization within membrane	21	0.075269	34939	0.114055	0.659933	0.987366	1
GO:0051693	actin filament capping	1	0.003584	3205	0.010462	0.342581	0.946837	1
GO:0051781	positive regulation of cell division	2	0.007168	6850	0.022361	0.320576	0.986575	1
GO:0051893	regulation of focal adhesion assembly	2	0.007168	6418	0.020951	0.342154	0.981046	1
GO:0051896	regulation of phosphatidylinositol 3-kinase/protein kinase B signal transduction	11	0.039427	19793	0.064612	0.610200	0.973822	1
GO:0060285	cilium-dependent cell motility	4	0.014337	10160	0.033166	0.432272	0.983564	1
GO:0060294	cilium movement involved in cell motility	4	0.014337	10641	0.034737	0.412732	0.988132	1
GO:0060326	cell chemotaxis	7	0.025090	12500	0.040805	0.614864	0.939656	1
GO:0060612	adipose tissue development	2	0.007168	6158	0.020102	0.356600	0.976717	1
GO:0060627	regulation of vesicle-mediated transport	18	0.064516	32628	0.106511	0.605722	0.994117	1
GO:0060632	regulation of microtubule-based movement	1	0.003584	3394	0.011079	0.323504	0.955328	1
GO:0060688	regulation of morphogenesis of a branching structure	1	0.003584	3712	0.012117	0.295790	0.966674	1
GO:0060759	regulation of response to cytokine stimulus	7	0.025090	14365	0.046893	0.535036	0.977721	1
GO:0061037	negative regulation of cartilage development	1	0.003584	2946	0.009617	0.372699	0.932533	1
GO:0061448	connective tissue development	4	0.014337	8112	0.026481	0.541406	0.938774	1
GO:0061982	meiosis I cell cycle process	2	0.007168	5572	0.018189	0.394103	0.963191	1
GO:0062207	regulation of pattern recognition receptor signaling pathway	3	0.010753	10673	0.034841	0.308621	0.99689	1
GO:0062208	positive regulation of pattern recognition receptor signaling pathway	2	0.007168	4937	0.016116	0.444793	0.940136	1
GO:0070302	regulation of stress-activated protein kinase signaling cascade	1	0.003584	3323	0.010848	0.330416	0.95231	1
GO:0070372	regulation of ERK1 and ERK2 cascade	9	0.032258	20421	0.066663	0.483901	0.996054	1
GO:0070373	negative regulation of ERK1 and ERK2 cascade	3	0.010753	6972	0.022759	0.472449	0.953682	1
GO:0070374	positive regulation of ERK1 and ERK2 cascade	5	0.017921	12033	0.039281	0.456233	0.985881	1
GO:0070507	regulation of microtubule cytoskeleton organization	4	0.014337	10144	0.033114	0.432954	0.983386	1
GO:0070588	calcium ion transmembrane transport	6	0.021505	12011	0.039209	0.548483	0.963781	1
GO:0070613	regulation of protein processing	2	0.007168	5073	0.016560	0.432869	0.946006	1
GO:0070646	protein modification by small protein removal	4	0.014337	8063	0.026321	0.544696	0.93692	1
GO:0070647	protein modification by small protein conjugation or removal	31	0.111111	45623	0.148932	0.746052	0.972244	1
GO:0070661	leukocyte proliferation	3	0.010753	7017	0.022906	0.469419	0.955083	1
GO:0070663	regulation of leukocyte proliferation	9	0.032258	17537	0.057248	0.563480	0.980401	1
GO:0070665	positive regulation of leukocyte proliferation	3	0.010753	11655	0.038047	0.282618	0.99855	1
GO:0070936	protein K48-linked ubiquitination	1	0.003584	6467	0.021111	0.169781	0.997402	1
GO:0070979	protein K11-linked ubiquitination	1	0.003584	3047	0.009947	0.360345	0.938518	1
GO:0071214	cellular response to abiotic stimulus	14	0.050179	23871	0.077925	0.643944	0.973475	1
GO:0071345	cellular response to cytokine stimulus	23	0.082437	34638	0.113073	0.729065	0.96131	1
GO:0071478	cellular response to radiation	7	0.025090	13010	0.042470	0.590761	0.953591	1
GO:0071482	cellular response to light stimulus	3	0.010753	7939	0.025916	0.414903	0.976386	1
GO:0071825	protein-lipid complex organization	1	0.003584	3101	0.010123	0.354070	0.941498	1
GO:0071897	DNA biosynthetic process	2	0.007168	6928	0.022616	0.316966	0.98739	1
GO:0071985	multivesicular body sorting pathway	1	0.003584	3175	0.010365	0.345818	0.945349	1
GO:0072329	monocarboxylic acid catabolic process	1	0.003584	6751	0.022038	0.162638	0.998006	1
GO:0072331	signal transduction by p53 class mediator	2	0.007168	8023	0.026190	0.273706	0.994825	1
GO:0072344	rescue of stalled ribosome	1	0.003584	3064	0.010002	0.358346	0.939472	1
GO:0072348	sulfur compound transport	1	0.003584	3881	0.012669	0.282909	0.971484	1
GO:0072384	organelle transport along microtubule	2	0.007168	6477	0.021144	0.339037	0.981914	1
GO:0072657	protein localization to membrane	11	0.039427	20043	0.065429	0.602589	0.976791	1
GO:0072659	protein localization to plasma membrane	6	0.021505	13085	0.042715	0.503464	0.980529	1
GO:0072676	lymphocyte migration	1	0.003584	4305	0.014053	0.255046	0.98072	1
GO:0080134	regulation of response to stress	51	0.182796	81807	0.267052	0.684496	0.999626	1
GO:0080135	regulation of cellular response to stress	28	0.100358	39484	0.128892	0.778624	0.938793	1
GO:0090109	regulation of cell-substrate junction assembly	2	0.007168	6418	0.020951	0.342154	0.981046	1
GO:0090181	regulation of cholesterol metabolic process	1	0.003584	3463	0.011305	0.317058	0.958079	1
GO:0097190	apoptotic signaling pathway	13	0.046595	22728	0.074194	0.628020	0.97592	1
GO:0097193	intrinsic apoptotic signaling pathway	5	0.017921	14674	0.047902	0.374121	0.997573	1
GO:0097352	autophagosome maturation	1	0.003584	3597	0.011742	0.305246	0.962948	1
GO:0097529	myeloid leukocyte migration	2	0.007168	6530	0.021317	0.336285	0.982661	1
GO:0097553	calcium ion transmembrane import into cytosol	2	0.007168	5151	0.016815	0.426314	0.949122	1
GO:0097696	cell surface receptor signaling pathway via STAT	1	0.003584	5985	0.019537	0.183454	0.995933	1
GO:0097722	sperm motility	4	0.014337	9651	0.031505	0.455070	0.97695	1
GO:0098656	monoatomic anion transmembrane transport	2	0.007168	5186	0.016929	0.423437	0.950463	1
GO:0098916	anterograde trans-synaptic signaling	7	0.025090	14255	0.046534	0.539165	0.97631	1
GO:0099537	trans-synaptic signaling	8	0.028674	15338	0.050070	0.572680	0.970897	1
GO:0104004	cellular response to environmental stimulus	14	0.050179	23871	0.077925	0.643944	0.973475	1
GO:0120039	plasma membrane bounded cell projection morphogenesis	11	0.039427	18235	0.059527	0.662335	0.946411	1
GO:0140029	exocytic process	1	0.003584	3586	0.011706	0.306183	0.96257	1
GO:0140895	cell surface toll-like receptor signaling pathway	1	0.003584	3004	0.009806	0.365503	0.936037	1
GO:0150052	regulation of postsynapse assembly	1	0.003584	3097	0.010110	0.354527	0.941282	1
GO:0150116	regulation of cell-substrate junction organization	2	0.007168	7234	0.023615	0.303559	0.990149	1
GO:0150117	positive regulation of cell-substrate junction organization	1	0.003584	3149	0.010280	0.348673	0.944026	1
GO:0180064	protein O-linked glycosylation via xylose	1	0.003584	4246	0.013861	0.258590	0.97964	1
GO:1900015	regulation of cytokine production involved in inflammatory response	1	0.003584	4921	0.016064	0.223120	0.989092	1
GO:1900225	regulation of NLRP3 inflammasome complex assembly	1	0.003584	3506	0.011445	0.313169	0.959707	1
GO:1901137	carbohydrate derivative biosynthetic process	21	0.075269	33745	0.110158	0.683283	0.979426	1
GO:1901524	regulation of mitophagy	1	0.003584	3385	0.011050	0.324364	0.954956	1
GO:1901532	regulation of hematopoietic progenitor cell differentiation	1	0.003584	3939	0.012859	0.278744	0.97297	1
GO:1901652	response to peptide	27	0.096774	43695	0.142638	0.678458	0.991321	1
GO:1901873	regulation of post-translational protein modification	10	0.035842	17759	0.057973	0.618262	0.964357	1
GO:1901880	negative regulation of protein depolymerization	2	0.007168	5682	0.018548	0.386474	0.966203	1
GO:1901889	negative regulation of cell junction assembly	1	0.003584	3260	0.010642	0.336801	0.949462	1
GO:1902600	proton transmembrane transport	4	0.014337	9990	0.032611	0.439628	0.981585	1
GO:1902850	microtubule cytoskeleton organization involved in mitosis	4	0.014337	9235	0.030147	0.475570	0.969771	1
GO:1903146	regulation of autophagy of mitochondrion	1	0.003584	3686	0.012033	0.297876	0.965866	1
GO:1903317	regulation of protein maturation	2	0.007168	5354	0.017478	0.410150	0.956448	1
GO:1903320	regulation of protein modification by small protein conjugation or removal	10	0.035842	17424	0.056879	0.630149	0.958228	1
GO:1903556	negative regulation of tumor necrosis factor superfamily cytokine production	1	0.003584	4439	0.014491	0.247347	0.982965	1
GO:1903749	positive regulation of establishment of protein localization to mitochondrion	1	0.003584	3024	0.009872	0.363086	0.937203	1
GO:1904035	regulation of epithelial cell apoptotic process	1	0.003584	3032	0.009898	0.362128	0.937664	1
GO:1904892	regulation of receptor signaling pathway via STAT	2	0.007168	5835	0.019048	0.376340	0.970001	1
GO:1905039	carboxylic acid transmembrane transport	2	0.007168	7296	0.023817	0.300979	0.990631	1
GO:1905897	regulation of response to endoplasmic reticulum stress	1	0.003584	7521	0.024552	0.145987	0.999027	1
GO:1905952	regulation of lipid localization	5	0.017921	10736	0.035047	0.511350	0.96843	1
GO:1905954	positive regulation of lipid localization	3	0.010753	6869	0.022423	0.479533	0.950319	1
GO:1990089	response to nerve growth factor	1	0.003584	3484	0.011373	0.315147	0.958882	1
GO:1990090	cellular response to nerve growth factor stimulus	1	0.003584	3422	0.011171	0.320857	0.956465	1
GO:1990266	neutrophil migration	1	0.003584	3239	0.010573	0.338985	0.948475	1
GO:1990778	protein localization to cell periphery	7	0.025090	15239	0.049746	0.504351	0.986471	1
GO:1990823	response to leukemia inhibitory factor	4	0.014337	8709	0.028430	0.504293	0.957717	1
GO:1990830	cellular response to leukemia inhibitory factor	4	0.014337	8136	0.026559	0.539809	0.939665	1
GO:1990849	vacuolar localization	1	0.003584	4028	0.013149	0.272585	0.975101	1
GO:2000377	regulation of reactive oxygen species metabolic process	4	0.014337	10944	0.035726	0.401305	0.99036	1
GO:2000378	negative regulation of reactive oxygen species metabolic process	1	0.003584	3030	0.009891	0.362367	0.937549	1
GO:2000379	positive regulation of reactive oxygen species metabolic process	1	0.003584	5358	0.017491	0.204922	0.992723	1
GO:2000404	regulation of T cell migration	1	0.003584	3291	0.010743	0.333628	0.950884	1
GO:2000516	positive regulation of CD4-positive, alpha-beta T cell activation	1	0.003584	4263	0.013916	0.257558	0.979957	1
GO:2001235	positive regulation of apoptotic signaling pathway	2	0.007168	11264	0.036770	0.194952	0.999664	1
GO:2001238	positive regulation of extrinsic apoptotic signaling pathway	1	0.003584	4867	0.015888	0.225595	0.988533	1
GO:2001239	regulation of extrinsic apoptotic signaling pathway in absence of ligand	1	0.003584	3628	0.011843	0.302638	0.963991	1
GO:2001242	regulation of intrinsic apoptotic signaling pathway	8	0.028674	15195	0.049603	0.578070	0.968638	1
GO:2001244	positive regulation of intrinsic apoptotic signaling pathway	1	0.003584	5424	0.017706	0.202428	0.993155	1
