## Supplementary Dataset 1 for "GOntact: using chromatin contacts to infer target genes and Gene Ontology enrichments for *cis*-regulatory elements": GOntact_enrichment_results.txt

#TotalForeground 279
#TotalBackground 1454376475
GOID	GOName	NbAssociatedForeground	Observed	NbAssociatedBackground	Expected	Enrichment	PValue	FDR
GO:0055008	cardiac muscle tissue morphogenesis	34	0.121864	19355787	0.013309	9.156737	4.05331e-22	2.38213e-18
GO:0008016	regulation of heart contraction	51	0.182796	53287629	0.036640	4.989033	3.6533e-21	1.07352e-17
GO:0060415	muscle tissue morphogenesis	34	0.121864	22736505	0.015633	7.795211	5.51985e-20	1.08134e-16
GO:0002027	regulation of heart rate	37	0.132616	30359224	0.020874	6.353071	8.61314e-19	1.26549e-15
GO:0003180	aortic valve morphogenesis	25	0.089606	11782480	0.008101	11.060530	2.09335e-18	2.46052e-15
GO:0003012	muscle system process	57	0.204301	78502544	0.053977	3.784982	4.09798e-18	3.95662e-15
GO:1903522	regulation of blood circulation	53	0.189964	68299968	0.046962	4.045088	4.71266e-18	3.95662e-15
GO:0003179	heart valve morphogenesis	28	0.100358	18146863	0.012477	8.043204	5.71333e-17	4.19715e-14
GO:0055010	ventricular cardiac muscle tissue morphogenesis	26	0.093190	16529839	0.011366	8.199311	4.97409e-16	3.24808e-13
GO:0006942	regulation of striated muscle contraction	31	0.111111	25623750	0.017618	6.306547	8.35636e-16	4.91103e-13
GO:0090257	regulation of muscle system process	47	0.168459	62430400	0.042926	3.924410	1.47361e-15	7.87308e-13
GO:0006936	muscle contraction	47	0.168459	64065796	0.044050	3.824232	3.81065e-15	1.86627e-12
GO:0060420	regulation of heart growth	26	0.093190	18793002	0.012922	7.211902	9.54553e-15	4.31531e-12
GO:0044057	regulation of system process	70	0.250896	136599279	0.093923	2.671298	1.97146e-14	7.72417e-12
GO:0048729	tissue morphogenesis	63	0.225806	113912414	0.078324	2.882983	1.94539e-14	7.72417e-12
GO:0048738	cardiac muscle tissue development	25	0.089606	17937411	0.012333	7.265289	2.70674e-14	9.94219e-12
GO:0060392	negative regulation of SMAD protein signal transduction	17	0.060932	6788946	0.004668	13.053267	4.80317e-14	1.66048e-11
GO:0060411	cardiac septum morphogenesis	29	0.103943	25895720	0.017805	5.837712	5.0971e-14	1.6642e-11
GO:0006941	striated muscle contraction	33	0.118280	35327907	0.024291	4.869324	1.2258e-13	3.79159e-11
GO:0060048	cardiac muscle contraction	20	0.071685	11184486	0.007690	9.321517	1.30883e-13	3.84601e-11
GO:0006937	regulation of muscle contraction	36	0.129032	42760343	0.029401	4.388680	1.79234e-13	5.016e-11
GO:0031449	regulation of slow-twitch skeletal muscle fiber contraction	7	0.025090	276277	0.000190	132.076620	2.0649e-13	5.5161e-11
GO:0003299	muscle hypertrophy in response to stress	15	0.053763	5337390	0.003670	14.649910	2.99621e-13	6.9929e-11
GO:0007522	visceral muscle development	7	0.025090	292816	0.000201	124.616593	3.09368e-13	6.9929e-11
GO:0014887	cardiac muscle adaptation	15	0.053763	5337390	0.003670	14.649910	2.99621e-13	6.9929e-11
GO:0014898	cardiac muscle hypertrophy in response to stress	15	0.053763	5337390	0.003670	14.649910	2.99621e-13	6.9929e-11
GO:0003170	heart valve development	19	0.068100	10662057	0.007331	9.289348	5.75419e-13	1.25249e-10
GO:0060395	SMAD protein signal transduction	18	0.064516	9308286	0.006400	10.080346	6.23628e-13	1.30895e-10
GO:0007512	adult heart development	13	0.046595	3748470	0.002577	18.078482	8.79554e-13	1.73406e-10
GO:0051254	positive regulation of RNA metabolic process	135	0.483871	410702144	0.282391	1.713482	8.85174e-13	1.73406e-10
GO:0045595	regulation of cell differentiation	128	0.458781	384034684	0.264055	1.737449	2.28739e-12	4.20094e-10
GO:0045893	positive regulation of DNA-templated transcription	130	0.465950	392940676	0.270178	1.724602	2.25956e-12	4.20094e-10
GO:1902680	positive regulation of RNA biosynthetic process	130	0.465950	393706098	0.270704	1.721250	2.61837e-12	4.66307e-10
GO:0043500	muscle adaptation	18	0.064516	10262316	0.007056	9.143232	3.07009e-12	5.30674e-10
GO:0002026	regulation of the force of heart contraction	15	0.053763	6385862	0.004391	12.244593	3.69378e-12	6.04738e-10
GO:0007507	heart development	47	0.168459	77773015	0.053475	3.150225	3.70437e-12	6.04738e-10
GO:0055001	muscle cell development	27	0.096774	26864354	0.018471	5.239140	4.62113e-12	7.3401e-10
GO:0007352	zygotic specification of dorsal/ventral axis	8	0.028674	776891	0.000534	53.678767	4.79674e-12	7.41854e-10
GO:0014888	striated muscle adaptation	16	0.057348	7800967	0.005364	10.691636	5.17093e-12	7.7922e-10
GO:0060390	regulation of SMAD protein signal transduction	24	0.086022	21480352	0.014769	5.824283	8.8709e-12	1.30336e-09
GO:0003300	cardiac muscle hypertrophy	16	0.057348	8123793	0.005586	10.266769	9.36422e-12	1.34228e-09
GO:0014728	regulation of the force of skeletal muscle contraction	7	0.025090	495537	0.000341	73.636746	1.18973e-11	1.62605e-09
GO:0014862	regulation of skeletal muscle contraction by chemo-mechanical energy conversion	7	0.025090	495537	0.000341	73.636746	1.18973e-11	1.62605e-09
GO:0014897	striated muscle hypertrophy	16	0.057348	8385316	0.005766	9.946566	1.48699e-11	1.98615e-09
GO:0055013	cardiac muscle cell development	18	0.064516	11333072	0.007792	8.279374	1.52693e-11	1.99417e-09
GO:0003207	cardiac chamber formation	12	0.043011	3735555	0.002568	16.745524	1.60014e-11	2.04435e-09
GO:0010927	cellular component assembly involved in morphogenesis	25	0.089606	24346223	0.016740	5.352800	1.89727e-11	2.3198e-09
GO:0014896	muscle hypertrophy	16	0.057348	8518084	0.005857	9.791533	1.86919e-11	2.3198e-09
GO:0048869	cellular developmental process	172	0.616487	607738226	0.417869	1.475314	1.93415e-11	2.3198e-09
GO:1904247	positive regulation of polynucleotide adenylyltransferase activity	6	0.021505	267162	0.000184	117.070966	2.2841e-11	2.68473e-09
GO:0045596	negative regulation of cell differentiation	77	0.275986	185798355	0.127751	2.160337	3.26553e-11	3.76305e-09
GO:0009891	positive regulation of biosynthetic process	160	0.573477	552813536	0.380103	1.508738	4.85428e-11	5.48627e-09
GO:0010604	positive regulation of macromolecule metabolic process	172	0.616487	614410580	0.422456	1.459293	5.50598e-11	5.97028e-09
GO:0030239	myofibril assembly	15	0.053763	7775174	0.005346	10.056660	5.5873e-11	5.97028e-09
GO:0046620	regulation of organ growth	26	0.093190	27814774	0.019125	4.872709	5.55472e-11	5.97028e-09
GO:0003184	pulmonary valve morphogenesis	14	0.050179	6617023	0.004550	11.029048	7.54036e-11	7.91334e-09
GO:0051093	negative regulation of developmental process	93	0.333333	252233452	0.173431	1.921998	8.163e-11	8.41648e-09
GO:0055009	atrial cardiac muscle tissue morphogenesis	10	0.035842	2463572	0.001694	21.159596	8.60169e-11	8.71589e-09
GO:0010557	positive regulation of macromolecule biosynthetic process	156	0.559140	536917839	0.369174	1.514570	9.09245e-11	9.057e-09
GO:0032926	negative regulation of activin receptor signaling pathway	12	0.043011	4427112	0.003044	14.129714	1.09278e-10	1.06161e-08
GO:0060421	positive regulation of heart growth	17	0.060932	11184125	0.007690	7.923545	1.10189e-10	1.06161e-08
GO:0055006	cardiac cell development	18	0.064516	12951398	0.008905	7.244835	1.28111e-10	1.21437e-08
GO:0003148	outflow tract septum morphogenesis	16	0.057348	10054685	0.006913	8.295148	2.04409e-10	1.90684e-08
GO:0007167	enzyme-linked receptor protein signaling pathway	70	0.250896	167039393	0.114853	2.184499	2.18219e-10	1.97303e-08
GO:0014724	regulation of twitch skeletal muscle contraction	7	0.025090	754594	0.000519	48.356775	2.16531e-10	1.97303e-08
GO:0009893	positive regulation of metabolic process	178	0.637993	655967425	0.451030	1.414524	2.61234e-10	2.32617e-08
GO:0050793	regulation of developmental process	156	0.559140	544349634	0.374284	1.493892	2.90677e-10	2.54971e-08
GO:0055002	striated muscle cell development	21	0.075269	19427761	0.013358	5.634679	3.32928e-10	2.87738e-08
GO:0030154	cell differentiation	153	0.548387	532460177	0.366109	1.497880	4.56264e-10	3.88618e-08
GO:0009888	tissue development	76	0.272401	193016692	0.132714	2.052539	4.99777e-10	4.19598e-08
GO:0003175	tricuspid valve development	5	0.017921	196103	0.000135	132.910228	5.87301e-10	4.72817e-08
GO:0036306	embryonic heart tube elongation	5	0.017921	196103	0.000135	132.910228	5.87301e-10	4.72817e-08
GO:0048370	lateral mesoderm formation	5	0.017921	196103	0.000135	132.910228	5.87301e-10	4.72817e-08
GO:0055023	positive regulation of cardiac muscle tissue growth	15	0.053763	9539668	0.006559	8.196541	8.89684e-10	7.06577e-08
GO:0003279	cardiac septum development	19	0.068100	16582926	0.011402	5.972623	9.26446e-10	7.25963e-08
GO:2000630	positive regulation of miRNA metabolic process	21	0.075269	20670996	0.014213	5.295787	9.91252e-10	7.66525e-08
GO:1902895	positive regulation of miRNA transcription	20	0.071685	18734931	0.012882	5.564812	1.09557e-09	8.36187e-08
GO:0055117	regulation of cardiac muscle contraction	21	0.075269	20843314	0.014331	5.252005	1.14594e-09	8.54355e-08
GO:0060364	frontal suture morphogenesis	7	0.025090	962347	0.000662	37.917438	1.14844e-09	8.54355e-08
GO:0060872	semicircular canal development	6	0.021505	535319	0.000368	58.426683	1.41588e-09	1.04014e-07
GO:0003171	atrioventricular valve development	10	0.035842	3473214	0.002388	15.008632	2.25268e-09	1.63445e-07
GO:0009950	dorsal/ventral axis specification	11	0.039427	4627488	0.003182	12.391390	2.53591e-09	1.8175e-07
GO:0009653	anatomical structure morphogenesis	113	0.405018	355995986	0.244776	1.654649	2.74446e-09	1.94328e-07
GO:0060045	positive regulation of cardiac muscle cell proliferation	14	0.050179	8797746	0.006049	8.295246	2.80853e-09	1.96497e-07
GO:0006772	thiamine metabolic process	6	0.021505	618966	0.000426	50.530907	3.33822e-09	2.30586e-07
GO:0033275	actin-myosin filament sliding	10	0.035842	3625678	0.002493	14.377501	3.37424e-09	2.30586e-07
GO:0034405	response to fluid shear stress	18	0.064516	16023549	0.011017	5.855803	3.50216e-09	2.36577e-07
GO:0006355	regulation of DNA-templated transcription	164	0.587814	601800010	0.413786	1.420575	3.63617e-09	2.42838e-07
GO:0051252	regulation of RNA metabolic process	172	0.616487	643284329	0.442309	1.393792	3.76415e-09	2.48561e-07
GO:0060043	regulation of cardiac muscle cell proliferation	15	0.053763	10646554	0.007320	7.344375	3.82511e-09	2.4978e-07
GO:0060429	epithelium development	39	0.139785	70676034	0.048595	2.876505	3.98111e-09	2.5711e-07
GO:0014706	striated muscle tissue development	29	0.103943	42159716	0.028988	3.585692	4.51273e-09	2.85176e-07
GO:2001141	regulation of RNA biosynthetic process	164	0.587814	603313662	0.414826	1.417011	4.49299e-09	2.85176e-07
GO:0141091	transforming growth factor beta receptor superfamily signaling pathway	31	0.111111	47699175	0.032797	3.387844	4.75131e-09	2.97058e-07
GO:0051239	regulation of multicellular organismal process	164	0.587814	604731153	0.415801	1.413690	5.47079e-09	3.38441e-07
GO:2000628	regulation of miRNA metabolic process	24	0.086022	29916795	0.020570	4.181853	6.01018e-09	3.67936e-07
GO:0030049	muscle filament sliding	9	0.032258	2825758	0.001943	16.602756	6.1018e-09	3.69694e-07
GO:0048646	anatomical structure formation involved in morphogenesis	82	0.293907	228607741	0.157186	1.869802	6.67894e-09	4.00532e-07
GO:0060840	artery development	17	0.060932	14939302	0.010272	5.931865	7.97724e-09	4.73558e-07
GO:0019219	regulation of nucleobase-containing compound metabolic process	177	0.634409	675809681	0.464673	1.365279	8.85223e-09	5.10272e-07
GO:0031032	actomyosin structure organization	23	0.082437	28117654	0.019333	4.264041	8.85617e-09	5.10272e-07
GO:0045214	sarcomere organization	15	0.053763	11337580	0.007795	6.896735	8.73574e-09	5.10272e-07
GO:0003161	cardiac conduction system development	11	0.039427	5240991	0.003604	10.940871	8.99528e-09	5.13255e-07
GO:1902893	regulation of miRNA transcription	22	0.078853	25900676	0.017809	4.427761	9.74512e-09	5.50693e-07
GO:0046622	positive regulation of organ growth	17	0.060932	15261029	0.010493	5.806812	1.08486e-08	6.07213e-07
GO:0032502	developmental process	215	0.770609	888848012	0.611154	1.260909	1.10097e-08	6.10417e-07
GO:0060537	muscle tissue development	31	0.111111	49548460	0.034069	3.261401	1.13054e-08	6.20952e-07
GO:0035239	tube morphogenesis	45	0.161290	93640141	0.064385	2.505089	1.4466e-08	7.87192e-07
GO:0003188	heart valve formation	10	0.035842	4291895	0.002951	12.145728	1.63038e-08	8.79057e-07
GO:0048522	positive regulation of cellular process	219	0.784946	915892587	0.629749	1.246442	1.70947e-08	9.13324e-07
GO:0003183	mitral valve morphogenesis	9	0.032258	3222760	0.002216	14.557513	1.8646e-08	9.87232e-07
GO:0007178	cell surface receptor protein serine/threonine kinase signaling pathway	31	0.111111	51065956	0.035112	3.164484	2.22876e-08	1.1695e-06
GO:0060413	atrial septum morphogenesis	11	0.039427	5759339	0.003960	9.956179	2.32634e-08	1.2099e-06
GO:0045597	positive regulation of cell differentiation	80	0.286738	227749833	0.156596	1.831068	2.81882e-08	1.45318e-06
GO:0008015	blood circulation	13	0.046595	8922728	0.006135	7.594835	2.88212e-08	1.47289e-06
GO:0055021	regulation of cardiac muscle tissue growth	17	0.060932	16382195	0.011264	5.409405	2.99146e-08	1.51559e-06
GO:0051241	negative regulation of multicellular organismal process	91	0.326165	274183717	0.188523	1.730105	3.10625e-08	1.56029e-06
GO:0043585	nose morphogenesis	6	0.021505	926451	0.000637	33.759922	3.57281e-08	1.77944e-06
GO:0032925	regulation of activin receptor signaling pathway	12	0.043011	7508095	0.005162	8.331518	3.67536e-08	1.81513e-06
GO:0043502	regulation of muscle adaptation	20	0.071685	23305670	0.016025	4.473434	3.96075e-08	1.93978e-06
GO:0003215	cardiac right ventricle morphogenesis	11	0.039427	6113546	0.004204	9.379337	4.22584e-08	2.0525e-06
GO:0014031	mesenchymal cell development	8	0.028674	2553922	0.001756	16.328827	4.87777e-08	2.34973e-06
GO:0022012	subpallium cell proliferation in forebrain	5	0.017921	485318	0.000334	53.705188	5.21048e-08	2.39234e-06
GO:0022018	lateral ganglionic eminence cell proliferation	5	0.017921	485318	0.000334	53.705188	5.21048e-08	2.39234e-06
GO:0060366	lambdoid suture morphogenesis	5	0.017921	485318	0.000334	53.705188	5.21048e-08	2.39234e-06
GO:0060367	sagittal suture morphogenesis	5	0.017921	485318	0.000334	53.705188	5.21048e-08	2.39234e-06
GO:0060873	anterior semicircular canal development	5	0.017921	485318	0.000334	53.705188	5.21048e-08	2.39234e-06
GO:0060875	lateral semicircular canal development	5	0.017921	485318	0.000334	53.705188	5.21048e-08	2.39234e-06
GO:0035295	tube development	36	0.129032	68377060	0.047015	2.744509	5.391e-08	2.45604e-06
GO:0003193	pulmonary valve formation	6	0.021505	1018417	0.000700	30.711303	6.21184e-08	2.78679e-06
GO:0035922	foramen ovale closure	6	0.021505	1018417	0.000700	30.711303	6.21184e-08	2.78679e-06
GO:0030222	eosinophil differentiation	6	0.021505	1067169	0.000734	29.308304	8.1596e-08	3.63288e-06
GO:0003181	atrioventricular valve morphogenesis	12	0.043011	8107444	0.005575	7.715604	8.34838e-08	3.68819e-06
GO:0061337	cardiac conduction	15	0.053763	13514326	0.009292	5.785881	8.40934e-08	3.68819e-06
GO:0046639	negative regulation of alpha-beta T cell differentiation	13	0.046595	10034720	0.006900	6.753217	1.09913e-07	4.78489e-06
GO:0030036	actin cytoskeleton organization	42	0.150538	90351849	0.062124	2.423176	1.16051e-07	5.01493e-06
GO:0045944	positive regulation of transcription by RNA polymerase II	97	0.347670	308742003	0.212285	1.637754	1.31555e-07	5.64343e-06
GO:0009620	response to fungus	15	0.053763	14151909	0.009731	5.525211	1.50672e-07	6.41665e-06
GO:0006357	regulation of transcription by RNA polymerase II	138	0.494624	499940588	0.343749	1.438909	1.54595e-07	6.53638e-06
GO:0030029	actin filament-based process	45	0.161290	102003592	0.070136	2.299692	1.68972e-07	7.09321e-06
GO:2000026	regulation of multicellular organismal development	106	0.379928	350531323	0.241018	1.576346	1.71511e-07	7.14871e-06
GO:0070252	actin-mediated cell contraction	13	0.046595	10492213	0.007214	6.458756	1.81605e-07	7.51616e-06
GO:0009889	regulation of biosynthetic process	198	0.709677	814996939	0.560375	1.266432	2.06742e-07	8.49665e-06
GO:0009229	thiamine diphosphate biosynthetic process	6	0.021505	1267538	0.000872	24.675326	2.21861e-07	8.93067e-06
GO:0042357	thiamine diphosphate metabolic process	6	0.021505	1267538	0.000872	24.675326	2.21861e-07	8.93067e-06
GO:0042724	thiamine-containing compound biosynthetic process	6	0.021505	1267538	0.000872	24.675326	2.21861e-07	8.93067e-06
GO:0014883	transition between fast and slow fiber	7	0.025090	2113089	0.001453	17.268431	2.34254e-07	9.36539e-06
GO:0045664	regulation of neuron differentiation	31	0.111111	56975954	0.039176	2.836238	2.44416e-07	9.70561e-06
GO:0060577	pulmonary vein morphogenesis	5	0.017921	676053	0.000465	38.553330	2.65262e-07	1.04627e-05
GO:0048518	positive regulation of biological process	220	0.788530	943918865	0.649020	1.214956	2.708e-07	1.061e-05
GO:0010556	regulation of macromolecule biosynthetic process	194	0.695341	795959032	0.547285	1.270526	3.01605e-07	1.17386e-05
GO:0021801	cerebral cortex radial glia-guided migration	7	0.025090	2221804	0.001528	16.423470	3.26973e-07	1.25596e-05
GO:0022030	telencephalon glial cell migration	7	0.025090	2221804	0.001528	16.423470	3.26973e-07	1.25596e-05
GO:0040008	regulation of growth	59	0.211470	156570050	0.107654	1.964337	3.40632e-07	1.29993e-05
GO:0042723	thiamine-containing compound metabolic process	6	0.021505	1367540	0.000940	22.870931	3.44345e-07	1.30562e-05
GO:0021522	spinal cord motor neuron differentiation	11	0.039427	7584209	0.005215	7.560579	3.53426e-07	1.32592e-05
GO:0045581	negative regulation of T cell differentiation	17	0.060932	19557831	0.013448	4.531071	3.54211e-07	1.32592e-05
GO:0001701	in utero embryonic development	35	0.125448	70806653	0.048685	2.576716	3.68546e-07	1.37085e-05
GO:0008217	regulation of blood pressure	27	0.096774	46289707	0.031828	3.040549	4.12335e-07	1.51456e-05
GO:0060594	mammary gland specification	5	0.017921	738956	0.000508	35.271511	4.09814e-07	1.51456e-05
GO:0010468	regulation of gene expression	191	0.684588	783827334	0.538944	1.270239	5.03417e-07	1.83763e-05
GO:0048513	animal organ development	105	0.376344	354186759	0.243532	1.545360	5.65513e-07	2.04469e-05
GO:0086091	regulation of heart rate by cardiac conduction	13	0.046595	11622387	0.007991	5.830699	5.67098e-07	2.04469e-05
GO:0043009	chordate embryonic development	35	0.125448	72264849	0.049688	2.524722	5.88035e-07	2.10724e-05
GO:0010721	negative regulation of cell development	38	0.136201	82660087	0.056835	2.396406	6.55897e-07	2.33618e-05
GO:0030318	melanocyte differentiation	10	0.035842	6481232	0.004456	8.042944	6.97033e-07	2.46775e-05
GO:0035994	response to muscle stretch	11	0.039427	8174187	0.005620	7.014888	7.29666e-07	2.56781e-05
GO:0002052	positive regulation of neuroblast proliferation	10	0.035842	6601339	0.004539	7.896608	8.20878e-07	2.85462e-05
GO:0021543	pallium development	6	0.021505	1589867	0.001093	19.672660	8.20442e-07	2.85462e-05
GO:0010460	positive regulation of heart rate	11	0.039427	8295509	0.005704	6.912295	8.40731e-07	2.90646e-05
GO:0010594	regulation of endothelial cell migration	27	0.096774	48140638	0.033101	2.923644	8.67608e-07	2.98183e-05
GO:0051147	regulation of muscle cell differentiation	25	0.089606	42253271	0.029052	3.084269	8.76649e-07	2.99539e-05
GO:0048856	anatomical structure development	169	0.605735	671582097	0.461766	1.311778	9.61542e-07	3.26647e-05
GO:0060363	cranial suture morphogenesis	7	0.025090	2632868	0.001810	13.859309	1.00348e-06	3.38934e-05
GO:0001947	heart looping	16	0.057348	18817490	0.012939	4.432318	1.0429e-06	3.49014e-05
GO:0021524	visceral motor neuron differentiation	5	0.017921	897592	0.000617	29.037797	1.05708e-06	3.49014e-05
GO:0030279	negative regulation of ossification	13	0.046595	12291246	0.008451	5.513407	1.0482e-06	3.49014e-05
GO:0042127	regulation of cell population proliferation	111	0.397849	386228483	0.265563	1.498136	1.05443e-06	3.49014e-05
GO:0035050	embryonic heart tube development	11	0.039427	8524625	0.005861	6.726514	1.09169e-06	3.58429e-05
GO:0080090	regulation of primary metabolic process	196	0.702509	818473529	0.562766	1.248315	1.11932e-06	3.6546e-05
GO:0014733	regulation of skeletal muscle adaptation	8	0.028674	3899515	0.002681	10.694292	1.15435e-06	3.72755e-05
GO:2000179	positive regulation of neural precursor cell proliferation	14	0.050179	14486280	0.009960	5.037833	1.15245e-06	3.72755e-05
GO:0003281	ventricular septum development	13	0.046595	12470342	0.008574	5.434225	1.22735e-06	3.93092e-05
GO:0021819	layer formation in cerebral cortex	8	0.028674	3933621	0.002705	10.601568	1.23071e-06	3.93092e-05
GO:0007389	pattern specification process	45	0.161290	109906253	0.075569	2.134336	1.29613e-06	4.1175e-05
GO:0003015	heart process	10	0.035842	6960729	0.004786	7.488898	1.31348e-06	4.15016e-05
GO:0055003	cardiac myofibril assembly	8	0.028674	3981123	0.002737	10.475072	1.34421e-06	4.22454e-05
GO:0055015	ventricular cardiac muscle cell development	8	0.028674	4023588	0.002767	10.364518	1.45309e-06	4.54246e-05
GO:0000122	negative regulation of transcription by RNA polymerase II	81	0.290323	254539119	0.175016	1.658835	1.46929e-06	4.56879e-05
GO:0046636	negative regulation of alpha-beta T cell activation	13	0.046595	12793868	0.008797	5.296807	1.62114e-06	5.01445e-05
GO:0060255	regulation of macromolecule metabolic process	204	0.731183	867896863	0.596748	1.225278	1.85592e-06	5.71059e-05
GO:0060592	mammary gland formation	5	0.017921	1018239	0.000700	25.597227	1.9488e-06	5.96515e-05
GO:0050931	pigment cell differentiation	10	0.035842	7350490	0.005054	7.091798	2.12208e-06	6.42859e-05
GO:0120223	larynx morphogenesis	5	0.017921	1035318	0.000712	25.174965	2.11216e-06	6.42859e-05
GO:0045661	regulation of myoblast differentiation	17	0.060932	22364182	0.015377	3.962493	2.14702e-06	6.47078e-05
GO:0099623	regulation of cardiac muscle cell membrane repolarization	10	0.035842	7388738	0.005080	7.055087	2.22089e-06	6.62548e-05
GO:1902692	regulation of neuroblast proliferation	11	0.039427	9185256	0.006316	6.242723	2.22079e-06	6.62548e-05
GO:0090287	regulation of cellular response to growth factor stimulus	40	0.143369	94216621	0.064781	2.213121	2.30361e-06	6.83754e-05
GO:0043586	tongue development	7	0.025090	3092764	0.002127	11.798421	2.87372e-06	8.48687e-05
GO:0030509	BMP signaling pathway	17	0.060932	22979404	0.015800	3.856406	3.0672e-06	9.01298e-05
GO:0042364	water-soluble vitamin biosynthetic process	6	0.021505	2011933	0.001383	15.545703	3.14937e-06	9.1628e-05
GO:0045620	negative regulation of lymphocyte differentiation	17	0.060932	23024158	0.015831	3.848910	3.14631e-06	9.1628e-05
GO:0043627	response to estrogen	15	0.053763	18199069	0.012513	4.296499	3.29719e-06	9.51454e-05
GO:0060047	heart contraction	8	0.028674	4502590	0.003096	9.261903	3.30265e-06	9.51454e-05
GO:0034616	response to laminar fluid shear stress	11	0.039427	9604861	0.006604	5.969999	3.38319e-06	9.69903e-05
GO:0086001	cardiac muscle cell action potential	12	0.043011	11697420	0.008043	5.347660	3.70833e-06	0.000105338
GO:0090092	regulation of transmembrane receptor protein serine/threonine kinase signaling pathway	36	0.129032	81961324	0.056355	2.289635	3.71023e-06	0.000105338
GO:0001657	ureteric bud development	13	0.046595	13825440	0.009506	4.901591	3.7318e-06	0.000105441
GO:0009725	response to hormone	58	0.207885	164917159	0.113394	1.833305	3.92707e-06	0.000110126
GO:1903814	regulation of collecting lymphatic vessel constriction	3	0.010753	151405	0.000104	103.288905	3.9538e-06	0.000110126
GO:1903815	negative regulation of collecting lymphatic vessel constriction	3	0.010753	151405	0.000104	103.288905	3.9538e-06	0.000110126
GO:0033993	response to lipid	66	0.236559	197510904	0.135805	1.741909	3.99739e-06	0.000110814
GO:0051094	positive regulation of developmental process	95	0.340502	323057851	0.222128	1.532907	4.02717e-06	0.000111116
GO:0014819	regulation of skeletal muscle contraction	8	0.028674	4636273	0.003188	8.994844	4.0829e-06	0.000112127
GO:0031640	killing of cells of another organism	16	0.057348	20984778	0.014429	3.974553	4.1283e-06	0.000112324
GO:0141061	disruption of cell in another organism	16	0.057348	20984778	0.014429	3.974553	4.1283e-06	0.000112324
GO:0060306	regulation of membrane repolarization	11	0.039427	9838891	0.006765	5.827995	4.23918e-06	0.000114809
GO:0003143	embryonic heart tube morphogenesis	16	0.057348	21042393	0.014468	3.963670	4.27142e-06	0.000115152
GO:0048638	regulation of developmental growth	38	0.136201	89601270	0.061608	2.210762	4.35513e-06	0.000116873
GO:0003208	cardiac ventricle morphogenesis	12	0.043011	11930708	0.008203	5.243094	4.51887e-06	0.000120716
GO:0009790	embryo development	35	0.125448	79256768	0.054495	2.301995	4.56674e-06	0.000120729
GO:0009792	embryo development ending in birth or egg hatching	35	0.125448	79256768	0.054495	2.301995	4.56674e-06	0.000120729
GO:0035813	regulation of renal sodium excretion	6	0.021505	2149456	0.001478	14.551083	4.58102e-06	0.000120729
GO:0051253	negative regulation of RNA metabolic process	101	0.362007	351437242	0.241641	1.498119	4.67245e-06	0.000122589
GO:0048523	negative regulation of cellular process	200	0.716846	853984301	0.587182	1.220823	4.71032e-06	0.000123034
GO:0061049	cell growth involved in cardiac muscle cell development	5	0.017921	1245971	0.000857	20.918701	5.15941e-06	0.000134168
GO:0007275	multicellular organism development	35	0.125448	79976760	0.054990	2.281271	5.54755e-06	0.000143625
GO:0140367	antibacterial innate immune response	6	0.021505	2237248	0.001538	13.980083	5.74354e-06	0.000148047
GO:0002009	morphogenesis of an epithelium	38	0.136201	91097456	0.062637	2.174453	6.34596e-06	0.000162861
GO:0030512	negative regulation of transforming growth factor beta receptor signaling pathway	18	0.064516	26979540	0.018551	3.477848	6.41364e-06	0.000163883
GO:0048519	negative regulation of biological process	203	0.727599	874058226	0.600985	1.210677	6.60442e-06	0.000168027
GO:0030510	regulation of BMP signaling pathway	20	0.071685	32591475	0.022409	3.198885	6.66107e-06	0.000168737
GO:0097094	craniofacial suture morphogenesis	8	0.028674	4965131	0.003414	8.399084	6.69252e-06	0.000168807
GO:0045934	negative regulation of nucleobase-containing compound metabolic process	105	0.376344	373288111	0.256665	1.466283	7.2192e-06	0.000181313
GO:0071363	cellular response to growth factor stimulus	35	0.125448	81046866	0.055726	2.251150	7.36867e-06	0.00018428
GO:0017015	regulation of transforming growth factor beta receptor signaling pathway	23	0.082437	41682099	0.028660	2.876411	7.52229e-06	0.000187324
GO:0045823	positive regulation of heart contraction	12	0.043011	12578483	0.008649	4.973082	7.6421e-06	0.000189505
GO:0036302	atrioventricular canal development	7	0.025090	3600923	0.002476	10.133439	7.67462e-06	0.000189512
GO:0044703	multi-organism reproductive process	16	0.057348	22098750	0.015195	3.774200	7.81636e-06	0.000192204
GO:0032970	regulation of actin filament-based process	41	0.146953	102993583	0.070816	2.075135	8.03963e-06	0.00019687
GO:0019222	regulation of metabolic process	210	0.752688	915824318	0.629702	1.195308	8.11098e-06	0.000197794
GO:0141060	disruption of anatomical structure in another organism	16	0.057348	22307595	0.015338	3.738866	8.76922e-06	0.000212962
GO:0009798	axis specification	16	0.057348	22337659	0.015359	3.733834	8.9146e-06	0.000215601
GO:0035815	positive regulation of renal sodium excretion	5	0.017921	1402872	0.000965	18.579097	9.10981e-06	0.00021942
GO:0032496	response to lipopolysaccharide	33	0.118280	74977821	0.051553	2.294319	9.36946e-06	0.000224752
GO:1903524	positive regulation of blood circulation	12	0.043011	12927622	0.008889	4.838773	1.00087e-05	0.000239111
GO:0061005	cell differentiation involved in kidney development	11	0.039427	10828018	0.007445	5.295614	1.03012e-05	0.000245101
GO:0060284	regulation of cell development	69	0.247312	215934751	0.148472	1.665709	1.04136e-05	0.000246778
GO:1903844	regulation of cellular response to transforming growth factor beta stimulus	23	0.082437	42671520	0.029340	2.809716	1.09003e-05	0.000257275
GO:0009624	response to nematode	6	0.021505	2534730	0.001743	12.339347	1.15835e-05	0.000272306
GO:0003206	cardiac chamber morphogenesis	12	0.043011	13241034	0.009104	4.724240	1.26566e-05	0.000295794
GO:0021631	optic nerve morphogenesis	5	0.017921	1503586	0.001034	17.334622	1.26833e-05	0.000295794
GO:0072538	T-helper 17 type immune response	6	0.021505	2618357	0.001800	11.945244	1.38875e-05	0.000322597
GO:0035809	regulation of urine volume	8	0.028674	5505772	0.003786	7.574333	1.40001e-05	0.00032393
GO:0086010	membrane depolarization during action potential	8	0.028674	5513494	0.003791	7.563725	1.414e-05	0.000325291
GO:1903010	regulation of bone development	6	0.021505	2627807	0.001807	11.902287	1.41696e-05	0.000325291
GO:0046824	positive regulation of nucleocytoplasmic transport	13	0.046595	15741498	0.010824	4.304968	1.45946e-05	0.000333746
GO:0048468	cell development	71	0.254480	226899083	0.156011	1.631166	1.5132e-05	0.000343771
GO:0097435	supramolecular fiber organization	45	0.161290	120967931	0.083175	1.939166	1.515e-05	0.000343771
GO:0060562	epithelial tube morphogenesis	20	0.071685	34536858	0.023747	3.018699	1.52466e-05	0.000344633
GO:0021515	cell differentiation in spinal cord	12	0.043011	13509413	0.009289	4.630388	1.53917e-05	0.000345256
GO:0090101	negative regulation of transmembrane receptor protein serine/threonine kinase signaling pathway	23	0.082437	43614869	0.029989	2.748944	1.53468e-05	0.000345256
GO:0007166	cell surface receptor signaling pathway	113	0.405018	417455094	0.287034	1.411046	1.59309e-05	0.000354644
GO:0045667	regulation of osteoblast differentiation	22	0.078853	40636581	0.027941	2.822137	1.59173e-05	0.000354644
GO:0072164	mesonephric tubule development	13	0.046595	15981523	0.010989	4.240312	1.70625e-05	0.000378401
GO:0060372	regulation of atrial cardiac muscle cell membrane repolarization	5	0.017921	1623156	0.001116	16.057665	1.82512e-05	0.000403242
GO:0044062	regulation of excretion	6	0.021505	2764479	0.001901	11.313855	1.87932e-05	0.000413662
GO:0021799	cerebral cortex radially oriented cell migration	8	0.028674	5749573	0.003953	7.253156	1.90236e-05	0.000417171
GO:0048639	positive regulation of developmental growth	24	0.086022	47404273	0.032594	2.639164	1.92076e-05	0.000419639
GO:0003013	circulatory system process	33	0.118280	77769824	0.053473	2.211951	1.94877e-05	0.000424182
GO:0009719	response to endogenous stimulus	71	0.254480	228671273	0.157230	1.618525	1.96592e-05	0.000426337
GO:0007442	hindgut morphogenesis	5	0.017921	1652623	0.001136	15.771349	1.98776e-05	0.000429488
GO:1902106	negative regulation of leukocyte differentiation	21	0.075269	38262710	0.026309	2.860989	2.0436e-05	0.000439935
GO:0072163	mesonephric epithelium development	13	0.046595	16293219	0.011203	4.159193	2.08094e-05	0.000446338
GO:0010667	negative regulation of cardiac muscle cell apoptotic process	9	0.032258	7632209	0.005248	6.147024	2.10145e-05	0.000449099
GO:0030048	actin filament-based movement	13	0.046595	16359182	0.011248	4.142423	2.16889e-05	0.000461832
GO:0071625	vocalization behavior	8	0.028674	5884728	0.004046	7.086572	2.24073e-05	0.000475407
GO:0003009	skeletal muscle contraction	9	0.032258	7702138	0.005296	6.091214	2.25498e-05	0.00047671
GO:0045892	negative regulation of DNA-templated transcription	92	0.329749	322790498	0.221944	1.485729	2.28389e-05	0.000481091
GO:0010605	negative regulation of macromolecule metabolic process	136	0.487455	532829989	0.366363	1.330525	2.3576e-05	0.00049365
GO:0060412	ventricular septum morphogenesis	12	0.043011	14121311	0.009710	4.429746	2.363e-05	0.00049365
GO:1902679	negative regulation of RNA biosynthetic process	92	0.329749	323083326	0.222146	1.484383	2.36872e-05	0.00049365
GO:0071495	cellular response to endogenous stimulus	53	0.189964	154859847	0.106479	1.784061	2.38881e-05	0.000496079
GO:0048709	oligodendrocyte differentiation	11	0.039427	11895028	0.008179	4.820586	2.4224e-05	0.000501284
GO:0021798	forebrain dorsal/ventral pattern formation	6	0.021505	2942183	0.002023	10.630513	2.65476e-05	0.000545696
GO:0042694	muscle cell fate specification	3	0.010753	287511	0.000198	54.392551	2.65559e-05	0.000545696
GO:0002237	response to molecule of bacterial origin	33	0.118280	79076362	0.054371	2.175404	2.7046e-05	0.000553831
GO:0044706	multi-multicellular organism process	16	0.057348	24525672	0.016863	3.400726	2.74225e-05	0.000558369
GO:0061138	morphogenesis of a branching epithelium	24	0.086022	48486799	0.033339	2.580242	2.74577e-05	0.000558369
GO:0003176	aortic valve development	5	0.017921	1803343	0.001240	14.453210	3.00387e-05	0.000602518
GO:0046822	regulation of nucleocytoplasmic transport	18	0.064516	30329367	0.020854	3.093726	2.98177e-05	0.000602518
GO:0070242	thymocyte apoptotic process	5	0.017921	1800923	0.001238	14.472631	2.9849e-05	0.000602518
GO:1905314	semi-lunar valve development	5	0.017921	1803343	0.001240	14.453210	3.00387e-05	0.000602518
GO:1901381	positive regulation of potassium ion transmembrane transport	8	0.028674	6175667	0.004246	6.752720	3.14289e-05	0.000628258
GO:0021544	subpallium development	5	0.017921	1822844	0.001253	14.298588	3.16022e-05	0.00062958
GO:1903707	negative regulation of hemopoiesis	21	0.075269	39662759	0.027271	2.760000	3.42392e-05	0.00067981
GO:0051050	positive regulation of transport	62	0.222222	194191188	0.133522	1.664312	3.45594e-05	0.000683857
GO:0060347	heart trabecula formation	7	0.025090	4579518	0.003149	7.968029	3.52342e-05	0.00069487
GO:0008285	negative regulation of cell population proliferation	59	0.211470	182017672	0.125152	1.689706	3.66308e-05	0.000719998
GO:0072073	kidney epithelium development	15	0.053763	22567458	0.015517	3.464825	3.96298e-05	0.000776348
GO:1903829	positive regulation of protein localization	42	0.150538	114343743	0.078620	1.914739	4.05341e-05	0.000791425
GO:0035810	positive regulation of urine volume	6	0.021505	3185387	0.002190	9.818874	4.11281e-05	0.000800363
GO:0061036	positive regulation of cartilage development	10	0.035842	10408738	0.007157	5.008118	4.13182e-05	0.00080141
GO:0003211	cardiac ventricle formation	6	0.021505	3210145	0.002207	9.743147	4.2914e-05	0.000829624
GO:0043268	positive regulation of potassium ion transport	9	0.032258	8379898	0.005762	5.598561	4.30637e-05	0.000829788
GO:0003151	outflow tract morphogenesis	15	0.053763	22747408	0.015641	3.437415	4.33037e-05	0.000831685
GO:0048732	gland development	33	0.118280	81079312	0.055749	2.121664	4.39231e-05	0.000840835
GO:0010664	negative regulation of striated muscle cell apoptotic process	9	0.032258	8413341	0.005785	5.576307	4.43893e-05	0.000847
GO:0009953	dorsal/ventral pattern formation	14	0.050179	20175389	0.013872	3.617252	4.54568e-05	0.000857208
GO:0010626	negative regulation of Schwann cell proliferation	4	0.014337	986882	0.000679	21.128438	4.5137e-05	0.000857208
GO:0042733	embryonic digit morphogenesis	13	0.046595	17599773	0.012101	3.850427	4.55077e-05	0.000857208
GO:2000177	regulation of neural precursor cell proliferation	16	0.057348	25603221	0.017604	3.257602	4.54443e-05	0.000857208
GO:0086005	ventricular cardiac muscle cell action potential	7	0.025090	4779544	0.003286	7.634564	4.60109e-05	0.000863917
GO:1903766	positive regulation of potassium ion export across plasma membrane	3	0.010753	349997	0.000241	44.681688	4.74832e-05	0.000888722
GO:0097400	interleukin-17-mediated signaling pathway	6	0.021505	3280086	0.002255	9.535394	4.82972e-05	0.000901089
GO:0048514	blood vessel morphogenesis	20	0.071685	37647260	0.025885	2.769295	5.03583e-05	0.000936568
GO:1903165	response to polycyclic arene	3	0.010753	359192	0.000247	43.537876	5.12578e-05	0.000947303
GO:1904681	response to 3-methylcholanthrene	3	0.010753	359192	0.000247	43.537876	5.12578e-05	0.000947303
GO:0050767	regulation of neurogenesis	38	0.136201	100489834	0.069095	1.971216	5.38486e-05	0.000992064
GO:0003228	atrial cardiac muscle tissue development	6	0.021505	3360325	0.002310	9.307705	5.51248e-05	0.0010124
GO:0086015	SA node cell action potential	5	0.017921	2070213	0.001423	12.590055	5.74529e-05	0.00105187
GO:0045668	negative regulation of osteoblast differentiation	12	0.043011	15519285	0.010671	4.030716	5.79981e-05	0.00105855
GO:0010558	negative regulation of macromolecule biosynthetic process	121	0.433692	468166249	0.321902	1.347280	6.03217e-05	0.00109599
GO:1903706	regulation of hemopoiesis	43	0.154122	120286610	0.082707	1.863476	6.04221e-05	0.00109599
GO:0141124	intracellular signaling cassette	60	0.215054	189648221	0.130398	1.649207	6.21574e-05	0.001124
GO:0061061	muscle structure development	20	0.071685	38286634	0.026325	2.723049	6.32489e-05	0.00114023
GO:1903038	negative regulation of leukocyte cell-cell adhesion	21	0.075269	41458553	0.028506	2.640449	6.38959e-05	0.00114837
GO:0061760	antifungal innate immune response	6	0.021505	3465420	0.002383	9.025432	6.52115e-05	0.00116844
GO:1901740	negative regulation of myoblast fusion	12	0.043011	15811893	0.010872	3.956125	6.90912e-05	0.00123419
GO:0002181	cytoplasmic translation	16	0.057348	26567099	0.018267	3.139413	6.97054e-05	0.00124139
GO:1904951	positive regulation of establishment of protein localization	34	0.121864	86897560	0.059749	2.039595	7.2048e-05	0.00127923
GO:0003344	pericardium morphogenesis	5	0.017921	2180196	0.001499	11.954932	7.31611e-05	0.00129508
GO:0030514	negative regulation of BMP signaling pathway	13	0.046595	18491895	0.012715	3.664667	7.44684e-05	0.00131427
GO:0001763	morphogenesis of a branching structure	24	0.086022	51730133	0.035569	2.418468	7.47067e-05	0.00131452
GO:0045927	positive regulation of growth	29	0.103943	68998365	0.047442	2.190947	7.56384e-05	0.001323
GO:0051222	positive regulation of protein transport	29	0.103943	68990337	0.047436	2.191202	7.54868e-05	0.001323
GO:0001990	regulation of systemic arterial blood pressure by hormone	7	0.025090	5185187	0.003565	7.037303	7.62067e-05	0.00132505
GO:0050886	endocrine process	7	0.025090	5185187	0.003565	7.037303	7.62067e-05	0.00132505
GO:0072132	mesenchyme morphogenesis	9	0.032258	9064386	0.006232	5.175791	7.79646e-05	0.00135162
GO:0001708	cell fate specification	15	0.053763	24078792	0.016556	3.247351	8.11273e-05	0.00140231
GO:0003272	endocardial cushion formation	6	0.021505	3613178	0.002484	8.656344	8.18293e-05	0.00140291
GO:0034242	negative regulation of syncytium formation by plasma membrane fusion	12	0.043011	16099084	0.011069	3.885552	8.17135e-05	0.00140291
GO:0043010	camera-type eye development	17	0.060932	29863239	0.020533	2.967458	8.1878e-05	0.00140291
GO:0061371	determination of heart left/right asymmetry	5	0.017921	2239854	0.001540	11.636515	8.29602e-05	0.00141732
GO:0009892	negative regulation of metabolic process	140	0.501792	566008131	0.389176	1.289371	8.75903e-05	0.00149208
GO:0002437	inflammatory response to antigenic stimulus	9	0.032258	9247709	0.006359	5.073188	9.05764e-05	0.00153849
GO:0050829	defense response to Gram-negative bacterium	14	0.050179	21671640	0.014901	3.367510	9.61192e-05	0.00162793
GO:0072527	pyrimidine-containing compound metabolic process	12	0.043011	16420697	0.011291	3.809450	9.81611e-05	0.00165774
GO:0008284	positive regulation of cell population proliferation	69	0.247312	232020580	0.159533	1.550227	0.0001045	0.00175973
GO:0003203	endocardial cushion morphogenesis	8	0.028674	7378400	0.005073	5.651978	0.000107157	0.00179933
GO:0030851	granulocyte differentiation	8	0.028674	7428098	0.005107	5.614163	0.000112154	0.00187787
GO:0003073	regulation of systemic arterial blood pressure	10	0.035842	11779662	0.008099	4.425270	0.000113368	0.00189279
GO:0032332	positive regulation of chondrocyte differentiation	8	0.028674	7449537	0.005122	5.598006	0.000114368	0.00190409
GO:0048702	embryonic neurocranium morphogenesis	5	0.017921	2418290	0.001663	10.777903	0.000118376	0.00196524
GO:0070848	response to growth factor	35	0.125448	93114713	0.064024	1.959397	0.000122257	0.00202396
GO:0043066	negative regulation of apoptotic process	65	0.232975	215956968	0.148488	1.568985	0.000125119	0.00206552
GO:1902105	regulation of leukocyte differentiation	36	0.129032	97148222	0.066797	1.931703	0.000128319	0.00211241
GO:0001568	blood vessel development	22	0.078853	46995290	0.032313	2.440287	0.000131867	0.00216475
GO:1903764	regulation of potassium ion export across plasma membrane	5	0.017921	2491212	0.001713	10.462415	0.000135785	0.00222287
GO:0097084	vascular associated smooth muscle cell development	6	0.021505	3981513	0.002738	7.855535	0.00013817	0.00225563
GO:0042692	muscle cell differentiation	17	0.060932	31233165	0.021475	2.837302	0.000139091	0.00226438
GO:0002521	leukocyte differentiation	39	0.139785	109224060	0.075100	1.861311	0.000141751	0.0023013
GO:0051153	regulation of striated muscle cell differentiation	15	0.053763	25389443	0.017457	3.079716	0.000143923	0.00233012
GO:0007565	female pregnancy	13	0.046595	19844211	0.013644	3.414933	0.00014845	0.00239681
GO:0060019	radial glial cell differentiation	6	0.021505	4055120	0.002788	7.712944	0.000152428	0.0024543
GO:0006766	vitamin metabolic process	7	0.025090	5847098	0.004020	6.240657	0.000158767	0.00254938
GO:0010595	positive regulation of endothelial cell migration	17	0.060932	31607879	0.021733	2.803666	0.000159856	0.00255987
GO:0045662	negative regulation of myoblast differentiation	8	0.028674	7845435	0.005394	5.315518	0.000162219	0.00259065
GO:0009110	vitamin biosynthetic process	6	0.021505	4111071	0.002827	7.607972	0.000164025	0.00259832
GO:0010624	regulation of Schwann cell proliferation	4	0.014337	1382958	0.000951	15.077302	0.000164009	0.00259832
GO:0030308	negative regulation of cell growth	23	0.082437	51090699	0.035129	2.346706	0.000163198	0.00259832
GO:1901700	response to oxygen-containing compound	88	0.315412	321246915	0.220883	1.427961	0.000164847	0.00260432
GO:0008283	cell population proliferation	48	0.172043	146149880	0.100490	1.712046	0.000166309	0.00262037
GO:0045008	depyrimidination	5	0.017921	2608922	0.001794	9.990369	0.000167943	0.00263904
GO:0010656	negative regulation of muscle cell apoptotic process	10	0.035842	12383513	0.008515	4.209483	0.000169063	0.00264956
GO:0051930	regulation of sensory perception of pain	6	0.021505	4154464	0.002857	7.528508	0.000173491	0.00270453
GO:0051931	regulation of sensory perception	6	0.021505	4154464	0.002857	7.528508	0.000173491	0.00270453
GO:0014745	negative regulation of muscle adaptation	6	0.021505	4188197	0.002880	7.467871	0.000181143	0.00281562
GO:0098801	regulation of renal system process	7	0.025090	5978385	0.004111	6.103610	0.000181576	0.00281562
GO:0021700	developmental maturation	25	0.089606	58463022	0.040198	2.229109	0.000185558	0.0028698
GO:0010092	specification of animal organ identity	7	0.025090	6029732	0.004146	6.051634	0.000191186	0.00294909
GO:0060976	coronary vasculature development	8	0.028674	8052395	0.005537	5.178900	0.000193144	0.00297149
GO:0001906	cell killing	16	0.057348	29086324	0.019999	2.867502	0.000193788	0.0029736
GO:0048545	response to steroid hormone	26	0.093190	62190598	0.042761	2.179321	0.000195503	0.00298888
GO:0048845	venous blood vessel morphogenesis	6	0.021505	4249789	0.002922	7.359639	0.000195801	0.00298888
GO:0045580	regulation of T cell differentiation	25	0.089606	58760452	0.040403	2.217826	0.000200236	0.00304867
GO:0043069	negative regulation of programmed cell death	66	0.236559	224216840	0.154167	1.534434	0.000208699	0.00316931
GO:0009890	negative regulation of biosynthetic process	121	0.433692	480833035	0.330611	1.311788	0.000210065	0.00317365
GO:0021513	spinal cord dorsal/ventral patterning	5	0.017921	2738189	0.001883	9.518735	0.000209632	0.00317365
GO:0001704	formation of primary germ layer	13	0.046595	20580641	0.014151	3.292737	0.000210622	0.00317391
GO:0086046	membrane depolarization during SA node cell action potential	4	0.014337	1479835	0.001018	14.090271	0.000211922	0.00318533
GO:0003002	regionalization	30	0.107527	77080550	0.052999	2.028846	0.000214692	0.00321874
GO:0051047	positive regulation of secretion	30	0.107527	77235670	0.053106	2.024771	0.000222086	0.00332111
GO:0021861	forebrain radial glial cell differentiation	5	0.017921	2775414	0.001908	9.391065	0.000222982	0.00332605
GO:0006950	response to stress	140	0.501792	576649379	0.396493	1.265578	0.000233583	0.00347536
GO:0003229	ventricular cardiac muscle tissue development	6	0.021505	4412880	0.003034	7.087642	0.000239163	0.00353156
GO:0050868	negative regulation of T cell activation	19	0.068100	39086759	0.026875	2.533941	0.000238576	0.00353156
GO:0051148	negative regulation of muscle cell differentiation	13	0.046595	20846554	0.014334	3.250736	0.000237993	0.00353156
GO:0035964	COPI-coated vesicle budding	3	0.010753	611370	0.000420	25.579366	0.000243878	0.00357424
GO:0106272	protein localization to ERGIC	3	0.010753	611370	0.000420	25.579366	0.000243878	0.00357424
GO:0106273	cytosol to ERGIC protein transport	3	0.010753	611370	0.000420	25.579366	0.000243878	0.00357424
GO:0009968	negative regulation of signal transduction	89	0.318996	329647666	0.226659	1.407384	0.000248613	0.00363457
GO:0007010	cytoskeleton organization	66	0.236559	225777655	0.155240	1.523827	0.00025432	0.00370878
GO:0086004	regulation of cardiac muscle cell contraction	8	0.028674	8397486	0.005774	4.966076	0.00025539	0.00371274
GO:2001212	regulation of vasculogenesis	7	0.025090	6329610	0.004352	5.764926	0.000255855	0.00371274
GO:0003044	regulation of systemic arterial blood pressure mediated by a chemical signal	7	0.025090	6373584	0.004382	5.725151	0.000266662	0.00386003
GO:1901379	regulation of potassium ion transmembrane transport	11	0.039427	15678758	0.010780	3.657242	0.00026858	0.00387825
GO:0006489	dolichyl diphosphate biosynthetic process	3	0.010753	633412	0.000436	24.689233	0.000270374	0.00389458
GO:0000578	embryonic axis specification	8	0.028674	8493798	0.005840	4.909765	0.000275422	0.003957
GO:0001706	endoderm formation	7	0.025090	6410653	0.004408	5.692046	0.000276054	0.003957
GO:1901894	regulation of ATPase-coupled calcium transmembrane transporter activity	4	0.014337	1594908	0.001097	13.073654	0.000281044	0.00401872
GO:0086002	cardiac muscle cell action potential involved in contraction	9	0.032258	10791987	0.007420	4.347241	0.000281871	0.00402077
GO:0051591	response to cAMP	14	0.050179	24202196	0.016641	3.015407	0.000294356	0.0041887
GO:0035904	aorta development	9	0.032258	10864977	0.007471	4.318037	0.000295922	0.00420081
GO:0048844	artery morphogenesis	14	0.050179	24396865	0.016775	2.991346	0.000318663	0.00451273
GO:0031644	regulation of nervous system process	16	0.057348	30535762	0.020996	2.731391	0.000330091	0.00466333
GO:0060307	regulation of ventricular cardiac muscle cell membrane repolarization	7	0.025090	6639069	0.004565	5.496212	0.000339966	0.00479132
GO:0045743	positive regulation of fibroblast growth factor receptor signaling pathway	4	0.014337	1679791	0.001155	12.413018	0.000341452	0.00480075
GO:0010665	regulation of cardiac muscle cell apoptotic process	9	0.032258	11101673	0.007633	4.225973	0.000345537	0.00484659
GO:0072375	medium-term memory	3	0.010753	697210	0.000479	22.430052	0.000357336	0.00498828
GO:1990646	cellular response to prolactin	3	0.010753	697210	0.000479	22.430052	0.000357336	0.00498828
GO:0050714	positive regulation of protein secretion	19	0.068100	40467514	0.027825	2.447483	0.000364858	0.00508121
GO:0014874	response to stimulus involved in regulation of muscle adaptation	5	0.017921	3095905	0.002129	8.418894	0.000366422	0.00509092
GO:0051155	positive regulation of striated muscle cell differentiation	9	0.032258	11231635	0.007723	4.177074	0.000375576	0.0052058
GO:0022410	circadian sleep/wake cycle process	3	0.010753	710143	0.000488	22.021560	0.000376903	0.0052119
GO:0071695	anatomical structure maturation	22	0.078853	50772684	0.034910	2.258735	0.000379498	0.00523546
GO:0060142	regulation of syncytium formation by plasma membrane fusion	13	0.046595	21953378	0.015095	3.086844	0.000387123	0.00532815
GO:0090100	positive regulation of transmembrane receptor protein serine/threonine kinase signaling pathway	17	0.060932	34181962	0.023503	2.592535	0.000390942	0.00536815
GO:0051899	membrane depolarization	10	0.035842	13789130	0.009481	3.780383	0.000392412	0.00537577
GO:0045216	cell-cell junction organization	20	0.071685	44157507	0.030362	2.361011	0.000403765	0.00551843
GO:0030217	T cell differentiation	22	0.078853	51056027	0.035105	2.246199	0.000408707	0.00557302
GO:0023057	negative regulation of signaling	92	0.329749	348476412	0.239605	1.376218	0.000409934	0.00557681
GO:0010648	negative regulation of cell communication	92	0.329749	348732545	0.239781	1.375207	0.000420633	0.00569599
GO:0032570	response to progesterone	9	0.032258	11409731	0.007845	4.111873	0.000420209	0.00569599
GO:0060343	trabecula formation	7	0.025090	6920299	0.004758	5.272855	0.000434392	0.00586878
GO:1904614	response to biphenyl	3	0.010753	747627	0.000514	20.917458	0.000437467	0.00589677
GO:0045599	negative regulation of fat cell differentiation	12	0.043011	19453373	0.013376	3.215577	0.000451328	0.00606969
GO:0051960	regulation of nervous system development	40	0.143369	119854863	0.082410	1.739710	0.000455343	0.0061097
GO:0040007	growth	37	0.132616	107886530	0.074181	1.787751	0.000458875	0.00612911
GO:0048589	developmental growth	37	0.132616	107886530	0.074181	1.787751	0.000458875	0.00612911
GO:0034330	cell junction organization	39	0.139785	116206416	0.079901	1.749473	0.00048481	0.00646084
GO:0051150	regulation of smooth muscle cell differentiation	9	0.032258	11659965	0.008017	4.023629	0.00049022	0.00651815
GO:1901739	regulation of myoblast fusion	12	0.043011	19661495	0.013519	3.181540	0.000495257	0.00657026
GO:0021795	cerebral cortex cell migration	8	0.028674	9310805	0.006402	4.478942	0.000502606	0.00665274
GO:0014736	negative regulation of muscle atrophy	2	0.007168	169403	0.000116	61.543407	0.000514966	0.00674043
GO:0014876	response to injury involved in regulation of muscle adaptation	2	0.007168	169403	0.000116	61.543407	0.000514966	0.00674043
GO:0045060	negative thymic T cell selection	5	0.017921	3333519	0.002292	7.818793	0.000511178	0.00674043
GO:0045926	negative regulation of growth	25	0.089606	62670996	0.043091	2.079438	0.000514471	0.00674043
GO:0071277	cellular response to calcium ion	12	0.043011	19740172	0.013573	3.168859	0.000512776	0.00674043
GO:0034389	lipid droplet organization	9	0.032258	11805953	0.008118	3.973874	0.000535307	0.00699111
GO:0006285	base-excision repair, AP site formation	5	0.017921	3387198	0.002329	7.694884	0.000549101	0.00715535
GO:0010662	regulation of striated muscle cell apoptotic process	9	0.032258	11882805	0.008170	3.948173	0.000560375	0.00728611
GO:0010646	regulation of cell communication	159	0.569892	684933024	0.470946	1.210101	0.000578507	0.00750485
GO:1900182	positive regulation of protein localization to nucleus	14	0.050179	25939424	0.017835	2.813457	0.000579752	0.00750485
GO:0042307	positive regulation of protein import into nucleus	8	0.028674	9553260	0.006569	4.365269	0.000593463	0.00766545
GO:0043266	regulation of potassium ion transport	12	0.043011	20081749	0.013808	3.114959	0.000595013	0.00766862
GO:0051384	response to glucocorticoid	18	0.064516	38806978	0.026683	2.417883	0.000596559	0.00767173
GO:0021602	cranial nerve morphogenesis	6	0.021505	5265635	0.003621	5.939818	0.00060305	0.00771721
GO:0046637	regulation of alpha-beta T cell differentiation	14	0.050179	26050259	0.017912	2.801487	0.000604035	0.00771721
GO:0060298	positive regulation of sarcomere organization	4	0.014337	1956746	0.001345	10.656097	0.000603182	0.00771721
GO:0003219	cardiac right ventricle formation	4	0.014337	1967440	0.001353	10.598176	0.000615492	0.00784652
GO:0048583	regulation of response to stimulus	167	0.598566	728135521	0.500651	1.195575	0.000639976	0.008141
GO:2000723	negative regulation of cardiac vascular smooth muscle cell differentiation	3	0.010753	857384	0.000590	18.239735	0.000649652	0.00824624
GO:0042475	odontogenesis of dentin-containing tooth	12	0.043011	20312392	0.013966	3.079589	0.00065659	0.00831633
GO:1905064	negative regulation of vascular associated smooth muscle cell differentiation	5	0.017921	3528069	0.002426	7.387637	0.00065867	0.00832474
GO:0032392	DNA geometric change	5	0.017921	3531320	0.002428	7.380836	0.000661378	0.00834102
GO:0060373	regulation of ventricular cardiac muscle cell membrane depolarization	4	0.014337	2022148	0.001390	10.311449	0.000681266	0.00857345
GO:0007339	binding of sperm to zona pellucida	8	0.028674	9795388	0.006735	4.257366	0.000697006	0.00873808
GO:0048469	cell maturation	19	0.068100	42725004	0.029377	2.318164	0.000697322	0.00873808
GO:0086012	membrane depolarization during cardiac muscle cell action potential	5	0.017921	3589956	0.002468	7.260282	0.000711658	0.00889875
GO:0010001	glial cell differentiation	15	0.053763	29647952	0.020385	2.637359	0.000717438	0.00895198
GO:0007517	muscle organ development	16	0.057348	32942319	0.022650	2.531853	0.000739462	0.00920724
GO:0051495	positive regulation of cytoskeleton organization	21	0.075269	49984830	0.034369	2.190048	0.000759399	0.00943549
GO:0048593	camera-type eye morphogenesis	7	0.025090	7675856	0.005278	4.753832	0.000794514	0.00985096
GO:0042476	odontogenesis	15	0.053763	29994820	0.020624	2.606860	0.00080564	0.00990533
GO:0043383	negative T cell selection	5	0.017921	3689100	0.002537	7.065163	0.000803102	0.00990533
GO:0060452	positive regulation of cardiac muscle contraction	4	0.014337	2115395	0.001455	9.856918	0.000804601	0.00990533
GO:0071320	cellular response to cAMP	10	0.035842	15153824	0.010419	3.439936	0.000804451	0.00990533
GO:0008347	glial cell migration	7	0.025090	7703486	0.005297	4.736782	0.000811141	0.0099314
GO:0032879	regulation of localization	105	0.376344	417648682	0.287167	1.310542	0.000811075	0.0099314
GO:0045619	regulation of lymphocyte differentiation	26	0.093190	68499024	0.047099	1.978616	0.000821583	0.0100383
GO:0030182	neuron differentiation	34	0.121864	99438052	0.068372	1.782374	0.000832315	0.0101298
GO:2000722	regulation of cardiac vascular smooth muscle cell differentiation	3	0.010753	934670	0.000643	16.731527	0.000832514	0.0101298
GO:0003186	tricuspid valve morphogenesis	4	0.014337	2140777	0.001472	9.740050	0.000840725	0.0102086
GO:0050768	negative regulation of neurogenesis	18	0.064516	40043625	0.027533	2.343213	0.000850646	0.0103077
GO:0043462	regulation of ATP-dependent activity	8	0.028674	10109509	0.006951	4.125082	0.000852532	0.0103093
GO:0050678	regulation of epithelial cell proliferation	34	0.121864	99746230	0.068584	1.776868	0.000877293	0.010587
GO:0006304	DNA modification	6	0.021505	5681116	0.003906	5.505417	0.00089065	0.0107261
GO:0014855	striated muscle cell proliferation	7	0.025090	7844230	0.005394	4.651793	0.000900152	0.0108184
GO:0050830	defense response to Gram-positive bacterium	14	0.050179	27182197	0.018690	2.684826	0.000905627	0.0108363
GO:1900180	regulation of protein localization to nucleus	18	0.064516	40263206	0.027684	2.330434	0.00090432	0.0108363
GO:1901701	cellular response to oxygen-containing compound	60	0.215054	209787272	0.144246	1.490887	0.000907174	0.0108363
GO:0048754	branching morphogenesis of an epithelial tube	18	0.064516	40327397	0.027728	2.326724	0.000920548	0.0109738
GO:0048663	neuron fate commitment	9	0.032258	12818495	0.008814	3.659975	0.000950634	0.0113095
GO:0003199	endocardial cushion to mesenchymal transition involved in heart valve formation	3	0.010753	982229	0.000675	15.921396	0.000959712	0.011356
GO:0072160	nephron tubule epithelial cell differentiation	3	0.010753	982454	0.000676	15.917750	0.000960341	0.011356
GO:1990573	potassium ion import across plasma membrane	9	0.032258	12834342	0.008825	3.655456	0.000958767	0.011356
GO:0051450	myoblast proliferation	4	0.014337	2222136	0.001528	9.383438	0.000964219	0.0113789
GO:0043067	regulation of programmed cell death	90	0.322581	347946509	0.239241	1.348350	0.000974157	0.0114732
GO:0023051	regulation of signaling	157	0.562724	681335815	0.468473	1.201188	0.000993982	0.0116833
GO:0001654	eye development	18	0.064516	40663416	0.027959	2.307498	0.00100963	0.0118435
GO:0006412	translation	30	0.107527	84905377	0.058379	1.841869	0.00102721	0.0120164
GO:0021537	telencephalon development	7	0.025090	8028938	0.005521	4.544777	0.00102846	0.0120164
GO:0007179	transforming growth factor beta receptor signaling pathway	14	0.050179	27615593	0.018988	2.642690	0.00105068	0.0122274
GO:0016973	poly(A)+ mRNA export from nucleus	6	0.021505	5866988	0.004034	5.331000	0.00104916	0.0122274
GO:0034224	cellular response to zinc ion starvation	4	0.014337	2280722	0.001568	9.142401	0.00106068	0.0122951
GO:0120127	response to zinc ion starvation	4	0.014337	2280722	0.001568	9.142401	0.00106068	0.0122951
GO:0043508	negative regulation of JUN kinase activity	4	0.014337	2284577	0.001571	9.126974	0.00106726	0.0123227
GO:1903115	regulation of actin filament-based movement	8	0.028674	10474500	0.007202	3.981341	0.00106701	0.0123227
GO:0032956	regulation of actin cytoskeleton organization	32	0.114695	93066006	0.063990	1.792386	0.00108679	0.0125202
GO:0051149	positive regulation of muscle cell differentiation	11	0.039427	18615035	0.012799	3.080360	0.00108862	0.0125202
GO:0010717	regulation of epithelial to mesenchymal transition	16	0.057348	34223505	0.023531	2.437071	0.00109644	0.0125855
GO:0006896	Golgi to vacuole transport	6	0.021505	5951317	0.004092	5.255461	0.00112783	0.0128497
GO:0042981	regulation of apoptotic process	87	0.311828	335295665	0.230543	1.352583	0.00112166	0.0128497
GO:0070654	sensory epithelium regeneration	2	0.007168	252304	0.000173	41.321730	0.00113039	0.0128497
GO:0072529	pyrimidine-containing compound catabolic process	6	0.021505	5947367	0.004089	5.258951	0.00112404	0.0128497
GO:1990399	epithelium regeneration	2	0.007168	252304	0.000173	41.321730	0.00113039	0.0128497
GO:1990637	response to prolactin	3	0.010753	1045621	0.000719	14.956143	0.00114747	0.0130187
GO:0001508	action potential	14	0.050179	27959946	0.019225	2.610143	0.00117943	0.0133556
GO:0009629	response to gravity	4	0.014337	2351174	0.001617	8.868453	0.00118542	0.0133975
GO:0021953	central nervous system neuron differentiation	16	0.057348	34539310	0.023749	2.414788	0.00120403	0.0135725
GO:0034332	adherens junction organization	9	0.032258	13270062	0.009124	3.535430	0.00120552	0.0135725
GO:0048598	embryonic morphogenesis	40	0.143369	126333466	0.086864	1.650495	0.00124111	0.0139464
GO:0007614	short-term memory	4	0.014337	2383519	0.001639	8.748105	0.00124598	0.0139745
GO:0016311	dephosphorylation	17	0.060932	38063706	0.026172	2.328147	0.00126081	0.0141139
GO:0006538	L-glutamate catabolic process	4	0.014337	2409376	0.001657	8.654222	0.00129593	0.014452
GO:0022414	reproductive process	85	0.304659	327419870	0.225127	1.353276	0.00129551	0.014452
GO:0043649	dicarboxylic acid catabolic process	5	0.017921	4126415	0.002837	6.316402	0.00131434	0.0146295
GO:0003195	tricuspid valve formation	3	0.010753	1098931	0.000756	14.230608	0.00132211	0.0146605
GO:0042391	regulation of membrane potential	36	0.129032	110308004	0.075846	1.701250	0.0013208	0.0146605
GO:0051961	negative regulation of nervous system development	18	0.064516	41688849	0.028664	2.250740	0.00132843	0.0147028
GO:0010647	positive regulation of cell communication	100	0.358423	399213059	0.274491	1.305774	0.00134036	0.014807
GO:0051151	negative regulation of smooth muscle cell differentiation	6	0.021505	6162060	0.004237	5.075724	0.00134422	0.0148217
GO:0010660	regulation of muscle cell apoptotic process	12	0.043011	22142651	0.015225	2.825038	0.00136198	0.0149894
GO:0003008	system process	91	0.326165	356350760	0.245020	1.331179	0.00136622	0.0150079
GO:0051240	positive regulation of multicellular organismal process	97	0.347670	385562068	0.265105	1.311445	0.00143487	0.0157327
GO:0001569	branching involved in blood vessel morphogenesis	8	0.028674	11011854	0.007572	3.787060	0.00145911	0.0159687
GO:0090102	cochlea development	8	0.028674	11016864	0.007575	3.785338	0.00146324	0.0159841
GO:0032880	regulation of protein localization	61	0.218638	218575734	0.150288	1.454791	0.00148771	0.0162213
GO:0009954	proximal/distal pattern formation	7	0.025090	8596913	0.005911	4.244516	0.00151496	0.0164878
GO:0051412	response to corticosterone	5	0.017921	4276183	0.002940	6.095178	0.00153495	0.0166745
GO:0003163	sinoatrial node development	4	0.014337	2539264	0.001746	8.211543	0.00156815	0.0170038
GO:0070231	T cell apoptotic process	5	0.017921	4300896	0.002957	6.060155	0.00157381	0.0170337
GO:0003190	atrioventricular valve formation	4	0.014337	2544070	0.001749	8.196031	0.00157893	0.0170577
GO:0033002	muscle cell proliferation	7	0.025090	8665550	0.005958	4.210896	0.00158416	0.0170827
GO:0003162	atrioventricular node development	3	0.010753	1172353	0.000806	13.339375	0.0015887	0.0171003
GO:0071393	cellular response to progesterone stimulus	3	0.010753	1175287	0.000808	13.306075	0.00159999	0.0171904
GO:1905207	regulation of cardiocyte differentiation	7	0.025090	8746335	0.006014	4.172003	0.00166873	0.0178962
GO:0043243	positive regulation of protein-containing complex disassembly	7	0.025090	8780947	0.006038	4.155558	0.00170602	0.0182628
GO:0032808	lacrimal gland development	4	0.014337	2615327	0.001798	7.972722	0.00174478	0.0185427
GO:0032870	cellular response to hormone stimulus	31	0.111111	91862153	0.063163	1.759129	0.00173884	0.0185427
GO:0045665	negative regulation of neuron differentiation	12	0.043011	22809303	0.015683	2.742470	0.0017397	0.0185427
GO:1903532	positive regulation of secretion by cell	26	0.093190	72284274	0.049701	1.875004	0.00174381	0.0185427
GO:0007155	cell adhesion	56	0.200717	197782891	0.135992	1.475951	0.00175275	0.0185937
GO:0140694	membraneless organelle assembly	27	0.096774	76242705	0.052423	1.846027	0.00177564	0.0188026
GO:0010837	regulation of keratinocyte proliferation	8	0.028674	11436406	0.007863	3.646473	0.00184337	0.0193455
GO:0035912	dorsal aorta morphogenesis	4	0.014337	2651073	0.001823	7.865221	0.00183237	0.0193455
GO:0042552	myelination	13	0.046595	26110180	0.017953	2.595411	0.00183718	0.0193455
GO:0045663	positive regulation of myoblast differentiation	9	0.032258	14129472	0.009715	3.320391	0.00184211	0.0193455
GO:0050794	regulation of cellular process	257	0.921147	1255280631	0.863106	1.067247	0.00183709	0.0193455
GO:0022408	negative regulation of cell-cell adhesion	21	0.075269	53803946	0.036995	2.034594	0.00186104	0.0194922
GO:2001016	positive regulation of skeletal muscle cell differentiation	4	0.014337	2663683	0.001831	7.827987	0.00186398	0.0194922
GO:0040013	negative regulation of locomotion	31	0.111111	92301862	0.063465	1.750749	0.00187041	0.0195247
GO:0036304	umbilical cord morphogenesis	3	0.010753	1245460	0.000856	12.556370	0.00188532	0.0196455
GO:0014738	regulation of muscle hyperplasia	2	0.007168	329610	0.000227	31.630223	0.00191045	0.0197024
GO:0014740	negative regulation of muscle hyperplasia	2	0.007168	329610	0.000227	31.630223	0.00191045	0.0197024
GO:0014806	smooth muscle hyperplasia	2	0.007168	329610	0.000227	31.630223	0.00191045	0.0197024
GO:0014900	muscle hyperplasia	2	0.007168	329610	0.000227	31.630223	0.00191045	0.0197024
GO:0036196	zymosterol metabolic process	5	0.017921	4500241	0.003094	5.791711	0.00191425	0.0197024
GO:0036197	zymosterol biosynthetic process	5	0.017921	4500241	0.003094	5.791711	0.00191425	0.0197024
GO:0098735	positive regulation of the force of heart contraction	3	0.010753	1248617	0.000859	12.524623	0.00189885	0.0197024
GO:0007015	actin filament organization	27	0.096774	76706755	0.052742	1.834859	0.00193247	0.0198551
GO:0023056	positive regulation of signaling	99	0.354839	398766645	0.274184	1.294163	0.00194903	0.0199903
GO:0060216	definitive hemopoiesis	5	0.017921	4540022	0.003122	5.740962	0.00198815	0.020356
GO:0009880	embryonic pattern specification	10	0.035842	17160510	0.011799	3.037683	0.00200311	0.0204735
GO:0001707	mesoderm formation	9	0.032258	14322240	0.009848	3.275701	0.00201642	0.0205738
GO:0007272	ensheathment of neurons	13	0.046595	26411533	0.018160	2.565798	0.00202787	0.020619
GO:0008366	axon ensheathment	13	0.046595	26411533	0.018160	2.565798	0.00202787	0.020619
GO:1902905	positive regulation of supramolecular fiber organization	19	0.068100	46974978	0.032299	2.108432	0.00205386	0.0208472
GO:0009612	response to mechanical stimulus	22	0.078853	57974833	0.039862	1.978134	0.00206014	0.0208749
GO:0090500	endocardial cushion to mesenchymal transition	3	0.010753	1288664	0.000886	12.135403	0.00207576	0.0209969
GO:0061035	regulation of cartilage development	12	0.043011	23353604	0.016057	2.678551	0.00210854	0.0212919
GO:0009223	pyrimidine deoxyribonucleotide catabolic process	5	0.017921	4613281	0.003172	5.649796	0.00212967	0.0214683
GO:1905868	regulation of 3'-UTR-mediated mRNA stabilization	4	0.014337	2769410	0.001904	7.529140	0.00214402	0.021576
GO:0032501	multicellular organismal process	156	0.559140	686451544	0.471990	1.184643	0.00215808	0.0216804
GO:0031960	response to corticosteroid	18	0.064516	43621546	0.029993	2.151018	0.00216455	0.0217083
GO:0051592	response to calcium ion	16	0.057348	36649076	0.025199	2.275776	0.00217735	0.0217994
GO:2001013	epithelial cell proliferation involved in renal tubule morphogenesis	3	0.010753	1314437	0.000904	11.897456	0.00219484	0.0219372
GO:0048704	embryonic skeletal system morphogenesis	12	0.043011	23507448	0.016163	2.661022	0.00222367	0.0221876
GO:0060297	regulation of sarcomere organization	4	0.014337	2807598	0.001930	7.426731	0.00225192	0.0223935
GO:0090288	negative regulation of cellular response to growth factor stimulus	15	0.053763	33358812	0.022937	2.343977	0.00225125	0.0223935
GO:0030035	microspike assembly	3	0.010753	1333809	0.000917	11.724660	0.00228708	0.0227047
GO:0048585	negative regulation of response to stimulus	97	0.347670	391052232	0.268880	1.293033	0.00229315	0.0227266
GO:0072102	glomerulus morphogenesis	3	0.010753	1338562	0.000920	11.683028	0.00231007	0.0228557
GO:0001661	conditioned taste aversion	3	0.010753	1342795	0.000923	11.646198	0.00233067	0.0230207
GO:0001570	vasculogenesis	12	0.043011	23665933	0.016272	2.643201	0.0023476	0.0231491
GO:0032388	positive regulation of intracellular transport	17	0.060932	40463863	0.027822	2.190051	0.00237566	0.0233865
GO:0045654	positive regulation of megakaryocyte differentiation	4	0.014337	2865616	0.001970	7.276368	0.00242292	0.0238119
GO:0045444	fat cell differentiation	17	0.060932	40578590	0.027901	2.183859	0.00244492	0.023988
GO:0035036	sperm-egg recognition	8	0.028674	11997251	0.008249	3.476009	0.00246879	0.0241818
GO:0090596	sensory organ morphogenesis	11	0.039427	20746476	0.014265	2.763891	0.00251871	0.0246297
GO:0006996	organelle organization	119	0.426523	500205524	0.343931	1.240141	0.00253595	0.0246752
GO:0043376	regulation of CD8-positive, alpha-beta T cell differentiation	3	0.010753	1383658	0.000951	11.302256	0.00253538	0.0246752
GO:0061156	pulmonary artery morphogenesis	4	0.014337	2901478	0.001995	7.186432	0.00253297	0.0246752
GO:2000146	negative regulation of cell motility	29	0.103943	86318333	0.059351	1.751328	0.00260526	0.0253076
GO:0050832	defense response to fungus	8	0.028674	12108912	0.008326	3.443955	0.00261108	0.0253223
GO:1900036	positive regulation of cellular response to heat	2	0.007168	387729	0.000267	26.888981	0.00262425	0.0253762
GO:1901881	positive regulation of protein depolymerization	5	0.017921	4844798	0.003331	5.379810	0.00262527	0.0253762
GO:0009966	regulation of signal transduction	143	0.512545	622075667	0.427727	1.198300	0.0026436	0.0255114
GO:0051049	regulation of transport	87	0.311828	344949587	0.237180	1.314729	0.00267665	0.025788
GO:0002318	myeloid progenitor cell differentiation	3	0.010753	1412091	0.000971	11.074681	0.00268417	0.0258181
GO:0051250	negative regulation of lymphocyte activation	19	0.068100	48194993	0.033138	2.055059	0.00271818	0.02606
GO:1901654	response to ketone	22	0.078853	59321176	0.040788	1.933239	0.00271482	0.02606
GO:0003006	developmental process involved in reproduction	63	0.225806	233480522	0.160537	1.406574	0.0027678	0.0264924
GO:0048592	eye morphogenesis	10	0.035842	17971541	0.012357	2.900597	0.00278123	0.0265346
GO:0160275	negative regulation of white fat cell differentiation	2	0.007168	399179	0.000274	26.117701	0.00277751	0.0265346
GO:0071466	cellular response to xenobiotic stimulus	10	0.035842	18024536	0.012393	2.892068	0.00283947	0.0270463
GO:0007169	cell surface receptor protein tyrosine kinase signaling pathway	36	0.129032	115623190	0.079500	1.623044	0.0029008	0.0275858
GO:0002793	positive regulation of peptide secretion	14	0.050179	30989487	0.021308	2.354975	0.00299409	0.028381
GO:0048557	embryonic digestive tract morphogenesis	6	0.021505	7242824	0.004980	4.318331	0.00298976	0.028381
GO:0050802	circadian sleep/wake cycle, sleep	2	0.007168	416962	0.000287	25.003808	0.0030237	0.0286156
GO:0046683	response to organophosphorus	15	0.053763	34465705	0.023698	2.268698	0.0030493	0.0288114
GO:0033574	response to testosterone	7	0.025090	9760315	0.006711	3.738581	0.00305764	0.0288439
GO:0001558	regulation of cell growth	34	0.121864	107719177	0.074066	1.645351	0.0030721	0.0289339
GO:0048705	skeletal system morphogenesis	15	0.053763	34601982	0.023792	2.259763	0.00316195	0.0297325
GO:0034334	adherens junction maintenance	3	0.010753	1500596	0.001032	10.421497	0.00318138	0.0298674
GO:0050789	regulation of biological process	259	0.928315	1273786732	0.875830	1.059926	0.00319214	0.0299206
GO:0060253	negative regulation of glial cell proliferation	4	0.014337	3098468	0.002130	6.729544	0.00319915	0.0299386
GO:0051983	regulation of chromosome segregation	18	0.064516	45313626	0.031157	2.070696	0.00322441	0.0300369
GO:0071272	morphine metabolic process	2	0.007168	431349	0.000297	24.169843	0.0032301	0.0300369
GO:0071273	morphine catabolic process	2	0.007168	431349	0.000297	24.169843	0.0032301	0.0300369
GO:0071274	isoquinoline alkaloid catabolic process	2	0.007168	431349	0.000297	24.169843	0.0032301	0.0300369
GO:0030336	negative regulation of cell migration	28	0.100358	83670937	0.057530	1.744440	0.0032522	0.0301608
GO:0071560	cellular response to transforming growth factor beta stimulus	11	0.039427	21466454	0.014760	2.671191	0.00325369	0.0301608
GO:1905870	positive regulation of 3'-UTR-mediated mRNA stabilization	3	0.010753	1515275	0.001042	10.320540	0.00326892	0.0302542
GO:0055007	cardiac muscle cell differentiation	7	0.025090	9889232	0.006800	3.689845	0.00328348	0.0303295
GO:1905063	regulation of vascular associated smooth muscle cell differentiation	5	0.017921	5109007	0.003513	5.101597	0.00328737	0.0303295
GO:0033077	T cell differentiation in thymus	8	0.028674	12589661	0.008656	3.312444	0.00329847	0.0303842
GO:0032728	positive regulation of interferon-beta production	8	0.028674	12597489	0.008662	3.310386	0.00331072	0.0304493
GO:0002011	morphogenesis of an epithelial sheet	5	0.017921	5125624	0.003524	5.085058	0.00333267	0.0305448
GO:0002017	regulation of blood volume by renal aldosterone	2	0.007168	438520	0.000302	23.774601	0.00333537	0.0305448
GO:0071396	cellular response to lipid	37	0.132616	120827004	0.083078	1.596285	0.0033367	0.0305448
GO:0014735	regulation of muscle atrophy	2	0.007168	440533	0.000303	23.665963	0.00336521	0.0306793
GO:0032868	response to insulin	18	0.064516	45500293	0.031285	2.062201	0.0033641	0.0306793
GO:2000138	positive regulation of cell proliferation involved in heart morphogenesis	3	0.010753	1531446	0.001053	10.211563	0.00336705	0.0306793
GO:0032413	negative regulation of ion transmembrane transporter activity	5	0.017921	5194064	0.003571	5.018054	0.00352397	0.0320594
GO:0180055	response to metal ion starvation	4	0.014337	3202551	0.002202	6.510833	0.00359521	0.0326066
GO:1901987	regulation of cell cycle phase transition	39	0.139785	129847459	0.089281	1.565683	0.00359263	0.0326066
GO:0006182	cGMP biosynthetic process	4	0.014337	3206607	0.002205	6.502598	0.00361129	0.0327019
GO:0030513	positive regulation of BMP signaling pathway	7	0.025090	10081729	0.006932	3.619392	0.00364412	0.0329485
GO:0003222	ventricular trabecula myocardium morphogenesis	5	0.017921	5244913	0.003606	4.969405	0.00367112	0.0331416
GO:0006621	protein retention in ER lumen	3	0.010753	1583787	0.001089	9.874091	0.00369697	0.0332727
GO:0048863	stem cell differentiation	14	0.050179	31742374	0.021825	2.299118	0.00369325	0.0332727
GO:0060948	cardiac vascular smooth muscle cell development	3	0.010753	1587541	0.001092	9.850742	0.00372136	0.033441
GO:0035850	epithelial cell differentiation involved in kidney development	6	0.021505	7597620	0.005224	4.116673	0.00376747	0.0337617
GO:0086092	regulation of the force of heart contraction by cardiac conduction	2	0.007168	466963	0.000321	22.326475	0.00376854	0.0337617
GO:0051493	regulation of cytoskeleton organization	40	0.143369	134589832	0.092541	1.549246	0.00381815	0.0341541
GO:0098915	membrane repolarization during ventricular cardiac muscle cell action potential	4	0.014337	3271556	0.002249	6.373504	0.00387538	0.0345608
GO:0099625	ventricular cardiac muscle cell membrane repolarization	4	0.014337	3271556	0.002249	6.373504	0.00387538	0.0345608
GO:0010564	regulation of cell cycle process	54	0.193548	196204449	0.134906	1.434688	0.00391197	0.0348343
GO:1903940	negative regulation of TORC2 signaling	3	0.010753	1617506	0.001112	9.668253	0.00391958	0.0348493
GO:0030311	poly-N-acetyllactosamine biosynthetic process	3	0.010753	1622689	0.001116	9.637371	0.0039545	0.0351067
GO:0071383	cellular response to steroid hormone stimulus	12	0.043011	25297216	0.017394	2.472755	0.00398239	0.0353009
GO:0007168	receptor guanylyl cyclase signaling pathway	4	0.014337	3300361	0.002269	6.317877	0.00399658	0.0353245
GO:0033076	isoquinoline alkaloid metabolic process	2	0.007168	481350	0.000331	21.659162	0.00399708	0.0353245
GO:0022898	regulation of transmembrane transporter activity	12	0.043011	25320269	0.017410	2.470504	0.00401076	0.0353923
GO:0006244	pyrimidine nucleotide catabolic process	5	0.017921	5361606	0.003687	4.861248	0.00402539	0.0354681
GO:0048199	vesicle targeting, to, from or within Golgi	3	0.010753	1641910	0.001129	9.524552	0.00408567	0.0359454
GO:0070201	regulation of establishment of protein localization	40	0.143369	135146095	0.092924	1.542869	0.00409493	0.035973
GO:0032781	positive regulation of ATP-dependent activity	5	0.017921	5401330	0.003714	4.825496	0.00415137	0.0364143
GO:0071374	cellular response to parathyroid hormone stimulus	4	0.014337	3338677	0.002296	6.245371	0.00416173	0.0364508
GO:0051726	regulation of cell cycle	71	0.254480	274675345	0.188861	1.347446	0.00418658	0.0366139
GO:0061753	substrate localization to autophagosome	4	0.014337	3359504	0.002310	6.206653	0.0042534	0.037143
GO:0051223	regulation of protein transport	35	0.125448	114221128	0.078536	1.597328	0.00425982	0.0371439
GO:0030278	regulation of ossification	15	0.053763	35774889	0.024598	2.185675	0.00428063	0.03727
GO:0001829	trophectodermal cell differentiation	5	0.017921	5468285	0.003760	4.766411	0.00437004	0.0379721
GO:0030309	poly-N-acetyllactosamine metabolic process	3	0.010753	1682902	0.001157	9.292553	0.00437419	0.0379721
GO:0065008	regulation of biological quality	124	0.444444	532775513	0.366326	1.213249	0.00441544	0.0382737
GO:0045607	regulation of inner ear auditory receptor cell differentiation	4	0.014337	3436704	0.002363	6.067231	0.00460509	0.0397417
GO:0045631	regulation of mechanoreceptor differentiation	4	0.014337	3436704	0.002363	6.067231	0.00460509	0.0397417
GO:2000980	regulation of inner ear receptor cell differentiation	4	0.014337	3436704	0.002363	6.067231	0.00460509	0.0397417
GO:0051145	smooth muscle cell differentiation	7	0.025090	10547030	0.007252	3.459716	0.00464009	0.0399851
GO:0032410	negative regulation of transporter activity	5	0.017921	5553587	0.003819	4.693200	0.00466038	0.0401011
GO:0071901	negative regulation of protein serine/threonine kinase activity	7	0.025090	10567037	0.007266	3.453166	0.00468709	0.0402719
GO:0016477	cell migration	60	0.215054	225383203	0.154969	1.387722	0.00479965	0.0411743
GO:0033489	cholesterol biosynthetic process via desmosterol	5	0.017921	5594988	0.003847	4.658472	0.00480612	0.0411743
GO:0034308	primary alcohol metabolic process	10	0.035842	19455923	0.013378	2.679297	0.00481863	0.0412214
GO:0006542	glutamine biosynthetic process	2	0.007168	531308	0.000365	19.622588	0.00483927	0.0412342
GO:0010720	positive regulation of cell development	36	0.129032	119402357	0.082099	1.571673	0.00484117	0.0412342
GO:0097275	intracellular ammonium homeostasis	2	0.007168	531308	0.000365	19.622588	0.00483927	0.0412342
GO:1900748	positive regulation of vascular endothelial growth factor signaling pathway	4	0.014337	3503476	0.002409	5.951597	0.00492462	0.0418237
GO:1903589	positive regulation of blood vessel endothelial cell proliferation involved in sprouting angiogenesis	3	0.010753	1756029	0.001207	8.905580	0.00491889	0.0418237
GO:0003100	regulation of systemic arterial blood pressure by endothelin	3	0.010753	1763565	0.001213	8.867525	0.00497724	0.0422096
GO:0033490	cholesterol biosynthetic process via lathosterol	5	0.017921	5657784	0.003890	4.606767	0.00503331	0.0426236
GO:0043048	dolichyl monophosphate biosynthetic process	3	0.010753	1771790	0.001218	8.826360	0.00504139	0.0426306
GO:0022029	telencephalon cell migration	8	0.028674	13546074	0.009314	3.078571	0.00507725	0.0428721
GO:0030178	negative regulation of Wnt signaling pathway	19	0.068100	51233014	0.035227	1.933198	0.0051895	0.0437571
GO:0033088	negative regulation of immature T cell proliferation in thymus	3	0.010753	1798522	0.001237	8.695171	0.00525334	0.044232
GO:0045582	positive regulation of T cell differentiation	15	0.053763	36632121	0.025188	2.134528	0.00528749	0.0444558
GO:0048200	Golgi transport vesicle coating	3	0.010753	1810203	0.001245	8.639062	0.00534762	0.044833
GO:0048205	COPI coating of Golgi vesicle	3	0.010753	1810203	0.001245	8.639062	0.00534762	0.044833
GO:0097623	potassium ion export across plasma membrane	4	0.014337	3589967	0.002468	5.808208	0.00536019	0.0448744
GO:0030879	mammary gland development	7	0.025090	10842858	0.007455	3.365324	0.00537221	0.0449111
GO:0045989	positive regulation of striated muscle contraction	4	0.014337	3599681	0.002475	5.792534	0.00541066	0.0451042
GO:1902081	negative regulation of calcium ion import into sarcoplasmic reticulum	2	0.007168	562823	0.000387	18.523830	0.00540888	0.0451042
GO:0099538	synaptic signaling via neuropeptide	3	0.010753	1821824	0.001253	8.583956	0.00544241	0.0453046
GO:0007411	axon guidance	23	0.082437	66918067	0.046012	1.791666	0.00546037	0.0453898
GO:0001675	acrosome assembly	7	0.025090	10895597	0.007492	3.349035	0.00551133	0.0457487
GO:0006624	vacuolar protein processing	2	0.007168	573262	0.000394	18.186515	0.00560402	0.0464525
GO:0075519	microtubule-dependent intracellular transport of viral material	2	0.007168	575616	0.000396	18.112140	0.00564847	0.0466236
GO:0075521	microtubule-dependent intracellular transport of viral material towards nucleus	2	0.007168	575616	0.000396	18.112140	0.00564847	0.0466236
GO:0075606	transport of viral material towards nucleus	2	0.007168	575616	0.000396	18.112140	0.00564847	0.0466236
GO:0006066	alcohol metabolic process	25	0.089606	75080066	0.051624	1.735753	0.00567307	0.0467611
GO:0048839	inner ear development	9	0.032258	16869959	0.011599	2.781001	0.00580703	0.0477982
GO:0097485	neuron projection guidance	23	0.082437	67283487	0.046263	1.781936	0.00581595	0.0478047
GO:0046634	regulation of alpha-beta T cell activation	14	0.050179	33504792	0.023037	2.178180	0.00585891	0.0480905
GO:2000184	positive regulation of progesterone biosynthetic process	2	0.007168	588730	0.000405	17.708691	0.00589903	0.0483523
GO:0014014	negative regulation of gliogenesis	7	0.025090	11061143	0.007605	3.298912	0.00596561	0.048762
GO:0048170	positive regulation of long-term neuronal synaptic plasticity	3	0.010753	1883781	0.001295	8.301632	0.00596485	0.048762
GO:0060842	arterial endothelial cell differentiation	3	0.010753	1884968	0.001296	8.296404	0.00597514	0.0487721
GO:0043371	negative regulation of CD4-positive, alpha-beta T cell differentiation	6	0.021505	8380502	0.005762	3.732105	0.00600222	0.0489251
GO:0055014	atrial cardiac muscle cell development	2	0.007168	594753	0.000409	17.529357	0.00601579	0.0489678
GO:1902761	positive regulation of chondrocyte development	2	0.007168	596839	0.000410	17.468091	0.00605647	0.0490274
GO:1903041	regulation of chondrocyte hypertrophy	2	0.007168	596839	0.000410	17.468091	0.00605647	0.0490274
GO:1903043	positive regulation of chondrocyte hypertrophy	2	0.007168	596839	0.000410	17.468091	0.00605647	0.0490274
GO:1904886	beta-catenin destruction complex disassembly	2	0.007168	596839	0.000410	17.468091	0.00605647	0.0490274
GO:0006890	retrograde vesicle-mediated transport, Golgi to endoplasmic reticulum	7	0.025090	11105015	0.007636	3.285879	0.00609056	0.0492355
GO:0086013	membrane repolarization during cardiac muscle cell action potential	5	0.017921	5940514	0.004085	4.387515	0.0061511	0.0495885
GO:0099622	cardiac muscle cell membrane repolarization	5	0.017921	5940514	0.004085	4.387515	0.0061511	0.0495885
GO:0034767	positive regulation of monoatomic ion transmembrane transport	12	0.043011	26812981	0.018436	2.332968	0.00622459	0.0501122
GO:0006351	DNA-templated transcription	27	0.096774	83822741	0.057635	1.679092	0.00629562	0.0506148
GO:0070887	cellular response to chemical stimulus	77	0.275986	307687496	0.211560	1.304528	0.00632182	0.050756
GO:0003064	regulation of heart rate by hormone	2	0.007168	611666	0.000421	17.044658	0.00634927	0.0508781
GO:0032386	regulation of intracellular transport	24	0.086022	71777999	0.049353	1.742981	0.00635435	0.0508781
GO:0050769	positive regulation of neurogenesis	21	0.075269	60021443	0.041270	1.823835	0.00643163	0.0513198
GO:0051128	regulation of cellular component organization	120	0.430108	518059983	0.356208	1.207463	0.00642054	0.0513198
GO:1901655	cellular response to ketone	13	0.046595	30370894	0.020882	2.231302	0.00643572	0.0513198
GO:0140115	export across plasma membrane	9	0.032258	17178318	0.011811	2.731081	0.00650078	0.0517684
GO:0042551	neuron maturation	6	0.021505	8549996	0.005879	3.658120	0.00659129	0.0524181
GO:0002695	negative regulation of leukocyte activation	19	0.068100	52468158	0.036076	1.887689	0.00662064	0.0525053
GO:0007283	spermatogenesis	39	0.139785	134785088	0.092676	1.508327	0.00662452	0.0525053
GO:0070227	lymphocyte apoptotic process	5	0.017921	6050378	0.004160	4.307846	0.00662905	0.0525053
GO:0021846	cell proliferation in forebrain	5	0.017921	6055008	0.004163	4.304552	0.00664975	0.0525983
GO:0070168	negative regulation of biomineral tissue development	6	0.021505	8570527	0.005893	3.649357	0.00666539	0.0526512
GO:0098901	regulation of cardiac muscle cell action potential	6	0.021505	8575988	0.005897	3.647033	0.0066852	0.0527368
GO:0048562	embryonic organ morphogenesis	15	0.053763	37649962	0.025887	2.076822	0.0067239	0.052971
GO:0034655	nucleobase-containing compound catabolic process	30	0.107527	96667647	0.066467	1.617755	0.00675566	0.0531499
GO:0009952	anterior/posterior pattern specification	17	0.060932	45077990	0.030995	1.965880	0.00683547	0.0537059
GO:0090277	positive regulation of peptide hormone secretion	13	0.046595	30613531	0.021049	2.213617	0.00685445	0.0537832
GO:0034698	response to gonadotropin	5	0.017921	6105956	0.004198	4.268635	0.00688048	0.0538437
GO:0035802	adrenal cortex formation	2	0.007168	637584	0.000438	16.351787	0.0068763	0.0538437
GO:1902532	negative regulation of intracellular signal transduction	50	0.179211	183739387	0.126336	1.418536	0.00689509	0.0538862
GO:0034614	cellular response to reactive oxygen species	13	0.046595	30649149	0.021074	2.211045	0.0069177	0.0539911
GO:0060575	intestinal epithelial cell differentiation	3	0.010753	1994197	0.001371	7.841982	0.00696803	0.0543118
GO:0032330	regulation of chondrocyte differentiation	9	0.032258	17394164	0.011960	2.697190	0.00702311	0.0546686
GO:0007567	parturition	3	0.010753	2009787	0.001382	7.781151	0.00711721	0.0553278
GO:0048662	negative regulation of smooth muscle cell proliferation	8	0.028674	14389312	0.009894	2.898162	0.00718512	0.055782
GO:0051028	mRNA transport	14	0.050179	34341634	0.023613	2.125102	0.00719531	0.0557874
GO:0048232	male gamete generation	39	0.139785	135536988	0.093193	1.499959	0.00723698	0.0560365
GO:0021885	forebrain cell migration	8	0.028674	14428537	0.009921	2.890283	0.0072971	0.0564277
GO:0050708	regulation of protein secretion	23	0.082437	68671457	0.047217	1.745919	0.00734611	0.0567018
GO:0090090	negative regulation of canonical Wnt signaling pathway	16	0.057348	41708172	0.028678	1.999730	0.00735185	0.0567018
GO:0030240	skeletal muscle thin filament assembly	3	0.010753	2036719	0.001400	7.678259	0.00737938	0.0567652
GO:0038007	netrin-activated signaling pathway	3	0.010753	2036289	0.001400	7.679881	0.00737515	0.0567652
GO:0023019	signal transduction involved in regulation of gene expression	5	0.017921	6224937	0.004280	4.187046	0.00744103	0.0571646
GO:0071168	protein localization to chromatin	7	0.025090	11553959	0.007944	3.158202	0.00748406	0.0574202
GO:0002852	regulation of T cell mediated cytotoxicity directed against tumor cell target	2	0.007168	669264	0.000460	15.577766	0.0075465	0.0577035
GO:0002854	positive regulation of T cell mediated cytotoxicity directed against tumor cell target	2	0.007168	669264	0.000460	15.577766	0.0075465	0.0577035
GO:0042221	response to chemical	119	0.426523	515432613	0.354401	1.203504	0.00755045	0.0577035
GO:0010830	regulation of myotube differentiation	7	0.025090	11593223	0.007971	3.147505	0.00761626	0.0581309
GO:0086011	membrane repolarization during action potential	5	0.017921	6272555	0.004313	4.155260	0.00767403	0.0584958
GO:0006406	mRNA export from nucleus	10	0.035842	20884882	0.014360	2.495977	0.00774406	0.0589392
GO:0051338	regulation of transferase activity	26	0.093190	81122830	0.055778	1.670717	0.00775225	0.0589392
GO:0034765	regulation of monoatomic ion transmembrane transport	22	0.078853	65045695	0.044724	1.763099	0.00778539	0.0591146
GO:0009058	biosynthetic process	113	0.405018	486012865	0.334173	1.212002	0.00786403	0.0596347
GO:0090136	epithelial cell-cell adhesion	4	0.014337	4015847	0.002761	5.192249	0.00788142	0.0596896
GO:0046638	positive regulation of alpha-beta T cell differentiation	9	0.032258	17737905	0.012196	2.644922	0.00792062	0.0598322
GO:0071333	cellular response to glucose stimulus	8	0.028674	14638888	0.010065	2.848751	0.00792025	0.0598322
GO:0014856	skeletal muscle cell proliferation	3	0.010753	2092488	0.001439	7.473618	0.00794025	0.0599035
GO:0033087	negative regulation of immature T cell proliferation	3	0.010753	2096932	0.001442	7.457780	0.00798599	0.0601714
GO:0098907	regulation of SA node cell action potential	3	0.010753	2101241	0.001445	7.442486	0.00803049	0.0604292
GO:0070306	lens fiber cell differentiation	4	0.014337	4071712	0.002800	5.121009	0.00826087	0.0620833
GO:1901896	positive regulation of ATPase-coupled calcium transmembrane transporter activity	2	0.007168	704104	0.000484	14.806957	0.00831617	0.062365
GO:2001014	regulation of skeletal muscle cell differentiation	5	0.017921	6399440	0.004400	4.072871	0.00831958	0.062365
GO:0021915	neural tube development	8	0.028674	14794804	0.010173	2.818730	0.00840734	0.0629426
GO:0045165	cell fate commitment	20	0.071685	57633202	0.039627	1.808964	0.0084266	0.0630065
GO:0048568	embryonic organ development	17	0.060932	46225707	0.031784	1.917070	0.00863799	0.064505
GO:0045639	positive regulation of myeloid cell differentiation	13	0.046595	31537068	0.021684	2.148793	0.00865008	0.0645133
GO:0000079	regulation of cyclin-dependent protein serine/threonine kinase activity	6	0.021505	9077367	0.006241	3.445593	0.0086926	0.0645521
GO:0001325	formation of extrachromosomal circular DNA	3	0.010753	2163094	0.001487	7.229670	0.00868547	0.0645521
GO:0021766	hippocampus development	10	0.035842	21258999	0.014617	2.452053	0.00869921	0.0645521
GO:0090656	t-circle formation	3	0.010753	2163094	0.001487	7.229670	0.00868547	0.0645521
GO:0030099	myeloid cell differentiation	22	0.078853	65741364	0.045202	1.744442	0.0087421	0.0647704
GO:0071364	cellular response to epidermal growth factor stimulus	8	0.028674	14900678	0.010245	2.798702	0.00875068	0.0647704
GO:0044092	negative regulation of molecular function	24	0.086022	73794554	0.050740	1.695351	0.00876615	0.0648034
GO:0003150	muscular septum morphogenesis	3	0.010753	2172079	0.001493	7.199764	0.00878314	0.0648473
GO:0003144	embryonic heart tube formation	2	0.007168	725695	0.000499	14.366418	0.00881009	0.0648834
GO:0045598	regulation of fat cell differentiation	16	0.057348	42556954	0.029261	1.959847	0.00879915	0.0648834
GO:0050866	negative regulation of cell activation	20	0.071685	57911409	0.039819	1.800274	0.00885152	0.0651068
GO:0050784	cocaine catabolic process	2	0.007168	728198	0.000501	14.317037	0.00886819	0.0651479
GO:0009219	pyrimidine deoxyribonucleotide metabolic process	5	0.017921	6514534	0.004479	4.000915	0.00893686	0.0653258
GO:0045652	regulation of megakaryocyte differentiation	5	0.017921	6512802	0.004478	4.001979	0.00892734	0.0653258
GO:1902107	positive regulation of leukocyte differentiation	20	0.071685	57960697	0.039853	1.798743	0.00892858	0.0653258
GO:1903708	positive regulation of hemopoiesis	20	0.071685	57960697	0.039853	1.798743	0.00892858	0.0653258
GO:0003165	Purkinje myocyte development	2	0.007168	733288	0.000504	14.217658	0.00898685	0.0656096
GO:0008037	cell recognition	14	0.050179	35323718	0.024288	2.066019	0.00906244	0.0660793
GO:0050657	nucleic acid transport	16	0.057348	42756062	0.029398	1.950720	0.0091696	0.0666952
GO:0050658	RNA transport	16	0.057348	42756062	0.029398	1.950720	0.0091696	0.0666952
GO:0043170	macromolecule metabolic process	168	0.602151	771135180	0.530217	1.135668	0.00923114	0.0670598
GO:0070315	G1 to G0 transition involved in cell differentiation	3	0.010753	2216763	0.001524	7.054636	0.00927844	0.0673202
GO:0071331	cellular response to hexose stimulus	8	0.028674	15070509	0.010362	2.767163	0.00932319	0.0675615
GO:0160274	beige fat cell differentiation	2	0.007168	749543	0.000515	13.909326	0.00937056	0.0678211
GO:0014074	response to purine-containing compound	15	0.053763	39156796	0.026923	1.996902	0.00941005	0.0679016
GO:0043407	negative regulation of MAP kinase activity	5	0.017921	6600199	0.004538	3.948986	0.00941634	0.0679016
GO:1903670	regulation of sprouting angiogenesis	7	0.025090	12078449	0.008305	3.021061	0.00939589	0.0679016
GO:0035195	miRNA-mediated post-transcriptional gene silencing	5	0.017921	6604183	0.004541	3.946604	0.00943906	0.0679821
GO:0043378	positive regulation of CD8-positive, alpha-beta T cell differentiation	2	0.007168	753796	0.000518	13.830848	0.00947214	0.0681368
GO:0065009	regulation of molecular function	54	0.193548	205164984	0.141067	1.372029	0.00948693	0.0681598
GO:0016036	cellular response to phosphate starvation	2	0.007168	754909	0.000519	13.810456	0.00949881	0.0681618
GO:0042748	circadian sleep/wake cycle, non-REM sleep	1	0.003584	50001	0.000034	104.254293	0.00954624	0.0684186
GO:0071559	response to transforming growth factor beta	11	0.039427	24967099	0.017167	2.296663	0.00961869	0.0688539
GO:0060341	regulation of cellular localization	38	0.136201	133676168	0.091913	1.481843	0.00964364	0.0689485
GO:0030071	regulation of mitotic metaphase/anaphase transition	13	0.046595	32009029	0.022009	2.117110	0.00970064	0.0692718
GO:0007422	peripheral nervous system development	5	0.017921	6665422	0.004583	3.910344	0.00979308	0.069847
GO:0044272	sulfur compound biosynthetic process	11	0.039427	25038299	0.017216	2.290132	0.00980913	0.0698489
GO:1901699	cellular response to nitrogen compound	33	0.118280	112191397	0.077141	1.533300	0.00981712	0.0698489
GO:0042306	regulation of protein import into nucleus	8	0.028674	15215543	0.010462	2.740786	0.00983384	0.0698833
GO:0045061	thymic T cell selection	6	0.021505	9329765	0.006415	3.352380	0.00985178	0.0699262
GO:0034329	cell junction assembly	22	0.078853	66487419	0.045715	1.724868	0.00987242	0.0699819
GO:0051046	regulation of secretion	40	0.143369	142668888	0.098096	1.461515	0.00988344	0.0699819
GO:0036298	recombinational interstrand cross-link repair	2	0.007168	774969	0.000533	13.452974	0.00998517	0.0704476
GO:0070716	mismatch repair involved in maintenance of fidelity involved in DNA-dependent DNA replication	2	0.007168	774969	0.000533	13.452974	0.00998517	0.0704476
GO:0098909	regulation of cardiac muscle cell action potential involved in regulation of contraction	3	0.010753	2277880	0.001566	6.865356	0.00998184	0.0704476
GO:0001764	neuron migration	16	0.057348	43202885	0.029705	1.930545	0.0100463	0.0707936
GO:0010976	positive regulation of neuron projection development	16	0.057348	43227646	0.029722	1.929439	0.0100967	0.071064
GO:0001649	osteoblast differentiation	15	0.053763	39504858	0.027163	1.979308	0.0101375	0.0712659
GO:0010596	negative regulation of endothelial cell migration	8	0.028674	15312680	0.010529	2.723400	0.0101873	0.0714448
GO:0043207	response to external biotic stimulus	64	0.229391	252236825	0.173433	1.322648	0.0101861	0.0714448
GO:0033043	regulation of organelle organization	68	0.243728	271090833	0.186397	1.307575	0.0102544	0.0718298
GO:0044751	cellular response to human chorionic gonadotropin stimulus	2	0.007168	787608	0.000542	13.237090	0.0102972	0.0720435
GO:0007224	smoothened signaling pathway	10	0.035842	21829976	0.015010	2.387918	0.0103283	0.0721036
GO:0061384	heart trabecula morphogenesis	5	0.017921	6755513	0.004645	3.858196	0.0103303	0.0721036
GO:0003198	epithelial to mesenchymal transition involved in endocardial cushion formation	4	0.014337	4389667	0.003018	4.750081	0.0106489	0.0742392
GO:0010832	negative regulation of myotube differentiation	4	0.014337	4395953	0.003023	4.743289	0.0107001	0.074508
GO:1905209	positive regulation of cardiocyte differentiation	4	0.014337	4411662	0.003033	4.726399	0.0108289	0.075315
GO:0003084	positive regulation of systemic arterial blood pressure	4	0.014337	4439157	0.003052	4.697125	0.0110565	0.0768077
GO:0070925	organelle assembly	47	0.168459	174996405	0.120324	1.400043	0.0110829	0.0769002
GO:1902099	regulation of metaphase/anaphase transition of cell cycle	13	0.046595	32578030	0.022400	2.080133	0.0110972	0.0769085
GO:2000819	regulation of nucleotide-excision repair	6	0.021505	9612381	0.006609	3.253815	0.0112759	0.0780546
GO:0032024	positive regulation of insulin secretion	11	0.039427	25565297	0.017578	2.242924	0.0113106	0.0781402
GO:0039695	DNA-templated viral transcription	2	0.007168	827687	0.000569	12.596112	0.0113148	0.0781402
GO:0060485	mesenchyme development	9	0.032258	18822594	0.012942	2.492503	0.0113325	0.0781703
GO:0051236	establishment of RNA localization	16	0.057348	43817206	0.030128	1.903478	0.0113588	0.0782601
GO:0044528	regulation of mitochondrial mRNA stability	3	0.010753	2394454	0.001646	6.531116	0.0114075	0.0785031
GO:0035051	cardiocyte differentiation	8	0.028674	15638715	0.010753	2.666623	0.0114429	0.0786546
GO:0048484	enteric nervous system development	4	0.014337	4488717	0.003086	4.645264	0.0114747	0.0787813
GO:0006886	intracellular protein transport	38	0.136201	135327508	0.093048	1.463761	0.0115932	0.0789098
GO:0007431	salivary gland development	2	0.007168	837118	0.000576	12.454203	0.0115605	0.0789098
GO:0009410	response to xenobiotic stimulus	25	0.089606	79746264	0.054832	1.634189	0.01157	0.0789098
GO:0035634	response to stilbenoid	3	0.010753	2410787	0.001658	6.486868	0.0116161	0.0789098
GO:0045933	positive regulation of muscle contraction	7	0.025090	12597403	0.008662	2.896608	0.0116174	0.0789098
GO:0051385	response to mineralocorticoid	6	0.021505	9666477	0.006646	3.235606	0.0115642	0.0789098
GO:0060193	positive regulation of lipase activity	3	0.010753	2414610	0.001660	6.476597	0.0116652	0.0789098
GO:0071326	cellular response to monosaccharide stimulus	8	0.028674	15676904	0.010779	2.660127	0.0115971	0.0789098
GO:0086014	atrial cardiac muscle cell action potential	3	0.010753	2414197	0.001660	6.477705	0.0116599	0.0789098
GO:1901895	negative regulation of ATPase-coupled calcium transmembrane transporter activity	2	0.007168	840803	0.000578	12.399620	0.0116571	0.0789098
GO:2000182	regulation of progesterone biosynthetic process	2	0.007168	839349	0.000577	12.421100	0.0116189	0.0789098
GO:2000515	negative regulation of CD4-positive, alpha-beta T cell activation	6	0.021505	9662219	0.006644	3.237032	0.0115413	0.0789098
GO:2001237	negative regulation of extrinsic apoptotic signaling pathway	11	0.039427	25682736	0.017659	2.232667	0.011668	0.0789098
GO:0060977	coronary vasculature morphogenesis	4	0.014337	4533984	0.003117	4.598886	0.0118654	0.0801528
GO:0038092	nodal signaling pathway	3	0.010753	2432241	0.001672	6.429649	0.0118934	0.0802497
GO:0060928	atrioventricular node cell development	2	0.007168	851119	0.000585	12.249330	0.0119295	0.0804008
GO:0045776	negative regulation of blood pressure	7	0.025090	12667525	0.008710	2.880573	0.0119443	0.0804087
GO:0010612	regulation of cardiac muscle adaptation	4	0.014337	4551133	0.003129	4.581557	0.0120156	0.0807037
GO:1903242	regulation of cardiac muscle hypertrophy in response to stress	4	0.014337	4551133	0.003129	4.581557	0.0120156	0.0807037
GO:0043270	positive regulation of monoatomic ion transport	15	0.053763	40360371	0.027751	1.937353	0.0121152	0.0812795
GO:0060633	negative regulation of transcription initiation by RNA polymerase II	4	0.014337	4565508	0.003139	4.567132	0.0121425	0.0813697
GO:0001889	liver development	13	0.046595	33003926	0.022693	2.053290	0.0122413	0.0819386
GO:0007423	sensory organ development	19	0.068100	55892722	0.038431	1.772030	0.0123369	0.0824849
GO:0055005	ventricular cardiac myofibril assembly	2	0.007168	869106	0.000598	11.995818	0.012411	0.0828577
GO:0170034	L-amino acid biosynthetic process	7	0.025090	12767296	0.008779	2.858063	0.0124209	0.0828577
GO:0021514	ventral spinal cord interneuron differentiation	2	0.007168	873458	0.000601	11.936049	0.0125288	0.0834827
GO:0030111	regulation of Wnt signaling pathway	28	0.100358	92890194	0.063869	1.571306	0.0125891	0.0837896
GO:0048566	embryonic digestive tract development	5	0.017921	7113568	0.004891	3.663997	0.0126649	0.0841987
GO:2000143	negative regulation of DNA-templated transcription initiation	4	0.014337	4629350	0.003183	4.504148	0.0127162	0.0844441
GO:0014033	neural crest cell differentiation	4	0.014337	4631640	0.003185	4.501921	0.0127371	0.0844874
GO:0019060	intracellular transport of viral protein in host cell	2	0.007168	883259	0.000607	11.803602	0.0127958	0.0846579
GO:0030581	symbiont intracellular protein transport in host	2	0.007168	883259	0.000607	11.803602	0.0127958	0.0846579
GO:0031589	cell-substrate adhesion	15	0.053763	40633335	0.027939	1.924338	0.012806	0.0846579
GO:1903025	regulation of RNA polymerase II regulatory region sequence-specific DNA binding	2	0.007168	885079	0.000609	11.779330	0.0128457	0.0848248
GO:0071806	protein transmembrane transport	10	0.035842	22601946	0.015541	2.306358	0.0128884	0.0850112
GO:0061032	visceral serous pericardium development	2	0.007168	887903	0.000611	11.741866	0.0129232	0.0851455
GO:0045621	positive regulation of lymphocyte differentiation	15	0.053763	40696607	0.027982	1.921347	0.0129704	0.0853609
GO:0050896	response to stimulus	177	0.634409	824579400	0.566964	1.118957	0.0129886	0.0853846
GO:0003253	cardiac neural crest cell migration involved in outflow tract morphogenesis	3	0.010753	2523895	0.001735	6.196160	0.013121	0.0861586
GO:0046068	cGMP metabolic process	4	0.014337	4677623	0.003216	4.457665	0.0131613	0.0863269
GO:0016126	sterol biosynthetic process	7	0.025090	12944323	0.008900	2.818976	0.0133	0.0871396
GO:0002089	lens morphogenesis in camera-type eye	4	0.014337	4699910	0.003232	4.436527	0.0133701	0.0873068
GO:0009264	deoxyribonucleotide catabolic process	5	0.017921	7212280	0.004959	3.613850	0.0133664	0.0873068
GO:0046386	deoxyribose phosphate catabolic process	5	0.017921	7212280	0.004959	3.613850	0.0133664	0.0873068
GO:0070836	caveola assembly	3	0.010753	2544574	0.001750	6.145805	0.0134075	0.0874541
GO:0006469	negative regulation of protein kinase activity	9	0.032258	19383028	0.013327	2.420436	0.013477	0.087686
GO:0009887	animal organ morphogenesis	40	0.143369	145610006	0.100119	1.431995	0.0135177	0.087686
GO:0032007	negative regulation of TOR signaling	10	0.035842	22772591	0.015658	2.289076	0.0135136	0.087686
GO:1903131	mononuclear cell differentiation	29	0.103943	97656135	0.067146	1.548001	0.0134754	0.087686
GO:1904705	regulation of vascular associated smooth muscle cell proliferation	9	0.032258	19386741	0.013330	2.419972	0.0134921	0.087686
GO:0006302	double-strand break repair	21	0.075269	64504006	0.044352	1.697091	0.0136501	0.08835
GO:0070849	response to epidermal growth factor	8	0.028674	16151196	0.011105	2.582010	0.0136423	0.08835
GO:0003014	renal system process	13	0.046595	33504197	0.023037	2.022632	0.0136995	0.0883774
GO:0009822	alkaloid catabolic process	2	0.007168	914965	0.000629	11.394576	0.0136766	0.0883774
GO:1902080	regulation of calcium ion import into sarcoplasmic reticulum	2	0.007168	915692	0.000630	11.385529	0.0136971	0.0883774
GO:0009059	macromolecule biosynthetic process	79	0.283154	327314084	0.225055	1.258158	0.013726	0.0884513
GO:0044283	small molecule biosynthetic process	31	0.111111	106373181	0.073140	1.519155	0.0137507	0.0885137
GO:0000165	MAPK cascade	18	0.064516	52701365	0.036236	1.780423	0.0140386	0.0901421
GO:0003254	regulation of membrane depolarization	7	0.025090	13088958	0.009000	2.787826	0.0140508	0.0901421
GO:0009125	nucleoside monophosphate catabolic process	4	0.014337	4771372	0.003281	4.370080	0.0140538	0.0901421
GO:0030098	lymphocyte differentiation	24	0.086022	76981928	0.052931	1.625156	0.0140651	0.0901421
GO:0035296	regulation of tube diameter	15	0.053763	41115019	0.028270	1.901794	0.0140998	0.090168
GO:0097746	blood vessel diameter maintenance	15	0.053763	41115019	0.028270	1.901794	0.0140998	0.090168
GO:0003218	cardiac left ventricle formation	2	0.007168	933504	0.000642	11.168284	0.0142034	0.090614
GO:0006457	protein folding	19	0.068100	56721954	0.039001	1.746124	0.0141883	0.090614
GO:1901342	regulation of vasculature development	26	0.093190	85393532	0.058715	1.587161	0.0142158	0.090614
GO:0072528	pyrimidine-containing compound biosynthetic process	6	0.021505	10129145	0.006965	3.087814	0.0142458	0.090707
GO:1903587	regulation of blood vessel endothelial cell proliferation involved in sprouting angiogenesis	4	0.014337	4798747	0.003300	4.345150	0.0143215	0.0910903
GO:0009607	response to biotic stimulus	65	0.232975	261243570	0.179626	1.297001	0.0144526	0.0918249
GO:0010608	post-transcriptional regulation of gene expression	37	0.132616	133041625	0.091477	1.449729	0.0145856	0.0924697
GO:0048870	cell motility	65	0.232975	261346410	0.179697	1.296491	0.0145699	0.0924697
GO:2000727	positive regulation of cardiac muscle cell differentiation	3	0.010753	2630954	0.001809	5.944025	0.0146431	0.0927346
GO:0006196	AMP catabolic process	2	0.007168	952767	0.000655	10.942484	0.01476	0.0932739
GO:0009987	cellular process	274	0.982079	1390052127	0.955772	1.027524	0.0147558	0.0932739
GO:0035150	regulation of tube size	15	0.053763	41382928	0.028454	1.889482	0.0148621	0.093818
GO:0051168	nuclear export	14	0.050179	37647607	0.025886	1.938489	0.0150098	0.0946063
GO:0140576	ascorbate homeostasis	2	0.007168	962175	0.000662	10.835490	0.0150353	0.0946063
GO:1904062	regulation of monoatomic cation transmembrane transport	20	0.071685	61077015	0.041995	1.706966	0.0150202	0.0946063
GO:0046146	tetrahydrobiopterin metabolic process	3	0.010753	2667975	0.001834	5.861545	0.0151918	0.0954887
GO:0060828	regulation of canonical Wnt signaling pathway	23	0.082437	73428140	0.050488	1.632819	0.0152774	0.0959242
GO:0044854	plasma membrane raft assembly	3	0.010753	2676069	0.001840	5.843817	0.0153132	0.0960468
GO:0071371	cellular response to gonadotropin stimulus	4	0.014337	4911025	0.003377	4.245809	0.0154531	0.0968206
GO:0051146	striated muscle cell differentiation	9	0.032258	19852096	0.013650	2.363245	0.015492	0.0969609
GO:0060837	blood vessel endothelial cell differentiation	3	0.010753	2689264	0.001849	5.815144	0.0155124	0.0969857
GO:1903608	protein localization to cytoplasmic stress granule	3	0.010753	2697039	0.001854	5.798380	0.0156305	0.09762
GO:0071321	cellular response to cGMP	3	0.010753	2700090	0.001857	5.791828	0.015677	0.0978063
GO:1902766	skeletal muscle satellite cell migration	2	0.007168	985476	0.000678	10.579291	0.0157264	0.0980107
GO:0032774	RNA biosynthetic process	31	0.111111	107520847	0.073929	1.502940	0.0157645	0.0981442
GO:0016049	cell growth	13	0.046595	34165194	0.023491	1.983500	0.0158269	0.0982474
GO:0051604	protein maturation	24	0.086022	77816135	0.053505	1.607734	0.0158092	0.0982474
GO:0086009	membrane repolarization	5	0.017921	7533751	0.005180	3.459644	0.0158313	0.0982474
GO:0002573	myeloid leukocyte differentiation	14	0.050179	37924732	0.026076	1.924324	0.0158829	0.0984642
GO:1903920	positive regulation of actin filament severing	1	0.003584	84310	0.000058	61.829189	0.016044	0.0993576
GO:0045648	positive regulation of erythrocyte differentiation	6	0.021505	10416297	0.007162	3.002690	0.0161125	0.0996717
GO:0051098	regulation of binding	11	0.039427	26958391	0.018536	2.127019	0.0161286	0.0996717
GO:0050790	regulation of catalytic activity	37	0.132616	134003592	0.092138	1.439322	0.0161521	0.0997121
GO:0061844	antimicrobial humoral immune response mediated by antimicrobial peptide	9	0.032258	20009291	0.013758	2.344679	0.0162144	0.0999918
GO:0009988	cell-cell recognition	8	0.028674	16690908	0.011476	2.498519	0.0162769	0.100167
GO:0065007	biological regulation	259	0.928315	1291398405	0.887940	1.045471	0.0162654	0.100167
GO:0043297	apical junction assembly	3	0.010753	2742172	0.001885	5.702945	0.0163259	0.100363
GO:0006909	phagocytosis	11	0.039427	27033110	0.018587	2.121140	0.0164247	0.100785
GO:0170038	proteinogenic amino acid biosynthetic process	7	0.025090	13517982	0.009295	2.699348	0.0164556	0.100785
GO:1903297	regulation of hypoxia-induced intrinsic apoptotic signaling pathway	2	0.007168	1009829	0.000694	10.324162	0.0164631	0.100785
GO:1903298	negative regulation of hypoxia-induced intrinsic apoptotic signaling pathway	2	0.007168	1009829	0.000694	10.324162	0.0164631	0.100785
GO:0002460	adaptive immune response based on somatic recombination of immune receptors built from immunoglobulin superfamily domains	10	0.035842	23545842	0.016190	2.213902	0.0166359	0.101246
GO:0018193	peptidyl-amino acid modification	23	0.082437	73997047	0.050879	1.620265	0.0165655	0.101246
GO:0032924	activin receptor signaling pathway	5	0.017921	7631877	0.005248	3.415162	0.0166401	0.101246
GO:0043267	negative regulation of potassium ion transport	5	0.017921	7636197	0.005250	3.413230	0.0166763	0.101246
GO:0070593	dendrite self-avoidance	4	0.014337	5023753	0.003454	4.150538	0.0166443	0.101246
GO:0071375	cellular response to peptide hormone stimulus	17	0.060932	49753111	0.034209	1.781153	0.0166609	0.101246
GO:0098900	regulation of action potential	8	0.028674	16766267	0.011528	2.487289	0.0166721	0.101246
GO:2001187	positive regulation of CD8-positive, alpha-beta T cell activation	2	0.007168	1013979	0.000697	10.281907	0.0165901	0.101246
GO:0043506	regulation of JUN kinase activity	4	0.014337	5036023	0.003463	4.140425	0.0167773	0.101755
GO:0003062	regulation of heart rate by chemical signal	3	0.010753	2772710	0.001906	5.640134	0.0168061	0.101824
GO:0038101	sequestering of nodal from receptor via nodal binding	1	0.003584	89987	0.000062	57.928578	0.017115	0.103589
GO:0045903	positive regulation of translational fidelity	1	0.003584	90938	0.000063	57.322779	0.0172943	0.104567
GO:0043488	regulation of mRNA stability	17	0.060932	49984349	0.034368	1.772913	0.0173408	0.10474
GO:0090316	positive regulation of intracellular protein transport	11	0.039427	27271758	0.018752	2.102578	0.0173976	0.104975
GO:0006284	base-excision repair	6	0.021505	10625286	0.007306	2.943630	0.0175729	0.105816
GO:0018108	peptidyl-tyrosine phosphorylation	7	0.025090	13699874	0.009420	2.663509	0.0175582	0.105816
GO:0043114	regulation of vascular permeability	7	0.025090	13717350	0.009432	2.660115	0.0176669	0.106055
GO:0061001	regulation of dendritic spine morphogenesis	6	0.021505	10636552	0.007313	2.940512	0.0176541	0.106055
GO:0071103	DNA conformation change	5	0.017921	7747858	0.005327	3.364039	0.0176309	0.106055
GO:0030334	regulation of cell migration	61	0.218638	245003910	0.168460	1.297865	0.0177365	0.10636
GO:2000210	positive regulation of anoikis	2	0.007168	1051392	0.000723	9.916033	0.0177537	0.10636
GO:0048660	regulation of smooth muscle cell proliferation	15	0.053763	42320619	0.029099	1.847617	0.0177842	0.106433
GO:0050434	positive regulation of viral transcription	2	0.007168	1056735	0.000727	9.865896	0.0179227	0.107153
GO:0010614	negative regulation of cardiac muscle hypertrophy	6	0.021505	10696692	0.007355	2.923980	0.0180921	0.108056
GO:1902109	negative regulation of mitochondrial membrane permeability involved in apoptotic process	2	0.007168	1070837	0.000736	9.735971	0.0183718	0.109616
GO:0071887	leukocyte apoptotic process	5	0.017921	7835240	0.005387	3.326522	0.0184026	0.109688
GO:0044238	primary metabolic process	185	0.663082	873566896	0.600647	1.103947	0.0185726	0.110472
GO:0140861	DNA repair-dependent chromatin remodeling	4	0.014337	5196747	0.003573	4.012371	0.0185815	0.110472
GO:1904706	negative regulation of vascular associated smooth muscle cell proliferation	5	0.017921	7856150	0.005402	3.317668	0.0185906	0.110472
GO:0010725	regulation of primitive erythrocyte differentiation	1	0.003584	100002	0.000069	52.127147	0.0190017	0.112687
GO:0035854	eosinophil fate commitment	1	0.003584	100002	0.000069	52.127147	0.0190017	0.112687
GO:0035437	maintenance of protein localization in endoplasmic reticulum	3	0.010753	2908305	0.002000	5.377172	0.0190334	0.112761
GO:1902531	regulation of intracellular signal transduction	102	0.365591	444944978	0.305935	1.194996	0.0191229	0.113177
GO:0031643	positive regulation of myelination	4	0.014337	5249579	0.003610	3.971990	0.0191998	0.113518
GO:0071107	response to parathyroid hormone	4	0.014337	5263760	0.003619	3.961289	0.0193679	0.114397
GO:0061333	renal tubule morphogenesis	4	0.014337	5267642	0.003622	3.958370	0.0194141	0.114555
GO:0009605	response to external stimulus	75	0.268817	312944534	0.215174	1.249299	0.0194397	0.114591
GO:0009611	response to wounding	19	0.068100	58719856	0.040375	1.686713	0.0195532	0.115145
GO:0006913	nucleocytoplasmic transport	21	0.075269	66927924	0.046018	1.635628	0.0196513	0.115606
GO:0003007	heart morphogenesis	8	0.028674	17309937	0.011902	2.409168	0.0197305	0.115638
GO:0006366	transcription by RNA polymerase II	17	0.060932	50745974	0.034892	1.746304	0.0197333	0.115638
GO:0051169	nuclear transport	21	0.075269	66955483	0.046037	1.634955	0.0197297	0.115638
GO:1904978	regulation of endosome organization	2	0.007168	1112772	0.000765	9.369069	0.0197354	0.115638
GO:0007162	negative regulation of cell adhesion	24	0.086022	79548063	0.054696	1.572730	0.0199792	0.115948
GO:0007356	thorax and anterior abdomen determination	2	0.007168	1120334	0.000770	9.305830	0.0199856	0.115948
GO:0010638	positive regulation of organelle organization	35	0.125448	127159517	0.087432	1.434801	0.0199447	0.115948
GO:0019730	antimicrobial humoral response	10	0.035842	24262081	0.016682	2.148546	0.0199782	0.115948
GO:0021587	cerebellum morphogenesis	2	0.007168	1117593	0.000768	9.328653	0.0198948	0.115948
GO:0046887	positive regulation of hormone secretion	14	0.050179	39076212	0.026868	1.867619	0.019935	0.115948
GO:0051716	cellular response to stimulus	117	0.419355	520823868	0.358108	1.171029	0.0199654	0.115948
GO:0061383	trabecula morphogenesis	5	0.017921	7995152	0.005497	3.259987	0.019872	0.115948
GO:0071385	cellular response to glucocorticoid stimulus	8	0.028674	17347903	0.011928	2.403896	0.019958	0.115948
GO:1901988	negative regulation of cell cycle phase transition	21	0.075269	67008907	0.046074	1.633651	0.0198825	0.115948
GO:0009967	positive regulation of signal transduction	86	0.308244	366800329	0.252205	1.222197	0.0200575	0.11625
GO:0001977	renal system process involved in regulation of blood volume	3	0.010753	2970023	0.002042	5.265433	0.0200986	0.11635
GO:0070305	response to cGMP	3	0.010753	2971471	0.002043	5.262867	0.020124	0.11635
GO:0071900	regulation of protein serine/threonine kinase activity	13	0.046595	35319152	0.024285	1.918694	0.020134	0.11635
GO:0090410	malonate catabolic process	1	0.003584	106162	0.000073	49.102493	0.0201603	0.116387
GO:0008608	attachment of spindle microtubules to kinetochore	6	0.021505	10974151	0.007546	2.850053	0.0202091	0.116554
GO:1903596	regulation of gap junction assembly	3	0.010753	2977477	0.002047	5.252251	0.0202295	0.116557
GO:1904874	positive regulation of telomerase RNA localization to Cajal body	3	0.010753	2979685	0.002049	5.248359	0.0202683	0.116667
GO:0016485	protein processing	17	0.060932	50918494	0.035011	1.740388	0.0203089	0.116786
GO:0070316	regulation of G0 to G1 transition	6	0.021505	10992054	0.007558	2.845411	0.0203512	0.116915
GO:0045682	regulation of epidermis development	9	0.032258	20840174	0.014329	2.251199	0.0204494	0.117365
GO:0097492	sympathetic neuron axon guidance	2	0.007168	1140088	0.000784	9.144590	0.0206457	0.118375
GO:0090201	negative regulation of release of cytochrome c from mitochondria	4	0.014337	5371523	0.003693	3.881818	0.0206751	0.118428
GO:0007043	cell-cell junction assembly	11	0.039427	28036110	0.019277	2.045255	0.0208046	0.118938
GO:0033045	regulation of sister chromatid segregation	13	0.046595	35476990	0.024393	1.910158	0.0207856	0.118938
GO:0033084	regulation of immature T cell proliferation in thymus	3	0.010753	3016565	0.002074	5.184194	0.0209233	0.119428
GO:0050853	B cell receptor signaling pathway	7	0.025090	14210576	0.009771	2.567787	0.020931	0.119428
GO:0003278	apoptotic process involved in heart morphogenesis	2	0.007168	1155216	0.000794	9.024838	0.0211573	0.120425
GO:0007346	regulation of mitotic cell cycle	39	0.139785	145625294	0.100129	1.396048	0.0211877	0.120425
GO:0086036	regulation of cardiac muscle cell membrane potential	2	0.007168	1155870	0.000795	9.019732	0.0211795	0.120425
GO:1904063	negative regulation of cation transmembrane transport	8	0.028674	17542205	0.012062	2.377270	0.0211519	0.120425
GO:0071824	protein-DNA complex organization	16	0.057348	47271653	0.032503	1.764379	0.0214433	0.12176
GO:0003085	negative regulation of systemic arterial blood pressure	4	0.014337	5456318	0.003752	3.821492	0.0217409	0.123212
GO:0060391	positive regulation of SMAD protein signal transduction	7	0.025090	14323810	0.009849	2.547488	0.0217358	0.123212
GO:0042110	T cell activation	24	0.086022	80206870	0.055149	1.559812	0.0217754	0.123289
GO:0003168	Purkinje myocyte differentiation	1	0.003584	115453	0.000079	45.151004	0.0219053	0.123786
GO:0003285	septum secundum development	1	0.003584	115453	0.000079	45.151004	0.0219053	0.123786
GO:0140141	mitochondrial potassium ion transmembrane transport	2	0.007168	1178805	0.000811	8.844243	0.0219655	0.124007
GO:0033673	negative regulation of kinase activity	9	0.032258	21140506	0.014536	2.219217	0.0221607	0.124948
GO:0036293	response to decreased oxygen levels	24	0.086022	80347537	0.055245	1.557081	0.0221747	0.124948
GO:0001974	blood vessel remodeling	7	0.025090	14392788	0.009896	2.535279	0.0222364	0.125176
GO:0000302	response to reactive oxygen species	15	0.053763	43583629	0.029967	1.794075	0.0223931	0.125937
GO:0006695	cholesterol biosynthetic process	6	0.021505	11249755	0.007735	2.780231	0.0224728	0.126024
GO:0033085	negative regulation of T cell differentiation in thymus	3	0.010753	3099854	0.002131	5.044901	0.0224448	0.126024
GO:1902653	secondary alcohol biosynthetic process	6	0.021505	11249755	0.007735	2.780231	0.0224728	0.126024
GO:0032648	regulation of interferon-beta production	8	0.028674	17794743	0.012235	2.343532	0.0227782	0.127614
GO:0070314	G1 to G0 transition	4	0.014337	5538895	0.003808	3.764519	0.0228106	0.127674
GO:0033034	positive regulation of myeloid cell apoptotic process	3	0.010753	3122332	0.002147	5.008582	0.0228655	0.127852
GO:0046635	positive regulation of alpha-beta T cell activation	9	0.032258	21262748	0.014620	2.206458	0.0228858	0.127852
GO:1904861	excitatory synapse assembly	3	0.010753	3127253	0.002150	5.000701	0.0229581	0.128134
GO:1904851	positive regulation of establishment of protein localization to telomere	2	0.007168	1208582	0.000831	8.626339	0.0230037	0.128266
GO:0032354	response to follicle-stimulating hormone	3	0.010753	3137771	0.002157	4.983938	0.0231569	0.128998
GO:0010718	positive regulation of epithelial to mesenchymal transition	8	0.028674	17859029	0.012280	2.335096	0.0232058	0.129148
GO:0044752	response to human chorionic gonadotropin	2	0.007168	1215880	0.000836	8.574561	0.0232612	0.129334
GO:0090398	cellular senescence	9	0.032258	21354132	0.014683	2.197016	0.0234389	0.130199
GO:0042311	vasodilation	7	0.025090	14558251	0.010010	2.506464	0.0234698	0.130247
GO:0006303	double-strand break repair via nonhomologous end joining	8	0.028674	17901907	0.012309	2.329503	0.0234942	0.13026
GO:0007276	gamete generation	39	0.139785	146725333	0.100885	1.385582	0.0235389	0.130385
GO:0045066	regulatory T cell differentiation	3	0.010753	3168193	0.002178	4.936081	0.0237371	0.131359
GO:0035928	rRNA import into mitochondrion	2	0.007168	1232804	0.000848	8.456849	0.0238629	0.131807
GO:0051029	rRNA transport	2	0.007168	1232804	0.000848	8.456849	0.0238629	0.131807
GO:0045669	positive regulation of osteoblast differentiation	9	0.032258	21427943	0.014733	2.189448	0.0238925	0.131846
GO:0048609	multicellular organismal reproductive process	50	0.179211	197384209	0.135717	1.320475	0.0240648	0.132673
GO:2000136	regulation of cell proliferation involved in heart morphogenesis	4	0.014337	5642375	0.003880	3.695479	0.0241955	0.133268
GO:0018212	peptidyl-tyrosine modification	7	0.025090	14657521	0.010078	2.489489	0.024232	0.133344
GO:0034599	cellular response to oxidative stress	19	0.068100	60169367	0.041371	1.646079	0.0243436	0.133833
GO:0003357	noradrenergic neuron differentiation	3	0.010753	3203258	0.002202	4.882047	0.0244155	0.133853
GO:0032411	positive regulation of transporter activity	5	0.017921	8444948	0.005807	3.086353	0.0244106	0.133853
GO:0035910	ascending aorta morphogenesis	3	0.010753	3203257	0.002202	4.882049	0.0244155	0.133853
GO:0035995	detection of muscle stretch	2	0.007168	1253795	0.000862	8.315265	0.024618	0.134837
GO:0042117	monocyte activation	3	0.010753	3222186	0.002216	4.853369	0.0247861	0.1354
GO:1901380	negative regulation of potassium ion transmembrane transport	4	0.014337	5685092	0.003909	3.667711	0.0247818	0.1354
GO:1904749	regulation of protein localization to nucleolus	3	0.010753	3222385	0.002216	4.853069	0.02479	0.1354
GO:1902731	negative regulation of chondrocyte proliferation	2	0.007168	1259653	0.000866	8.276595	0.0248305	0.135496
GO:0007190	activation of adenylate cyclase activity	3	0.010753	3235937	0.002225	4.832744	0.0250572	0.136606
GO:0010628	positive regulation of gene expression	69	0.247312	287777396	0.197870	1.249871	0.0251301	0.136876
GO:0014006	regulation of microglia differentiation	1	0.003584	134503	0.000092	38.756153	0.0254735	0.137613
GO:0014008	positive regulation of microglia differentiation	1	0.003584	134503	0.000092	38.756153	0.0254735	0.137613
GO:0051280	negative regulation of release of sequestered calcium ion into cytosol	2	0.007168	1275737	0.000877	8.172247	0.0254177	0.137613
GO:0051962	positive regulation of nervous system development	22	0.078853	72946894	0.050157	1.572130	0.0253977	0.137613
GO:0060751	branch elongation involved in mammary gland duct branching	1	0.003584	134503	0.000092	38.756153	0.0254735	0.137613
GO:0071322	cellular response to carbohydrate stimulus	8	0.028674	18180581	0.012501	2.293796	0.0254302	0.137613
GO:1903479	mitotic actomyosin contractile ring assembly actin filament organization	2	0.007168	1277330	0.000878	8.162055	0.0254762	0.137613
GO:1903918	regulation of actin filament severing	1	0.003584	134311	0.000092	38.811556	0.0254376	0.137613
GO:1903919	negative regulation of actin filament severing	1	0.003584	134311	0.000092	38.811556	0.0254376	0.137613
GO:1904628	cellular response to phorbol 13-acetate 12-myristate	3	0.010753	3259747	0.002241	4.797445	0.0255304	0.13778
GO:0030855	epithelial cell differentiation	27	0.096774	94378131	0.064893	1.491300	0.0256209	0.138101
GO:1902683	regulation of receptor localization to synapse	5	0.017921	8557022	0.005884	3.045931	0.0256369	0.138101
GO:0006405	RNA export from nucleus	10	0.035842	25314463	0.017406	2.059226	0.0257463	0.138283
GO:0014741	negative regulation of muscle hypertrophy	6	0.021505	11616186	0.007987	2.692529	0.0257388	0.138283
GO:0060038	cardiac muscle cell proliferation	4	0.014337	5751742	0.003955	3.625211	0.0257135	0.138283
GO:0071139	resolution of DNA recombination intermediates	3	0.010753	3271456	0.002249	4.780274	0.0257648	0.138283
GO:0003197	endocardial cushion development	3	0.010753	3274227	0.002251	4.776229	0.0258205	0.138455
GO:0051101	regulation of DNA binding	6	0.021505	11654842	0.008014	2.683598	0.0261007	0.13983
GO:1901020	negative regulation of calcium ion transmembrane transporter activity	3	0.010753	3304378	0.002272	4.732648	0.0264303	0.141467
GO:0014034	neural crest cell fate commitment	2	0.007168	1305608	0.000898	7.985274	0.0265232	0.141706
GO:0048865	stem cell fate commitment	2	0.007168	1305608	0.000898	7.985274	0.0265232	0.141706
GO:0060349	bone morphogenesis	6	0.021505	11704875	0.008048	2.672127	0.0265742	0.141721
GO:1902042	negative regulation of extrinsic apoptotic signaling pathway via death domain receptors	5	0.017921	8639325	0.005940	3.016913	0.0265621	0.141721
GO:0001755	neural crest cell migration	8	0.028674	18350571	0.012617	2.272548	0.0266644	0.142073
GO:0001666	response to hypoxia	23	0.082437	77599174	0.053356	1.545053	0.0268353	0.142406
GO:0002394	tolerance induction in gut-associated lymphoid tissue	2	0.007168	1314299	0.000904	7.932470	0.0268484	0.142406
GO:0002401	tolerance induction in mucosal-associated lymphoid tissue	2	0.007168	1314299	0.000904	7.932470	0.0268484	0.142406
GO:0002427	mucosal tolerance induction	2	0.007168	1314299	0.000904	7.932470	0.0268484	0.142406
GO:0002462	tolerance induction to nonself antigen	2	0.007168	1314299	0.000904	7.932470	0.0268484	0.142406
GO:0006417	regulation of translation	28	0.100358	99145002	0.068170	1.472176	0.0268801	0.142406
GO:0045446	endothelial cell differentiation	5	0.017921	8668631	0.005960	3.006714	0.0268966	0.142406
GO:0003290	atrial septum secundum morphogenesis	1	0.003584	143799	0.000099	36.250731	0.02721	0.143936
GO:2000074	regulation of type B pancreatic cell development	3	0.010753	3348192	0.002302	4.670717	0.0273301	0.144441
GO:0140042	lipid droplet formation	4	0.014337	5867726	0.004035	3.553553	0.0273847	0.1446
GO:0035902	response to immobilization stress	4	0.014337	5871723	0.004037	3.551134	0.0274434	0.14478
GO:0045637	regulation of myeloid cell differentiation	19	0.068100	61016372	0.041954	1.623229	0.0275307	0.14511
GO:0002376	immune system process	81	0.290323	347305286	0.238800	1.215756	0.0275671	0.145172
GO:1904064	positive regulation of cation transmembrane transport	10	0.035842	25637052	0.017628	2.033314	0.0277322	0.145911
GO:0065004	protein-DNA complex assembly	14	0.050179	40904734	0.028125	1.784132	0.0279156	0.146744
GO:0048588	developmental cell growth	12	0.043011	33167735	0.022805	1.885984	0.0279854	0.146979
GO:0009786	regulation of asymmetric cell division	2	0.007168	1347651	0.000927	7.736156	0.0281115	0.14751
GO:0086073	bundle of His cell-Purkinje myocyte adhesion involved in cell communication	2	0.007168	1348361	0.000927	7.732082	0.0281387	0.147521
GO:0031669	cellular response to nutrient levels	20	0.071685	65360082	0.044940	1.595108	0.0282714	0.148085
GO:0007611	learning or memory	21	0.075269	69566992	0.047833	1.573580	0.0283394	0.148309
GO:0090304	nucleic acid metabolic process	93	0.333333	406810314	0.279715	1.191691	0.0284021	0.148504
GO:0045604	regulation of epidermal cell differentiation	8	0.028674	18590677	0.012783	2.243197	0.0284779	0.148768
GO:0034650	cortisol metabolic process	2	0.007168	1361125	0.000936	7.659574	0.0286285	0.14929
GO:0043535	regulation of blood vessel endothelial cell migration	11	0.039427	29490182	0.020277	1.944410	0.0286076	0.14929
GO:1904018	positive regulation of vasculature development	16	0.057348	49049731	0.033726	1.700419	0.028763	0.149858
GO:0009063	amino acid catabolic process	10	0.035842	25820454	0.017754	2.018872	0.0289088	0.150485
GO:0031529	ruffle organization	4	0.014337	6008972	0.004132	3.470024	0.0295055	0.153455
GO:1901607	alpha-amino acid biosynthetic process	7	0.025090	15294786	0.010516	2.385763	0.029533	0.153462
GO:0043487	regulation of RNA stability	17	0.060932	53291512	0.036642	1.662890	0.0295997	0.153672
GO:0003283	atrial septum development	3	0.010753	3457546	0.002377	4.522993	0.0296464	0.153779
GO:0043434	response to peptide hormone	24	0.086022	82683784	0.056852	1.513086	0.0296794	0.153815
GO:2000047	regulation of cell-cell adhesion mediated by cadherin	4	0.014337	6027952	0.004145	3.459098	0.0297977	0.154292
GO:0031175	neuron projection development	36	0.129032	135688753	0.093297	1.383029	0.0298247	0.154296
GO:0045765	regulation of angiogenesis	24	0.086022	82735620	0.056887	1.512138	0.0298655	0.154371
GO:0051100	negative regulation of binding	6	0.021505	12054107	0.008288	2.594710	0.0300385	0.154993
GO:0070534	protein K63-linked ubiquitination	7	0.025090	15351219	0.010555	2.376992	0.0300373	0.154993
GO:0071356	cellular response to tumor necrosis factor	10	0.035842	26000178	0.017877	2.004917	0.0300959	0.155152
GO:0006360	transcription by RNA polymerase I	4	0.014337	6083102	0.004183	3.427737	0.0306565	0.157904
GO:0072091	regulation of stem cell proliferation	6	0.021505	12129309	0.008340	2.578623	0.0308214	0.158614
GO:0090497	mesenchymal cell migration	8	0.028674	18892936	0.012990	2.207309	0.0308799	0.158776
GO:0034766	negative regulation of monoatomic ion transmembrane transport	8	0.028674	18902960	0.012997	2.206139	0.0309618	0.159058
GO:0022607	cellular component assembly	110	0.394265	493339471	0.339210	1.162303	0.0311645	0.15996
GO:0019538	protein metabolic process	122	0.437276	554282719	0.381114	1.147364	0.0314847	0.161462
GO:0030913	paranodal junction assembly	2	0.007168	1435352	0.000987	7.263471	0.0315439	0.161508
GO:0060932	His-Purkinje system cell differentiation	2	0.007168	1436216	0.000988	7.259102	0.0315785	0.161508
GO:1903226	positive regulation of endodermal cell differentiation	1	0.003584	167394	0.000115	31.141014	0.0316037	0.161508
GO:1904815	negative regulation of protein localization to chromosome, telomeric region	1	0.003584	167394	0.000115	31.141014	0.0316037	0.161508
GO:0048565	digestive tract development	8	0.028674	19006555	0.013069	2.194114	0.0318177	0.162461
GO:0043269	regulation of monoatomic ion transport	26	0.093190	91999102	0.063257	1.473202	0.0320693	0.163604
GO:0061626	pharyngeal arch artery morphogenesis	3	0.010753	3571927	0.002456	4.378157	0.0321768	0.163887
GO:1901164	negative regulation of trophoblast cell migration	2	0.007168	1451190	0.000998	7.184199	0.0321806	0.163887
GO:0060947	cardiac vascular smooth muscle cell differentiation	2	0.007168	1455499	0.001001	7.162930	0.0323547	0.164631
GO:1904401	cellular response to Thyroid stimulating hormone	1	0.003584	171737	0.000118	30.353499	0.0324102	0.164771
GO:1901203	positive regulation of extracellular matrix assembly	2	0.007168	1458768	0.001003	7.146879	0.032487	0.165018
GO:0003407	neural retina development	4	0.014337	6201233	0.004264	3.362440	0.0325447	0.165169
GO:1904627	response to phorbol 13-acetate 12-myristate	3	0.010753	3593385	0.002471	4.352013	0.0326637	0.165629
GO:0003071	renal system process involved in regulation of systemic arterial blood pressure	3	0.010753	3596200	0.002473	4.348606	0.0327278	0.165761
GO:0032201	telomere maintenance via semi-conservative replication	2	0.007168	1465155	0.001007	7.115723	0.0327461	0.165761
GO:0001678	intracellular glucose homeostasis	9	0.032258	22716619	0.015619	2.065244	0.0328527	0.166158
GO:0044857	plasma membrane raft organization	3	0.010753	3606877	0.002480	4.335733	0.0329718	0.166617
GO:0001698	gastrin-induced gastric acid secretion	1	0.003584	175077	0.000120	29.774436	0.0330301	0.166768
GO:0007610	behavior	40	0.143369	155029738	0.106595	1.344986	0.0330894	0.166924
GO:0014013	regulation of gliogenesis	10	0.035842	26447136	0.018185	1.971033	0.033197	0.167037
GO:0061820	telomeric D-loop disassembly	2	0.007168	1475350	0.001014	7.066552	0.0331615	0.167037
GO:1903530	regulation of secretion by cell	35	0.125448	132313902	0.090976	1.378908	0.0331966	0.167037
GO:2001185	regulation of CD8-positive, alpha-beta T cell activation	3	0.010753	3620771	0.002490	4.319096	0.0332906	0.167365
GO:0006954	inflammatory response	32	0.114695	118903126	0.081755	1.402908	0.0334426	0.167985
GO:0001656	metanephros development	7	0.025090	15738564	0.010822	2.318492	0.0336554	0.168909
GO:0006335	DNA replication-dependent chromatin assembly	2	0.007168	1493368	0.001027	6.981292	0.0339005	0.169178
GO:0006401	RNA catabolic process	18	0.064516	58324775	0.040103	1.608763	0.0338378	0.169178
GO:0030836	positive regulation of actin filament depolymerization	3	0.010753	3641377	0.002504	4.294655	0.0337665	0.169178
GO:0045879	negative regulation of smoothened signaling pathway	5	0.017921	9234775	0.006350	2.822385	0.0338906	0.169178
GO:1901017	negative regulation of potassium ion transmembrane transporter activity	2	0.007168	1494346	0.001027	6.976723	0.0339408	0.169178
GO:1902260	negative regulation of delayed rectifier potassium channel activity	2	0.007168	1494346	0.001027	6.976723	0.0339408	0.169178
GO:1903817	negative regulation of voltage-gated potassium channel activity	2	0.007168	1494346	0.001027	6.976723	0.0339408	0.169178
GO:1904753	negative regulation of vascular associated smooth muscle cell migration	3	0.010753	3646151	0.002507	4.289032	0.0338773	0.169178
GO:2000740	negative regulation of mesenchymal stem cell differentiation	2	0.007168	1495005	0.001028	6.973647	0.033968	0.169178
GO:0035886	vascular associated smooth muscle cell differentiation	3	0.010753	3658238	0.002515	4.274860	0.0341585	0.169983
GO:0009791	post-embryonic development	10	0.035842	26588883	0.018282	1.960526	0.0342257	0.170029
GO:0110053	regulation of actin filament organization	21	0.075269	71016511	0.048830	1.541461	0.0342145	0.170029
GO:2001234	negative regulation of apoptotic signaling pathway	19	0.068100	62603652	0.043045	1.582073	0.034341	0.170458
GO:0051926	negative regulation of calcium ion transport	6	0.021505	12455678	0.008564	2.511057	0.0343733	0.170474
GO:0035194	regulatory ncRNA-mediated post-transcriptional gene silencing	5	0.017921	9275754	0.006378	2.809917	0.0344367	0.170644
GO:0006979	response to oxidative stress	29	0.103943	105853154	0.072782	1.428127	0.0344905	0.170767
GO:0002461	tolerance induction dependent upon immune response	2	0.007168	1510624	0.001039	6.901544	0.0346144	0.171121
GO:0043536	positive regulation of blood vessel endothelial cell migration	8	0.028674	19335508	0.013295	2.156786	0.0346424	0.171121
GO:0150106	regulation of protein localization to cell-cell junction	2	0.007168	1511465	0.001039	6.897704	0.0346493	0.171121
GO:1900151	regulation of nuclear-transcribed mRNA catabolic process, deadenylation-dependent decay	5	0.017921	9297478	0.006393	2.803351	0.0347283	0.171367
GO:0035305	negative regulation of dephosphorylation	2	0.007168	1514294	0.001041	6.884817	0.034767	0.171414
GO:2000049	positive regulation of cell-cell adhesion mediated by cadherin	3	0.010753	3687983	0.002536	4.240382	0.0348559	0.171564
GO:2000977	regulation of forebrain neuron differentiation	2	0.007168	1516371	0.001043	6.875387	0.0348534	0.171564
GO:0099533	positive regulation of presynaptic cytosolic calcium concentration	1	0.003584	185799	0.000128	28.056227	0.0350172	0.17207
GO:1903234	negative regulation of calcium ion-dependent exocytosis of neurotransmitter	1	0.003584	185799	0.000128	28.056227	0.0350172	0.17207
GO:0045185	maintenance of protein location	7	0.025090	15886898	0.010924	2.296844	0.0351146	0.172405
GO:0002028	regulation of sodium ion transport	7	0.025090	15893251	0.010928	2.295926	0.035178	0.172572
GO:0016441	post-transcriptional gene silencing	6	0.021505	12539523	0.008622	2.494267	0.0353267	0.173157
GO:0010611	regulation of cardiac muscle hypertrophy	8	0.028674	19442334	0.013368	2.144935	0.0355951	0.174327
GO:0016094	polyprenol biosynthetic process	1	0.003584	191291	0.000132	27.250727	0.0360334	0.176327
GO:2000689	actomyosin contractile ring assembly actin filament organization	2	0.007168	1547007	0.001064	6.739231	0.0361385	0.176694
GO:0048762	mesenchymal cell differentiation	12	0.043011	34521411	0.023736	1.812030	0.0362208	0.176949
GO:0086042	cardiac muscle cell-cardiac muscle cell adhesion	2	0.007168	1550896	0.001066	6.722332	0.0363029	0.177203
GO:1903939	regulation of TORC2 signaling	3	0.010753	3754014	0.002581	4.165796	0.0364301	0.177676
GO:0032361	pyridoxal phosphate catabolic process	1	0.003584	194139	0.000133	26.850962	0.03656	0.177835
GO:0042820	vitamin B6 catabolic process	1	0.003584	194139	0.000133	26.850962	0.03656	0.177835
GO:0072595	maintenance of protein localization in organelle	5	0.017921	9426615	0.006482	2.764947	0.0364937	0.177835
GO:0072757	cellular response to camptothecin	2	0.007168	1558232	0.001071	6.690684	0.0366139	0.177835
GO:1901563	response to camptothecin	2	0.007168	1558232	0.001071	6.690684	0.0366139	0.177835
GO:0014839	myoblast migration involved in skeletal muscle regeneration	2	0.007168	1559837	0.001073	6.683800	0.0366821	0.178019
GO:0001667	ameboidal-type cell migration	12	0.043011	34598612	0.023789	1.807987	0.0367373	0.178139
GO:0060264	regulation of respiratory burst involved in inflammatory response	2	0.007168	1562551	0.001074	6.672190	0.0367975	0.178284
GO:0160131	sperm migration through the uterotubal junction	1	0.003584	196638	0.000135	26.509723	0.0370219	0.179224
GO:0002088	lens development in camera-type eye	6	0.021505	12697404	0.008730	2.463253	0.0371678	0.179634
GO:0007435	salivary gland morphogenesis	3	0.010753	3783830	0.002602	4.132970	0.0371527	0.179634
GO:0033363	secretory granule organization	8	0.028674	19629164	0.013497	2.124520	0.0373038	0.180143
GO:0032264	IMP salvage	2	0.007168	1576964	0.001084	6.611209	0.0374126	0.180284
GO:2000111	positive regulation of macrophage apoptotic process	2	0.007168	1576937	0.001084	6.611322	0.0374114	0.180284
GO:2000145	regulation of cell motility	61	0.218638	255228183	0.175490	1.245873	0.037425	0.180284
GO:0032909	regulation of transforming growth factor beta2 production	3	0.010753	3803968	0.002616	4.111091	0.037645	0.18106
GO:0035795	negative regulation of mitochondrial membrane permeability	3	0.010753	3804078	0.002616	4.110972	0.0376477	0.18106
GO:1902750	negative regulation of cell cycle G2/M phase transition	9	0.032258	23311654	0.016029	2.012529	0.0376879	0.181105
GO:1904869	regulation of protein localization to Cajal body	3	0.010753	3810586	0.002620	4.103951	0.0378075	0.181383
GO:1904871	positive regulation of protein localization to Cajal body	3	0.010753	3810586	0.002620	4.103951	0.0378075	0.181383
GO:1901990	regulation of mitotic cell cycle phase transition	28	0.100358	102335220	0.070364	1.426282	0.0379052	0.181704
GO:0031503	protein-containing complex localization	7	0.025090	16168168	0.011117	2.256887	0.0379955	0.181988
GO:0034502	protein localization to chromosome	10	0.035842	27097667	0.018632	1.923715	0.0381015	0.182348
GO:0090066	regulation of anatomical structure size	29	0.103943	106847286	0.073466	1.414839	0.0381857	0.182453
GO:1903537	meiotic cell cycle process involved in oocyte maturation	2	0.007168	1594292	0.001096	6.539353	0.0381574	0.182453
GO:1903672	positive regulation of sprouting angiogenesis	4	0.014337	6540091	0.004497	3.188224	0.0383319	0.183003
GO:1904772	response to tetrachloromethane	2	0.007168	1600297	0.001100	6.514814	0.0384168	0.183259
GO:0035914	skeletal muscle cell differentiation	7	0.025090	16229003	0.011159	2.248427	0.0386384	0.184125
GO:1904872	regulation of telomerase RNA localization to Cajal body	3	0.010753	3845112	0.002644	4.067100	0.038661	0.184125
GO:0072011	glomerular endothelium development	2	0.007168	1611380	0.001108	6.470006	0.0388973	0.185101
GO:0045058	T cell selection	6	0.021505	12844878	0.008832	2.434972	0.0389422	0.185164
GO:0008211	glucocorticoid metabolic process	3	0.010753	3859836	0.002654	4.051586	0.039028	0.185273
GO:0071526	semaphorin-plexin signaling pathway	6	0.021505	12851827	0.008837	2.433655	0.0390271	0.185273
GO:0003166	bundle of His development	2	0.007168	1616674	0.001112	6.448819	0.0391277	0.185596
GO:0007492	endoderm development	5	0.017921	9621121	0.006615	2.709050	0.0392553	0.186024
GO:0030730	triglyceride storage	1	0.003584	208881	0.000144	24.955927	0.0392812	0.186024
GO:0002562	somatic diversification of immune receptors via germline recombination within a single locus	6	0.021505	12898866	0.008869	2.424780	0.039605	0.186655
GO:0016444	somatic cell DNA recombination	6	0.021505	12898866	0.008869	2.424780	0.039605	0.186655
GO:0017121	plasma membrane phospholipid scrambling	4	0.014337	6605919	0.004542	3.156453	0.0395201	0.186655
GO:0042921	nuclear receptor-mediated glucocorticoid signaling pathway	2	0.007168	1626910	0.001119	6.408245	0.0395746	0.186655
GO:0060658	nipple morphogenesis	1	0.003584	209828	0.000144	24.843295	0.0394557	0.186655
GO:0071222	cellular response to lipopolysaccharide	14	0.050179	42974270	0.029548	1.698213	0.0395489	0.186655
GO:0046833	positive regulation of RNA export from nucleus	2	0.007168	1631060	0.001121	6.391940	0.0397563	0.187218
GO:0061709	reticulophagy	4	0.014337	6626571	0.004556	3.146616	0.0398972	0.187731
GO:0006353	DNA-templated transcription termination	6	0.021505	12963573	0.008913	2.412677	0.0404088	0.189531
GO:0034764	positive regulation of transmembrane transport	14	0.050179	43105353	0.029638	1.693049	0.0403871	0.189531
GO:0048665	neuron fate specification	5	0.017921	9696544	0.006667	2.687978	0.0403595	0.189531
GO:0061013	regulation of mRNA catabolic process	17	0.060932	55414478	0.038102	1.599184	0.0403215	0.189531
GO:0019262	N-acetylneuraminate catabolic process	2	0.007168	1650026	0.001135	6.318469	0.0405909	0.189931
GO:0031100	animal organ regeneration	6	0.021505	12976649	0.008922	2.410246	0.0405724	0.189931
GO:1990776	response to angiotensin	4	0.014337	6663638	0.004582	3.129113	0.0405791	0.189931
GO:0001765	membrane raft assembly	3	0.010753	3931883	0.002703	3.977345	0.0408493	0.190186
GO:0006584	catecholamine metabolic process	6	0.021505	13000502	0.008939	2.405824	0.0408721	0.190186
GO:0009712	catechol-containing compound metabolic process	6	0.021505	13000502	0.008939	2.405824	0.0408721	0.190186
GO:0033083	regulation of immature T cell proliferation	3	0.010753	3932211	0.002704	3.977014	0.0408576	0.190186
GO:0040036	regulation of fibroblast growth factor receptor signaling pathway	5	0.017921	9721189	0.006684	2.681163	0.0407244	0.190186
GO:0141188	nucleic acid catabolic process	19	0.068100	63906999	0.043941	1.549808	0.0408106	0.190186
GO:1901606	alpha-amino acid catabolic process	9	0.032258	23656667	0.016266	1.983178	0.0407037	0.190186
GO:0070294	renal sodium ion absorption	3	0.010753	3939782	0.002709	3.969371	0.0410515	0.19087
GO:0045338	farnesyl diphosphate metabolic process	3	0.010753	3942093	0.002711	3.967044	0.0411108	0.190994
GO:0031346	positive regulation of cell projection organization	26	0.093190	94292029	0.064833	1.437378	0.0412046	0.191279
GO:0042482	positive regulation of odontogenesis	2	0.007168	1665497	0.001145	6.259776	0.0412766	0.191462
GO:0014823	response to activity	9	0.032258	23730517	0.016317	1.977006	0.0413698	0.191743
GO:0009190	cyclic nucleotide biosynthetic process	4	0.014337	6738236	0.004633	3.094471	0.0419715	0.194255
GO:0034333	adherens junction assembly	3	0.010753	3975708	0.002734	3.933502	0.0419778	0.194255
GO:0010566	regulation of ketone biosynthetic process	4	0.014337	6746312	0.004639	3.090767	0.0421238	0.194777
GO:0006694	steroid biosynthetic process	9	0.032258	23848836	0.016398	1.967197	0.0424524	0.195988
GO:0160249	glycogen biosynthetic process via UDP-glucose	1	0.003584	226004	0.000155	23.065162	0.0424322	0.195988
GO:0001732	formation of cytoplasmic translation initiation complex	3	0.010753	3997800	0.002749	3.911766	0.0425526	0.196142
GO:0050849	negative regulation of calcium-mediated signaling	4	0.014337	6768064	0.004654	3.080833	0.0425358	0.196142
GO:0030878	thyroid gland development	5	0.017921	9850087	0.006773	2.646078	0.0426654	0.196354
GO:0120036	plasma membrane bounded cell projection organization	55	0.197133	228483727	0.157101	1.254816	0.0426463	0.196354
GO:0019430	removal of superoxide radicals	3	0.010753	4006812	0.002755	3.902967	0.0427882	0.196765
GO:1905208	negative regulation of cardiocyte differentiation	3	0.010753	4011697	0.002758	3.898215	0.0429162	0.1972
GO:0045766	positive regulation of angiogenesis	15	0.053763	47617586	0.032741	1.642088	0.0432009	0.198353
GO:0045777	positive regulation of blood pressure	5	0.017921	9889846	0.006800	2.635440	0.0432751	0.198539
GO:0060317	cardiac epithelial to mesenchymal transition	5	0.017921	9896653	0.006805	2.633627	0.0433801	0.19871
GO:0072302	negative regulation of metanephric glomerular mesangial cell proliferation	1	0.003584	231094	0.000159	22.557137	0.0433669	0.19871
GO:0006903	vesicle targeting	3	0.010753	4031236	0.002772	3.879321	0.04343	0.198784
GO:0006527	L-arginine catabolic process	2	0.007168	1719452	0.001182	6.063349	0.0437019	0.199717
GO:0030324	lung development	12	0.043011	35571063	0.024458	1.758559	0.0436956	0.199717
GO:0003140	determination of left/right asymmetry in lateral mesoderm	2	0.007168	1723528	0.001185	6.049010	0.0438873	0.200346
GO:0031099	regeneration	12	0.043011	35598949	0.024477	1.757182	0.0439077	0.200346
GO:0030643	intracellular phosphate ion homeostasis	2	0.007168	1727686	0.001188	6.034452	0.0440766	0.200961
GO:0003057	regulation of the force of heart contraction by chemical signal	2	0.007168	1734849	0.001193	6.009536	0.0444036	0.201981
GO:0010629	negative regulation of gene expression	61	0.218638	257790721	0.177252	1.233489	0.0443875	0.201981
GO:1905505	positive regulation of motile cilium assembly	1	0.003584	236382	0.000163	22.052521	0.044337	0.201981
GO:0071384	cellular response to corticosteroid stimulus	8	0.028674	20359047	0.013998	2.048355	0.0445054	0.202054
GO:0086043	bundle of His cell action potential	1	0.003584	237395	0.000163	21.958419	0.0445228	0.202054
GO:1904400	response to Thyroid stimulating hormone	1	0.003584	237127	0.000163	21.983236	0.0444736	0.202054
GO:1901098	positive regulation of autophagosome maturation	2	0.007168	1738352	0.001195	5.997426	0.0445638	0.202084
GO:0006362	transcription elongation by RNA polymerase I	3	0.010753	4086932	0.002810	3.826454	0.0449117	0.203505
GO:0014743	regulation of muscle hypertrophy	8	0.028674	20411829	0.014035	2.043058	0.0450592	0.203667
GO:0050680	negative regulation of epithelial cell proliferation	13	0.046595	39746692	0.027329	1.704963	0.0450357	0.203667
GO:0090158	endoplasmic reticulum membrane organization	3	0.010753	4093425	0.002815	3.820384	0.045086	0.203667
GO:1902903	regulation of supramolecular fiber organization	27	0.096774	99583420	0.068472	1.413349	0.0450529	0.203667
GO:0002200	somatic diversification of immune receptors	7	0.025090	16836504	0.011576	2.167299	0.0454518	0.204847
GO:0045762	positive regulation of adenylate cyclase activity	3	0.010753	4106230	0.002823	3.808471	0.0454309	0.204847
GO:1901991	negative regulation of mitotic cell cycle phase transition	16	0.057348	52102751	0.035825	1.600781	0.0454431	0.204847
GO:0006576	biogenic amine metabolic process	8	0.028674	20469798	0.014075	2.037272	0.0456727	0.205685
GO:0042365	water-soluble vitamin catabolic process	1	0.003584	244140	0.000168	21.351761	0.0457585	0.205756
GO:0048675	axon extension	6	0.021505	13373840	0.009196	2.338664	0.0457454	0.205756
GO:1903598	positive regulation of gap junction assembly	2	0.007168	1766033	0.001214	5.903422	0.0458374	0.205953
GO:0014805	smooth muscle adaptation	2	0.007168	1772716	0.001219	5.881166	0.0461469	0.207074
GO:0021986	habenula development	2	0.007168	1772944	0.001219	5.880410	0.0461574	0.207074
GO:0051798	positive regulation of hair follicle development	3	0.010753	4136366	0.002844	3.780724	0.0462476	0.20732
GO:0002062	chondrocyte differentiation	7	0.025090	16907698	0.011625	2.158173	0.0462976	0.20738
GO:0075525	viral translational termination-reinitiation	2	0.007168	1776693	0.001222	5.868002	0.0463314	0.20738
GO:0045786	negative regulation of cell cycle	27	0.096774	99919438	0.068703	1.408596	0.0466053	0.208447
GO:0046831	regulation of RNA export from nucleus	3	0.010753	4153117	0.002856	3.765475	0.0467047	0.208593
GO:1901978	positive regulation of cell cycle checkpoint	5	0.017921	10107681	0.006950	2.578642	0.0467089	0.208593
GO:0001658	branching involved in ureteric bud morphogenesis	6	0.021505	13457436	0.009253	2.324136	0.046884	0.209057
GO:1903765	negative regulation of potassium ion export across plasma membrane	2	0.007168	1788408	0.001230	5.829563	0.0468766	0.209057
GO:0022010	central nervous system myelination	3	0.010753	4162778	0.002862	3.756736	0.0469693	0.20912
GO:0032291	axon ensheathment in central nervous system	3	0.010753	4162778	0.002862	3.756736	0.0469693	0.20912
GO:0015705	iodide transport	2	0.007168	1791654	0.001232	5.819002	0.0470281	0.209223
GO:0048208	COPII vesicle coating	4	0.014337	7002213	0.004815	2.977812	0.0471137	0.209446
GO:0046825	regulation of protein export from nucleus	5	0.017921	10140984	0.006973	2.570174	0.0472477	0.209566
GO:0061351	neural precursor cell proliferation	8	0.028674	20613695	0.014174	2.023051	0.0472192	0.209566
GO:0070482	response to oxygen levels	24	0.086022	86758565	0.059653	1.442021	0.047215	0.209566
GO:0002031	G protein-coupled receptor internalization	2	0.007168	1799783	0.001237	5.792719	0.0474082	0.210119
GO:0010043	response to zinc ion	5	0.017921	10159518	0.006985	2.565485	0.0475492	0.210585
GO:1905818	regulation of chromosome separation	10	0.035842	28213395	0.019399	1.847640	0.0476413	0.210834
GO:0000098	sulfur amino acid catabolic process	2	0.007168	1806654	0.001242	5.770689	0.0477304	0.21107
GO:0090657	telomeric loop disassembly	2	0.007168	1808555	0.001244	5.764623	0.0478197	0.211305
GO:0046329	negative regulation of JNK cascade	5	0.017921	10179737	0.006999	2.560390	0.0478794	0.21141
GO:1990402	embryonic liver development	1	0.003584	256420	0.000176	20.329221	0.0480042	0.211802
GO:0046794	transport of virus	2	0.007168	1814783	0.001248	5.744840	0.0481126	0.211812
GO:0075733	intracellular transport of virus	2	0.007168	1814783	0.001248	5.744840	0.0481126	0.211812
GO:1902259	regulation of delayed rectifier potassium channel activity	2	0.007168	1814821	0.001248	5.744720	0.0481144	0.211812
GO:0016070	RNA metabolic process	70	0.250896	302683501	0.208119	1.205541	0.0481933	0.211888
GO:0042790	nucleolar large rRNA transcription by RNA polymerase I	3	0.010753	4207494	0.002893	3.716810	0.0482039	0.211888
GO:0141187	nucleic acid biosynthetic process	33	0.118280	127355891	0.087567	1.350727	0.0482918	0.212116
GO:0003096	renal sodium ion transport	3	0.010753	4225511	0.002905	3.700962	0.0487059	0.213615
GO:0060021	roof of mouth development	10	0.035842	28324662	0.019475	1.840382	0.0486733	0.213615
GO:0022402	cell cycle process	53	0.189964	220915135	0.151897	1.250613	0.0487977	0.213858
GO:0046485	ether lipid metabolic process	4	0.014337	7088970	0.004874	2.941369	0.0488767	0.214045
GO:0038192	gastric inhibitory peptide signaling pathway	1	0.003584	261897	0.000180	19.904080	0.0490041	0.214443
GO:0141212	phospholipase C/protein kinase C signal transduction	2	0.007168	1834537	0.001261	5.682980	0.0490461	0.214467
GO:0002791	regulation of peptide secretion	16	0.057348	52670716	0.036215	1.583519	0.0491802	0.214894
GO:0002701	negative regulation of production of molecular mediator of immune response	5	0.017921	10274131	0.007064	2.536866	0.0494389	0.215694
GO:0045736	negative regulation of cyclin-dependent protein serine/threonine kinase activity	2	0.007168	1843535	0.001268	5.655243	0.0494735	0.215694
GO:1904030	negative regulation of cyclin-dependent protein kinase activity	2	0.007168	1843535	0.001268	5.655243	0.0494735	0.215694
GO:0021782	glial cell development	8	0.028674	20828553	0.014321	2.002182	0.0495915	0.216048
GO:0052575	carbohydrate localization	1	0.003584	267056	0.000184	19.519572	0.0499449	0.217266
GO:0052576	carbohydrate storage	1	0.003584	267056	0.000184	19.519572	0.0499449	0.217266
GO:2000341	regulation of chemokine (C-X-C motif) ligand 2 production	3	0.010753	4271626	0.002937	3.661008	0.0500022	0.217354
GO:0009084	glutamine family amino acid biosynthetic process	3	0.010753	4275632	0.002940	3.657578	0.0501156	0.217686
GO:0032241	positive regulation of nucleobase-containing compound transport	2	0.007168	1859369	0.001278	5.607084	0.0502289	0.218017
GO:0035054	embryonic heart tube anterior/posterior pattern specification	1	0.003584	269524	0.000185	19.340834	0.0503947	0.218575
GO:0045945	positive regulation of transcription by RNA polymerase III	4	0.014337	7169508	0.004930	2.908327	0.0505456	0.219068
GO:0048731	system development	63	0.225806	269486122	0.185293	1.218644	0.0505935	0.219114
GO:2000142	regulation of DNA-templated transcription initiation	10	0.035842	28538102	0.019622	1.826617	0.0506949	0.219392
GO:0032507	maintenance of protein location in cell	6	0.021505	13734896	0.009444	2.277186	0.0507886	0.219636
GO:0048736	appendage development	7	0.025090	17286868	0.011886	2.110835	0.0509719	0.220104
GO:0060173	limb development	7	0.025090	17286868	0.011886	2.110835	0.0509719	0.220104
GO:0002078	membrane fusion involved in acrosome reaction	1	0.003584	273000	0.000188	19.094575	0.0510278	0.220184
GO:0097421	liver regeneration	4	0.014337	7195988	0.004948	2.897625	0.0511011	0.220338
GO:1901291	negative regulation of double-strand break repair via single-strand annealing	1	0.003584	276530	0.000190	18.850826	0.0516704	0.22263
GO:0090050	positive regulation of cell migration involved in sprouting angiogenesis	4	0.014337	7229293	0.004971	2.884276	0.0518045	0.223044
GO:0001709	cell fate determination	6	0.021505	13816998	0.009500	2.263655	0.0519811	0.223641
GO:0032481	positive regulation of type I interferon production	9	0.032258	24826377	0.017070	1.889739	0.0521316	0.223833
GO:0042742	defense response to bacterium	17	0.060932	57326853	0.039417	1.545836	0.0521754	0.223833
GO:0098583	learned vocalization behavior	1	0.003584	279531	0.000192	18.648447	0.0522163	0.223833
GO:1905747	negative regulation of saliva secretion	1	0.003584	279531	0.000192	18.648447	0.0522163	0.223833
GO:1905748	hard palate morphogenesis	1	0.003584	279531	0.000192	18.648447	0.0522163	0.223833
GO:0034093	positive regulation of maintenance of sister chromatid cohesion	2	0.007168	1903569	0.001309	5.476890	0.0523594	0.224119
GO:0034184	positive regulation of maintenance of mitotic sister chromatid cohesion	2	0.007168	1903569	0.001309	5.476890	0.0523594	0.224119
GO:0072574	hepatocyte proliferation	2	0.007168	1905625	0.001310	5.470981	0.0524592	0.22422
GO:0072575	epithelial cell proliferation involved in liver morphogenesis	2	0.007168	1905625	0.001310	5.470981	0.0524592	0.22422
GO:0030842	regulation of intermediate filament depolymerization	1	0.003584	281864	0.000194	18.494093	0.0526404	0.224378
GO:0030844	positive regulation of intermediate filament depolymerization	1	0.003584	281864	0.000194	18.494093	0.0526404	0.224378
GO:0035019	somatic stem cell population maintenance	6	0.021505	13862459	0.009532	2.256231	0.0526487	0.224378
GO:0045108	regulation of intermediate filament polymerization or depolymerization	1	0.003584	281864	0.000194	18.494093	0.0526404	0.224378
GO:0035909	aorta morphogenesis	5	0.017921	10473098	0.007201	2.488671	0.0528232	0.224958
GO:0010948	negative regulation of cell cycle process	22	0.078853	79052104	0.054355	1.450714	0.053074	0.225862
GO:0040012	regulation of locomotion	62	0.222222	265483223	0.182541	1.217383	0.0532926	0.226629
GO:0043271	negative regulation of monoatomic ion transport	9	0.032258	24942357	0.017150	1.880952	0.0533685	0.226787
GO:0032414	positive regulation of ion transmembrane transporter activity	4	0.014337	7321043	0.005034	2.848129	0.0537696	0.228327
GO:0021902	commitment of neuronal cell to specific neuron type in forebrain	2	0.007168	1935113	0.001331	5.387612	0.0538993	0.228547
GO:0090087	regulation of peptide transport	16	0.057348	53345118	0.036679	1.563500	0.0538933	0.228547
GO:0051152	positive regulation of smooth muscle cell differentiation	3	0.010753	4410446	0.003033	3.545777	0.0540052	0.228831
GO:0070488	neutrophil aggregation	1	0.003584	290433	0.000200	17.948439	0.0541968	0.229477
GO:0008589	regulation of smoothened signaling pathway	9	0.032258	25026357	0.017208	1.874638	0.0542763	0.229648
GO:0060536	cartilage morphogenesis	3	0.010753	4421453	0.003040	3.536950	0.054329	0.229706
GO:0035556	intracellular signal transduction	86	0.308244	383557008	0.263726	1.168803	0.0543726	0.229725
GO:0010936	negative regulation of macrophage cytokine production	2	0.007168	1948136	0.001339	5.351597	0.0545397	0.2301
GO:2000975	positive regulation of pro-B cell differentiation	1	0.003584	292280	0.000201	17.835017	0.0545319	0.2301
GO:0061318	renal filtration cell differentiation	3	0.010753	4437846	0.003051	3.523884	0.054813	0.230591
GO:0072112	podocyte differentiation	3	0.010753	4437846	0.003051	3.523884	0.054813	0.230591
GO:0072311	glomerular epithelial cell differentiation	3	0.010753	4437846	0.003051	3.523884	0.054813	0.230591
GO:2000629	negative regulation of miRNA metabolic process	5	0.017921	10581144	0.007275	2.463259	0.0547162	0.230591
GO:0042987	amyloid precursor protein catabolic process	3	0.010753	4443204	0.003055	3.519635	0.0549717	0.231093
GO:0009749	response to glucose	11	0.039427	32955722	0.022660	1.739941	0.0552661	0.232165
GO:0002803	positive regulation of antibacterial peptide production	1	0.003584	297860	0.000205	17.500903	0.0555436	0.232832
GO:0086067	AV node cell to bundle of His cell communication	2	0.007168	1967643	0.001353	5.298541	0.055504	0.232832
GO:0170035	L-amino acid catabolic process	8	0.028674	21336067	0.014670	1.954557	0.0554983	0.232832
GO:0010959	regulation of metal ion transport	22	0.078853	79483172	0.054651	1.442846	0.0556274	0.232978
GO:0032380	regulation of intracellular sterol transport	2	0.007168	1972593	0.001356	5.285245	0.0557497	0.232978
GO:0032383	regulation of intracellular cholesterol transport	2	0.007168	1972593	0.001356	5.285245	0.0557497	0.232978
GO:0035927	RNA import into mitochondrion	2	0.007168	1973139	0.001357	5.283783	0.0557768	0.232978
GO:0048584	positive regulation of response to stimulus	103	0.369176	469089064	0.322536	1.144602	0.0557122	0.232978
GO:0070131	positive regulation of mitochondrial translation	3	0.010753	4475115	0.003077	3.494537	0.055921	0.233415
GO:1990809	endoplasmic reticulum tubular network membrane organization	2	0.007168	1977536	0.001360	5.272034	0.0559953	0.233559
GO:0140914	zinc ion import into secretory vesicle	1	0.003584	301332	0.000207	17.299254	0.0561726	0.2338
GO:0140915	zinc ion import into zymogen granule	1	0.003584	301332	0.000207	17.299254	0.0561726	0.2338
GO:0140917	zinc ion import into mitochondrion	1	0.003584	301332	0.000207	17.299254	0.0561726	0.2338
GO:2000677	regulation of transcription regulatory region DNA binding	3	0.010753	4487687	0.003086	3.484748	0.0562972	0.234153
GO:0060971	embryonic heart tube left/right pattern formation	2	0.007168	1984819	0.001365	5.252689	0.056358	0.234241
GO:0003214	cardiac left ventricle morphogenesis	3	0.010753	4495049	0.003091	3.479040	0.056518	0.23474
GO:0036120	cellular response to platelet-derived growth factor stimulus	4	0.014337	7455063	0.005126	2.796928	0.056712	0.235379
GO:0003133	endodermal-mesodermal cell signaling	1	0.003584	305056	0.000210	17.088072	0.0568467	0.235772
GO:0006359	regulation of transcription by RNA polymerase III	5	0.017921	10711577	0.007365	2.433264	0.0570534	0.236295
GO:0007566	embryo implantation	5	0.017921	10710502	0.007364	2.433508	0.0570339	0.236295
GO:0042418	epinephrine biosynthetic process	1	0.003584	306463	0.000211	17.009619	0.0571013	0.236327
GO:0031670	cellular response to nutrient	5	0.017921	10724732	0.007374	2.430279	0.0572922	0.23695
GO:0014912	negative regulation of smooth muscle cell migration	4	0.014337	7482888	0.005145	2.786528	0.0573335	0.236954
GO:0051349	positive regulation of lyase activity	3	0.010753	4526589	0.003112	3.454799	0.0574689	0.237347
GO:0170040	proteinogenic amino acid catabolic process	8	0.028674	21525687	0.014801	1.937339	0.0578157	0.238444
GO:1905709	negative regulation of membrane permeability	3	0.010753	4537060	0.003120	3.446826	0.0577862	0.238444
GO:0045912	negative regulation of carbohydrate metabolic process	6	0.021505	14210802	0.009771	2.200925	0.0579377	0.23878
GO:0150036	regulation of trans-synaptic signaling by endocannabinoid, modulating synaptic transmission	1	0.003584	311684	0.000214	16.724692	0.0580454	0.239056
GO:0032377	regulation of intracellular lipid transport	2	0.007168	2022594	0.001391	5.154588	0.0582525	0.239741
GO:0006611	protein export from nucleus	4	0.014337	7530519	0.005178	2.768903	0.058406	0.240204
GO:0060211	regulation of nuclear-transcribed mRNA poly(A) tail shortening	3	0.010753	4560822	0.003136	3.428868	0.0585094	0.240461
GO:0001938	positive regulation of endothelial cell proliferation	9	0.032258	25423392	0.017481	1.845362	0.0587029	0.240868
GO:0060707	trophoblast giant cell differentiation	3	0.010753	4565581	0.003139	3.425294	0.0586548	0.240868
GO:0097272	ammonium homeostasis	2	0.007168	2032073	0.001397	5.130543	0.0587313	0.240868
GO:0002294	CD4-positive, alpha-beta T cell differentiation involved in immune response	6	0.021505	14276775	0.009816	2.190755	0.0589739	0.240922
GO:0003309	type B pancreatic cell differentiation	2	0.007168	2039616	0.001402	5.111569	0.0591133	0.240922
GO:0006363	termination of RNA polymerase I transcription	3	0.010753	4570185	0.003142	3.421843	0.0587956	0.240922
GO:0010658	striated muscle cell apoptotic process	2	0.007168	2035150	0.001399	5.122786	0.058887	0.240922
GO:0010659	cardiac muscle cell apoptotic process	2	0.007168	2035150	0.001399	5.122786	0.058887	0.240922
GO:0034501	protein localization to kinetochore	3	0.010753	4579889	0.003149	3.414593	0.0590928	0.240922
GO:0042093	T-helper cell differentiation	6	0.021505	14276775	0.009816	2.190755	0.0589739	0.240922
GO:1903083	protein localization to condensed chromosome	3	0.010753	4579889	0.003149	3.414593	0.0590928	0.240922
GO:1904385	cellular response to angiotensin	3	0.010753	4578357	0.003148	3.415736	0.0590459	0.240922
GO:0051284	positive regulation of sequestering of calcium ion	2	0.007168	2043174	0.001405	5.102668	0.0592938	0.24149
GO:0032239	regulation of nucleobase-containing compound transport	3	0.010753	4589331	0.003156	3.407568	0.0593828	0.241685
GO:1901897	regulation of relaxation of cardiac muscle	2	0.007168	2048874	0.001409	5.088472	0.0595833	0.242333
GO:0031281	positive regulation of cyclase activity	3	0.010753	4598730	0.003162	3.400603	0.059672	0.242526
GO:0021987	cerebral cortex development	9	0.032258	25515226	0.017544	1.838721	0.059759	0.242544
GO:0036297	interstrand cross-link repair	5	0.017921	10858777	0.007466	2.400279	0.0597589	0.242544
GO:0000963	mitochondrial RNA processing	4	0.014337	7614738	0.005236	2.738279	0.0603284	0.243497
GO:0002444	myeloid leukocyte mediated immunity	4	0.014337	7621562	0.005240	2.735827	0.0604856	0.243497
GO:0007021	tubulin complex assembly	2	0.007168	2064782	0.001420	5.049268	0.060394	0.243497
GO:0009820	alkaloid metabolic process	3	0.010753	4623955	0.003179	3.382052	0.0604517	0.243497
GO:0018958	phenol-containing compound metabolic process	8	0.028674	21725706	0.014938	1.919503	0.0603259	0.243497
GO:0045787	positive regulation of cell cycle	25	0.089606	93586253	0.064348	1.392517	0.0603178	0.243497
GO:0060260	regulation of transcription initiation by RNA polymerase II	9	0.032258	25564599	0.017578	1.835169	0.0603318	0.243497
GO:0060929	atrioventricular node cell fate commitment	1	0.003584	323262	0.000222	16.125678	0.0601357	0.243497
GO:0140053	mitochondrial gene expression	4	0.014337	7614738	0.005236	2.738279	0.0603284	0.243497
GO:0141156	cAMP/PKA signal transduction	3	0.010753	4625220	0.003180	3.381127	0.0604909	0.243497
GO:1901077	regulation of relaxation of muscle	3	0.010753	4615760	0.003174	3.388057	0.0601979	0.243497
GO:1990410	adrenomedullin receptor signaling pathway	2	0.007168	2058848	0.001416	5.063821	0.0600912	0.243497
GO:0031146	SCF-dependent proteasomal ubiquitin-dependent protein catabolic process	8	0.028674	21752317	0.014956	1.917154	0.0606649	0.24403
GO:0001975	response to amphetamine	4	0.014337	7635704	0.005250	2.730760	0.0608122	0.244336
GO:0006397	mRNA processing	30	0.107527	116290783	0.079959	1.344772	0.0608242	0.244336
GO:0051130	positive regulation of cellular component organization	61	0.218638	262806260	0.180700	1.209948	0.0608666	0.244339
GO:0050890	cognition	22	0.078853	80363839	0.055257	1.427035	0.0611141	0.244998
GO:1902178	fibroblast growth factor receptor apoptotic signaling pathway	1	0.003584	328500	0.000226	15.868551	0.0610799	0.244998
GO:0032780	negative regulation of ATP-dependent activity	3	0.010753	4649260	0.003197	3.363644	0.0612386	0.24533
GO:0031958	nuclear receptor-mediated corticosteroid signaling pathway	2	0.007168	2086773	0.001435	4.996057	0.061521	0.246293
GO:0014850	response to muscle activity	4	0.014337	7676329	0.005278	2.716308	0.0617554	0.246656
GO:0030328	prenylcysteine catabolic process	1	0.003584	332420	0.000229	15.681424	0.0617858	0.246656
GO:0045217	cell-cell junction maintenance	3	0.010753	4665648	0.003208	3.351830	0.0617508	0.246656
GO:0051651	maintenance of location in cell	7	0.025090	18089555	0.012438	2.017171	0.0618214	0.246656
GO:2000020	positive regulation of male gonad development	2	0.007168	2090335	0.001437	4.987544	0.0617042	0.246656
GO:0009746	response to hexose	11	0.039427	33627736	0.023122	1.705170	0.0618922	0.24677
GO:0060291	long-term synaptic potentiation	6	0.021505	14461479	0.009943	2.162774	0.061934	0.24677
GO:0044793	host-mediated suppression of viral proces	3	0.010753	4680894	0.003218	3.340912	0.0622291	0.247455
GO:1900108	negative regulation of nodal signaling pathway	1	0.003584	335134	0.000230	15.554432	0.0622743	0.247455
GO:1904702	regulation of protein localization to adherens junction	1	0.003584	335097	0.000230	15.556149	0.0622676	0.247455
GO:1990256	signal clustering	1	0.003584	334934	0.000230	15.563720	0.0622383	0.247455
GO:0060911	cardiac cell fate commitment	2	0.007168	2103119	0.001446	4.957227	0.0623633	0.247474
GO:0060923	cardiac muscle cell fate commitment	2	0.007168	2103119	0.001446	4.957227	0.0623633	0.247474
GO:0051307	meiotic chromosome separation	2	0.007168	2108485	0.001450	4.944611	0.0626406	0.248407
GO:0002070	epithelial cell maturation	3	0.010753	4702445	0.003233	3.325601	0.0629081	0.249299
GO:0001525	angiogenesis	25	0.089606	94117157	0.064713	1.384662	0.063512	0.251523
GO:0072010	glomerular epithelium development	2	0.007168	2129896	0.001464	4.894905	0.0637516	0.252302
GO:0034762	regulation of transmembrane transport	27	0.096774	103192868	0.070953	1.363913	0.0638485	0.252515
GO:0061003	positive regulation of dendritic spine morphogenesis	3	0.010753	4733871	0.003255	3.303524	0.0639045	0.252567
GO:0055012	ventricular cardiac muscle cell differentiation	2	0.007168	2135841	0.001469	4.881280	0.0640612	0.253016
GO:1905941	positive regulation of gonad development	2	0.007168	2140336	0.001472	4.871029	0.0642957	0.253771
GO:0051129	negative regulation of cellular component organization	45	0.161290	186948753	0.128542	1.254766	0.0644935	0.25404
GO:0071373	cellular response to luteinizing hormone stimulus	2	0.007168	2142921	0.001473	4.865153	0.0644306	0.25404
GO:0106289	negative regulation of deadenylation-dependent decapping of nuclear-transcribed mRNA	1	0.003584	347474	0.000239	15.002040	0.064492	0.25404
GO:0033151	V(D)J recombination	4	0.014337	7798751	0.005362	2.673669	0.0646444	0.254464
GO:0007156	homophilic cell-cell adhesion	9	0.032258	25941263	0.017837	1.808523	0.0648176	0.254975
GO:0009308	amine metabolic process	8	0.028674	22092071	0.015190	1.887671	0.0650992	0.255912
GO:1902238	regulation of intrinsic apoptotic signaling pathway in response to osmotic stress by p53 class mediator	1	0.003584	351448	0.000242	14.832405	0.0652051	0.256157
GO:0001936	regulation of endothelial cell proliferation	12	0.043011	38110709	0.026204	1.641371	0.0660574	0.257225
GO:0002759	regulation of antimicrobial humoral response	2	0.007168	2183242	0.001501	4.775301	0.0665482	0.257225
GO:0003223	ventricular compact myocardium morphogenesis	2	0.007168	2176330	0.001496	4.790467	0.0661836	0.257225
GO:0006536	glutamate metabolic process	4	0.014337	7838816	0.005390	2.660003	0.0656051	0.257225
GO:0006813	potassium ion transport	13	0.046595	42360134	0.029126	1.599774	0.0671401	0.257225
GO:0014032	neural crest cell development	5	0.017921	11179208	0.007687	2.331480	0.0658975	0.257225
GO:0021998	neural plate mediolateral regionalization	1	0.003584	357647	0.000246	14.575318	0.0663163	0.257225
GO:0030704	vitelline membrane formation	1	0.003584	360866	0.000248	14.445304	0.0668929	0.257225
GO:0032006	regulation of TOR signaling	14	0.050179	46449946	0.031938	1.571142	0.0662441	0.257225
GO:0033554	cellular response to stress	81	0.290323	362678834	0.249371	1.164221	0.0670142	0.257225
GO:0036376	sodium ion export across plasma membrane	3	0.010753	4796604	0.003298	3.260318	0.0659152	0.257225
GO:0036462	TRAIL-activated apoptotic signaling pathway	2	0.007168	2191254	0.001507	4.757841	0.0669717	0.257225
GO:0042706	eye photoreceptor cell fate commitment	1	0.003584	360866	0.000248	14.445304	0.0668929	0.257225
GO:0046552	photoreceptor cell fate commitment	1	0.003584	360866	0.000248	14.445304	0.0668929	0.257225
GO:0048074	negative regulation of eye pigmentation	1	0.003584	360866	0.000248	14.445304	0.0668929	0.257225
GO:0048338	mesoderm structural organization	1	0.003584	357647	0.000246	14.575318	0.0663163	0.257225
GO:0048352	paraxial mesoderm structural organization	1	0.003584	357647	0.000246	14.575318	0.0663163	0.257225
GO:0048771	tissue remodeling	10	0.035842	30027819	0.020647	1.735997	0.0663706	0.257225
GO:0050679	positive regulation of epithelial cell proliferation	16	0.057348	54901154	0.037749	1.519187	0.0659493	0.257225
GO:0050992	dimethylallyl diphosphate biosynthetic process	1	0.003584	355579	0.000244	14.660087	0.0659458	0.257225
GO:0050993	dimethylallyl diphosphate metabolic process	1	0.003584	355579	0.000244	14.660087	0.0659458	0.257225
GO:0051461	positive regulation of corticotropin secretion	2	0.007168	2193444	0.001508	4.753090	0.0670877	0.257225
GO:0060220	camera-type eye photoreceptor cell fate commitment	1	0.003584	360866	0.000248	14.445304	0.0668929	0.257225
GO:0070885	negative regulation of calcineurin-NFAT signaling cascade	3	0.010753	4817296	0.003312	3.246314	0.0665847	0.257225
GO:0071219	cellular response to molecule of bacterial origin	14	0.050179	46433898	0.031927	1.571685	0.0660986	0.257225
GO:0071840	cellular component organization or biogenesis	179	0.641577	866375485	0.595702	1.077009	0.0660402	0.257225
GO:0071875	adrenergic receptor signaling pathway	4	0.014337	7843405	0.005393	2.658447	0.0657156	0.257225
GO:0090251	protein localization involved in establishment of planar polarity	1	0.003584	361053	0.000248	14.437822	0.0669263	0.257225
GO:0090365	regulation of mRNA modification	1	0.003584	361239	0.000248	14.430388	0.0669596	0.257225
GO:0090367	negative regulation of mRNA modification	1	0.003584	361239	0.000248	14.430388	0.0669596	0.257225
GO:0090666	scaRNA localization to Cajal body	2	0.007168	2193471	0.001508	4.753032	0.0670891	0.257225
GO:0098659	inorganic cation import across plasma membrane	9	0.032258	26128930	0.017966	1.795534	0.0671295	0.257225
GO:0099587	inorganic ion import across plasma membrane	9	0.032258	26128930	0.017966	1.795534	0.0671295	0.257225
GO:0106057	negative regulation of calcineurin-mediated signaling	3	0.010753	4817296	0.003312	3.246314	0.0665847	0.257225
GO:1900424	regulation of defense response to bacterium	3	0.010753	4801110	0.003301	3.257259	0.0660607	0.257225
GO:1904412	regulation of cardiac ventricle development	1	0.003584	357647	0.000246	14.575318	0.0663163	0.257225
GO:1904414	positive regulation of cardiac ventricle development	1	0.003584	357647	0.000246	14.575318	0.0663163	0.257225
GO:1905285	fibrous ring of heart morphogenesis	1	0.003584	357647	0.000246	14.575318	0.0663163	0.257225
GO:0007622	rhythmic behavior	4	0.014337	7907727	0.005437	2.636823	0.0672748	0.257405
GO:0033157	regulation of intracellular protein transport	13	0.046595	42373901	0.029135	1.599254	0.0672727	0.257405
GO:0006470	protein dephosphorylation	9	0.032258	26148589	0.017979	1.794184	0.0673747	0.257539
GO:0007029	endoplasmic reticulum organization	6	0.021505	14789100	0.010169	2.114863	0.0673974	0.257539
GO:0071549	cellular response to dexamethasone stimulus	4	0.014337	7915932	0.005443	2.634090	0.0674751	0.257668
GO:0002014	vasoconstriction of artery involved in ischemic response to lowering of systemic arterial blood pressure	1	0.003584	364970	0.000251	14.282870	0.0676274	0.258028
GO:2000725	regulation of cardiac muscle cell differentiation	3	0.010753	4850241	0.003335	3.224264	0.0676572	0.258028
GO:0071548	response to dexamethasone	5	0.017921	11272347	0.007751	2.312215	0.0677456	0.258198
GO:0034612	response to tumor necrosis factor	11	0.039427	34188927	0.023508	1.677181	0.0678101	0.258276
GO:0006955	immune response	51	0.182796	216411056	0.148800	1.228467	0.0682233	0.259346
GO:0016043	cellular component organization	177	0.634409	856455972	0.588882	1.077310	0.0681578	0.259346
GO:0036119	response to platelet-derived growth factor	4	0.014337	7946299	0.005464	2.624024	0.0682189	0.259346
GO:0097178	ruffle assembly	2	0.007168	2231198	0.001534	4.672664	0.0690966	0.262496
GO:0072301	regulation of metanephric glomerular mesangial cell proliferation	1	0.003584	373618	0.000257	13.952269	0.0691733	0.262617
GO:0015931	nucleobase-containing compound transport	17	0.060932	59613257	0.040989	1.486547	0.0693346	0.26289
GO:0034638	phosphatidylcholine catabolic process	2	0.007168	2235543	0.001537	4.663582	0.0693291	0.26289
GO:0019083	viral transcription	2	0.007168	2241014	0.001541	4.652197	0.0696222	0.26381
GO:0071626	mastication	1	0.003584	378037	0.000260	13.789176	0.0699622	0.264928
GO:1903026	negative regulation of RNA polymerase II regulatory region sequence-specific DNA binding	1	0.003584	378461	0.000260	13.773728	0.0700379	0.265044
GO:0070167	regulation of biomineral tissue development	10	0.035842	30347491	0.020866	1.717710	0.0700982	0.265101
GO:0018095	protein polyglutamylation	2	0.007168	2255388	0.001551	4.622547	0.0703941	0.266033
GO:0048193	Golgi vesicle transport	20	0.071685	72867482	0.050102	1.430767	0.0704353	0.266033
GO:0031641	regulation of myelination	5	0.017921	11417219	0.007850	2.282876	0.070677	0.266775
GO:0010965	regulation of mitotic sister chromatid separation	8	0.028674	22510964	0.015478	1.852544	0.0708371	0.267208
GO:0014861	regulation of skeletal muscle contraction via regulation of action potential	1	0.003584	383427	0.000264	13.595336	0.0709236	0.267363
GO:0016240	autophagosome membrane docking	2	0.007168	2269498	0.001560	4.593808	0.0711547	0.26789
GO:0034373	intermediate-density lipoprotein particle remodeling	1	0.003584	384548	0.000264	13.555704	0.0711235	0.26789
GO:0014808	release of sequestered calcium ion into cytosol by sarcoplasmic reticulum	2	0.007168	2273153	0.001563	4.586422	0.0713521	0.268461
GO:0034311	diol metabolic process	4	0.014337	8077502	0.005554	2.581401	0.0714817	0.268777
GO:0060117	auditory receptor cell development	2	0.007168	2279637	0.001567	4.573376	0.0717028	0.269308
GO:0097062	dendritic spine maintenance	2	0.007168	2279856	0.001568	4.572937	0.0717147	0.269308
GO:0022603	regulation of anatomical structure morphogenesis	50	0.179211	212405453	0.146046	1.227092	0.0717671	0.269333
GO:0003406	retinal pigment epithelium development	2	0.007168	2284091	0.001570	4.564458	0.0719441	0.269653
GO:0008652	amino acid biosynthetic process	7	0.025090	18762908	0.012901	1.944780	0.0719348	0.269653
GO:0002293	alpha-beta T cell differentiation involved in immune response	6	0.021505	15063075	0.010357	2.076396	0.0721753	0.270175
GO:0043457	regulation of cellular respiration	5	0.017921	11487841	0.007899	2.268842	0.072131	0.270175
GO:1904321	response to forskolin	3	0.010753	4989097	0.003430	3.134526	0.0722634	0.270332
GO:0098754	detoxification	10	0.035842	30534877	0.020995	1.707169	0.0723439	0.270461
GO:0032233	positive regulation of actin filament bundle assembly	7	0.025090	18795936	0.012924	1.941363	0.0724547	0.270703
GO:0106380	purine ribonucleotide salvage	2	0.007168	2297494	0.001580	4.537830	0.0726716	0.271341
GO:0071805	potassium ion transmembrane transport	12	0.043011	38754761	0.026647	1.614094	0.072741	0.271428
GO:0032532	regulation of microvillus length	2	0.007168	2302422	0.001583	4.528118	0.0729397	0.271997
GO:0033564	anterior/posterior axon guidance	2	0.007168	2304175	0.001584	4.524673	0.0730351	0.27218
GO:1905062	positive regulation of cardioblast proliferation	1	0.003584	398356	0.000274	13.085830	0.0735813	0.274041
GO:0042634	regulation of hair cycle	4	0.014337	8164124	0.005613	2.554013	0.0736789	0.274146
GO:0051459	regulation of corticotropin secretion	2	0.007168	2316417	0.001593	4.500760	0.0737028	0.274146
GO:0006027	glycosaminoglycan catabolic process	3	0.010753	5037628	0.003464	3.104329	0.0739056	0.274727
GO:0008584	male gonad development	10	0.035842	30679239	0.021094	1.699136	0.0741047	0.275293
GO:0042593	glucose homeostasis	15	0.053763	51558802	0.035451	1.516565	0.0742125	0.275508
GO:0070942	neutrophil mediated cytotoxicity	2	0.007168	2328251	0.001601	4.477884	0.0743501	0.275508
GO:0070943	neutrophil-mediated killing of symbiont cell	2	0.007168	2328251	0.001601	4.477884	0.0743501	0.275508
GO:0070944	neutrophil-mediated killing of bacterium	2	0.007168	2328251	0.001601	4.477884	0.0743501	0.275508
GO:0072175	epithelial tube formation	5	0.017921	11603074	0.007978	2.246309	0.0745386	0.276032
GO:0033500	carbohydrate homeostasis	15	0.053763	51608803	0.035485	1.515096	0.0746812	0.276212
GO:1902373	negative regulation of mRNA catabolic process	9	0.032258	26711981	0.018367	1.756342	0.0746406	0.276212
GO:0030900	forebrain development	8	0.028674	22785008	0.015667	1.830263	0.0747532	0.276305
GO:0035148	tube formation	13	0.046595	43141662	0.029663	1.570794	0.0749403	0.276653
GO:0046165	alcohol biosynthetic process	9	0.032258	26734560	0.018382	1.754859	0.0749415	0.276653
GO:1901096	regulation of autophagosome maturation	3	0.010753	5070697	0.003487	3.084084	0.0750342	0.276821
GO:0009267	cellular response to starvation	15	0.053763	51657724	0.035519	1.513661	0.0751417	0.277044
GO:0035934	corticosterone secretion	1	0.003584	408857	0.000281	12.749736	0.0754462	0.277992
GO:0035803	egg coat formation	1	0.003584	410867	0.000283	12.687363	0.0758027	0.278435
GO:0038202	TORC1 signaling	3	0.010753	5093271	0.003502	3.070415	0.0758089	0.278435
GO:0045746	negative regulation of Notch signaling pathway	5	0.017921	11665014	0.008021	2.234382	0.0758506	0.278435
GO:0048146	positive regulation of fibroblast proliferation	6	0.021505	15264930	0.010496	2.048939	0.0758171	0.278435
GO:0060290	transdifferentiation	2	0.007168	2353953	0.001619	4.428991	0.0757622	0.278435
GO:0070203	regulation of establishment of protein localization to telomere	2	0.007168	2353761	0.001618	4.429353	0.0757517	0.278435
GO:0002719	negative regulation of cytokine production involved in immune response	4	0.014337	8255587	0.005676	2.525717	0.0760358	0.27894
GO:0098773	skin epidermis development	4	0.014337	8259740	0.005679	2.524447	0.0761437	0.279162
GO:0071248	cellular response to metal ion	13	0.046595	43272522	0.029753	1.566043	0.0763016	0.27946
GO:2000636	positive regulation of primary miRNA processing	1	0.003584	413786	0.000285	12.597862	0.0763202	0.27946
GO:0050863	regulation of T cell activation	26	0.093190	100639820	0.069198	1.346716	0.0764512	0.279766
GO:0002019	regulation of renal output by angiotensin	1	0.003584	415692	0.000286	12.540099	0.076658	0.280348
GO:0060926	cardiac pacemaker cell development	2	0.007168	2376630	0.001634	4.386732	0.0770153	0.281479
GO:0006265	DNA topological change	3	0.010753	5134723	0.003531	3.045628	0.0772408	0.281663
GO:0030431	sleep	2	0.007168	2380694	0.001637	4.379243	0.0772405	0.281663
GO:0031536	positive regulation of exit from mitosis	1	0.003584	418370	0.000288	12.459830	0.0771324	0.281663
GO:0035721	intraciliary retrograde transport	3	0.010753	5140441	0.003534	3.042240	0.0774393	0.281663
GO:0071372	cellular response to follicle-stimulating hormone stimulus	2	0.007168	2384136	0.001639	4.372921	0.0774315	0.281663
GO:0072359	circulatory system development	4	0.014337	8307632	0.005712	2.509894	0.0773937	0.281663
GO:1900038	negative regulation of cellular response to hypoxia	2	0.007168	2384449	0.001639	4.372347	0.0774488	0.281663
GO:1902459	positive regulation of stem cell population maintenance	5	0.017921	11733249	0.008068	2.221388	0.0773105	0.281663
GO:0042481	regulation of odontogenesis	3	0.010753	5147166	0.003539	3.038265	0.077673	0.282303
GO:0048769	sarcomerogenesis	1	0.003584	421728	0.000290	12.360618	0.0777268	0.282324
GO:0055119	relaxation of cardiac muscle	3	0.010753	5153015	0.003543	3.034817	0.0778765	0.282693
GO:0000722	telomere maintenance via recombination	3	0.010753	5165161	0.003551	3.027680	0.0782998	0.283752
GO:0010972	negative regulation of G2/M transition of mitotic cell cycle	8	0.028674	23026656	0.015833	1.811055	0.078313	0.283752
GO:1902749	regulation of cell cycle G2/M phase transition	11	0.039427	35108567	0.024140	1.633248	0.0782768	0.283752
GO:0070202	regulation of establishment of protein localization to chromosome	2	0.007168	2403762	0.001653	4.337217	0.0785231	0.284338
GO:0046434	organophosphate catabolic process	14	0.050179	47740230	0.032825	1.528679	0.0786525	0.284631
GO:0035303	regulation of dephosphorylation	3	0.010753	5182733	0.003564	3.017415	0.0789141	0.285402
GO:0060251	regulation of glial cell proliferation	4	0.014337	8377893	0.005760	2.488845	0.0792462	0.286427
GO:0006790	sulfur compound metabolic process	17	0.060932	60774284	0.041787	1.458148	0.079364	0.28659
GO:0010761	fibroblast migration	3	0.010753	5196277	0.003573	3.009550	0.079389	0.28659
GO:0003065	positive regulation of heart rate by epinephrine	1	0.003584	434168	0.000299	12.006456	0.0799258	0.288066
GO:0010482	regulation of epidermal cell division	1	0.003584	434275	0.000299	12.003498	0.0799447	0.288066
GO:0098657	import into cell	37	0.132616	152185411	0.104640	1.267364	0.0798741	0.288066
GO:0002842	positive regulation of T cell mediated immune response to tumor cell	2	0.007168	2433403	0.001673	4.284386	0.0801808	0.288739
GO:0090276	regulation of peptide hormone secretion	15	0.053763	52191425	0.035886	1.498183	0.0802871	0.288792
GO:2000587	negative regulation of platelet-derived growth factor receptor-beta signaling pathway	2	0.007168	2435413	0.001675	4.280850	0.0802936	0.288792
GO:0048009	insulin-like growth factor receptor signaling pathway	4	0.014337	8420221	0.005790	2.476334	0.0803728	0.2889
GO:0034699	response to luteinizing hormone	2	0.007168	2439773	0.001678	4.273200	0.0805385	0.289317
GO:0098598	learned vocalization behavior or vocal learning	2	0.007168	2440642	0.001678	4.271678	0.0805874	0.289317
GO:0035107	appendage morphogenesis	11	0.039427	35331416	0.024293	1.622947	0.0809581	0.290293
GO:0035108	limb morphogenesis	11	0.039427	35331416	0.024293	1.622947	0.0809581	0.290293
GO:0007099	centriole replication	4	0.014337	8453159	0.005812	2.466684	0.081255	0.290826
GO:0010389	regulation of G2/M transition of mitotic cell cycle	10	0.035842	31241961	0.021481	1.668531	0.0812237	0.290826
GO:2000018	regulation of male gonad development	2	0.007168	2451843	0.001686	4.252164	0.0812176	0.290826
GO:0097350	neutrophil clearance	2	0.007168	2455580	0.001688	4.245693	0.0814283	0.291268
GO:0014044	Schwann cell development	3	0.010753	5260141	0.003617	2.973011	0.0816451	0.291465
GO:0048596	embryonic camera-type eye morphogenesis	3	0.010753	5260444	0.003617	2.972840	0.0816558	0.291465
GO:0140484	5-aminolevulinic acid import across plasma membrane	1	0.003584	444123	0.000305	11.737332	0.0816817	0.291465
GO:2000565	negative regulation of CD8-positive, alpha-beta T cell proliferation	1	0.003584	443459	0.000305	11.754906	0.0815647	0.291465
GO:0045910	negative regulation of DNA recombination	5	0.017921	11941735	0.008211	2.182605	0.0818644	0.29194
GO:0032535	regulation of cellular component size	19	0.068100	69899430	0.048061	1.416944	0.0821822	0.292896
GO:0002507	tolerance induction	3	0.010753	5283713	0.003633	2.959748	0.0824847	0.293796
GO:0099044	vesicle tethering to endoplasmic reticulum	1	0.003584	449459	0.000309	11.597985	0.0826216	0.294105
GO:0043467	regulation of generation of precursor metabolites and energy	12	0.043011	39692875	0.027292	1.575946	0.0832335	0.295925
GO:0070977	bone maturation	1	0.003584	452851	0.000311	11.511113	0.0832185	0.295925
GO:0002617	negative regulation of macrophage antigen processing and presentation	1	0.003584	453713	0.000312	11.489243	0.0833701	0.296231
GO:0120163	negative regulation of cold-induced thermogenesis	6	0.021505	15670986	0.010775	1.995848	0.0834537	0.296349
GO:0000289	nuclear-transcribed mRNA poly(A) tail shortening	4	0.014337	8550811	0.005879	2.438514	0.0838987	0.297032
GO:0009394	2'-deoxyribonucleotide metabolic process	5	0.017921	12024141	0.008268	2.167647	0.0837029	0.297032
GO:0034248	regulation of amide metabolic process	7	0.025090	19488507	0.013400	1.872372	0.0838709	0.297032
GO:0034497	protein localization to phagophore assembly site	3	0.010753	5323165	0.003660	2.937812	0.0838985	0.297032
GO:0090673	endothelial cell-matrix adhesion	1	0.003584	456445	0.000314	11.420475	0.0838505	0.297032
GO:1902824	positive regulation of late endosome to lysosome transport	1	0.003584	457551	0.000315	11.392870	0.084045	0.297192
GO:1903337	positive regulation of vacuolar transport	1	0.003584	457551	0.000315	11.392870	0.084045	0.297192
GO:0002002	regulation of angiotensin levels in blood	1	0.003584	461135	0.000317	11.304323	0.0846747	0.299238
GO:0010817	regulation of hormone levels	31	0.111111	124910648	0.085886	1.293704	0.0848197	0.299571
GO:0002837	regulation of immune response to tumor cell	4	0.014337	8587735	0.005905	2.428030	0.0849092	0.299702
GO:0140588	chromatin looping	3	0.010753	5352569	0.003680	2.921673	0.0849589	0.299702
GO:0014878	response to electrical stimulus involved in regulation of muscle adaptation	1	0.003584	463870	0.000319	11.237672	0.085155	0.300213
GO:0002287	alpha-beta T cell activation involved in immune response	6	0.021505	15768447	0.010842	1.983513	0.0853481	0.300714
GO:0006068	ethanol catabolic process	2	0.007168	2530031	0.001740	4.120755	0.0856595	0.301275
GO:0009150	purine ribonucleotide metabolic process	19	0.068100	70295680	0.048334	1.408957	0.0856479	0.301275
GO:2000625	regulation of miRNA catabolic process	2	0.007168	2530955	0.001740	4.119251	0.0857125	0.301275
GO:2000811	negative regulation of anoikis	3	0.010753	5372235	0.003694	2.910978	0.0856713	0.301275
GO:0006796	phosphate-containing compound metabolic process	68	0.243728	303102589	0.208407	1.169478	0.0857758	0.301318
GO:0002474	antigen processing and presentation of peptide antigen via MHC class I	3	0.010753	5382116	0.003701	2.905634	0.0860302	0.302031
GO:0042822	pyridoxal phosphate metabolic process	1	0.003584	469187	0.000323	11.110323	0.0860879	0.302053
GO:0002292	T cell differentiation involved in immune response	6	0.021505	15809208	0.010870	1.978399	0.0861474	0.302081
GO:0001838	embryonic epithelial tube formation	4	0.014337	8639084	0.005940	2.413598	0.0863244	0.302341
GO:0006361	transcription initiation at RNA polymerase I promoter	3	0.010753	5389291	0.003706	2.901765	0.0862912	0.302341
GO:0032967	positive regulation of collagen biosynthetic process	3	0.010753	5392700	0.003708	2.899931	0.0864153	0.302479
GO:0061767	negative regulation of lung blood pressure	1	0.003584	471732	0.000324	11.050382	0.0865341	0.302715
GO:0006793	phosphorus metabolic process	68	0.243728	303306265	0.208547	1.168692	0.0866996	0.302933
GO:0033365	protein localization to organelle	37	0.132616	153326305	0.105424	1.257934	0.0866549	0.302933
GO:0050982	detection of mechanical stimulus	6	0.021505	15855072	0.010902	1.972676	0.0870517	0.303983
GO:0048387	negative regulation of retinoic acid receptor signaling pathway	2	0.007168	2556200	0.001758	4.078569	0.0871624	0.304188
GO:0071387	cellular response to cortisol stimulus	1	0.003584	476902	0.000328	10.930587	0.08744	0.304795
GO:1901292	nucleoside phosphate catabolic process	11	0.039427	35850497	0.024650	1.599448	0.0874245	0.304795
GO:0003205	cardiac chamber development	2	0.007168	2569499	0.001767	4.057459	0.0879291	0.306137
GO:0003231	cardiac ventricle development	2	0.007168	2569499	0.001767	4.057459	0.0879291	0.306137
GO:0035459	vesicle cargo loading	4	0.014337	8705082	0.005985	2.395299	0.0881601	0.30676
GO:0010657	muscle cell apoptotic process	2	0.007168	2576775	0.001772	4.046002	0.0883495	0.307237
GO:0006067	ethanol metabolic process	2	0.007168	2580032	0.001774	4.040895	0.0885379	0.307529
GO:0009262	deoxyribonucleotide metabolic process	5	0.017921	12236386	0.008413	2.130048	0.0885383	0.307529
GO:0007063	regulation of sister chromatid cohesion	3	0.010753	5452214	0.003749	2.868276	0.0885947	0.307544
GO:0046649	lymphocyte activation	29	0.103943	116216492	0.079908	1.300777	0.0888889	0.30817
GO:0046883	regulation of hormone secretion	18	0.064516	66211414	0.045526	1.417138	0.0888979	0.30817
GO:0060371	regulation of atrial cardiac muscle cell membrane depolarization	2	0.007168	2587476	0.001779	4.029269	0.0889688	0.30817
GO:1902514	regulation of calcium ion transmembrane transport via high voltage-gated calcium channel	3	0.010753	5462801	0.003756	2.862718	0.0889849	0.30817
GO:0032912	negative regulation of transforming growth factor beta2 production	1	0.003584	486973	0.000335	10.704534	0.0892019	0.308376
GO:1904002	regulation of sebum secreting cell proliferation	1	0.003584	486973	0.000335	10.704534	0.0892019	0.308376
GO:1904003	negative regulation of sebum secreting cell proliferation	1	0.003584	486973	0.000335	10.704534	0.0892019	0.308376
GO:0032741	positive regulation of interleukin-18 production	2	0.007168	2592943	0.001783	4.020774	0.0892857	0.308485
GO:0034284	response to monosaccharide	11	0.039427	36006613	0.024757	1.592513	0.0894297	0.308801
GO:2000343	positive regulation of chemokine (C-X-C motif) ligand 2 production	2	0.007168	2597629	0.001786	4.013521	0.0895576	0.309061
GO:0061181	regulation of chondrocyte development	2	0.007168	2601387	0.001789	4.007723	0.0897759	0.309632
GO:0010609	mRNA localization resulting in post-transcriptional regulation of gene expression	1	0.003584	492003	0.000338	10.595096	0.0900806	0.310501
GO:0033036	macromolecule localization	83	0.297491	378600754	0.260318	1.142797	0.0903276	0.31117
GO:0097152	mesenchymal cell apoptotic process	1	0.003584	494107	0.000340	10.549980	0.0904479	0.311402
GO:0021697	cerebellar cortex formation	1	0.003584	494663	0.000340	10.538122	0.090545	0.311553
GO:0009117	nucleotide metabolic process	26	0.093190	102605267	0.070549	1.320919	0.0906681	0.311755
GO:2000027	regulation of animal organ morphogenesis	8	0.028674	23820427	0.016378	1.750705	0.0907097	0.311755
GO:0032225	regulation of synaptic transmission, dopaminergic	2	0.007168	2622219	0.001803	3.975884	0.0909885	0.312419
GO:0042558	pteridine-containing compound metabolic process	4	0.014337	8806200	0.006055	2.367795	0.0910092	0.312419
GO:0021780	glial cell fate specification	2	0.007168	2623780	0.001804	3.973518	0.0910796	0.312478
GO:0031646	positive regulation of nervous system process	4	0.014337	8811648	0.006059	2.366331	0.0911639	0.312585
GO:0009169	purine ribonucleoside monophosphate catabolic process	2	0.007168	2628337	0.001807	3.966629	0.0913456	0.313025
GO:0043549	regulation of kinase activity	19	0.068100	70932026	0.048771	1.396317	0.0914125	0.313072
GO:0002682	regulation of immune system process	73	0.261649	329102318	0.226284	1.156284	0.0916197	0.313599
GO:0045321	leukocyte activation	34	0.121864	139998504	0.096260	1.265984	0.0918223	0.314109
GO:1905042	negative regulation of epithelium regeneration	1	0.003584	502371	0.000345	10.376433	0.0918892	0.314155
GO:0003185	sinoatrial valve morphogenesis	1	0.003584	502686	0.000346	10.369931	0.0919441	0.31416
GO:0045646	regulation of erythrocyte differentiation	6	0.021505	16122772	0.011086	1.939922	0.092434	0.31565
GO:0014003	oligodendrocyte development	4	0.014337	8878465	0.006105	2.348523	0.093072	0.316609
GO:0043179	rhythmic excitation	1	0.003584	508302	0.000349	10.255358	0.0929222	0.316609
GO:0044319	wound healing, spreading of cells	4	0.014337	8872550	0.006101	2.350088	0.0929023	0.316609
GO:0045930	negative regulation of mitotic cell cycle	18	0.064516	66643299	0.045823	1.407955	0.0930134	0.316609
GO:0070483	detection of hypoxia	1	0.003584	507898	0.000349	10.263515	0.0928519	0.316609
GO:0097494	regulation of vesicle size	3	0.010753	5573079	0.003832	2.806071	0.0930913	0.316609
GO:1900126	negative regulation of hyaluronan biosynthetic process	1	0.003584	509276	0.000350	10.235744	0.0930917	0.316609
GO:0006220	pyrimidine nucleotide metabolic process	5	0.017921	12438570	0.008553	2.095425	0.0932771	0.317056
GO:1902483	cytotoxic T cell pyroptotic cell death	1	0.003584	510868	0.000351	10.203847	0.0933687	0.317184
GO:0051301	cell division	30	0.107527	121526796	0.083559	1.286832	0.0936243	0.317685
GO:0051666	actin cortical patch localization	1	0.003584	512228	0.000352	10.176755	0.0936053	0.317685
GO:0022602	ovulation cycle process	5	0.017921	12471068	0.008575	2.089965	0.0940507	0.318764
GO:0045737	positive regulation of cyclin-dependent protein serine/threonine kinase activity	1	0.003584	514767	0.000354	10.126560	0.0940469	0.318764
GO:0070935	3'-UTR-mediated mRNA stabilization	3	0.010753	5600633	0.003851	2.792266	0.0941294	0.318847
GO:0007034	vacuolar transport	13	0.046595	44871381	0.030853	1.510242	0.0942253	0.318987
GO:0050796	regulation of insulin secretion	13	0.046595	44909725	0.030879	1.508953	0.0946846	0.320358
GO:0055059	asymmetric neuroblast division	1	0.003584	520434	0.000358	10.016292	0.0950316	0.321347
GO:0008593	regulation of Notch signaling pathway	9	0.032258	28145341	0.019352	1.666896	0.0952294	0.32183
GO:0071786	endoplasmic reticulum tubular network organization	3	0.010753	5632375	0.003873	2.776530	0.0953313	0.32199
GO:0048255	mRNA stabilization	8	0.028674	24114891	0.016581	1.729328	0.0955817	0.32265
GO:0090049	regulation of cell migration involved in sprouting angiogenesis	5	0.017921	12539640	0.008622	2.078536	0.095694	0.322844
GO:0098912	membrane depolarization during atrial cardiac muscle cell action potential	1	0.003584	524602	0.000361	9.936712	0.0957551	0.322864
GO:2000678	negative regulation of transcription regulatory region DNA binding	1	0.003584	525231	0.000361	9.924812	0.0958643	0.323047
GO:0010459	negative regulation of heart rate	2	0.007168	2706319	0.001861	3.852331	0.0959325	0.323092
GO:0010714	positive regulation of collagen metabolic process	3	0.010753	5650360	0.003885	2.767692	0.096015	0.323185
GO:0045785	positive regulation of cell adhesion	31	0.111111	126560571	0.087021	1.276838	0.0962438	0.323769
GO:0003050	regulation of systemic arterial blood pressure by atrial natriuretic peptide	1	0.003584	527865	0.000363	9.875288	0.0963212	0.323844
GO:1900152	negative regulation of nuclear-transcribed mRNA catabolic process, deadenylation-dependent decay	3	0.010753	5661481	0.003893	2.762255	0.0964388	0.3239
GO:1901698	response to nitrogen compound	48	0.172043	207559737	0.142714	1.205510	0.0964481	0.3239
GO:0019827	stem cell population maintenance	12	0.043011	40831435	0.028075	1.532002	0.0971867	0.326194
GO:0002834	regulation of response to tumor cell	4	0.014337	9024465	0.006205	2.310528	0.0973071	0.326412
GO:0051797	regulation of hair follicle development	3	0.010753	5692121	0.003914	2.747387	0.0976104	0.32719
GO:0086003	cardiac muscle cell contraction	2	0.007168	2735245	0.001881	3.811592	0.0976505	0.32719
GO:0043086	negative regulation of catalytic activity	12	0.043011	40876571	0.028106	1.530310	0.0977675	0.327396
GO:1901136	carbohydrate derivative catabolic process	14	0.050179	49499138	0.034035	1.474358	0.0978561	0.327506
GO:0003156	regulation of animal organ formation	4	0.014337	9050423	0.006223	2.303901	0.0980694	0.328033
GO:0008152	metabolic process	192	0.688172	944772750	0.649607	1.059367	0.0981802	0.328217
GO:0021877	forebrain neuron fate commitment	2	0.007168	2745444	0.001888	3.797432	0.0982583	0.328243
GO:0051249	regulation of lymphocyte activation	32	0.114695	131534259	0.090440	1.268188	0.0982998	0.328243
GO:0021520	spinal cord motor neuron cell fate specification	2	0.007168	2751228	0.001892	3.789449	0.0986035	0.32907
GO:0044273	sulfur compound catabolic process	3	0.010753	5719575	0.003933	2.734199	0.0986651	0.329089
GO:0045471	response to ethanol	11	0.039427	36711720	0.025242	1.561926	0.0988352	0.329469
GO:0051873	killing by host of symbiont cells	3	0.010753	5731280	0.003941	2.728615	0.0991162	0.330219
GO:0051154	negative regulation of striated muscle cell differentiation	5	0.017921	12694851	0.008729	2.053123	0.0994672	0.3312
GO:0046827	positive regulation of protein export from nucleus	3	0.010753	5741873	0.003948	2.723581	0.0995252	0.331206
GO:0060964	regulation of miRNA-mediated gene silencing	4	0.014337	9105882	0.006261	2.289869	0.0997074	0.331409
GO:1902688	regulation of NAD metabolic process	1	0.003584	547705	0.000377	9.517567	0.0997553	0.331409
GO:1903170	negative regulation of calcium ion transmembrane transport	4	0.014337	9105307	0.006261	2.290013	0.0996904	0.331409
GO:0034091	regulation of maintenance of sister chromatid cohesion	2	0.007168	2776085	0.001909	3.755518	0.100091	0.332148
GO:0034182	regulation of maintenance of mitotic sister chromatid cohesion	2	0.007168	2776085	0.001909	3.755518	0.100091	0.332148
GO:0036285	SAGA complex assembly	1	0.003584	550437	0.000378	9.470328	0.100227	0.332413
GO:0002448	mast cell mediated immunity	1	0.003584	551241	0.000379	9.456515	0.100366	0.332685
GO:0032881	regulation of polysaccharide metabolic process	5	0.017921	12738968	0.008759	2.046013	0.100553	0.333118
GO:0003322	pancreatic A cell development	1	0.003584	554549	0.000381	9.400105	0.100937	0.333637
GO:0006713	glucocorticoid catabolic process	1	0.003584	554493	0.000381	9.401054	0.100927	0.333637
GO:0016553	base conversion or substitution editing	2	0.007168	2787597	0.001917	3.740009	0.100782	0.333637
GO:0021905	forebrain-midbrain boundary formation	1	0.003584	554549	0.000381	9.400105	0.100937	0.333637
GO:0090663	galanin-activated signaling pathway	1	0.003584	556710	0.000383	9.363616	0.10131	0.334681
GO:0008637	apoptotic mitochondrial changes	6	0.021505	16558106	0.011385	1.888919	0.101562	0.335325
GO:0008064	regulation of actin polymerization or depolymerization	12	0.043011	41201390	0.028329	1.518246	0.102009	0.336613
GO:0043489	RNA stabilization	9	0.032258	28584122	0.019654	1.641309	0.102135	0.336838
GO:0160077	lipid droplet fusion	1	0.003584	561920	0.000386	9.276799	0.102208	0.33689
GO:0043353	enucleate erythrocyte differentiation	2	0.007168	2812441	0.001934	3.706971	0.102278	0.336931
GO:1904263	positive regulation of TORC1 signaling	6	0.021505	16597487	0.011412	1.884437	0.10241	0.337179
GO:0001841	neural tube formation	2	0.007168	2820921	0.001940	3.695828	0.102789	0.338072
GO:0006914	autophagy	20	0.071685	76643877	0.052699	1.360270	0.102912	0.338072
GO:0007219	Notch signaling pathway	10	0.035842	32783964	0.022542	1.590051	0.102823	0.338072
GO:0061919	process utilizing autophagic mechanism	20	0.071685	76643877	0.052699	1.360270	0.102912	0.338072
GO:0002840	regulation of T cell mediated immune response to tumor cell	3	0.010753	5834786	0.004012	2.680211	0.103141	0.338637
GO:0001542	ovulation from ovarian follicle	2	0.007168	2830354	0.001946	3.683510	0.10336	0.338924
GO:0010613	positive regulation of cardiac muscle hypertrophy	4	0.014337	9226831	0.006344	2.259852	0.103324	0.338924
GO:0043405	regulation of MAP kinase activity	7	0.025090	20557581	0.014135	1.775001	0.103402	0.338924
GO:0030030	cell projection organization	62	0.222222	277144621	0.190559	1.166159	0.103497	0.339049
GO:0048864	stem cell development	5	0.017921	12860153	0.008842	2.026733	0.103567	0.339088
GO:1903011	negative regulation of bone development	1	0.003584	570415	0.000392	9.138643	0.10367	0.339237
GO:0002616	regulation of macrophage antigen processing and presentation	1	0.003584	571412	0.000393	9.122698	0.103842	0.339609
GO:0044093	positive regulation of molecular function	29	0.103943	118256378	0.081311	1.278339	0.104182	0.340356
GO:0071216	cellular response to biotic stimulus	15	0.053763	54417880	0.037417	1.436886	0.104186	0.340356
GO:0060927	cardiac pacemaker cell fate commitment	1	0.003584	576382	0.000396	9.044035	0.104696	0.341833
GO:0014742	positive regulation of muscle hypertrophy	4	0.014337	9276832	0.006379	2.247672	0.104836	0.341834
GO:0060070	canonical Wnt signaling pathway	8	0.028674	24652105	0.016950	1.691643	0.104847	0.341834
GO:0098534	centriole assembly	4	0.014337	9277978	0.006379	2.247394	0.104871	0.341834
GO:0010165	response to X-ray	4	0.014337	9285243	0.006384	2.245636	0.105091	0.342173
GO:0016071	mRNA metabolic process	36	0.129032	151385043	0.104089	1.239630	0.105065	0.342173
GO:0043085	positive regulation of catalytic activity	20	0.071685	76917576	0.052887	1.355430	0.105584	0.343586
GO:0021983	pituitary gland development	4	0.014337	9310912	0.006402	2.239445	0.105873	0.344183
GO:0060973	cell migration involved in heart development	3	0.010753	5905877	0.004061	2.647948	0.105943	0.344183
GO:0090675	intermicrovillar adhesion	1	0.003584	583494	0.000401	8.933800	0.105917	0.344183
GO:0006139	nucleobase-containing compound metabolic process	103	0.369176	483018121	0.332114	1.111595	0.106156	0.344303
GO:0048086	negative regulation of developmental pigmentation	1	0.003584	584636	0.000402	8.916350	0.106113	0.344303
GO:0055086	nucleobase-containing small molecule metabolic process	34	0.121864	142046793	0.097669	1.247729	0.106145	0.344303
GO:0044344	cellular response to fibroblast growth factor stimulus	4	0.014337	9326511	0.006413	2.235699	0.106349	0.344739
GO:0051235	maintenance of location	7	0.025090	20718170	0.014245	1.761243	0.106532	0.345144
GO:0003158	endothelium development	3	0.010753	5932409	0.004079	2.636106	0.106996	0.345503
GO:0019417	sulfur oxidation	1	0.003584	589358	0.000405	8.844911	0.106923	0.345503
GO:0034728	nucleosome organization	8	0.028674	24765152	0.017028	1.683921	0.106859	0.345503
GO:0043633	polyadenylation-dependent RNA catabolic process	1	0.003584	589558	0.000405	8.841910	0.106957	0.345503
GO:0043634	polyadenylation-dependent ncRNA catabolic process	1	0.003584	589558	0.000405	8.841910	0.106957	0.345503
GO:0110020	regulation of actomyosin structure organization	9	0.032258	28866829	0.019848	1.625235	0.106732	0.345503
GO:0002387	immune response in gut-associated lymphoid tissue	2	0.007168	2891468	0.001988	3.605656	0.107076	0.34557
GO:0010881	regulation of cardiac muscle contraction by regulation of the release of sequestered calcium ion	3	0.010753	5936942	0.004082	2.634093	0.107176	0.345706
GO:0002725	negative regulation of T cell cytokine production	2	0.007168	2897583	0.001992	3.598046	0.107449	0.346016
GO:0006312	mitotic recombination	3	0.010753	5942619	0.004086	2.631577	0.107402	0.346016
GO:0010649	regulation of cell communication by electrical coupling	3	0.010753	5942713	0.004086	2.631535	0.107406	0.346016
GO:0017183	protein histidyl modification to diphthamide	2	0.007168	2903606	0.001996	3.590583	0.107818	0.346882
GO:2000765	regulation of cytoplasmic translation	5	0.017921	13028852	0.008958	2.000490	0.107836	0.346882
GO:0006403	RNA localization	4	0.014337	9377044	0.006447	2.223651	0.107898	0.34689
GO:0032543	mitochondrial translation	8	0.028674	24829256	0.017072	1.679573	0.108009	0.347002
GO:0044795	trans-Golgi network to recycling endosome transport	1	0.003584	596078	0.000410	8.745196	0.108074	0.347002
GO:0097237	cellular response to toxic substance	2	0.007168	2908371	0.002000	3.584700	0.10811	0.347002
GO:0007289	spermatid nucleus differentiation	2	0.007168	2913612	0.002003	3.578252	0.108431	0.347653
GO:0043367	CD4-positive, alpha-beta T cell differentiation	6	0.021505	16870766	0.011600	1.853912	0.1084	0.347653
GO:0086097	phospholipase C-activating angiotensin-activated signaling pathway	1	0.003584	600009	0.000413	8.687901	0.108746	0.348475
GO:2000109	regulation of macrophage apoptotic process	2	0.007168	2922516	0.002009	3.567350	0.108977	0.349023
GO:0021750	vestibular nucleus development	1	0.003584	602185	0.000414	8.656507	0.109119	0.349286
GO:0002786	regulation of antibacterial peptide production	1	0.003584	602787	0.000414	8.647862	0.109222	0.349426
GO:0042414	epinephrine metabolic process	1	0.003584	603423	0.000415	8.638747	0.10933	0.349583
GO:0009445	putrescine metabolic process	2	0.007168	2934964	0.002018	3.552220	0.109742	0.350328
GO:0045672	positive regulation of osteoclast differentiation	4	0.014337	9434081	0.006487	2.210207	0.109658	0.350328
GO:1902894	negative regulation of miRNA transcription	4	0.014337	9436178	0.006488	2.209716	0.109723	0.350328
GO:1903312	negative regulation of mRNA metabolic process	11	0.039427	37495390	0.025781	1.529282	0.109956	0.350631
GO:1905939	regulation of gonad development	2	0.007168	2937987	0.002020	3.548565	0.109928	0.350631
GO:0009128	purine nucleoside monophosphate catabolic process	2	0.007168	2942354	0.002023	3.543298	0.110197	0.350636
GO:0034477	U6 snRNA 3'-end processing	1	0.003584	607807	0.000418	8.576438	0.110079	0.350636
GO:0051096	positive regulation of helicase activity	1	0.003584	608182	0.000418	8.571150	0.110143	0.350636
GO:0090083	regulation of inclusion body assembly	3	0.010753	6011011	0.004133	2.601635	0.11014	0.350636
GO:0002761	regulation of myeloid leukocyte differentiation	11	0.039427	37519476	0.025798	1.528300	0.110309	0.350805
GO:0002502	peptide antigen assembly with MHC class I protein complex	1	0.003584	610265	0.000420	8.541894	0.110499	0.351218
GO:0016264	gap junction assembly	2	0.007168	2951503	0.002029	3.532315	0.11076	0.351859
GO:0110031	negative regulation of G2/MI transition of meiotic cell cycle	1	0.003584	613006	0.000421	8.503700	0.110967	0.352324
GO:0048617	embryonic foregut morphogenesis	2	0.007168	2956224	0.002033	3.526674	0.111051	0.352403
GO:0034383	low-density lipoprotein particle clearance	2	0.007168	2961422	0.002036	3.520484	0.111372	0.352754
GO:0043381	negative regulation of memory T cell differentiation	1	0.003584	615559	0.000423	8.468431	0.111402	0.352754
GO:0045218	zonula adherens maintenance	1	0.003584	615461	0.000423	8.469779	0.111386	0.352754
GO:0072711	cellular response to hydroxyurea	2	0.007168	2959020	0.002035	3.523341	0.111224	0.352754
GO:0098967	exocytic insertion of neurotransmitter receptor to postsynaptic membrane	1	0.003584	616332	0.000424	8.457810	0.111534	0.352981
GO:1902033	regulation of hematopoietic stem cell proliferation	2	0.007168	2968757	0.002041	3.511786	0.111825	0.353713
GO:0045955	negative regulation of calcium ion-dependent exocytosis	2	0.007168	2982663	0.002051	3.495413	0.112686	0.356242
GO:0032091	negative regulation of protein binding	3	0.010753	6076923	0.004178	2.573417	0.112804	0.356425
GO:0098727	maintenance of cell number	12	0.043011	42008811	0.028884	1.489064	0.113024	0.35689
GO:1904431	positive regulation of t-circle formation	1	0.003584	625365	0.000430	8.335642	0.113073	0.35689
GO:0060716	labyrinthine layer blood vessel development	3	0.010753	6088560	0.004186	2.568498	0.113277	0.357343
GO:0006354	DNA-templated transcription elongation	6	0.021505	17120303	0.011772	1.826890	0.114024	0.357396
GO:0030326	embryonic limb morphogenesis	9	0.032258	29294268	0.020142	1.601520	0.113902	0.357396
GO:0030832	regulation of actin filament length	12	0.043011	42040844	0.028906	1.487930	0.113475	0.357396
GO:0035113	embryonic appendage morphogenesis	9	0.032258	29294268	0.020142	1.601520	0.113902	0.357396
GO:0042060	wound healing	7	0.025090	21064335	0.014483	1.732299	0.113453	0.357396
GO:0043377	negative regulation of CD8-positive, alpha-beta T cell differentiation	1	0.003584	629862	0.000433	8.276129	0.113838	0.357396
GO:0050918	positive chemotaxis	5	0.017921	13265886	0.009121	1.964746	0.113979	0.357396
GO:0060177	regulation of angiotensin metabolic process	1	0.003584	628206	0.000432	8.297945	0.113556	0.357396
GO:0071838	cell proliferation in bone marrow	1	0.003584	629353	0.000433	8.282822	0.113752	0.357396
GO:1900034	regulation of cellular response to heat	3	0.010753	6102293	0.004196	2.562718	0.113836	0.357396
GO:1900368	regulation of post-transcriptional gene silencing by regulatory ncRNA	4	0.014337	9564304	0.006576	2.180114	0.113725	0.357396
GO:1903514	release of sequestered calcium ion into cytosol by endoplasmic reticulum	2	0.007168	3002861	0.002065	3.471902	0.113939	0.357396
GO:0030856	regulation of epithelial cell differentiation	13	0.046595	46446229	0.031935	1.459034	0.114228	0.357847
GO:0042448	progesterone metabolic process	2	0.007168	3011522	0.002071	3.461917	0.114477	0.358243
GO:1904031	positive regulation of cyclin-dependent protein kinase activity	1	0.003584	633377	0.000435	8.230199	0.114436	0.358243
GO:0043517	positive regulation of DNA damage response, signal transduction by p53 class mediator	3	0.010753	6128659	0.004214	2.551693	0.114912	0.359032
GO:0044870	modulation by host of viral glycoprotein metabolic process	1	0.003584	635988	0.000437	8.196411	0.114879	0.359032
GO:0044871	negative regulation by host of viral glycoprotein metabolic process	1	0.003584	635988	0.000437	8.196411	0.114879	0.359032
GO:0001949	sebaceous gland cell differentiation	1	0.003584	637201	0.000438	8.180808	0.115085	0.359127
GO:0098719	sodium ion import across plasma membrane	3	0.010753	6134876	0.004218	2.549107	0.115167	0.359127
GO:0099159	regulation of modification of postsynaptic structure	2	0.007168	3020291	0.002077	3.451865	0.115023	0.359127
GO:1905770	regulation of mesodermal cell differentiation	2	0.007168	3022934	0.002079	3.448847	0.115187	0.359127
GO:0006892	post-Golgi vesicle-mediated transport	9	0.032258	29379155	0.020201	1.596893	0.115357	0.359275
GO:0007093	mitotic cell cycle checkpoint signaling	11	0.039427	37857272	0.026030	1.514663	0.115328	0.359275
GO:0006396	RNA processing	49	0.175627	215535676	0.148198	1.185085	0.115531	0.359626
GO:0043542	endothelial cell migration	7	0.025090	21185224	0.014567	1.722414	0.115924	0.36066
GO:0000278	mitotic cell cycle	11	0.039427	37911651	0.026067	1.512490	0.116147	0.361163
GO:0010616	negative regulation of cardiac muscle adaptation	2	0.007168	3044704	0.002093	3.424188	0.116545	0.361464
GO:0031247	actin rod assembly	1	0.003584	645230	0.000444	8.079009	0.116448	0.361464
GO:0060147	regulation of post-transcriptional gene silencing	4	0.014337	9651472	0.006636	2.160424	0.116485	0.361464
GO:1903243	negative regulation of cardiac muscle hypertrophy in response to stress	2	0.007168	3044704	0.002093	3.424188	0.116545	0.361464
GO:1990456	mitochondrion-endoplasmic reticulum membrane tethering	2	0.007168	3044807	0.002094	3.424072	0.116552	0.361464
GO:0033144	negative regulation of intracellular steroid hormone receptor signaling pathway	5	0.017921	13371661	0.009194	1.949204	0.116773	0.361891
GO:0099175	regulation of postsynapse organization	11	0.039427	37955598	0.026098	1.510739	0.116812	0.361891
GO:0032226	positive regulation of synaptic transmission, dopaminergic	1	0.003584	648175	0.000446	8.042302	0.116947	0.362117
GO:0106288	regulation of deadenylation-dependent decapping of nuclear-transcribed mRNA	1	0.003584	648963	0.000446	8.032536	0.117081	0.362318
GO:1903800	positive regulation of miRNA processing	1	0.003584	649286	0.000446	8.028540	0.117135	0.362318
GO:0022038	corpus callosum development	3	0.010753	6188094	0.004255	2.527185	0.117352	0.362798
GO:0043388	positive regulation of DNA binding	3	0.010753	6192443	0.004258	2.525410	0.117532	0.363162
GO:0042982	amyloid precursor protein metabolic process	3	0.010753	6194310	0.004259	2.524649	0.117609	0.363209
GO:0006541	glutamine metabolic process	3	0.010753	6203582	0.004265	2.520875	0.117991	0.363603
GO:0014902	myotube differentiation	3	0.010753	6202698	0.004265	2.521235	0.117955	0.363603
GO:0030195	negative regulation of blood coagulation	4	0.014337	9693410	0.006665	2.151077	0.117823	0.363603
GO:0035269	protein O-linked glycosylation via mannose	3	0.010753	6206397	0.004267	2.519732	0.118108	0.363603
GO:0090084	negative regulation of inclusion body assembly	2	0.007168	3069124	0.002110	3.396943	0.118074	0.363603
GO:1905962	glutamatergic neuron differentiation	3	0.010753	6205678	0.004267	2.520024	0.118078	0.363603
GO:1901201	regulation of extracellular matrix assembly	2	0.007168	3070781	0.002111	3.395110	0.118177	0.363628
GO:2001262	positive regulation of semaphorin-plexin signaling pathway	1	0.003584	656809	0.000452	7.936583	0.118409	0.36415
GO:0001837	epithelial to mesenchymal transition	8	0.028674	25400615	0.017465	1.641793	0.118559	0.364408
GO:0006814	sodium ion transport	12	0.043011	42401137	0.029154	1.475287	0.118617	0.364408
GO:0034654	nucleobase-containing compound biosynthetic process	43	0.154122	186916255	0.128520	1.199207	0.118853	0.364943
GO:0021796	cerebral cortex regionalization	2	0.007168	3084977	0.002121	3.379486	0.119068	0.365413
GO:0006701	progesterone biosynthetic process	1	0.003584	662888	0.000456	7.863800	0.119437	0.366162
GO:0051783	regulation of nuclear division	12	0.043011	42455088	0.029191	1.473412	0.119399	0.366162
GO:0002016	regulation of blood volume by renin-angiotensin	1	0.003584	663394	0.000456	7.857802	0.119523	0.366233
GO:0002244	hematopoietic progenitor cell differentiation	9	0.032258	29633783	0.020376	1.583172	0.119783	0.366839
GO:0007165	signal transduction	156	0.559140	759541369	0.522245	1.070646	0.120141	0.367745
GO:0002446	neutrophil mediated immunity	3	0.010753	6265047	0.004308	2.496144	0.12054	0.368774
GO:0035600	tRNA methylthiolation	1	0.003584	670240	0.000461	7.777541	0.120679	0.368817
GO:0042797	tRNA transcription by RNA polymerase III	2	0.007168	3110585	0.002139	3.351665	0.12068	0.368817
GO:0043068	positive regulation of programmed cell death	36	0.129032	153512970	0.105552	1.222447	0.120822	0.369059
GO:0006753	nucleoside phosphate metabolic process	32	0.114695	134480803	0.092466	1.240402	0.121053	0.369274
GO:0009064	glutamine family amino acid metabolic process	6	0.021505	17429833	0.011984	1.794447	0.121201	0.369274
GO:0045876	positive regulation of sister chromatid cohesion	2	0.007168	3118933	0.002145	3.342694	0.121206	0.369274
GO:0048169	regulation of long-term neuronal synaptic plasticity	3	0.010753	6280403	0.004318	2.490040	0.12118	0.369274
GO:0086100	endothelin receptor signaling pathway	2	0.007168	3116822	0.002143	3.344958	0.121073	0.369274
GO:0002225	positive regulation of antimicrobial peptide production	1	0.003584	674510	0.000464	7.728305	0.121399	0.36947
GO:0035883	enteroendocrine cell differentiation	2	0.007168	3122938	0.002147	3.338407	0.121459	0.36947
GO:0090311	regulation of protein deacetylation	3	0.010753	6286760	0.004323	2.487522	0.121446	0.36947
GO:0032436	positive regulation of proteasomal ubiquitin-dependent protein catabolic process	7	0.025090	21468797	0.014762	1.699664	0.121832	0.370411
GO:0045719	negative regulation of glycogen biosynthetic process	2	0.007168	3131005	0.002153	3.329806	0.121969	0.370636
GO:0072047	proximal/distal pattern formation involved in nephron development	1	0.003584	678766	0.000467	7.679847	0.122116	0.370771
GO:0140052	cellular response to oxidised low-density lipoprotein particle stimulus	2	0.007168	3133702	0.002155	3.326940	0.122139	0.370771
GO:0016032	viral process	11	0.039427	38343244	0.026364	1.495466	0.122773	0.371107
GO:0019433	triglyceride catabolic process	2	0.007168	3140438	0.002159	3.319804	0.122565	0.371107
GO:0030327	prenylated protein catabolic process	1	0.003584	680643	0.000468	7.658668	0.122433	0.371107
GO:0044539	long-chain fatty acid import into cell	2	0.007168	3143576	0.002161	3.316490	0.122764	0.371107
GO:0050819	negative regulation of coagulation	4	0.014337	9843413	0.006768	2.118297	0.122663	0.371107
GO:0071257	cellular response to electrical stimulus	2	0.007168	3141308	0.002160	3.318884	0.12262	0.371107
GO:0086048	membrane depolarization during bundle of His cell action potential	1	0.003584	682933	0.000470	7.632987	0.122818	0.371107
GO:1900047	negative regulation of hemostasis	4	0.014337	9845006	0.006769	2.117955	0.122715	0.371107
GO:1903210	podocyte apoptotic process	1	0.003584	680161	0.000468	7.664096	0.122351	0.371107
GO:0042058	regulation of epidermal growth factor receptor signaling pathway	6	0.021505	17501814	0.012034	1.787067	0.122901	0.371167
GO:2000586	regulation of platelet-derived growth factor receptor-beta signaling pathway	2	0.007168	3148562	0.002165	3.311238	0.12308	0.371514
GO:0002208	somatic diversification of immunoglobulins involved in immune response	3	0.010753	6327930	0.004351	2.471338	0.123169	0.371593
GO:0043484	regulation of RNA splicing	16	0.057348	60456433	0.041569	1.379590	0.123247	0.371639
GO:0000075	cell cycle checkpoint signaling	13	0.046595	47119422	0.032398	1.438189	0.123487	0.372016
GO:0033047	regulation of mitotic sister chromatid segregation	7	0.025090	21555651	0.014821	1.692815	0.123671	0.372016
GO:0042130	negative regulation of T cell proliferation	6	0.021505	17537388	0.012058	1.783442	0.123746	0.372016
GO:0046338	phosphatidylethanolamine catabolic process	1	0.003584	687270	0.000473	7.584820	0.123548	0.372016
GO:0061308	cardiac neural crest cell development involved in heart development	2	0.007168	3159174	0.002172	3.300115	0.123752	0.372016
GO:0120222	regulation of blastocyst development	1	0.003584	687539	0.000473	7.581852	0.123593	0.372016
GO:1900746	regulation of vascular endothelial growth factor signaling pathway	4	0.014337	9879361	0.006793	2.110590	0.123835	0.372076
GO:0030241	skeletal muscle myosin thick filament assembly	1	0.003584	689884	0.000474	7.556080	0.123988	0.372153
GO:0071688	striated muscle myosin thick filament assembly	1	0.003584	689884	0.000474	7.556080	0.123988	0.372153
GO:0031914	negative regulation of synaptic plasticity	1	0.003584	690806	0.000475	7.545995	0.124143	0.372428
GO:0003365	establishment of cell polarity involved in ameboidal cell migration	1	0.003584	693067	0.000477	7.521378	0.124523	0.373377
GO:0140291	peptidyl-glutamate ADP-deribosylation	1	0.003584	695260	0.000478	7.497654	0.124891	0.374291
GO:1903779	regulation of cardiac conduction	3	0.010753	6370731	0.004380	2.454735	0.12497	0.374337
GO:1905041	regulation of epithelium regeneration	1	0.003584	697059	0.000479	7.478304	0.125193	0.374814
GO:0035725	sodium ion transmembrane transport	10	0.035842	34200466	0.023516	1.524195	0.12534	0.375064
GO:0150101	regulation of microtubule anchoring at centrosome	1	0.003584	699405	0.000481	7.453219	0.125587	0.375611
GO:0098911	regulation of ventricular cardiac muscle cell action potential	2	0.007168	3189183	0.002193	3.269062	0.125659	0.375635
GO:1903432	regulation of TORC1 signaling	9	0.032258	29982149	0.020615	1.564777	0.125987	0.376423
GO:0061026	cardiac muscle tissue regeneration	1	0.003584	702406	0.000483	7.421376	0.12609	0.376542
GO:0031223	auditory behavior	2	0.007168	3200693	0.002201	3.257306	0.126392	0.377102
GO:0042953	lipoprotein transport	3	0.010753	6404704	0.004404	2.441714	0.126406	0.377102
GO:0006693	prostaglandin metabolic process	3	0.010753	6410898	0.004408	2.439355	0.126669	0.377496
GO:0021536	diencephalon development	1	0.003584	706994	0.000486	7.373215	0.12686	0.377496
GO:0031297	replication fork processing	5	0.017921	13739915	0.009447	1.896962	0.126751	0.377496
GO:0034310	primary alcohol catabolic process	2	0.007168	3204988	0.002204	3.252941	0.126666	0.377496
GO:1903929	primary palate development	1	0.003584	706810	0.000486	7.375135	0.126829	0.377496
GO:2000195	negative regulation of female gonad development	1	0.003584	708868	0.000487	7.353723	0.127174	0.378217
GO:2000253	positive regulation of feeding behavior	2	0.007168	3213831	0.002210	3.243991	0.127231	0.378217
GO:0016539	intein-mediated protein splicing	1	0.003584	711552	0.000489	7.325984	0.127623	0.378618
GO:0030908	protein splicing	1	0.003584	711552	0.000489	7.325984	0.127623	0.378618
GO:1904298	regulation of transcytosis	1	0.003584	711312	0.000489	7.328456	0.127583	0.378618
GO:1990549	mitochondrial NAD transmembrane transport	1	0.003584	710412	0.000488	7.337741	0.127432	0.378618
GO:0051089	constitutive protein ectodomain proteolysis	1	0.003584	712006	0.000490	7.321313	0.127699	0.378631
GO:0072710	response to hydroxyurea	2	0.007168	3222063	0.002215	3.235703	0.127757	0.378631
GO:0007530	sex determination	3	0.010753	6442107	0.004429	2.427538	0.127995	0.379146
GO:0006570	tyrosine metabolic process	2	0.007168	3229319	0.002220	3.228432	0.128221	0.379381
GO:0008406	gonad development	12	0.043011	43049034	0.029600	1.453083	0.128196	0.379381
GO:0061303	cornea development in camera-type eye	2	0.007168	3230056	0.002221	3.227696	0.128268	0.379381
GO:0032885	regulation of polysaccharide biosynthetic process	4	0.014337	10016023	0.006887	2.081792	0.128336	0.379393
GO:0045191	regulation of isotype switching	4	0.014337	10041540	0.006904	2.076502	0.129184	0.381523
GO:2000209	regulation of anoikis	3	0.010753	6470067	0.004449	2.417047	0.129187	0.381523
GO:0032826	regulation of natural killer cell differentiation involved in immune response	1	0.003584	727336	0.000500	7.167002	0.130262	0.384353
GO:0072125	negative regulation of glomerular mesangial cell proliferation	1	0.003584	727419	0.000500	7.166185	0.130276	0.384353
GO:1901163	regulation of trophoblast cell migration	2	0.007168	3264047	0.002244	3.194083	0.130447	0.384664
GO:0048843	negative regulation of axon extension involved in axon guidance	2	0.007168	3265162	0.002245	3.192993	0.130518	0.384682
GO:0007204	positive regulation of cytosolic calcium ion concentration	11	0.039427	38848231	0.026711	1.476026	0.130788	0.385091
GO:0045761	regulation of adenylate cyclase activity	3	0.010753	6507443	0.004474	2.403165	0.130786	0.385091
GO:0007290	spermatid nucleus elongation	1	0.003584	731454	0.000503	7.126653	0.130949	0.385372
GO:0014015	positive regulation of gliogenesis	6	0.021505	17864011	0.012283	1.750834	0.131635	0.387198
GO:0003342	proepicardium development	1	0.003584	737934	0.000507	7.064072	0.132029	0.387784
GO:0018202	peptidyl-histidine modification	2	0.007168	3291332	0.002263	3.167604	0.132202	0.387784
GO:0030812	negative regulation of nucleotide catabolic process	3	0.010753	6541053	0.004497	2.390816	0.132231	0.387784
GO:0033122	negative regulation of purine nucleotide catabolic process	3	0.010753	6541053	0.004497	2.390816	0.132231	0.387784
GO:0045820	negative regulation of glycolytic process	3	0.010753	6541053	0.004497	2.390816	0.132231	0.387784
GO:1902041	regulation of extrinsic apoptotic signaling pathway via death domain receptors	5	0.017921	13926464	0.009576	1.871551	0.131951	0.387784
GO:0002029	desensitization of G protein-coupled receptor signaling pathway	1	0.003584	740688	0.000509	7.037807	0.132488	0.388345
GO:0061051	positive regulation of cell growth involved in cardiac muscle cell development	1	0.003584	741922	0.000510	7.026101	0.132693	0.388753
GO:0006188	IMP biosynthetic process	2	0.007168	3306726	0.002274	3.152858	0.133195	0.389731
GO:0015031	protein transport	55	0.197133	247617436	0.170257	1.157855	0.13323	0.389731
GO:0021722	superior olivary nucleus maturation	1	0.003584	745521	0.000513	6.992183	0.133292	0.389731
GO:0160195	negative regulation of phospholipase C/protein kinase C signal transduction	1	0.003584	745303	0.000512	6.994228	0.133256	0.389731
GO:0062125	regulation of mitochondrial gene expression	4	0.014337	10184287	0.007003	2.047397	0.133971	0.391519
GO:0002194	hepatocyte cell migration	1	0.003584	753653	0.000518	6.916736	0.134644	0.391928
GO:0002286	T cell activation involved in immune response	7	0.025090	22056005	0.015165	1.654413	0.134545	0.391928
GO:0032661	regulation of interleukin-18 production	2	0.007168	3324326	0.002286	3.136166	0.134332	0.391928
GO:0043049	otic placode formation	1	0.003584	753653	0.000518	6.916736	0.134644	0.391928
GO:0061114	branching involved in pancreas morphogenesis	1	0.003584	753653	0.000518	6.916736	0.134644	0.391928
GO:0061158	3'-UTR-mediated mRNA destabilization	3	0.010753	6587349	0.004529	2.374014	0.134229	0.391928
GO:0090425	acinar cell differentiation	1	0.003584	753653	0.000518	6.916736	0.134644	0.391928
GO:2000979	positive regulation of forebrain neuron differentiation	1	0.003584	753653	0.000518	6.916736	0.134644	0.391928
GO:0006026	aminoglycan catabolic process	3	0.010753	6601616	0.004539	2.368883	0.134847	0.392214
GO:0110110	positive regulation of animal organ morphogenesis	4	0.014337	10211039	0.007021	2.042033	0.134876	0.392214
GO:0006281	DNA repair	32	0.114695	136127794	0.093599	1.225394	0.135122	0.392735
GO:0035933	glucocorticoid secretion	1	0.003584	757996	0.000521	6.877106	0.135365	0.393203
GO:0086047	membrane depolarization during Purkinje myocyte cell action potential	1	0.003584	758307	0.000521	6.874286	0.135417	0.393203
GO:0010038	response to metal ion	21	0.075269	84365788	0.058008	1.297554	0.135669	0.393743
GO:0090281	negative regulation of calcium ion import	2	0.007168	3346353	0.002301	3.115522	0.135758	0.393806
GO:0072086	specification of loop of Henle identity	1	0.003584	761440	0.000524	6.846001	0.135936	0.394128
GO:0009067	aspartate family amino acid biosynthetic process	3	0.010753	6630147	0.004559	2.358689	0.136086	0.394369
GO:0030853	negative regulation of granulocyte differentiation	2	0.007168	3355175	0.002307	3.107331	0.13633	0.394855
GO:0034109	homotypic cell-cell adhesion	5	0.017921	14083025	0.009683	1.850745	0.136389	0.394855
GO:0006352	DNA-templated transcription initiation	9	0.032258	30551756	0.021007	1.535603	0.136494	0.394965
GO:0010563	negative regulation of phosphorus metabolic process	13	0.046595	48044781	0.033035	1.410489	0.136895	0.395541
GO:0021852	pyramidal neuron migration to cerebral cortex	1	0.003584	766872	0.000527	6.797508	0.136837	0.395541
GO:0045936	negative regulation of phosphate metabolic process	13	0.046595	48044781	0.033035	1.410489	0.136895	0.395541
GO:2000738	positive regulation of stem cell differentiation	3	0.010753	6652287	0.004574	2.350839	0.137051	0.395797
GO:0030041	actin filament polymerization	4	0.014337	10286913	0.007073	2.026971	0.137456	0.396578
GO:0045880	positive regulation of smoothened signaling pathway	4	0.014337	10285752	0.007072	2.027200	0.137417	0.396578
GO:0000270	peptidoglycan metabolic process	1	0.003584	771454	0.000530	6.757135	0.137596	0.396591
GO:0009253	peptidoglycan catabolic process	1	0.003584	771454	0.000530	6.757135	0.137596	0.396591
GO:0007296	vitellogenesis	1	0.003584	772207	0.000531	6.750546	0.13772	0.39663
GO:0046185	aldehyde catabolic process	2	0.007168	3377750	0.002322	3.086563	0.137797	0.39663
GO:0070296	sarcoplasmic reticulum calcium ion transport	2	0.007168	3377976	0.002323	3.086356	0.137812	0.39663
GO:0009259	ribonucleotide metabolic process	19	0.068100	75318069	0.051787	1.315004	0.137881	0.396635
GO:0002042	cell migration involved in sprouting angiogenesis	3	0.010753	6676065	0.004590	2.342466	0.138089	0.39686
GO:0046928	regulation of neurotransmitter secretion	7	0.025090	22214905	0.015275	1.642579	0.138094	0.39686
GO:0043418	homocysteine catabolic process	1	0.003584	776333	0.000534	6.714669	0.138403	0.397165
GO:0044872	lipoprotein localization	3	0.010753	6680375	0.004593	2.340955	0.138277	0.397165
GO:0097484	dendrite extension	2	0.007168	3386550	0.002329	3.078542	0.13837	0.397165
GO:0021650	vestibulocochlear nerve formation	1	0.003584	779965	0.000536	6.683401	0.139003	0.39832
GO:0051451	myoblast migration	2	0.007168	3397402	0.002336	3.068709	0.139077	0.39832
GO:0062197	cellular response to chemical stress	19	0.068100	75407040	0.051848	1.313452	0.138945	0.39832
GO:0090076	relaxation of skeletal muscle	1	0.003584	780107	0.000536	6.682185	0.139027	0.39832
GO:1903037	regulation of leukocyte cell-cell adhesion	24	0.086022	98678659	0.067849	1.267829	0.139177	0.398414
GO:0043537	negative regulation of blood vessel endothelial cell migration	4	0.014337	10351468	0.007117	2.014330	0.139667	0.399465
GO:0086065	cell communication involved in cardiac conduction	3	0.010753	6712403	0.004615	2.329785	0.13968	0.399465
GO:0018200	peptidyl-glutamic acid modification	3	0.010753	6717362	0.004619	2.328065	0.139898	0.399893
GO:0001892	embryonic placenta development	3	0.010753	6729357	0.004627	2.323915	0.140425	0.400186
GO:0044727	epigenetic programing of male pronucleus	1	0.003584	787020	0.000541	6.623490	0.140168	0.400186
GO:0051013	microtubule severing	2	0.007168	3417653	0.002350	3.050526	0.140398	0.400186
GO:0051588	regulation of neurotransmitter transport	8	0.028674	26494055	0.018217	1.574034	0.140219	0.400186
GO:0051695	actin filament uncapping	1	0.003584	786557	0.000541	6.627389	0.140092	0.400186
GO:0051988	regulation of attachment of spindle microtubules to kinetochore	3	0.010753	6733173	0.004630	2.322598	0.140593	0.400186
GO:0060148	positive regulation of post-transcriptional gene silencing	2	0.007168	3423036	0.002354	3.045728	0.140749	0.400186
GO:0140238	presynaptic endocytosis	4	0.014337	10371542	0.007131	2.010432	0.140358	0.400186
GO:1900370	positive regulation of post-transcriptional gene silencing by RNA	2	0.007168	3423036	0.002354	3.045728	0.140749	0.400186
GO:1902369	negative regulation of RNA catabolic process	9	0.032258	30773162	0.021159	1.524555	0.140698	0.400186
GO:2000637	positive regulation of miRNA-mediated gene silencing	2	0.007168	3423036	0.002354	3.045728	0.140749	0.400186
GO:0042693	muscle cell fate commitment	2	0.007168	3427842	0.002357	3.041458	0.141064	0.400885
GO:0060263	regulation of respiratory burst	2	0.007168	3434654	0.002362	3.035426	0.141509	0.401585
GO:2000706	negative regulation of dense core granule biogenesis	1	0.003584	795600	0.000547	6.552060	0.141583	0.401585
GO:2000797	regulation of amniotic stem cell differentiation	1	0.003584	795600	0.000547	6.552060	0.141583	0.401585
GO:2000798	negative regulation of amniotic stem cell differentiation	1	0.003584	795600	0.000547	6.552060	0.141583	0.401585
GO:0003433	chondrocyte development involved in endochondral bone morphogenesis	1	0.003584	797786	0.000549	6.534107	0.141943	0.401951
GO:0043650	dicarboxylic acid biosynthetic process	2	0.007168	3439692	0.002365	3.030980	0.141839	0.401951
GO:0051866	general adaptation syndrome	1	0.003584	798459	0.000549	6.528599	0.142054	0.401951
GO:1902811	positive regulation of skeletal muscle fiber differentiation	1	0.003584	798418	0.000549	6.528935	0.142047	0.401951
GO:1903076	regulation of protein localization to plasma membrane	9	0.032258	30837725	0.021203	1.521363	0.141936	0.401951
GO:0008154	actin polymerization or depolymerization	6	0.021505	18286971	0.012574	1.710339	0.142199	0.401975
GO:0014824	artery smooth muscle contraction	2	0.007168	3445071	0.002369	3.026248	0.142191	0.401975
GO:0003139	secondary heart field specification	2	0.007168	3448934	0.002371	3.022858	0.142444	0.402473
GO:0045650	negative regulation of macrophage differentiation	2	0.007168	3451051	0.002373	3.021004	0.142583	0.402513
GO:0070365	hepatocyte differentiation	2	0.007168	3451240	0.002373	3.020838	0.142595	0.402513
GO:0033619	membrane protein proteolysis	4	0.014337	10451457	0.007186	1.995059	0.14312	0.403801
GO:0045987	positive regulation of smooth muscle contraction	3	0.010753	6793560	0.004671	2.301953	0.143257	0.403994
GO:0035025	positive regulation of Rho protein signal transduction	3	0.010753	6800157	0.004676	2.299720	0.143549	0.404236
GO:1902822	regulation of late endosome to lysosome transport	1	0.003584	807467	0.000555	6.455767	0.143536	0.404236
GO:1903335	regulation of vacuolar transport	1	0.003584	807467	0.000555	6.455767	0.143536	0.404236
GO:0007493	endodermal cell fate determination	1	0.003584	809949	0.000557	6.435984	0.143944	0.404572
GO:0036294	cellular response to decreased oxygen levels	11	0.039427	39639978	0.027256	1.446545	0.143918	0.404572
GO:0046543	development of secondary female sexual characteristics	1	0.003584	809431	0.000557	6.440103	0.143859	0.404572
GO:1902884	positive regulation of response to oxidative stress	1	0.003584	809329	0.000556	6.440915	0.143842	0.404572
GO:0010464	regulation of mesenchymal cell proliferation	5	0.017921	14347513	0.009865	1.816628	0.144034	0.404597
GO:0045005	DNA-templated DNA replication maintenance of fidelity	5	0.017921	14351816	0.009868	1.816083	0.14416	0.404597
GO:0070129	regulation of mitochondrial translation	3	0.010753	6812590	0.004684	2.295523	0.1441	0.404597
GO:0048378	regulation of lateral mesodermal cell fate specification	1	0.003584	814234	0.000560	6.402114	0.144648	0.405774
GO:0003284	septum primum development	1	0.003584	822314	0.000565	6.339207	0.145973	0.406774
GO:0003294	atrial ventricular junction remodeling	1	0.003584	822314	0.000565	6.339207	0.145973	0.406774
GO:0010645	regulation of cell communication by chemical coupling	1	0.003584	822314	0.000565	6.339207	0.145973	0.406774
GO:0010652	positive regulation of cell communication by chemical coupling	1	0.003584	822314	0.000565	6.339207	0.145973	0.406774
GO:0033044	regulation of chromosome organization	18	0.064516	71361026	0.049066	1.314874	0.145851	0.406774
GO:0046348	amino sugar catabolic process	2	0.007168	3496283	0.002404	2.981920	0.145553	0.406774
GO:0051017	actin filament bundle assembly	6	0.021505	18417800	0.012664	1.698189	0.145545	0.406774
GO:0061436	establishment of skin barrier	3	0.010753	6838365	0.004702	2.286871	0.145245	0.406774
GO:0070293	renal absorption	4	0.014337	10523699	0.007236	1.981364	0.145636	0.406774
GO:0086044	atrial cardiac muscle cell to AV node cell communication by electrical coupling	1	0.003584	822314	0.000565	6.339207	0.145973	0.406774
GO:0086055	Purkinje myocyte to ventricular cardiac muscle cell communication by electrical coupling	1	0.003584	822314	0.000565	6.339207	0.145973	0.406774
GO:0098906	regulation of Purkinje myocyte action potential	1	0.003584	822314	0.000565	6.339207	0.145973	0.406774
GO:1902547	regulation of cellular response to vascular endothelial growth factor stimulus	4	0.014337	10522229	0.007235	1.981641	0.145585	0.406774
GO:1990029	vasomotion	1	0.003584	822314	0.000565	6.339207	0.145973	0.406774
GO:0065002	intracellular protein transmembrane transport	4	0.014337	10545017	0.007251	1.977358	0.146382	0.407718
GO:0031117	positive regulation of microtubule depolymerization	1	0.003584	825697	0.000568	6.313235	0.146528	0.407739
GO:0035965	cardiolipin acyl-chain remodeling	1	0.003584	825623	0.000568	6.313800	0.146516	0.407739
GO:0010587	miRNA catabolic process	2	0.007168	3512137	0.002415	2.968460	0.146598	0.40774
GO:1904935	positive regulation of cell proliferation in midbrain	1	0.003584	827309	0.000569	6.300933	0.146792	0.408087
GO:0044029	positive regulation of gene expression via chromosomal CpG island demethylation	2	0.007168	3521769	0.002421	2.960341	0.147233	0.40912
GO:1904750	negative regulation of protein localization to nucleolus	1	0.003584	830695	0.000571	6.275250	0.147346	0.409241
GO:0055075	potassium ion homeostasis	4	0.014337	10575362	0.007271	1.971684	0.147446	0.409324
GO:0002940	tRNA N2-guanine methylation	1	0.003584	831834	0.000572	6.266658	0.147533	0.409372
GO:0060488	orthogonal dichotomous subdivision of terminal units involved in lung branching morphogenesis	1	0.003584	834449	0.000574	6.247019	0.14796	0.409592
GO:0060489	planar dichotomous subdivision of terminal units involved in lung branching morphogenesis	1	0.003584	834449	0.000574	6.247019	0.14796	0.409592
GO:0060490	lateral sprouting involved in lung morphogenesis	1	0.003584	834449	0.000574	6.247019	0.14796	0.409592
GO:0070874	negative regulation of glycogen metabolic process	2	0.007168	3532319	0.002429	2.951500	0.147929	0.409592
GO:2000303	regulation of ceramide biosynthetic process	2	0.007168	3532556	0.002429	2.951301	0.147945	0.409592
GO:0007417	central nervous system development	12	0.043011	44316002	0.030471	1.411540	0.148136	0.409886
GO:0051782	negative regulation of cell division	2	0.007168	3539061	0.002433	2.945877	0.148375	0.410352
GO:0003416	endochondral bone growth	2	0.007168	3543086	0.002436	2.942530	0.148641	0.410895
GO:0050910	detection of mechanical stimulus involved in sensory perception of sound	3	0.010753	6917574	0.004756	2.260685	0.148781	0.41109
GO:0003310	pancreatic A cell differentiation	1	0.003584	840132	0.000578	6.204762	0.148889	0.411111
GO:2001074	regulation of metanephric ureteric bud development	1	0.003584	840803	0.000578	6.199810	0.148999	0.411111
GO:2001076	positive regulation of metanephric ureteric bud development	1	0.003584	840803	0.000578	6.199810	0.148999	0.411111
GO:0060427	lung connective tissue development	1	0.003584	841266	0.000578	6.196398	0.149075	0.411127
GO:2001236	regulation of extrinsic apoptotic signaling pathway	12	0.043011	44378600	0.030514	1.409549	0.149162	0.411175
GO:1901837	negative regulation of transcription of nucleolar large rRNA by RNA polymerase I	1	0.003584	842297	0.000579	6.188813	0.149243	0.411205
GO:0019229	regulation of vasoconstriction	6	0.021505	18573416	0.012771	1.683961	0.14957	0.411914
GO:0045727	positive regulation of translation	11	0.039427	39995940	0.027500	1.433671	0.15004	0.413015
GO:0002065	columnar/cuboidal epithelial cell differentiation	5	0.017921	14577751	0.010023	1.787937	0.150836	0.413688
GO:0006692	prostanoid metabolic process	3	0.010753	6962971	0.004788	2.245946	0.150821	0.413688
GO:0030185	nitric oxide transport	1	0.003584	851845	0.000586	6.119445	0.150801	0.413688
GO:0048371	lateral mesodermal cell differentiation	1	0.003584	850455	0.000585	6.129447	0.150574	0.413688
GO:0055062	phosphate ion homeostasis	2	0.007168	3576423	0.002459	2.915102	0.150848	0.413688
GO:1900426	positive regulation of defense response to bacterium	2	0.007168	3575317	0.002458	2.916004	0.150775	0.413688
GO:1902003	regulation of amyloid-beta formation	4	0.014337	10666663	0.007334	1.954808	0.150665	0.413688
GO:2000522	positive regulation of immunological synapse formation	1	0.003584	849924	0.000584	6.133277	0.150488	0.413688
GO:0014820	tonic smooth muscle contraction	2	0.007168	3579015	0.002461	2.912991	0.15102	0.413966
GO:0001843	neural tube closure	8	0.028674	27017344	0.018577	1.543547	0.151242	0.414381
GO:0001886	endothelial cell morphogenesis	2	0.007168	3591339	0.002469	2.902995	0.151838	0.415404
GO:0006901	vesicle coating	4	0.014337	10701492	0.007358	1.948446	0.1519	0.415404
GO:0019550	L-glutamate catabolic process to aspartate	1	0.003584	859014	0.000591	6.068375	0.151968	0.415404
GO:0045623	negative regulation of T-helper cell differentiation	3	0.010753	6983748	0.004802	2.239264	0.151757	0.415404
GO:1903798	regulation of miRNA processing	2	0.007168	3589623	0.002468	2.904382	0.151724	0.415404
GO:1901185	negative regulation of ERBB signaling pathway	4	0.014337	10705431	0.007361	1.947729	0.15204	0.415407
GO:0043470	regulation of carbohydrate catabolic process	6	0.021505	18674214	0.012840	1.674872	0.152204	0.415662
GO:0090068	positive regulation of cell cycle process	18	0.064516	71865418	0.049413	1.305645	0.152345	0.415853
GO:0006334	nucleosome assembly	6	0.021505	18692941	0.012853	1.673194	0.152696	0.416202
GO:0007589	body fluid secretion	6	0.021505	18694965	0.012854	1.673013	0.152749	0.416202
GO:0035710	CD4-positive, alpha-beta T cell activation	6	0.021505	18687330	0.012849	1.673696	0.152549	0.416202
GO:0042180	ketone metabolic process	6	0.021505	18695530	0.012855	1.672962	0.152764	0.416202
GO:0070858	negative regulation of bile acid biosynthetic process	1	0.003584	864290	0.000594	6.031331	0.152827	0.416202
GO:0009895	negative regulation of catabolic process	25	0.089606	104673594	0.071971	1.245018	0.152905	0.416222
GO:0042335	cuticle development	1	0.003584	867194	0.000596	6.011134	0.153299	0.417101
GO:0002934	desmosome organization	2	0.007168	3618122	0.002488	2.881505	0.153618	0.417775
GO:1902915	negative regulation of protein polyubiquitination	2	0.007168	3619244	0.002489	2.880612	0.153693	0.417785
GO:0006571	L-tyrosine biosynthetic process	1	0.003584	873659	0.000601	5.966652	0.154349	0.41802
GO:0009073	aromatic amino acid family biosynthetic process	1	0.003584	873659	0.000601	5.966652	0.154349	0.41802
GO:0009095	aromatic amino acid family biosynthetic process, prephenate pathway	1	0.003584	873659	0.000601	5.966652	0.154349	0.41802
GO:0019293	L-tyrosine biosynthetic process, by oxidation of phenylalanine	1	0.003584	873659	0.000601	5.966652	0.154349	0.41802
GO:0034381	plasma lipoprotein particle clearance	3	0.010753	7033285	0.004836	2.223493	0.153997	0.41802
GO:0051835	positive regulation of synapse structural plasticity	1	0.003584	874529	0.000601	5.960716	0.15449	0.41802
GO:0086016	AV node cell action potential	1	0.003584	872365	0.000600	5.975502	0.154139	0.41802
GO:0086021	SA node cell to atrial cardiac muscle cell communication by electrical coupling	1	0.003584	872315	0.000600	5.975845	0.154131	0.41802
GO:1901844	regulation of cell communication by electrical coupling involved in cardiac conduction	2	0.007168	3629622	0.002496	2.872376	0.154384	0.41802
GO:2000767	positive regulation of cytoplasmic translation	3	0.010753	7043196	0.004843	2.220364	0.154446	0.41802
GO:0150107	positive regulation of protein localization to cell-cell junction	1	0.003584	875063	0.000602	5.957078	0.154577	0.418062
GO:2001214	positive regulation of vasculogenesis	2	0.007168	3638125	0.002502	2.865662	0.15495	0.418879
GO:0071460	cellular response to cell-matrix adhesion	1	0.003584	880480	0.000605	5.920429	0.155455	0.420007
GO:1904375	regulation of protein localization to cell periphery	11	0.039427	40307597	0.027715	1.422586	0.15551	0.420007
GO:0009304	tRNA transcription	2	0.007168	3648250	0.002508	2.857709	0.155625	0.420124
GO:0006054	N-acetylneuraminate metabolic process	2	0.007168	3652073	0.002511	2.854718	0.15588	0.420313
GO:0090670	RNA localization to Cajal body	2	0.007168	3652512	0.002511	2.854375	0.15591	0.420313
GO:0090685	RNA localization to nucleus	2	0.007168	3652512	0.002511	2.854375	0.15591	0.420313
GO:0019693	ribose phosphate metabolic process	19	0.068100	76793950	0.052802	1.289731	0.156141	0.420743
GO:0000288	nuclear-transcribed mRNA catabolic process, deadenylation-dependent decay	3	0.010753	7086629	0.004873	2.206755	0.156421	0.421111
GO:0006801	superoxide metabolic process	4	0.014337	10827589	0.007445	1.925754	0.156404	0.421111
GO:1902644	tertiary alcohol metabolic process	2	0.007168	3661296	0.002517	2.847527	0.156496	0.421121
GO:0038004	epidermal growth factor receptor ligand maturation	1	0.003584	888134	0.000611	5.869406	0.156695	0.421271
GO:0048073	regulation of eye pigmentation	1	0.003584	888010	0.000611	5.870225	0.156675	0.421271
GO:1990138	neuron projection extension	7	0.025090	23033304	0.015837	1.584216	0.157083	0.422121
GO:0008298	intracellular mRNA localization	2	0.007168	3672528	0.002525	2.838818	0.157247	0.422367
GO:0007094	mitotic spindle assembly checkpoint signaling	4	0.014337	10861581	0.007468	1.919727	0.157627	0.422809
GO:0071173	spindle assembly checkpoint signaling	4	0.014337	10861581	0.007468	1.919727	0.157627	0.422809
GO:0071174	mitotic spindle checkpoint signaling	4	0.014337	10861581	0.007468	1.919727	0.157627	0.422809
GO:0031047	regulatory ncRNA-mediated gene silencing	7	0.025090	23065277	0.015859	1.582020	0.157849	0.423017
GO:0048608	reproductive structure development	15	0.053763	58474877	0.040206	1.337194	0.157818	0.423017
GO:0070945	neutrophil-mediated killing of gram-negative bacterium	1	0.003584	896601	0.000616	5.813978	0.158065	0.423403
GO:0006897	endocytosis	26	0.093190	109930744	0.075586	1.232897	0.158489	0.424346
GO:0009158	ribonucleoside monophosphate catabolic process	2	0.007168	3700765	0.002545	2.817157	0.159137	0.425128
GO:0030214	hyaluronan catabolic process	2	0.007168	3700686	0.002545	2.817218	0.159131	0.425128
GO:0035930	corticosteroid hormone secretion	1	0.003584	902193	0.000620	5.777942	0.158968	0.425128
GO:0097720	calcineurin-mediated signaling	3	0.010753	7146229	0.004914	2.188351	0.159143	0.425128
GO:0120552	branched-chain alpha-keto acid decarboxylation to branched-chain acyl-CoA	1	0.003584	901811	0.000620	5.780390	0.158906	0.425128
GO:0097646	calcitonin family receptor signaling pathway	2	0.007168	3705829	0.002548	2.813308	0.159476	0.425631
GO:2000178	negative regulation of neural precursor cell proliferation	3	0.010753	7152208	0.004918	2.186522	0.159417	0.425631
GO:0030534	adult behavior	12	0.043011	45009191	0.030947	1.389801	0.159704	0.426048
GO:0001822	kidney development	15	0.053763	58610039	0.040299	1.334111	0.159823	0.426171
GO:0002274	myeloid leukocyte activation	10	0.035842	36128426	0.024841	1.442858	0.159945	0.426302
GO:0006533	L-aspartate catabolic process	1	0.003584	909015	0.000625	5.734580	0.160069	0.426338
GO:1904891	positive regulation of excitatory synapse assembly	1	0.003584	909230	0.000625	5.733224	0.160103	0.426338
GO:0071872	cellular response to epinephrine stimulus	2	0.007168	3717528	0.002556	2.804454	0.16026	0.426447
GO:1903597	negative regulation of gap junction assembly	1	0.003584	910384	0.000626	5.725956	0.160289	0.426447
GO:0042816	vitamin B6 metabolic process	1	0.003584	912192	0.000627	5.714607	0.160581	0.427029
GO:0022409	positive regulation of cell-cell adhesion	21	0.075269	86499065	0.059475	1.265554	0.1607	0.427152
GO:0141201	pyroptotic cell death	1	0.003584	914195	0.000629	5.702086	0.160903	0.4275
GO:0030325	adrenal gland development	3	0.010753	7186367	0.004941	2.176128	0.160984	0.42752
GO:0042073	intraciliary transport	5	0.017921	14921370	0.010260	1.746763	0.161235	0.427965
GO:0046886	positive regulation of hormone biosynthetic process	2	0.007168	3732970	0.002567	2.792853	0.161297	0.427965
GO:0071109	superior temporal gyrus development	1	0.003584	919813	0.000632	5.667259	0.161808	0.429127
GO:0002143	tRNA wobble position uridine thiolation	1	0.003584	921547	0.000634	5.656596	0.162087	0.429285
GO:0002415	immunoglobulin transcytosis in epithelial cells mediated by polymeric immunoglobulin receptor	1	0.003584	921531	0.000634	5.656694	0.162084	0.429285
GO:0140131	positive regulation of lymphocyte chemotaxis	2	0.007168	3743327	0.002574	2.785126	0.161993	0.429285
GO:0072015	podocyte development	2	0.007168	3746410	0.002576	2.782834	0.1622	0.429392
GO:0014873	response to muscle activity involved in regulation of muscle adaptation	1	0.003584	923284	0.000635	5.645954	0.162366	0.429445
GO:0048340	paraxial mesoderm morphogenesis	1	0.003584	923164	0.000635	5.646688	0.162347	0.429445
GO:0007218	neuropeptide signaling pathway	8	0.028674	27540880	0.018937	1.514205	0.162677	0.430073
GO:0009205	purine ribonucleoside triphosphate metabolic process	12	0.043011	45192198	0.031073	1.384173	0.162834	0.430131
GO:0090075	relaxation of muscle	3	0.010753	7226796	0.004969	2.163954	0.162845	0.430131
GO:0003264	regulation of cardioblast proliferation	2	0.007168	3766678	0.002590	2.767860	0.163564	0.431836
GO:0008611	ether lipid biosynthetic process	2	0.007168	3770161	0.002592	2.765303	0.163799	0.431955
GO:0046504	glycerol ether biosynthetic process	2	0.007168	3770161	0.002592	2.765303	0.163799	0.431955
GO:0060379	cardiac muscle cell myoblast differentiation	2	0.007168	3770621	0.002593	2.764966	0.16383	0.431955
GO:0006982	response to lipid hydroperoxide	1	0.003584	933577	0.000642	5.583705	0.16402	0.432068
GO:0008038	neuron recognition	5	0.017921	15011301	0.010321	1.736298	0.164004	0.432068
GO:0002856	negative regulation of natural killer cell mediated immune response to tumor cell	1	0.003584	936303	0.000644	5.567449	0.164457	0.432832
GO:0002859	negative regulation of natural killer cell mediated cytotoxicity directed against tumor cell target	1	0.003584	936303	0.000644	5.567449	0.164457	0.432832
GO:0060315	negative regulation of ryanodine-sensitive calcium-release channel activity	1	0.003584	937090	0.000644	5.562773	0.164583	0.43297
GO:0060212	negative regulation of nuclear-transcribed mRNA poly(A) tail shortening	1	0.003584	938471	0.000645	5.554587	0.164805	0.433339
GO:0060998	regulation of dendritic spine development	5	0.017921	15039341	0.010341	1.733061	0.164871	0.433339
GO:0048741	skeletal muscle fiber development	3	0.010753	7273827	0.005001	2.149963	0.165018	0.433533
GO:0002513	tolerance induction to self antigen	1	0.003584	943165	0.000649	5.526943	0.165557	0.433951
GO:0006127	glycerol-3-phosphate shuttle	1	0.003584	945169	0.000650	5.515224	0.165878	0.433951
GO:0007088	regulation of mitotic nuclear division	10	0.035842	36436305	0.025053	1.430666	0.165872	0.433951
GO:0030316	osteoclast differentiation	4	0.014337	11089491	0.007625	1.880273	0.165916	0.433951
GO:0032536	regulation of cell projection size	2	0.007168	3798984	0.002612	2.744323	0.165742	0.433951
GO:0035335	peptidyl-tyrosine dephosphorylation	3	0.010753	7291045	0.005013	2.144886	0.165816	0.433951
GO:0051304	chromosome separation	2	0.007168	3797244	0.002611	2.745580	0.165625	0.433951
GO:0072310	glomerular epithelial cell development	2	0.007168	3796411	0.002610	2.746183	0.165569	0.433951
GO:0086066	atrial cardiac muscle cell to AV node cell communication	1	0.003584	944361	0.000649	5.519943	0.165748	0.433951
GO:0140916	zinc ion import into lysosome	1	0.003584	942589	0.000648	5.530320	0.165464	0.433951
GO:0006338	chromatin remodeling	39	0.139785	173423393	0.119242	1.172275	0.166355	0.434134
GO:0006974	DNA damage response	45	0.161290	202806167	0.139445	1.156655	0.166321	0.434134
GO:0060448	dichotomous subdivision of terminal units involved in lung branching	1	0.003584	947340	0.000651	5.502585	0.166225	0.434134
GO:0070922	RISC complex assembly	2	0.007168	3805263	0.002616	2.739794	0.166166	0.434134
GO:1905772	positive regulation of mesodermal cell differentiation	1	0.003584	946732	0.000651	5.506119	0.166128	0.434134
GO:0043922	host-mediated suppression of viral transcription	2	0.007168	3809995	0.002620	2.736391	0.166486	0.434282
GO:0000727	double-strand break repair via break-induced replication	2	0.007168	3822196	0.002628	2.727657	0.16731	0.434749
GO:0007613	memory	9	0.032258	32104150	0.022074	1.461349	0.16733	0.434749
GO:0009159	deoxyribonucleoside monophosphate catabolic process	2	0.007168	3814161	0.002623	2.733403	0.166767	0.434749
GO:0043393	regulation of protein binding	4	0.014337	11120751	0.007646	1.874988	0.167065	0.434749
GO:0055094	response to lipoprotein particle	3	0.010753	7320821	0.005034	2.136162	0.167199	0.434749
GO:0060999	positive regulation of dendritic spine development	4	0.014337	11117254	0.007644	1.875578	0.166936	0.434749
GO:0071404	cellular response to low-density lipoprotein particle stimulus	3	0.010753	7320821	0.005034	2.136162	0.167199	0.434749
GO:0071635	negative regulation of transforming growth factor beta production	2	0.007168	3819866	0.002626	2.729320	0.167153	0.434749
GO:0090267	positive regulation of mitotic cell cycle spindle assembly checkpoint	3	0.010753	7321490	0.005034	2.135966	0.16723	0.434749
GO:0070873	regulation of glycogen metabolic process	4	0.014337	11138453	0.007659	1.872008	0.167717	0.435559
GO:0035562	negative regulation of chromatin binding	1	0.003584	959207	0.000660	5.434509	0.168122	0.435651
GO:0046632	alpha-beta T cell differentiation	7	0.025090	23486640	0.016149	1.553638	0.168093	0.435651
GO:1903546	protein localization to photoreceptor outer segment	1	0.003584	958064	0.000659	5.440992	0.16794	0.435651
GO:1904638	response to resveratrol	1	0.003584	958486	0.000659	5.438597	0.168007	0.435651
GO:1905704	positive regulation of inhibitory synapse assembly	1	0.003584	959009	0.000659	5.435631	0.168091	0.435651
GO:0002053	positive regulation of mesenchymal cell proliferation	4	0.014337	11154114	0.007669	1.869380	0.168294	0.435903
GO:0038035	ligand-independent adenylate cyclase-activating G protein-coupled receptor signaling pathway	1	0.003584	961951	0.000661	5.419007	0.16856	0.436231
GO:0061014	positive regulation of mRNA catabolic process	7	0.025090	23505958	0.016162	1.552361	0.168569	0.436231
GO:0006567	L-threonine catabolic process	1	0.003584	963361	0.000662	5.411075	0.168785	0.436277
GO:0019511	peptidyl-proline hydroxylation	1	0.003584	962640	0.000662	5.415128	0.16867	0.436277
GO:0032571	response to vitamin K	1	0.003584	963513	0.000662	5.410222	0.16881	0.436277
GO:0000320	re-entry into mitotic cell cycle	1	0.003584	965280	0.000664	5.400318	0.169092	0.436369
GO:0001817	regulation of cytokine production	42	0.150538	188397308	0.129538	1.162110	0.169052	0.436369
GO:0006468	protein phosphorylation	20	0.071685	82473216	0.056707	1.264124	0.169142	0.436369
GO:0036518	chemorepulsion of dopaminergic neuron axon	1	0.003584	965403	0.000664	5.399630	0.169111	0.436369
GO:0032665	regulation of interleukin-21 production	1	0.003584	968562	0.000666	5.382019	0.169615	0.437205
GO:0032745	positive regulation of interleukin-21 production	1	0.003584	968562	0.000666	5.382019	0.169615	0.437205
GO:0110104	mRNA alternative polyadenylation	1	0.003584	969892	0.000667	5.374639	0.169827	0.437559
GO:1901184	regulation of ERBB signaling pathway	6	0.021505	19343011	0.013300	1.616962	0.170194	0.438314
GO:0010643	cell communication by chemical coupling	1	0.003584	973020	0.000669	5.357360	0.170325	0.438392
GO:0060606	tube closure	8	0.028674	27883523	0.019172	1.495598	0.170374	0.438392
GO:0007030	Golgi organization	10	0.035842	36690023	0.025227	1.420773	0.170837	0.43939
GO:0002784	regulation of antimicrobial peptide production	1	0.003584	979437	0.000673	5.322261	0.171347	0.439849
GO:0031577	spindle checkpoint signaling	4	0.014337	11237725	0.007727	1.855471	0.171389	0.439849
GO:0035767	endothelial cell chemotaxis	2	0.007168	3881879	0.002669	2.685719	0.171354	0.439849
GO:0045603	positive regulation of endothelial cell differentiation	2	0.007168	3879472	0.002667	2.687386	0.171191	0.439849
GO:0048546	digestive tract morphogenesis	3	0.010753	7406317	0.005092	2.111502	0.171187	0.439849
GO:0010719	negative regulation of epithelial to mesenchymal transition	5	0.017921	15262932	0.010494	1.707673	0.17185	0.440648
GO:0033031	positive regulation of neutrophil apoptotic process	1	0.003584	982478	0.000676	5.305787	0.17183	0.440648
GO:2000426	negative regulation of apoptotic cell clearance	1	0.003584	983437	0.000676	5.300613	0.171983	0.440795
GO:0090085	regulation of protein deubiquitination	2	0.007168	3895789	0.002679	2.676130	0.172299	0.441413
GO:0010591	regulation of lamellipodium assembly	4	0.014337	11264676	0.007745	1.851032	0.172391	0.441457
GO:1900737	negative regulation of phospholipase C-activating G protein-coupled receptor signaling pathway	1	0.003584	986891	0.000679	5.282061	0.172532	0.441624
GO:0007638	mechanosensory behavior	2	0.007168	3907042	0.002686	2.668422	0.173064	0.442577
GO:0022401	negative adaptation of signaling pathway	1	0.003584	992084	0.000682	5.254413	0.173356	0.442577
GO:0023058	adaptation of signaling pathway	1	0.003584	992084	0.000682	5.254413	0.173356	0.442577
GO:0031087	deadenylation-independent decapping of nuclear-transcribed mRNA	1	0.003584	990926	0.000681	5.260553	0.173172	0.442577
GO:0035711	T-helper 1 cell activation	1	0.003584	991351	0.000682	5.258298	0.17324	0.442577
GO:0071955	recycling endosome to Golgi transport	1	0.003584	991898	0.000682	5.255398	0.173326	0.442577
GO:0000354	cis assembly of pre-catalytic spliceosome	1	0.003584	993648	0.000683	5.246142	0.173604	0.442728
GO:0001933	negative regulation of protein phosphorylation	9	0.032258	32397891	0.022276	1.448100	0.173511	0.442728
GO:1903054	negative regulation of extracellular matrix organization	2	0.007168	3915525	0.002692	2.662641	0.173641	0.442728
GO:0110022	regulation of cardiac muscle myoblast proliferation	1	0.003584	995011	0.000684	5.238956	0.17382	0.442801
GO:0110024	positive regulation of cardiac muscle myoblast proliferation	1	0.003584	995011	0.000684	5.238956	0.17382	0.442801
GO:0007368	determination of left/right symmetry	7	0.025090	23723444	0.016312	1.538130	0.173976	0.443006
GO:0030951	establishment or maintenance of microtubule cytoskeleton polarity	1	0.003584	997693	0.000686	5.224873	0.174246	0.4435
GO:0014812	muscle cell migration	3	0.010753	7477468	0.005141	2.091411	0.174526	0.44385
GO:0021757	caudate nucleus development	1	0.003584	1000468	0.000688	5.210380	0.174685	0.44385
GO:0021758	putamen development	1	0.003584	1000468	0.000688	5.210380	0.174685	0.44385
GO:0048103	somatic stem cell division	2	0.007168	3929492	0.002702	2.653177	0.174592	0.44385
GO:0001550	ovarian cumulus expansion	1	0.003584	1001039	0.000688	5.207408	0.174776	0.443888
GO:0033292	T-tubule organization	1	0.003584	1004101	0.000690	5.191528	0.175261	0.444736
GO:2000632	negative regulation of pre-miRNA processing	1	0.003584	1003713	0.000690	5.193535	0.175199	0.444736
GO:0045007	depurination	1	0.003584	1004805	0.000691	5.187891	0.175372	0.444826
GO:1904948	midbrain dopaminergic neuron differentiation	2	0.007168	3943201	0.002711	2.643953	0.175526	0.445024
GO:0007548	sex differentiation	3	0.010753	7504847	0.005160	2.083781	0.175816	0.445065
GO:0045666	positive regulation of neuron differentiation	8	0.028674	28126057	0.019339	1.482702	0.175921	0.445065
GO:0050968	detection of chemical stimulus involved in sensory perception of pain	1	0.003584	1007374	0.000693	5.174661	0.175779	0.445065
GO:0090232	positive regulation of spindle checkpoint	3	0.010753	7505512	0.005161	2.083596	0.175848	0.445065
GO:0098739	import across plasma membrane	11	0.039427	41411911	0.028474	1.384650	0.175693	0.445065
GO:0046034	ATP metabolic process	11	0.039427	41446499	0.028498	1.383495	0.176345	0.445945
GO:0090153	regulation of sphingolipid biosynthetic process	2	0.007168	3958456	0.002722	2.633764	0.176566	0.446314
GO:0046511	sphinganine biosynthetic process	1	0.003584	1014979	0.000698	5.135888	0.176981	0.447171
GO:0060213	positive regulation of nuclear-transcribed mRNA poly(A) tail shortening	2	0.007168	3971264	0.002731	2.625269	0.17744	0.448138
GO:0006413	translational initiation	6	0.021505	19614838	0.013487	1.594554	0.177751	0.448344
GO:0006532	aspartate biosynthetic process	1	0.003584	1019750	0.000701	5.111860	0.177735	0.448344
GO:0090199	regulation of release of cytochrome c from mitochondria	4	0.014337	11405762	0.007842	1.828135	0.177669	0.448344
GO:2000320	negative regulation of T-helper 17 cell differentiation	2	0.007168	3980608	0.002737	2.619107	0.178079	0.448978
GO:1905524	negative regulation of protein autoubiquitination	1	0.003584	1023129	0.000703	5.094977	0.178268	0.449263
GO:0019637	organophosphate metabolic process	47	0.168459	214094359	0.147207	1.144367	0.178549	0.449585
GO:1905458	positive regulation of lymphoid progenitor cell differentiation	1	0.003584	1024451	0.000704	5.088402	0.178476	0.449585
GO:0006298	mismatch repair	3	0.010753	7570044	0.005205	2.065834	0.178899	0.450135
GO:0032008	positive regulation of TOR signaling	7	0.025090	23921323	0.016448	1.525406	0.17896	0.450135
GO:0032916	positive regulation of transforming growth factor beta3 production	1	0.003584	1027753	0.000707	5.072054	0.178997	0.450135
GO:0002183	cytoplasmic translational initiation	3	0.010753	7578662	0.005211	2.063485	0.179308	0.450417
GO:0046885	regulation of hormone biosynthetic process	3	0.010753	7577713	0.005210	2.063744	0.179263	0.450417
GO:0086054	bundle of His cell to Purkinje myocyte communication by electrical coupling	1	0.003584	1030123	0.000708	5.060385	0.17937	0.450417
GO:1990748	cellular detoxification	8	0.028674	28277114	0.019443	1.474781	0.179416	0.450417
GO:0140882	zinc export across plasma membrane	1	0.003584	1031013	0.000709	5.056017	0.179511	0.450463
GO:0021533	cell differentiation in hindbrain	3	0.010753	7592454	0.005220	2.059737	0.179962	0.45121
GO:0098905	regulation of bundle of His cell action potential	1	0.003584	1033741	0.000711	5.042674	0.17994	0.45121
GO:0034315	regulation of Arp2/3 complex-mediated actin nucleation	3	0.010753	7605124	0.005229	2.056305	0.180564	0.452526
GO:0000132	establishment of mitotic spindle orientation	4	0.014337	11492300	0.007902	1.814369	0.180934	0.452534
GO:0006572	L-tyrosine catabolic process	1	0.003584	1040511	0.000715	5.009864	0.181005	0.452534
GO:0019243	methylglyoxal catabolic process to D-lactate via S-lactoyl-glutathione	1	0.003584	1039042	0.000714	5.016947	0.180774	0.452534
GO:0061523	cilium disassembly	1	0.003584	1040663	0.000716	5.009133	0.181029	0.452534
GO:0072166	posterior mesonephric tubule development	1	0.003584	1038317	0.000714	5.020450	0.18066	0.452534
GO:2000108	positive regulation of leukocyte apoptotic process	4	0.014337	11493264	0.007903	1.814217	0.18097	0.452534
GO:0008104	intracellular protein localization	78	0.279570	369591961	0.254124	1.100132	0.181524	0.453025
GO:0048642	negative regulation of skeletal muscle tissue development	1	0.003584	1043874	0.000718	4.993724	0.181534	0.453025
GO:1900744	regulation of p38MAPK cascade	4	0.014337	11503360	0.007909	1.812625	0.181352	0.453025
GO:2000317	negative regulation of T-helper 17 type immune response	2	0.007168	4030609	0.002771	2.586616	0.1815	0.453025
GO:0002683	negative regulation of immune system process	30	0.107527	131267157	0.090257	1.191346	0.181862	0.453208
GO:0032212	positive regulation of telomere maintenance via telomerase	3	0.010753	7629349	0.005246	2.049776	0.181716	0.453208
GO:0051702	biological process involved in interaction with symbiont	3	0.010753	7631016	0.005247	2.049328	0.181795	0.453208
GO:0060385	axonogenesis involved in innervation	2	0.007168	4037802	0.002776	2.582008	0.181992	0.453208
GO:0090313	regulation of protein targeting to membrane	3	0.010753	7634338	0.005249	2.048437	0.181953	0.453208
GO:0007399	nervous system development	34	0.121864	150711441	0.103626	1.175995	0.182262	0.453306
GO:0009713	catechol-containing compound biosynthetic process	3	0.010753	7651150	0.005261	2.043935	0.182754	0.453306
GO:0018094	protein polyglycylation	1	0.003584	1049078	0.000721	4.968953	0.182351	0.453306
GO:0032801	receptor catabolic process	2	0.007168	4059743	0.002791	2.568054	0.183497	0.453306
GO:0033032	regulation of myeloid cell apoptotic process	3	0.010753	7662175	0.005268	2.040994	0.18328	0.453306
GO:0035983	response to trichostatin A	1	0.003584	1053630	0.000724	4.947485	0.183065	0.453306
GO:0035984	cellular response to trichostatin A	1	0.003584	1053630	0.000724	4.947485	0.183065	0.453306
GO:0042423	catecholamine biosynthetic process	3	0.010753	7651150	0.005261	2.043935	0.182754	0.453306
GO:0043065	positive regulation of apoptotic process	33	0.118280	145854012	0.100286	1.179419	0.182326	0.453306
GO:0045859	regulation of protein kinase activity	16	0.057348	64766793	0.044532	1.287776	0.18318	0.453306
GO:0051466	positive regulation of corticotropin-releasing hormone secretion	1	0.003584	1054863	0.000725	4.941702	0.183259	0.453306
GO:0060896	neural plate pattern specification	1	0.003584	1055901	0.000726	4.936844	0.183421	0.453306
GO:0060897	neural plate regionalization	1	0.003584	1055901	0.000726	4.936844	0.183421	0.453306
GO:0062094	stomach development	1	0.003584	1055924	0.000726	4.936737	0.183425	0.453306
GO:0140467	integrated stress response signaling	4	0.014337	11542085	0.007936	1.806543	0.182821	0.453306
GO:0140958	target-directed miRNA degradation	1	0.003584	1048304	0.000721	4.972621	0.18223	0.453306
GO:1905640	response to acetaldehyde	1	0.003584	1056298	0.000726	4.934989	0.183484	0.453306
GO:1905641	cellular response to acetaldehyde	1	0.003584	1056298	0.000726	4.934989	0.183484	0.453306
GO:2000634	regulation of primary miRNA processing	1	0.003584	1051089	0.000723	4.959446	0.182667	0.453306
GO:0032915	positive regulation of transforming growth factor beta2 production	1	0.003584	1061755	0.000730	4.909625	0.184339	0.454565
GO:0035470	positive regulation of vascular wound healing	1	0.003584	1062108	0.000730	4.907993	0.184394	0.454565
GO:0048145	regulation of fibroblast proliferation	7	0.025090	24123890	0.016587	1.512597	0.184125	0.454565
GO:0048512	circadian behavior	3	0.010753	7682649	0.005282	2.035555	0.184258	0.454565
GO:0070920	regulation of regulatory ncRNA processing	2	0.007168	4072115	0.002800	2.560251	0.184347	0.454565
GO:0034227	tRNA thio-modification	1	0.003584	1063479	0.000731	4.901666	0.184608	0.454903
GO:0001743	lens placode formation	1	0.003584	1066299	0.000733	4.888703	0.18505	0.455418
GO:0046619	lens placode formation involved in camera-type eye formation	1	0.003584	1066299	0.000733	4.888703	0.18505	0.455418
GO:0050673	epithelial cell proliferation	9	0.032258	32927318	0.022640	1.424816	0.184912	0.455418
GO:0060327	cytoplasmic actin-based contraction involved in cell motility	1	0.003584	1067404	0.000734	4.883642	0.185223	0.455652
GO:0009799	specification of symmetry	7	0.025090	24179688	0.016625	1.509107	0.185558	0.455842
GO:0009855	determination of bilateral symmetry	7	0.025090	24179688	0.016625	1.509107	0.185558	0.455842
GO:0016093	polyprenol metabolic process	1	0.003584	1070137	0.000736	4.871170	0.18565	0.455842
GO:0071459	protein localization to chromosome, centromeric region	3	0.010753	7709904	0.005301	2.028359	0.185561	0.455842
GO:1905940	negative regulation of gonad development	1	0.003584	1070376	0.000736	4.870082	0.185687	0.455842
GO:0000381	regulation of alternative mRNA splicing, via spliceosome	6	0.021505	19898574	0.013682	1.571817	0.185781	0.455881
GO:0006720	isoprenoid metabolic process	7	0.025090	24239019	0.016666	1.505413	0.187087	0.457437
GO:0014075	response to amine	4	0.014337	11644279	0.008006	1.790688	0.186714	0.457437
GO:0016310	phosphorylation	22	0.078853	93265308	0.064127	1.229632	0.18652	0.457437
GO:0032288	myelin assembly	2	0.007168	4105303	0.002823	2.539554	0.186628	0.457437
GO:0032910	regulation of transforming growth factor beta3 production	1	0.003584	1077754	0.000741	4.836743	0.18684	0.457437
GO:0035606	peptidyl-cysteine S-trans-nitrosylation	1	0.003584	1078774	0.000742	4.832170	0.186999	0.457437
GO:0042447	hormone catabolic process	2	0.007168	4111217	0.002827	2.535901	0.187035	0.457437
GO:0045601	regulation of endothelial cell differentiation	4	0.014337	11647077	0.008008	1.790258	0.186821	0.457437
GO:0061572	actin filament bundle organization	6	0.021505	19945254	0.013714	1.568138	0.187116	0.457437
GO:0086069	bundle of His cell to Purkinje myocyte communication	1	0.003584	1080124	0.000743	4.826130	0.18721	0.457477
GO:0060312	regulation of blood vessel remodeling	1	0.003584	1081087	0.000743	4.821831	0.18736	0.457654
GO:0007009	plasma membrane organization	9	0.032258	33072933	0.022740	1.418543	0.188105	0.457833
GO:0009144	purine nucleoside triphosphate metabolic process	12	0.043011	46583681	0.032030	1.342827	0.187624	0.457833
GO:0032700	negative regulation of interleukin-17 production	2	0.007168	4126803	0.002838	2.526323	0.188108	0.457833
GO:0043370	regulation of CD4-positive, alpha-beta T cell differentiation	6	0.021505	19970985	0.013732	1.566118	0.187853	0.457833
GO:0045063	T-helper 1 cell differentiation	3	0.010753	7750847	0.005329	2.017645	0.187524	0.457833
GO:0086053	AV node cell to bundle of His cell communication by electrical coupling	1	0.003584	1086527	0.000747	4.797689	0.188208	0.457833
GO:0098914	membrane repolarization during atrial cardiac muscle cell action potential	1	0.003584	1086554	0.000747	4.797570	0.188213	0.457833
GO:0099624	atrial cardiac muscle cell membrane repolarization	1	0.003584	1086554	0.000747	4.797570	0.188213	0.457833
GO:0140354	lipid import into cell	2	0.007168	4124284	0.002836	2.527866	0.187935	0.457833
GO:1902533	positive regulation of intracellular signal transduction	59	0.211470	274897008	0.189014	1.118806	0.188004	0.457833
GO:0048520	positive regulation of behavior	3	0.010753	7770210	0.005343	2.012617	0.188454	0.45823
GO:0002903	negative regulation of B cell apoptotic process	2	0.007168	4136691	0.002844	2.520284	0.188789	0.458857
GO:0002931	response to ischemia	5	0.017921	15795454	0.010861	1.650101	0.18892	0.458984
GO:0001556	oocyte maturation	3	0.010753	7791200	0.005357	2.007195	0.189463	0.459387
GO:0001824	blastocyst development	3	0.010753	7798415	0.005362	2.005338	0.189811	0.459387
GO:0006163	purine nucleotide metabolic process	21	0.075269	88769089	0.061036	1.233190	0.189946	0.459387
GO:0010814	substance P catabolic process	1	0.003584	1096299	0.000754	4.754924	0.18973	0.459387
GO:0014910	regulation of smooth muscle cell migration	6	0.021505	20028668	0.013771	1.561607	0.18951	0.459387
GO:0033046	negative regulation of sister chromatid segregation	4	0.014337	11730357	0.008066	1.777548	0.190015	0.459387
GO:0033048	negative regulation of mitotic sister chromatid segregation	4	0.014337	11730357	0.008066	1.777548	0.190015	0.459387
GO:0045841	negative regulation of mitotic metaphase/anaphase transition	4	0.014337	11730357	0.008066	1.777548	0.190015	0.459387
GO:0090086	negative regulation of protein deubiquitination	1	0.003584	1098190	0.000755	4.746737	0.190024	0.459387
GO:2000816	negative regulation of mitotic sister chromatid separation	4	0.014337	11730357	0.008066	1.777548	0.190015	0.459387
GO:2000854	positive regulation of corticosterone secretion	1	0.003584	1096917	0.000754	4.752246	0.189826	0.459387
GO:2001055	positive regulation of mesenchymal cell apoptotic process	1	0.003584	1097462	0.000755	4.749886	0.189911	0.459387
GO:0003221	right ventricular cardiac muscle tissue morphogenesis	1	0.003584	1105101	0.000760	4.717052	0.191098	0.459738
GO:0018149	peptide cross-linking	2	0.007168	4168814	0.002866	2.500864	0.191005	0.459738
GO:0030307	positive regulation of cell growth	11	0.039427	42216498	0.029027	1.358261	0.191151	0.459738
GO:0035313	wound healing, spreading of epidermal cells	2	0.007168	4166970	0.002865	2.501971	0.190878	0.459738
GO:0060266	negative regulation of respiratory burst involved in inflammatory response	1	0.003584	1105669	0.000760	4.714629	0.191186	0.459738
GO:0070175	positive regulation of enamel mineralization	1	0.003584	1099799	0.000756	4.739792	0.190274	0.459738
GO:0071360	cellular response to exogenous dsRNA	2	0.007168	4160626	0.002861	2.505786	0.19044	0.459738
GO:0140246	protein catabolic process at synapse	1	0.003584	1103351	0.000759	4.724534	0.190826	0.459738
GO:0140249	protein catabolic process at postsynapse	1	0.003584	1103351	0.000759	4.724534	0.190826	0.459738
GO:1900107	regulation of nodal signaling pathway	1	0.003584	1101273	0.000757	4.733448	0.190503	0.459738
GO:1901503	ether biosynthetic process	2	0.007168	4166092	0.002865	2.502498	0.190817	0.459738
GO:2000077	negative regulation of type B pancreatic cell development	1	0.003584	1105112	0.000760	4.717005	0.1911	0.459738
GO:2000466	negative regulation of glycogen (starch) synthase activity	1	0.003584	1105112	0.000760	4.717005	0.1911	0.459738
GO:0032434	regulation of proteasomal ubiquitin-dependent protein catabolic process	10	0.035842	37707580	0.025927	1.382433	0.191441	0.459976
GO:0050804	modulation of chemical synaptic transmission	28	0.100358	122447600	0.084193	1.192011	0.191374	0.459976
GO:0006110	regulation of glycolytic process	5	0.017921	15884651	0.010922	1.640835	0.191837	0.460047
GO:0030811	regulation of nucleotide catabolic process	5	0.017921	15884651	0.010922	1.640835	0.191837	0.460047
GO:0033121	regulation of purine nucleotide catabolic process	5	0.017921	15884651	0.010922	1.640835	0.191837	0.460047
GO:0045184	establishment of protein localization	62	0.222222	290403180	0.199675	1.112917	0.191862	0.460047
GO:0086045	membrane depolarization during AV node cell action potential	1	0.003584	1109549	0.000763	4.698142	0.191788	0.460047
GO:1990502	dense core granule maturation	1	0.003584	1111279	0.000764	4.690828	0.192057	0.460325
GO:0048048	embryonic eye morphogenesis	3	0.010753	7846731	0.005395	1.992990	0.192141	0.460339
GO:0061045	negative regulation of wound healing	5	0.017921	15903905	0.010935	1.638849	0.192469	0.460938
GO:0140352	export from cell	25	0.089606	108109384	0.074334	1.205450	0.192797	0.461534
GO:0060040	retinal bipolar neuron differentiation	2	0.007168	4196027	0.002885	2.484645	0.192884	0.461556
GO:2000036	regulation of stem cell population maintenance	6	0.021505	20156301	0.013859	1.551719	0.193197	0.462115
GO:0007521	muscle cell fate determination	1	0.003584	1122446	0.000772	4.644160	0.193787	0.463339
GO:0170033	L-amino acid metabolic process	11	0.039427	42356640	0.029124	1.353767	0.193905	0.463432
GO:1905702	regulation of inhibitory synapse assembly	1	0.003584	1124264	0.000773	4.636650	0.194068	0.463634
GO:0015908	fatty acid transport	6	0.021505	20192412	0.013884	1.548944	0.194245	0.463758
GO:0031344	regulation of cell projection organization	38	0.136201	171458577	0.117891	1.155306	0.194278	0.463758
GO:1905871	regulation of protein localization to cell leading edge	1	0.003584	1126676	0.000775	4.626724	0.194441	0.46396
GO:0048286	lung alveolus development	5	0.017921	15970118	0.010981	1.632054	0.194648	0.464075
GO:0060119	inner ear receptor cell development	2	0.007168	4220517	0.002902	2.470228	0.194578	0.464075
GO:0006376	mRNA splice site recognition	3	0.010753	7901863	0.005433	1.979085	0.194809	0.464271
GO:0099177	regulation of trans-synaptic signaling	28	0.100358	122761266	0.084408	1.188966	0.195024	0.464596
GO:0009894	regulation of catabolic process	54	0.193548	250820774	0.172459	1.122284	0.195425	0.465361
GO:1905475	regulation of protein localization to membrane	12	0.043011	47013578	0.032326	1.330548	0.195625	0.465649
GO:0001773	myeloid dendritic cell activation	3	0.010753	7938249	0.005458	1.970013	0.196575	0.465746
GO:0002836	positive regulation of response to tumor cell	2	0.007168	4250049	0.002922	2.453063	0.196623	0.465746
GO:0002839	positive regulation of immune response to tumor cell	2	0.007168	4250049	0.002922	2.453063	0.196623	0.465746
GO:0003350	pulmonary myocardium development	1	0.003584	1140163	0.000784	4.571994	0.196525	0.465746
GO:0033082	regulation of extrathymic T cell differentiation	1	0.003584	1138969	0.000783	4.576787	0.19634	0.465746
GO:0035582	sequestering of BMP in extracellular matrix	1	0.003584	1139442	0.000783	4.574887	0.196413	0.465746
GO:0044060	regulation of endocrine process	4	0.014337	11903141	0.008184	1.751746	0.196696	0.465746
GO:0060137	maternal process involved in parturition	1	0.003584	1140422	0.000784	4.570956	0.196565	0.465746
GO:0060157	urinary bladder development	1	0.003584	1139549	0.000784	4.574458	0.19643	0.465746
GO:0061323	cell proliferation involved in heart morphogenesis	1	0.003584	1136759	0.000782	4.585685	0.195999	0.465746
GO:0061325	cell proliferation involved in outflow tract morphogenesis	1	0.003584	1136759	0.000782	4.585685	0.195999	0.465746
GO:0072284	metanephric S-shaped body morphogenesis	1	0.003584	1139049	0.000783	4.576466	0.196353	0.465746
GO:0170044	non-proteinogenic amino acid catabolic process	2	0.007168	4248658	0.002921	2.453866	0.196526	0.465746
GO:0043534	blood vessel endothelial cell migration	3	0.010753	7945170	0.005463	1.968297	0.196911	0.466067
GO:1904707	positive regulation of vascular associated smooth muscle cell proliferation	4	0.014337	11912692	0.008191	1.750341	0.197067	0.46625
GO:1990764	myofibroblast contraction	1	0.003584	1144966	0.000787	4.552815	0.197265	0.466342
GO:2000626	negative regulation of miRNA catabolic process	1	0.003584	1144966	0.000787	4.552815	0.197265	0.466342
GO:0031579	membrane raft organization	3	0.010753	7963931	0.005476	1.963660	0.197823	0.466803
GO:0045685	regulation of glial cell differentiation	6	0.021505	20321749	0.013973	1.539086	0.198016	0.466803
GO:0048368	lateral mesoderm development	1	0.003584	1148032	0.000789	4.540656	0.197738	0.466803
GO:0048687	positive regulation of sprouting of injured axon	1	0.003584	1149525	0.000790	4.534759	0.197967	0.466803
GO:0051290	protein heterotetramerization	2	0.007168	4269994	0.002936	2.441605	0.198005	0.466803
GO:0052652	cyclic purine nucleotide metabolic process	4	0.014337	11935718	0.008207	1.746964	0.197964	0.466803
GO:0060966	regulation of gene silencing by regulatory ncRNA	4	0.014337	11928284	0.008202	1.748053	0.197674	0.466803
GO:0009948	anterior/posterior axis specification	4	0.014337	11959769	0.008223	1.743451	0.198901	0.468354
GO:0042415	norepinephrine metabolic process	2	0.007168	4282454	0.002945	2.434501	0.198869	0.468354
GO:0060268	negative regulation of respiratory burst	1	0.003584	1155670	0.000795	4.510647	0.198913	0.468354
GO:0002414	immunoglobulin transcytosis in epithelial cells	1	0.003584	1157543	0.000796	4.503348	0.199201	0.468753
GO:0010882	regulation of cardiac muscle contraction by calcium ion signaling	3	0.010753	7993065	0.005496	1.956503	0.199242	0.468753
GO:0035337	fatty-acyl-CoA metabolic process	4	0.014337	11975562	0.008234	1.741152	0.199518	0.469144
GO:0051052	regulation of DNA metabolic process	30	0.107527	132855095	0.091348	1.177106	0.199568	0.469144
GO:0008306	associative learning	7	0.025090	24726454	0.017001	1.475737	0.199845	0.469233
GO:0061792	secretory granule maturation	1	0.003584	1161280	0.000798	4.488856	0.199775	0.469233
GO:0120035	regulation of plasma membrane bounded cell projection organization	37	0.132616	167083017	0.114883	1.154362	0.199709	0.469233
GO:0016554	cytidine to uridine editing	1	0.003584	1162674	0.000799	4.483474	0.19999	0.469384
GO:1904692	positive regulation of type B pancreatic cell proliferation	1	0.003584	1165007	0.000801	4.474496	0.200348	0.470038
GO:0000723	telomere maintenance	8	0.028674	29169312	0.020056	1.429672	0.200666	0.470278
GO:0006432	phenylalanyl-tRNA aminoacylation	1	0.003584	1167293	0.000803	4.465733	0.200699	0.470278
GO:0006959	humoral immune response	11	0.039427	42702074	0.029361	1.342816	0.200771	0.470278
GO:0050870	positive regulation of T cell activation	16	0.057348	65871958	0.045292	1.266170	0.200573	0.470278
GO:0009636	response to toxic substance	7	0.025090	24772904	0.017033	1.472970	0.201079	0.470813
GO:0045906	negative regulation of vasoconstriction	2	0.007168	4316947	0.002968	2.415049	0.201264	0.470984
GO:0071456	cellular response to hypoxia	10	0.035842	38177303	0.026250	1.365424	0.201312	0.470984
GO:0014821	phasic smooth muscle contraction	2	0.007168	4320600	0.002971	2.413007	0.201518	0.471278
GO:0051496	positive regulation of stress fiber assembly	5	0.017921	16182784	0.011127	1.610606	0.201703	0.471336
GO:1905038	regulation of membrane lipid metabolic process	2	0.007168	4322662	0.002972	2.411856	0.201661	0.471336
GO:0006614	SRP-dependent cotranslational protein targeting to membrane	2	0.007168	4325153	0.002974	2.410467	0.201834	0.471455
GO:0003128	heart field specification	2	0.007168	4329781	0.002977	2.407890	0.202156	0.472019
GO:0044773	mitotic DNA damage checkpoint signaling	6	0.021505	20472639	0.014077	1.527742	0.20245	0.472143
GO:0051309	female meiosis chromosome separation	1	0.003584	1178301	0.000810	4.424013	0.202386	0.472143
GO:2001028	positive regulation of endothelial cell chemotaxis	2	0.007168	4332939	0.002979	2.406135	0.202376	0.472143
GO:0034727	piecemeal microautophagy of the nucleus	2	0.007168	4335953	0.002981	2.404463	0.202585	0.47227
GO:0001560	regulation of cell growth by extracellular stimulus	1	0.003584	1184781	0.000815	4.399816	0.203378	0.47393
GO:0170039	proteinogenic amino acid metabolic process	11	0.039427	42841568	0.029457	1.338443	0.203573	0.474197
GO:0007528	neuromuscular junction development	4	0.014337	12088237	0.008312	1.724923	0.203932	0.474756
GO:2000402	negative regulation of lymphocyte migration	2	0.007168	4356991	0.002996	2.392853	0.204049	0.474756
GO:2000631	regulation of pre-miRNA processing	1	0.003584	1189212	0.000818	4.383423	0.204055	0.474756
GO:0045649	regulation of macrophage differentiation	3	0.010753	8093382	0.005565	1.932252	0.204146	0.474779
GO:1903579	negative regulation of ATP metabolic process	3	0.010753	8095575	0.005566	1.931729	0.204254	0.474841
GO:0071774	response to fibroblast growth factor	4	0.014337	12110273	0.008327	1.721784	0.204798	0.475919
GO:2000194	regulation of female gonad development	1	0.003584	1195012	0.000822	4.362148	0.204941	0.476063
GO:0060965	negative regulation of miRNA-mediated gene silencing	2	0.007168	4374130	0.003008	2.383477	0.205242	0.476573
GO:0042594	response to starvation	15	0.053763	61472748	0.042267	1.271983	0.20534	0.476612
GO:0003382	epithelial cell morphogenesis	3	0.010753	8122965	0.005585	1.925215	0.205598	0.476916
GO:0014826	vein smooth muscle contraction	1	0.003584	1199547	0.000825	4.345656	0.205633	0.476916
GO:0006368	transcription elongation by RNA polymerase II	4	0.014337	12142265	0.008349	1.717248	0.206059	0.477715
GO:0050974	detection of mechanical stimulus involved in sensory perception	4	0.014337	12146428	0.008352	1.716659	0.206223	0.477907
GO:0009826	unidimensional cell growth	1	0.003584	1206607	0.000830	4.320229	0.206709	0.477923
GO:0021985	neurohypophysis development	1	0.003584	1204740	0.000828	4.326924	0.206425	0.477923
GO:0048385	regulation of retinoic acid receptor signaling pathway	2	0.007168	4397058	0.003023	2.371049	0.206839	0.477923
GO:0070295	renal water absorption	1	0.003584	1205843	0.000829	4.322967	0.206593	0.477923
GO:0072521	purine-containing compound metabolic process	27	0.096774	118905927	0.081757	1.183676	0.206866	0.477923
GO:1900239	regulation of phenotypic switching	1	0.003584	1205857	0.000829	4.322916	0.206595	0.477923
GO:1900745	positive regulation of p38MAPK cascade	3	0.010753	8149069	0.005603	1.919048	0.206881	0.477923
GO:2000739	regulation of mesenchymal stem cell differentiation	2	0.007168	4393784	0.003021	2.372815	0.206611	0.477923
GO:0001880	Mullerian duct regression	1	0.003584	1210265	0.000832	4.307171	0.207266	0.478438
GO:0048701	embryonic cranial skeleton morphogenesis	4	0.014337	12172714	0.008370	1.712952	0.20726	0.478438
GO:0050921	positive regulation of chemotaxis	10	0.035842	38459743	0.026444	1.355396	0.207351	0.478447
GO:0043392	negative regulation of DNA binding	2	0.007168	4410778	0.003033	2.363673	0.207796	0.479087
GO:1903311	regulation of mRNA metabolic process	21	0.075269	90066662	0.061928	1.215424	0.207807	0.479087
GO:2000564	regulation of CD8-positive, alpha-beta T cell proliferation	1	0.003584	1214257	0.000835	4.293011	0.207873	0.479087
GO:0045006	DNA deamination	1	0.003584	1216677	0.000837	4.284472	0.208241	0.479559
GO:0097306	cellular response to alcohol	8	0.028674	29475317	0.020267	1.414830	0.208182	0.479559
GO:0045815	transcription initiation-coupled chromatin remodeling	5	0.017921	16380576	0.011263	1.591159	0.208342	0.479603
GO:0042446	hormone biosynthetic process	3	0.010753	8193158	0.005633	1.908721	0.209051	0.480859
GO:0071140	resolution of mitotic recombination intermediates	1	0.003584	1221946	0.000840	4.265998	0.209042	0.480859
GO:0044788	host-mediated perturbation of viral process	6	0.021505	20708127	0.014238	1.510369	0.209442	0.481296
GO:0106005	RNA 5'-cap (guanine-N7)-methylation	1	0.003584	1224984	0.000842	4.255418	0.209503	0.481296
GO:1902100	negative regulation of metaphase/anaphase transition of cell cycle	4	0.014337	12231384	0.008410	1.704736	0.209581	0.481296
GO:1903034	regulation of response to wounding	11	0.039427	43141187	0.029663	1.329148	0.209651	0.481296
GO:1905819	negative regulation of chromosome separation	4	0.014337	12231384	0.008410	1.704736	0.209581	0.481296
GO:0014904	myotube cell development	3	0.010753	8212030	0.005646	1.904335	0.209982	0.481868
GO:0010517	regulation of phospholipase activity	1	0.003584	1234916	0.000849	4.221193	0.211009	0.482717
GO:0010518	positive regulation of phospholipase activity	1	0.003584	1234916	0.000849	4.221193	0.211009	0.482717
GO:0014732	skeletal muscle atrophy	1	0.003584	1233433	0.000848	4.226268	0.210784	0.482717
GO:0015909	long-chain fatty acid transport	4	0.014337	12265072	0.008433	1.700053	0.210917	0.482717
GO:0036115	fatty-acyl-CoA catabolic process	1	0.003584	1231328	0.000847	4.233493	0.210465	0.482717
GO:1901300	positive regulation of hydrogen peroxide-mediated programmed cell death	1	0.003584	1233016	0.000848	4.227698	0.210721	0.482717
GO:1902816	regulation of protein localization to microtubule	1	0.003584	1232771	0.000848	4.228538	0.210684	0.482717
GO:1902817	negative regulation of protein localization to microtubule	1	0.003584	1232771	0.000848	4.228538	0.210684	0.482717
GO:0007420	brain development	16	0.057348	66524627	0.045741	1.253748	0.211201	0.482847
GO:1902463	protein localization to cell leading edge	1	0.003584	1236677	0.000850	4.215182	0.211276	0.482847
GO:1905069	allantois development	1	0.003584	1236917	0.000850	4.214364	0.211312	0.482847
GO:0045332	phospholipid translocation	4	0.014337	12279328	0.008443	1.698080	0.211483	0.482945
GO:2000360	negative regulation of binding of sperm to zona pellucida	1	0.003584	1238287	0.000851	4.209702	0.21152	0.482945
GO:0031293	membrane protein intracellular domain proteolysis	2	0.007168	4467332	0.003072	2.333750	0.211743	0.483267
GO:0030910	olfactory placode formation	1	0.003584	1241606	0.000854	4.198449	0.212022	0.483716
GO:0000096	sulfur amino acid metabolic process	3	0.010753	8258031	0.005678	1.893727	0.212255	0.483872
GO:0009743	response to carbohydrate	11	0.039427	43264578	0.029748	1.325357	0.212176	0.483872
GO:0006325	chromatin organization	46	0.164875	212864466	0.146361	1.126490	0.212495	0.484127
GO:2000491	positive regulation of hepatic stellate cell activation	1	0.003584	1244977	0.000856	4.187080	0.212532	0.484127
GO:0045686	negative regulation of glial cell differentiation	3	0.010753	8269792	0.005686	1.891034	0.212837	0.484634
GO:0043587	tongue morphogenesis	1	0.003584	1247810	0.000858	4.177574	0.21296	0.484653
GO:0048148	behavioral response to cocaine	2	0.007168	4485460	0.003084	2.324319	0.21301	0.484653
GO:0060670	branching involved in labyrinthine layer morphogenesis	2	0.007168	4487767	0.003086	2.323124	0.213171	0.484832
GO:0060992	response to fungicide	1	0.003584	1250949	0.000860	4.167091	0.213434	0.485055
GO:1900037	regulation of cellular response to hypoxia	2	0.007168	4491183	0.003088	2.321357	0.21341	0.485055
GO:2001200	positive regulation of dendritic cell differentiation	1	0.003584	1251516	0.000861	4.165204	0.21352	0.485062
GO:0038166	angiotensin-activated signaling pathway	2	0.007168	4497518	0.003092	2.318087	0.213853	0.48541
GO:0048296	regulation of isotype switching to IgA isotypes	1	0.003584	1257228	0.000864	4.146280	0.214382	0.48541
GO:0048298	positive regulation of isotype switching to IgA isotypes	1	0.003584	1257228	0.000864	4.146280	0.214382	0.48541
GO:0051596	methylglyoxal catabolic process	1	0.003584	1258004	0.000865	4.143722	0.214499	0.48541
GO:0061727	methylglyoxal catabolic process to lactate	1	0.003584	1258004	0.000865	4.143722	0.214499	0.48541
GO:0070141	response to UV-A	2	0.007168	4503376	0.003096	2.315072	0.214263	0.48541
GO:0097035	regulation of membrane lipid distribution	5	0.017921	16548768	0.011379	1.574987	0.214043	0.48541
GO:0140041	cellular detoxification of methylglyoxal	1	0.003584	1258004	0.000865	4.143722	0.214499	0.48541
GO:1902806	regulation of cell cycle G1/S phase transition	14	0.050179	57292605	0.039393	1.273803	0.214077	0.48541
GO:1905869	negative regulation of 3'-UTR-mediated mRNA stabilization	1	0.003584	1254135	0.000862	4.156505	0.213915	0.48541
GO:0000710	meiotic mismatch repair	1	0.003584	1259826	0.000866	4.137729	0.214774	0.485658
GO:0033594	response to hydroxyisoflavone	1	0.003584	1259370	0.000866	4.139227	0.214705	0.485658
GO:0090427	activation of meiosis	1	0.003584	1261528	0.000867	4.132147	0.21503	0.486051
GO:0030216	keratinocyte differentiation	5	0.017921	16597801	0.011412	1.570334	0.215715	0.48653
GO:0045055	regulated exocytosis	6	0.021505	20924111	0.014387	1.494779	0.21593	0.48653
GO:0050865	regulation of cell activation	35	0.125448	158754020	0.109156	1.149254	0.215693	0.48653
GO:0051489	regulation of filopodium assembly	4	0.014337	12392367	0.008521	1.682590	0.215987	0.48653
GO:0060444	branching involved in mammary gland duct morphogenesis	2	0.007168	4525694	0.003112	2.303655	0.215824	0.48653
GO:0061819	telomeric DNA-containing double minutes formation	1	0.003584	1266583	0.000871	4.115655	0.215792	0.48653
GO:1903047	mitotic cell cycle process	30	0.107527	134218895	0.092286	1.165146	0.215462	0.48653
GO:1905764	regulation of protection from non-homologous end joining at telomere	1	0.003584	1266583	0.000871	4.115655	0.215792	0.48653
GO:1905765	negative regulation of protection from non-homologous end joining at telomere	1	0.003584	1266583	0.000871	4.115655	0.215792	0.48653
GO:0030728	ovulation	2	0.007168	4533396	0.003117	2.299741	0.216363	0.487005
GO:0042704	uterine wall breakdown	1	0.003584	1271720	0.000874	4.099030	0.216565	0.487005
GO:0046164	alcohol catabolic process	3	0.010753	8348460	0.005740	1.873215	0.216738	0.487005
GO:0048489	synaptic vesicle transport	3	0.010753	8352602	0.005743	1.872286	0.216944	0.487005
GO:0060972	left/right pattern formation	2	0.007168	4538132	0.003120	2.297341	0.216695	0.487005
GO:1904014	response to serotonin	1	0.003584	1273829	0.000876	4.092244	0.216882	0.487005
GO:1904015	cellular response to serotonin	1	0.003584	1273829	0.000876	4.092244	0.216882	0.487005
GO:1905244	regulation of modification of synaptic structure	2	0.007168	4535330	0.003118	2.298761	0.216499	0.487005
GO:2000705	regulation of dense core granule biogenesis	1	0.003584	1273157	0.000875	4.094404	0.216781	0.487005
GO:0045819	positive regulation of glycogen catabolic process	1	0.003584	1276477	0.000878	4.083755	0.21728	0.487073
GO:0051491	positive regulation of filopodium assembly	3	0.010753	8358906	0.005747	1.870874	0.217257	0.487073
GO:0061136	regulation of proteasomal protein catabolic process	15	0.053763	62172716	0.042749	1.257662	0.217306	0.487073
GO:0098869	cellular oxidant detoxification	6	0.021505	20967005	0.014416	1.491721	0.217226	0.487073
GO:0030042	actin filament depolymerization	2	0.007168	4552879	0.003130	2.289900	0.217728	0.487647
GO:1902809	regulation of skeletal muscle fiber differentiation	1	0.003584	1279322	0.000880	4.074673	0.217707	0.487647
GO:0003332	negative regulation of extracellular matrix constituent secretion	1	0.003584	1280324	0.000880	4.071484	0.217858	0.487753
GO:0003174	mitral valve development	1	0.003584	1281070	0.000881	4.069113	0.21797	0.487818
GO:0009617	response to bacterium	19	0.068100	81216833	0.055843	1.219495	0.218256	0.488217
GO:0046328	regulation of JNK cascade	10	0.035842	38963752	0.026791	1.337864	0.218315	0.488217
GO:0016445	somatic diversification of immunoglobulins	4	0.014337	12468748	0.008573	1.672283	0.219045	0.489124
GO:0060914	heart formation	1	0.003584	1287261	0.000885	4.049543	0.218899	0.489124
GO:1902166	negative regulation of intrinsic apoptotic signaling pathway in response to DNA damage by p53 class mediator	2	0.007168	4571793	0.003143	2.280426	0.219053	0.489124
GO:1904933	regulation of cell proliferation in midbrain	1	0.003584	1287762	0.000885	4.047968	0.218974	0.489124
GO:1902176	negative regulation of oxidative stress-induced intrinsic apoptotic signaling pathway	3	0.010753	8396837	0.005773	1.862422	0.219144	0.489142
GO:0002285	lymphocyte activation involved in immune response	9	0.032258	34471416	0.023702	1.360993	0.219959	0.489175
GO:0003105	negative regulation of glomerular filtration	1	0.003584	1293681	0.000890	4.029447	0.219861	0.489175
GO:0003138	primary heart field specification	1	0.003584	1294772	0.000890	4.026052	0.220025	0.489175
GO:0005979	regulation of glycogen biosynthetic process	3	0.010753	8415508	0.005786	1.858290	0.220075	0.489175
GO:0008045	motor neuron axon guidance	3	0.010753	8412903	0.005785	1.858866	0.219945	0.489175
GO:0009187	cyclic nucleotide metabolic process	4	0.014337	12481687	0.008582	1.670549	0.219565	0.489175
GO:0010592	positive regulation of lamellipodium assembly	3	0.010753	8408870	0.005782	1.859757	0.219744	0.489175
GO:0010962	regulation of glucan biosynthetic process	3	0.010753	8415508	0.005786	1.858290	0.220075	0.489175
GO:0031400	negative regulation of protein modification process	14	0.050179	57620393	0.039619	1.266556	0.219976	0.489175
GO:0048661	positive regulation of smooth muscle cell proliferation	7	0.025090	25450451	0.017499	1.433756	0.219398	0.489175
GO:0060744	mammary gland branching involved in thelarche	1	0.003584	1289591	0.000887	4.042226	0.219248	0.489175
GO:0030072	peptide hormone secretion	5	0.017921	16740004	0.011510	1.556995	0.220586	0.489847
GO:0032425	positive regulation of mismatch repair	1	0.003584	1298631	0.000893	4.014088	0.220602	0.489847
GO:0033147	negative regulation of intracellular estrogen receptor signaling pathway	2	0.007168	4594248	0.003159	2.269281	0.220627	0.489847
GO:0006997	nucleus organization	7	0.025090	25506674	0.017538	1.430595	0.220944	0.490153
GO:0010716	negative regulation of extracellular matrix disassembly	1	0.003584	1300452	0.000894	4.008467	0.220875	0.490153
GO:0032200	telomere organization	8	0.028674	29991186	0.020621	1.390494	0.221099	0.490153
GO:0048745	smooth muscle tissue development	3	0.010753	8434510	0.005799	1.854104	0.221022	0.490153
GO:0060940	epithelial to mesenchymal transition involved in cardiac fibroblast development	1	0.003584	1303086	0.000896	4.000364	0.221269	0.490346
GO:1904339	negative regulation of dopaminergic neuron differentiation	1	0.003584	1304836	0.000897	3.994999	0.22153	0.49074
GO:1900153	positive regulation of nuclear-transcribed mRNA catabolic process, deadenylation-dependent decay	2	0.007168	4611413	0.003171	2.260834	0.221831	0.491036
GO:1901623	regulation of lymphocyte chemotaxis	2	0.007168	4610534	0.003170	2.261265	0.221769	0.491036
GO:0003018	vascular process in circulatory system	16	0.057348	67196520	0.046203	1.241212	0.222406	0.491349
GO:0010642	negative regulation of platelet-derived growth factor receptor signaling pathway	2	0.007168	4619161	0.003176	2.257041	0.222375	0.491349
GO:0016125	sterol metabolic process	9	0.032258	34577371	0.023775	1.356823	0.222455	0.491349
GO:0050672	negative regulation of lymphocyte proliferation	6	0.021505	21145093	0.014539	1.479157	0.222638	0.491349
GO:0060414	aorta smooth muscle tissue morphogenesis	1	0.003584	1312579	0.000903	3.971433	0.222687	0.491349
GO:0061041	regulation of wound healing	9	0.032258	34565045	0.023766	1.357307	0.222164	0.491349
GO:0071260	cellular response to mechanical stimulus	6	0.021505	21143438	0.014538	1.479273	0.222588	0.491349
GO:0140650	radial glia-guided pyramidal neuron migration	1	0.003584	1312832	0.000903	3.970667	0.222725	0.491349
GO:1903035	negative regulation of response to wounding	6	0.021505	21142022	0.014537	1.479372	0.222544	0.491349
GO:0002694	regulation of leukocyte activation	32	0.114695	144637853	0.099450	1.153296	0.222811	0.491355
GO:0019470	trans-4-hydroxy-L-proline catabolic process	1	0.003584	1314425	0.000904	3.965855	0.222962	0.491504
GO:1901222	regulation of non-canonical NF-kappaB signal transduction	7	0.025090	25585339	0.017592	1.426197	0.223115	0.491656
GO:0002698	negative regulation of immune effector process	8	0.028674	30089737	0.020689	1.385939	0.2236	0.491927
GO:0003167	atrioventricular bundle cell differentiation	1	0.003584	1320763	0.000908	3.946824	0.223907	0.491927
GO:0014916	regulation of lung blood pressure	1	0.003584	1319899	0.000908	3.949407	0.223779	0.491927
GO:0034382	chylomicron remnant clearance	1	0.003584	1320346	0.000908	3.948070	0.223845	0.491927
GO:0043244	regulation of protein-containing complex disassembly	9	0.032258	34615248	0.023801	1.355338	0.22335	0.491927
GO:0048511	rhythmic process	18	0.064516	76782339	0.052794	1.222035	0.223562	0.491927
GO:0070371	ERK1 and ERK2 cascade	4	0.014337	12580400	0.008650	1.657441	0.223537	0.491927
GO:0071453	cellular response to oxygen levels	11	0.039427	43818531	0.030129	1.308602	0.223669	0.491927
GO:0006386	termination of RNA polymerase III transcription	2	0.007168	4643599	0.003193	2.245163	0.22409	0.49196
GO:1905913	negative regulation of calcium ion export across plasma membrane	1	0.003584	1321734	0.000909	3.943924	0.224052	0.49196
GO:0032811	negative regulation of epinephrine secretion	1	0.003584	1323052	0.000910	3.939995	0.224248	0.492099
GO:0048490	anterograde synaptic vesicle transport	2	0.007168	4651441	0.003198	2.241378	0.224641	0.492099
GO:0090154	positive regulation of sphingolipid biosynthetic process	1	0.003584	1325786	0.000912	3.931871	0.224656	0.492099
GO:0099514	synaptic vesicle cytoskeletal transport	2	0.007168	4651441	0.003198	2.241378	0.224641	0.492099
GO:0099517	synaptic vesicle transport along microtubule	2	0.007168	4651441	0.003198	2.241378	0.224641	0.492099
GO:2000304	positive regulation of ceramide biosynthetic process	1	0.003584	1325786	0.000912	3.931871	0.224656	0.492099
GO:0022613	ribonucleoprotein complex biogenesis	13	0.046595	53189998	0.036572	1.274049	0.2248	0.492232
GO:2000737	negative regulation of stem cell differentiation	3	0.010753	8511864	0.005853	1.837254	0.224888	0.492242
GO:0030865	cortical cytoskeleton organization	4	0.014337	12624606	0.008680	1.651638	0.225322	0.492961
GO:0090315	negative regulation of protein targeting to membrane	1	0.003584	1330687	0.000915	3.917389	0.225385	0.492961
GO:0000724	double-strand break repair via homologous recombination	10	0.035842	39321636	0.027037	1.325687	0.226239	0.493543
GO:0009086	methionine biosynthetic process	2	0.007168	4669687	0.003211	2.232620	0.225923	0.493543
GO:0032348	negative regulation of aldosterone biosynthetic process	1	0.003584	1335795	0.000918	3.902409	0.226144	0.493543
GO:0043516	regulation of DNA damage response, signal transduction by p53 class mediator	4	0.014337	12637285	0.008689	1.649981	0.225834	0.493543
GO:0071496	cellular response to external stimulus	6	0.021505	21258976	0.014617	1.471233	0.226122	0.493543
GO:1904506	negative regulation of telomere maintenance in response to DNA damage	1	0.003584	1335874	0.000919	3.902179	0.226156	0.493543
GO:2000065	negative regulation of cortisol biosynthetic process	1	0.003584	1335795	0.000918	3.902409	0.226144	0.493543
GO:0006710	androgen catabolic process	1	0.003584	1340445	0.000922	3.888872	0.226835	0.49466
GO:0002076	osteoblast development	2	0.007168	4685492	0.003222	2.225089	0.227033	0.494725
GO:0002760	positive regulation of antimicrobial humoral response	1	0.003584	1341341	0.000922	3.886274	0.226968	0.494725
GO:0016925	protein sumoylation	4	0.014337	12670106	0.008712	1.645706	0.227163	0.494824
GO:0003094	glomerular filtration	2	0.007168	4692515	0.003226	2.221759	0.227527	0.494951
GO:0033081	regulation of T cell differentiation in thymus	3	0.010753	8564325	0.005889	1.826000	0.227518	0.494951
GO:0051099	positive regulation of binding	4	0.014337	12679858	0.008718	1.644441	0.227558	0.494951
GO:2000242	negative regulation of reproductive process	5	0.017921	16940241	0.011648	1.538591	0.227501	0.494951
GO:1903224	regulation of endodermal cell differentiation	1	0.003584	1346567	0.000926	3.871192	0.227743	0.495171
GO:1904814	regulation of protein localization to chromosome, telomeric region	1	0.003584	1347850	0.000927	3.867507	0.227933	0.495401
GO:0016054	organic acid catabolic process	13	0.046595	53396280	0.036714	1.269127	0.228748	0.496071
GO:0030852	regulation of granulocyte differentiation	2	0.007168	4709736	0.003238	2.213635	0.228738	0.496071
GO:0034763	negative regulation of transmembrane transport	8	0.028674	30284213	0.020823	1.377039	0.228566	0.496071
GO:0046395	carboxylic acid catabolic process	13	0.046595	53396280	0.036714	1.269127	0.228748	0.496071
GO:0097018	renal albumin absorption	1	0.003584	1352113	0.000930	3.855313	0.228565	0.496071
GO:0160221	Rho-activating G protein-coupled receptor signaling pathway	1	0.003584	1352929	0.000930	3.852988	0.228686	0.496071
GO:0110030	regulation of G2/MI transition of meiotic cell cycle	1	0.003584	1356347	0.000933	3.843278	0.229192	0.496772
GO:2000359	regulation of binding of sperm to zona pellucida	1	0.003584	1356674	0.000933	3.842352	0.22924	0.496772
GO:0032945	negative regulation of mononuclear cell proliferation	6	0.021505	21379287	0.014700	1.462954	0.229822	0.497849
GO:0003081	regulation of systemic arterial blood pressure by renin-angiotensin	1	0.003584	1361843	0.000936	3.827768	0.230005	0.497878
GO:0009451	RNA modification	12	0.043011	48777067	0.033538	1.282443	0.23	0.497878
GO:0098990	AMPA selective glutamate receptor signaling pathway	1	0.003584	1363857	0.000938	3.822115	0.230303	0.498339
GO:0002098	tRNA wobble uridine modification	2	0.007168	4742263	0.003261	2.198452	0.231026	0.499352
GO:0071787	endoplasmic reticulum tubular network formation	1	0.003584	1367751	0.000940	3.811234	0.230878	0.499352
GO:1904429	regulation of t-circle formation	1	0.003584	1368258	0.000941	3.809822	0.230953	0.499352
GO:0034475	U4 snRNA 3'-end processing	1	0.003584	1372603	0.000944	3.797762	0.231594	0.500397
GO:0070474	positive regulation of uterine smooth muscle contraction	1	0.003584	1374006	0.000945	3.793884	0.231801	0.50066
GO:0070269	pyroptotic inflammatory response	3	0.010753	8652114	0.005949	1.807472	0.231931	0.500756
GO:0016226	iron-sulfur cluster assembly	3	0.010753	8656000	0.005952	1.806661	0.232127	0.500811
GO:0031163	metallo-sulfur cluster assembly	3	0.010753	8656000	0.005952	1.806661	0.232127	0.500811
GO:0060243	negative regulation of cell growth involved in contact inhibition	1	0.003584	1377867	0.000947	3.783253	0.232371	0.501153
GO:0009056	catabolic process	81	0.290323	391598160	0.269255	1.078244	0.232483	0.501212
GO:0007586	digestion	2	0.007168	4776329	0.003284	2.182772	0.233424	0.501584
GO:0032732	positive regulation of interleukin-1 production	6	0.021505	21487508	0.014774	1.455586	0.233167	0.501584
GO:0035026	leading edge cell differentiation	1	0.003584	1382462	0.000951	3.770678	0.233048	0.501584
GO:0042310	vasoconstriction	3	0.010753	8674815	0.005965	1.802742	0.233075	0.501584
GO:0043397	regulation of corticotropin-releasing hormone secretion	1	0.003584	1380699	0.000949	3.775493	0.232788	0.501584
GO:0046782	regulation of viral transcription	2	0.007168	4774819	0.003283	2.183462	0.233317	0.501584
GO:0051985	negative regulation of chromosome segregation	4	0.014337	12816691	0.008812	1.626884	0.23312	0.501584
GO:0060025	regulation of synaptic activity	1	0.003584	1384753	0.000952	3.764440	0.233385	0.501584
GO:0071051	poly(A)-dependent snoRNA 3'-end processing	1	0.003584	1383529	0.000951	3.767770	0.233205	0.501584
GO:0006667	sphinganine metabolic process	1	0.003584	1387565	0.000954	3.756811	0.233799	0.501619
GO:0006998	nuclear envelope organization	2	0.007168	4782595	0.003288	2.179912	0.233865	0.501619
GO:0009152	purine ribonucleotide biosynthetic process	9	0.032258	35056149	0.024104	1.338292	0.233867	0.501619
GO:1904970	brush border assembly	1	0.003584	1387706	0.000954	3.756429	0.233819	0.501619
GO:2000627	positive regulation of miRNA catabolic process	1	0.003584	1385989	0.000953	3.761082	0.233567	0.501619
GO:0034067	protein localization to Golgi apparatus	3	0.010753	8694155	0.005978	1.798732	0.23405	0.501829
GO:0006022	aminoglycan metabolic process	5	0.017921	17159631	0.011799	1.518919	0.23515	0.502354
GO:0007163	establishment or maintenance of cell polarity	11	0.039427	44327016	0.030478	1.293591	0.234436	0.502354
GO:0010544	negative regulation of platelet activation	2	0.007168	4792324	0.003295	2.175487	0.23455	0.502354
GO:0010880	regulation of release of sequestered calcium ion into cytosol by sarcoplasmic reticulum	3	0.010753	8711219	0.005990	1.795209	0.234911	0.502354
GO:0048382	mesendoderm development	1	0.003584	1393814	0.000958	3.739967	0.234717	0.502354
GO:0051602	response to electrical stimulus	3	0.010753	8708525	0.005988	1.795764	0.234775	0.502354
GO:0060674	placenta blood vessel development	3	0.010753	8714300	0.005992	1.794574	0.235067	0.502354
GO:0060706	cell differentiation involved in embryonic placenta development	3	0.010753	8713369	0.005991	1.794766	0.23502	0.502354
GO:0072740	cellular response to anisomycin	1	0.003584	1394960	0.000959	3.736895	0.234886	0.502354
GO:2000736	regulation of stem cell differentiation	7	0.025090	26004795	0.017880	1.403192	0.234814	0.502354
GO:0043123	positive regulation of canonical NF-kappaB signal transduction	14	0.050179	58455541	0.040193	1.248461	0.235318	0.50253
GO:0035880	embryonic nail plate morphogenesis	1	0.003584	1400425	0.000963	3.722312	0.235688	0.502956
GO:0150115	cell-substrate junction organization	4	0.014337	12879473	0.008856	1.618954	0.235683	0.502956
GO:0002819	regulation of adaptive immune response	13	0.046595	53762765	0.036966	1.260475	0.235831	0.503078
GO:0038135	ERBB2-ERBB4 signaling pathway	1	0.003584	1403692	0.000965	3.713649	0.236168	0.503361
GO:0051664	nuclear pore localization	1	0.003584	1405221	0.000966	3.709608	0.236392	0.503361
GO:0071881	adenylate cyclase-inhibiting adrenergic receptor signaling pathway	1	0.003584	1404417	0.000966	3.711732	0.236274	0.503361
GO:0072594	establishment of protein localization to organelle	21	0.075269	92033843	0.063281	1.189445	0.236359	0.503361
GO:0160127	protein-RNA covalent cross-linking repair	1	0.003584	1403110	0.000965	3.715189	0.236082	0.503361
GO:0061024	membrane organization	35	0.125448	160644186	0.110456	1.135731	0.236993	0.504457
GO:0042059	negative regulation of epidermal growth factor receptor signaling pathway	3	0.010753	8755433	0.006020	1.786143	0.237145	0.504598
GO:0060149	negative regulation of post-transcriptional gene silencing	2	0.007168	4832552	0.003323	2.157377	0.237385	0.504743
GO:1900369	negative regulation of post-transcriptional gene silencing by regulatory ncRNA	2	0.007168	4832552	0.003323	2.157377	0.237385	0.504743
GO:0009168	purine ribonucleoside monophosphate biosynthetic process	2	0.007168	4837463	0.003326	2.155187	0.237731	0.504749
GO:0042325	regulation of phosphorylation	26	0.093190	116433142	0.080057	1.164044	0.237609	0.504749
GO:0071402	cellular response to lipoprotein particle stimulus	3	0.010753	8766080	0.006027	1.783974	0.237683	0.504749
GO:0097305	response to alcohol	17	0.060932	72866285	0.050101	1.216172	0.237657	0.504749
GO:0035279	miRNA-mediated gene silencing by mRNA destabilization	1	0.003584	1416727	0.000974	3.679480	0.238077	0.505301
GO:2001260	regulation of semaphorin-plexin signaling pathway	1	0.003584	1420976	0.000977	3.668478	0.238699	0.506437
GO:0043954	cellular component maintenance	5	0.017921	17266112	0.011872	1.509552	0.238888	0.506474
GO:1901722	regulation of cell proliferation involved in kidney development	2	0.007168	4852757	0.003337	2.148395	0.238809	0.506474
GO:0071826	protein-RNA complex organization	14	0.050179	58668966	0.040340	1.243919	0.239307	0.50718
GO:0035435	phosphate ion transmembrane transport	2	0.007168	4867684	0.003347	2.141807	0.239861	0.508171
GO:0044774	mitotic DNA integrity checkpoint signaling	6	0.021505	21705825	0.014924	1.440946	0.239961	0.508198
GO:0045980	negative regulation of nucleotide metabolic process	3	0.010753	8820245	0.006065	1.773018	0.240426	0.508451
GO:0097051	establishment of protein localization to endoplasmic reticulum membrane	1	0.003584	1431822	0.000984	3.640689	0.240282	0.508451
GO:1900543	negative regulation of purine nucleotide metabolic process	3	0.010753	8820245	0.006065	1.773018	0.240426	0.508451
GO:1905503	regulation of motile cilium assembly	1	0.003584	1431847	0.000985	3.640626	0.240286	0.508451
GO:0090407	organophosphate biosynthetic process	29	0.103943	131370404	0.090328	1.150729	0.240711	0.50887
GO:0031033	myosin filament organization	1	0.003584	1438855	0.000989	3.622894	0.241308	0.509033
GO:0031034	myosin filament assembly	1	0.003584	1438855	0.000989	3.622894	0.241308	0.509033
GO:0045920	negative regulation of exocytosis	3	0.010753	8833240	0.006074	1.770410	0.241085	0.509033
GO:0060024	rhythmic synaptic transmission	1	0.003584	1437459	0.000988	3.626412	0.241104	0.509033
GO:0071798	response to prostaglandin D	1	0.003584	1437848	0.000989	3.625431	0.241161	0.509033
GO:0071799	cellular response to prostaglandin D stimulus	1	0.003584	1437848	0.000989	3.625431	0.241161	0.509033
GO:0031667	response to nutrient levels	26	0.093190	116730742	0.080262	1.161076	0.241609	0.509486
GO:0032479	regulation of type I interferon production	10	0.035842	40013582	0.027513	1.302762	0.24187	0.50967
GO:0032964	collagen biosynthetic process	2	0.007168	4895232	0.003366	2.129754	0.241805	0.50967
GO:0040001	establishment of mitotic spindle localization	4	0.014337	13034662	0.008962	1.599679	0.242048	0.509679
GO:0051048	negative regulation of secretion	10	0.035842	40021063	0.027518	1.302519	0.242041	0.509679
GO:0006449	regulation of translational termination	1	0.003584	1447253	0.000995	3.601871	0.24253	0.51013
GO:0015889	cobalamin transport	1	0.003584	1449488	0.000997	3.596317	0.242855	0.51013
GO:0030520	estrogen receptor signaling pathway	2	0.007168	4908125	0.003375	2.124159	0.242714	0.51013
GO:0035617	stress granule disassembly	1	0.003584	1449281	0.000996	3.596831	0.242825	0.51013
GO:0043415	positive regulation of skeletal muscle tissue regeneration	1	0.003584	1449586	0.000997	3.596074	0.24287	0.51013
GO:1990262	anti-Mullerian hormone receptor signaling pathway	1	0.003584	1448062	0.000996	3.599859	0.242648	0.51013
GO:2000463	positive regulation of excitatory postsynaptic potential	3	0.010753	8866658	0.006097	1.763737	0.24278	0.51013
GO:0032727	positive regulation of interferon-alpha production	3	0.010753	8871069	0.006100	1.762860	0.243004	0.510231
GO:0000012	single strand break repair	2	0.007168	4927925	0.003388	2.115624	0.244111	0.510252
GO:0006023	aminoglycan biosynthetic process	3	0.010753	8874533	0.006102	1.762172	0.24318	0.510252
GO:0016237	microautophagy	2	0.007168	4930947	0.003390	2.114328	0.244325	0.510252
GO:0021542	dentate gyrus development	3	0.010753	8875045	0.006102	1.762071	0.243206	0.510252
GO:0032048	cardiolipin metabolic process	1	0.003584	1457481	0.001002	3.576595	0.244017	0.510252
GO:0045760	positive regulation of action potential	1	0.003584	1456073	0.001001	3.580053	0.243812	0.510252
GO:0046337	phosphatidylethanolamine metabolic process	2	0.007168	4917894	0.003381	2.119940	0.243403	0.510252
GO:0046461	neutral lipid catabolic process	2	0.007168	4926092	0.003387	2.116412	0.243982	0.510252
GO:0046464	acylglycerol catabolic process	2	0.007168	4926092	0.003387	2.116412	0.243982	0.510252
GO:0048002	antigen processing and presentation of peptide antigen	3	0.010753	8881691	0.006107	1.760752	0.243544	0.510252
GO:0048814	regulation of dendrite morphogenesis	5	0.017921	17422015	0.011979	1.496044	0.244391	0.510252
GO:0060074	synapse maturation	2	0.007168	4928829	0.003389	2.115236	0.244175	0.510252
GO:0060913	cardiac cell fate determination	1	0.003584	1459652	0.001004	3.571275	0.244332	0.510252
GO:0086070	SA node cell to atrial cardiac muscle cell communication	1	0.003584	1460146	0.001004	3.570067	0.244403	0.510252
GO:0099557	trans-synaptic signaling by trans-synaptic complex, modulating synaptic transmission	1	0.003584	1454632	0.001000	3.583600	0.243603	0.510252
GO:1902473	regulation of protein localization to synapse	3	0.010753	8895182	0.006116	1.758082	0.244229	0.510252
GO:0006700	C21-steroid hormone biosynthetic process	1	0.003584	1462478	0.001006	3.564374	0.244742	0.510595
GO:0043101	purine-containing compound salvage	3	0.010753	8904805	0.006123	1.756182	0.244718	0.510595
GO:0016050	vesicle organization	20	0.071685	87754468	0.060338	1.188046	0.24487	0.510652
GO:0070101	positive regulation of chemokine-mediated signaling pathway	1	0.003584	1465340	0.001008	3.557413	0.245157	0.510652
GO:0071871	response to epinephrine	2	0.007168	4941020	0.003397	2.110017	0.245036	0.510652
GO:1903077	negative regulation of protein localization to plasma membrane	3	0.010753	8914340	0.006129	1.754303	0.245203	0.510652
GO:1903527	positive regulation of membrane tubulation	1	0.003584	1464446	0.001007	3.559584	0.245027	0.510652
GO:2000852	regulation of corticosterone secretion	1	0.003584	1466562	0.001008	3.554448	0.245334	0.510742
GO:0050773	regulation of dendrite development	7	0.025090	26381405	0.018139	1.383161	0.245489	0.510884
GO:1904358	positive regulation of telomere maintenance via telomere lengthening	3	0.010753	8925564	0.006137	1.752097	0.245774	0.511297
GO:1901800	positive regulation of proteasomal protein catabolic process	8	0.028674	30964357	0.021290	1.346792	0.24624	0.512085
GO:0045475	locomotor rhythm	2	0.007168	4973316	0.003420	2.096315	0.247316	0.51414
GO:0010742	macrophage derived foam cell differentiation	1	0.003584	1482924	0.001020	3.515230	0.247701	0.514759
GO:0006809	nitric oxide biosynthetic process	2	0.007168	4990484	0.003431	2.089104	0.248528	0.516113
GO:0016480	negative regulation of transcription by RNA polymerase III	1	0.003584	1488050	0.001023	3.503121	0.248441	0.516113
GO:0002822	regulation of adaptive immune response based on somatic recombination of immune receptors built from immunoglobulin superfamily domains	12	0.043011	49708185	0.034178	1.258421	0.249072	0.516448
GO:0003220	left ventricular cardiac muscle tissue morphogenesis	1	0.003584	1493757	0.001027	3.489737	0.249264	0.516448
GO:0016447	somatic recombination of immunoglobulin gene segments	3	0.010753	8989532	0.006181	1.739630	0.249031	0.516448
GO:0033353	S-adenosylmethionine cycle	1	0.003584	1494729	0.001028	3.487468	0.249405	0.516448
GO:0042249	establishment of planar polarity of embryonic epithelium	1	0.003584	1493203	0.001027	3.491032	0.249185	0.516448
GO:0048524	positive regulation of viral process	5	0.017921	17555634	0.012071	1.484657	0.249135	0.516448
GO:0051725	protein de-ADP-ribosylation	1	0.003584	1494530	0.001028	3.487932	0.249376	0.516448
GO:0098815	modulation of excitatory postsynaptic potential	4	0.014337	13213028	0.009085	1.578085	0.249411	0.516448
GO:1900133	regulation of renin secretion into blood stream	1	0.003584	1495255	0.001028	3.486241	0.24948	0.516448
GO:1901985	positive regulation of protein acetylation	1	0.003584	1497145	0.001029	3.481840	0.249753	0.516648
GO:1904588	cellular response to glycoprotein	1	0.003584	1496984	0.001029	3.482214	0.24973	0.516648
GO:0050775	positive regulation of dendrite morphogenesis	3	0.010753	9007082	0.006193	1.736240	0.249926	0.516825
GO:0048841	regulation of axon extension involved in axon guidance	2	0.007168	5015476	0.003449	2.078694	0.250293	0.517402
GO:0051795	positive regulation of timing of catagen	1	0.003584	1502103	0.001033	3.470347	0.250467	0.517424
GO:0090043	regulation of tubulin deacetylation	2	0.007168	5018119	0.003450	2.077599	0.25048	0.517424
GO:0008542	visual learning	4	0.014337	13245399	0.009107	1.574228	0.250752	0.517671
GO:0045136	development of secondary sexual characteristics	1	0.003584	1504253	0.001034	3.465387	0.250776	0.517671
GO:0050848	regulation of calcium-mediated signaling	7	0.025090	26569408	0.018269	1.373374	0.250874	0.517671
GO:0071394	cellular response to testosterone stimulus	1	0.003584	1505658	0.001035	3.462153	0.250978	0.517671
GO:1903416	response to glycoside	1	0.003584	1506089	0.001036	3.461163	0.25104	0.517671
GO:0090131	mesenchyme migration	1	0.003584	1507361	0.001036	3.458242	0.251223	0.517867
GO:0001655	urogenital system development	2	0.007168	5032138	0.003460	2.071811	0.25147	0.518094
GO:0001955	blood vessel maturation	1	0.003584	1509966	0.001038	3.452276	0.251598	0.518094
GO:0099003	vesicle-mediated transport in synapse	5	0.017921	17623664	0.012118	1.478926	0.251559	0.518094
GO:0003097	renal water transport	1	0.003584	1511701	0.001039	3.448313	0.251847	0.518273
GO:2000316	regulation of T-helper 17 type immune response	3	0.010753	9044998	0.006219	1.728962	0.251861	0.518273
GO:0044282	small molecule catabolic process	18	0.064516	78573525	0.054026	1.194178	0.252715	0.51983
GO:0048857	neural nucleus development	6	0.021505	22116019	0.015207	1.414220	0.252883	0.51983
GO:0060836	lymphatic endothelial cell differentiation	1	0.003584	1518345	0.001044	3.433224	0.252801	0.51983
GO:0032869	cellular response to insulin stimulus	7	0.025090	26654457	0.018327	1.368992	0.253322	0.52055
GO:0045684	positive regulation of epidermis development	3	0.010753	9083765	0.006246	1.721583	0.253842	0.521436
GO:0030866	cortical actin cytoskeleton organization	3	0.010753	9094595	0.006253	1.719533	0.254396	0.522129
GO:0071636	positive regulation of transforming growth factor beta production	2	0.007168	5074074	0.003489	2.054688	0.254433	0.522129
GO:0072599	establishment of protein localization to endoplasmic reticulum	4	0.014337	13334327	0.009168	1.563729	0.254446	0.522129
GO:0007601	visual perception	12	0.043011	50029006	0.034399	1.250351	0.255777	0.52325
GO:0017055	negative regulation of RNA polymerase II transcription preinitiation complex assembly	1	0.003584	1537157	0.001057	3.391208	0.255495	0.52325
GO:0022407	regulation of cell-cell adhesion	28	0.100358	127603426	0.087738	1.143848	0.255735	0.52325
GO:0030838	positive regulation of actin filament polymerization	4	0.014337	13361185	0.009187	1.560586	0.255563	0.52325
GO:0032423	regulation of mismatch repair	1	0.003584	1535319	0.001056	3.395268	0.255232	0.52325
GO:0050482	arachidonate secretion	2	0.007168	5089882	0.003500	2.048306	0.25555	0.52325
GO:1903963	arachidonate transport	2	0.007168	5089882	0.003500	2.048306	0.25555	0.52325
GO:1905073	regulation of tight junction disassembly	1	0.003584	1539242	0.001058	3.386614	0.255793	0.52325
GO:1905075	positive regulation of tight junction disassembly	1	0.003584	1539242	0.001058	3.386614	0.255793	0.52325
GO:0006887	exocytosis	11	0.039427	45324034	0.031164	1.265135	0.256107	0.523526
GO:0009166	nucleotide catabolic process	8	0.028674	31352552	0.021557	1.330117	0.256525	0.523526
GO:0032835	glomerulus development	2	0.007168	5101306	0.003508	2.043719	0.256358	0.523526
GO:0036415	regulation of tRNA stability	1	0.003584	1546423	0.001063	3.370888	0.256819	0.523526
GO:0036416	tRNA stabilization	1	0.003584	1546423	0.001063	3.370888	0.256819	0.523526
GO:0042417	dopamine metabolic process	3	0.010753	9135585	0.006281	1.711818	0.256493	0.523526
GO:0051294	establishment of spindle orientation	4	0.014337	13382624	0.009202	1.558086	0.256456	0.523526
GO:0060214	endocardium formation	1	0.003584	1544753	0.001062	3.374532	0.256581	0.523526
GO:1902370	regulation of tRNA catabolic process	1	0.003584	1546423	0.001063	3.370888	0.256819	0.523526
GO:1902371	negative regulation of tRNA catabolic process	1	0.003584	1546423	0.001063	3.370888	0.256819	0.523526
GO:0002700	regulation of production of molecular mediator of immune response	11	0.039427	45360332	0.031189	1.264122	0.256909	0.523527
GO:0006537	glutamate biosynthetic process	1	0.003584	1549143	0.001065	3.364969	0.257207	0.523839
GO:0048634	regulation of muscle organ development	4	0.014337	13401434	0.009215	1.555899	0.25724	0.523839
GO:0006595	polyamine metabolic process	2	0.007168	5118523	0.003519	2.036845	0.257575	0.524339
GO:0010935	regulation of macrophage cytokine production	2	0.007168	5119804	0.003520	2.036335	0.257665	0.524342
GO:0008203	cholesterol metabolic process	8	0.028674	31415951	0.021601	1.327432	0.258217	0.525283
GO:0060718	chorionic trophoblast cell differentiation	1	0.003584	1557015	0.001071	3.347957	0.258329	0.525329
GO:0044331	cell-cell adhesion mediated by cadherin	3	0.010753	9177451	0.006310	1.704009	0.258638	0.525774
GO:0002043	blood vessel endothelial cell proliferation involved in sprouting angiogenesis	1	0.003584	1564595	0.001076	3.331737	0.259408	0.526204
GO:0008354	germ cell migration	1	0.003584	1562556	0.001074	3.336085	0.259118	0.526204
GO:0030858	positive regulation of epithelial cell differentiation	5	0.017921	17847199	0.012271	1.460403	0.259565	0.526204
GO:0032530	regulation of microvillus organization	2	0.007168	5140746	0.003535	2.028040	0.259146	0.526204
GO:0042053	regulation of dopamine metabolic process	2	0.007168	5146409	0.003539	2.025808	0.259546	0.526204
GO:0042069	regulation of catecholamine metabolic process	2	0.007168	5146409	0.003539	2.025808	0.259546	0.526204
GO:0045956	positive regulation of calcium ion-dependent exocytosis	2	0.007168	5146042	0.003538	2.025953	0.25952	0.526204
GO:0080184	response to phenylpropanoid	1	0.003584	1562610	0.001074	3.335969	0.259126	0.526204
GO:0017014	protein nitrosylation	1	0.003584	1571382	0.001080	3.317347	0.260373	0.526468
GO:0018023	peptidyl-lysine trimethylation	1	0.003584	1575873	0.001084	3.307893	0.26101	0.526468
GO:0018119	peptidyl-cysteine S-nitrosylation	1	0.003584	1571382	0.001080	3.317347	0.260373	0.526468
GO:0021778	oligodendrocyte cell fate specification	1	0.003584	1572823	0.001081	3.314307	0.260577	0.526468
GO:0031583	phospholipase D-activating G protein-coupled receptor signaling pathway	1	0.003584	1574712	0.001083	3.310332	0.260845	0.526468
GO:0042326	negative regulation of phosphorylation	9	0.032258	36151870	0.024857	1.297730	0.26075	0.526468
GO:0045875	negative regulation of sister chromatid cohesion	1	0.003584	1572445	0.001081	3.315104	0.260524	0.526468
GO:0046879	hormone secretion	6	0.021505	22341335	0.015361	1.399957	0.260063	0.526468
GO:0046902	regulation of mitochondrial membrane permeability	4	0.014337	13492342	0.009277	1.545416	0.261036	0.526468
GO:0048070	regulation of developmental pigmentation	2	0.007168	5167533	0.003553	2.017527	0.261039	0.526468
GO:0072081	specification of nephron tubule identity	1	0.003584	1568663	0.001079	3.323097	0.259986	0.526468
GO:0120034	positive regulation of plasma membrane bounded cell projection assembly	8	0.028674	31510242	0.021666	1.323460	0.260741	0.526468
GO:0140285	endosome fission	1	0.003584	1568650	0.001079	3.323124	0.259984	0.526468
GO:0160213	beta-arrestin-dependent dopamine receptor signaling pathway	1	0.003584	1573417	0.001082	3.313056	0.260662	0.526468
GO:1904761	negative regulation of myofibroblast differentiation	1	0.003584	1570128	0.001080	3.319996	0.260194	0.526468
GO:0000725	recombinational repair	10	0.035842	40867576	0.028100	1.275539	0.261682	0.527537
GO:0002270	plasmacytoid dendritic cell activation	1	0.003584	1582156	0.001088	3.294757	0.261901	0.527537
GO:0007076	mitotic chromosome condensation	2	0.007168	5181602	0.003563	2.012049	0.262034	0.527537
GO:0048104	establishment of body hair or bristle planar orientation	1	0.003584	1583356	0.001089	3.292260	0.262071	0.527537
GO:0048105	establishment of body hair planar orientation	1	0.003584	1583356	0.001089	3.292260	0.262071	0.527537
GO:2001223	negative regulation of neuron migration	1	0.003584	1583612	0.001089	3.291727	0.262108	0.527537
GO:1903943	regulation of hepatocyte apoptotic process	1	0.003584	1585316	0.001090	3.288189	0.262349	0.527661
GO:1903944	negative regulation of hepatocyte apoptotic process	1	0.003584	1585316	0.001090	3.288189	0.262349	0.527661
GO:2000106	regulation of leukocyte apoptotic process	7	0.025090	26973218	0.018546	1.352813	0.262561	0.527906
GO:0007028	cytoplasm organization	1	0.003584	1589555	0.001093	3.279420	0.262949	0.528507
GO:0000466	maturation of 5.8S rRNA from tricistronic rRNA transcript (SSU-rRNA, 5.8S rRNA, LSU-rRNA)	1	0.003584	1592496	0.001095	3.273364	0.263366	0.529162
GO:0021979	hypothalamus cell differentiation	1	0.003584	1595044	0.001097	3.268135	0.263726	0.52961
GO:1902991	regulation of amyloid precursor protein catabolic process	4	0.014337	13557638	0.009322	1.537973	0.263769	0.52961
GO:0010839	negative regulation of keratinocyte proliferation	2	0.007168	5207694	0.003581	2.001968	0.263878	0.529649
GO:0099140	presynaptic actin cytoskeleton organization	1	0.003584	1596927	0.001098	3.264281	0.263992	0.529697
GO:0017148	negative regulation of translation	10	0.035842	40971497	0.028171	1.272304	0.264129	0.529791
GO:0090261	positive regulation of inclusion body assembly	1	0.003584	1600603	0.001101	3.256784	0.264512	0.530196
GO:1900125	regulation of hyaluronan biosynthetic process	1	0.003584	1600515	0.001100	3.256963	0.264499	0.530196
GO:0002191	cap-dependent translational initiation	1	0.003584	1604440	0.001103	3.248996	0.265053	0.531101
GO:0002605	negative regulation of dendritic cell antigen processing and presentation	1	0.003584	1608635	0.001106	3.240523	0.265645	0.531312
GO:0008207	C21-steroid hormone metabolic process	2	0.007168	5238595	0.003602	1.990159	0.266063	0.531312
GO:0036446	myofibroblast differentiation	1	0.003584	1607410	0.001105	3.242993	0.265472	0.531312
GO:0072662	protein localization to peroxisome	2	0.007168	5235054	0.003600	1.991505	0.265813	0.531312
GO:0090306	meiotic spindle assembly	2	0.007168	5238099	0.003602	1.990348	0.266028	0.531312
GO:1903531	negative regulation of secretion by cell	9	0.032258	36357793	0.024999	1.290380	0.265911	0.531312
GO:1904376	negative regulation of protein localization to cell periphery	3	0.010753	9315230	0.006405	1.678805	0.265712	0.531312
GO:1905912	regulation of calcium ion export across plasma membrane	1	0.003584	1607030	0.001105	3.243760	0.265419	0.531312
GO:1990349	gap junction-mediated intercellular transport	1	0.003584	1608624	0.001106	3.240545	0.265644	0.531312
GO:2001251	negative regulation of chromosome organization	6	0.021505	22510954	0.015478	1.389409	0.265504	0.531312
GO:0070301	cellular response to hydrogen peroxide	5	0.017921	18033070	0.012399	1.445350	0.266269	0.531543
GO:0002204	somatic recombination of immunoglobulin genes involved in immune response	2	0.007168	5271283	0.003624	1.977818	0.268374	0.532097
GO:0002501	peptide antigen assembly with MHC protein complex	1	0.003584	1628760	0.001120	3.200483	0.268478	0.532097
GO:0002520	immune system development	1	0.003584	1629613	0.001120	3.198808	0.268598	0.532097
GO:0002712	regulation of B cell mediated immunity	4	0.014337	13647229	0.009384	1.527876	0.267527	0.532097
GO:0002790	peptide secretion	5	0.017921	18091490	0.012439	1.440683	0.268384	0.532097
GO:0002889	regulation of immunoglobulin mediated immune response	4	0.014337	13647229	0.009384	1.527876	0.267527	0.532097
GO:0006382	adenosine to inosine editing	1	0.003584	1624923	0.001117	3.208041	0.267939	0.532097
GO:0006721	terpenoid metabolic process	6	0.021505	22582799	0.015527	1.384988	0.267818	0.532097
GO:0007095	mitotic G2 DNA damage checkpoint signaling	3	0.010753	9333445	0.006417	1.675529	0.266649	0.532097
GO:0008228	opsonization	1	0.003584	1625991	0.001118	3.205933	0.268089	0.532097
GO:0019371	cyclooxygenase pathway	1	0.003584	1629834	0.001121	3.198374	0.268629	0.532097
GO:0030833	regulation of actin filament polymerization	9	0.032258	36438105	0.025054	1.287536	0.267933	0.532097
GO:0034204	lipid translocation	4	0.014337	13655759	0.009389	1.526922	0.267886	0.532097
GO:0035356	intracellular triglyceride homeostasis	1	0.003584	1625840	0.001118	3.206231	0.268068	0.532097
GO:0045190	isotype switching	2	0.007168	5271283	0.003624	1.977818	0.268374	0.532097
GO:0048488	synaptic vesicle endocytosis	3	0.010753	9337169	0.006420	1.674861	0.266841	0.532097
GO:0051208	sequestering of calcium ion	1	0.003584	1622090	0.001115	3.213643	0.26754	0.532097
GO:0051261	protein depolymerization	3	0.010753	9356910	0.006434	1.671327	0.267857	0.532097
GO:0051457	maintenance of protein location in nucleus	2	0.007168	5271483	0.003625	1.977743	0.268388	0.532097
GO:0051794	regulation of timing of catagen	1	0.003584	1619381	0.001113	3.219019	0.267159	0.532097
GO:0097116	gephyrin clustering involved in postsynaptic density assembly	1	0.003584	1625912	0.001118	3.206089	0.268078	0.532097
GO:1905476	negative regulation of protein localization to membrane	3	0.010753	9365231	0.006439	1.669842	0.268285	0.532097
GO:1990044	protein localization to lipid droplet	1	0.003584	1628994	0.001120	3.200023	0.268511	0.532097
GO:0046473	phosphatidic acid metabolic process	3	0.010753	9376368	0.006447	1.667859	0.268859	0.532373
GO:0014908	myotube differentiation involved in skeletal muscle regeneration	1	0.003584	1634055	0.001124	3.190112	0.269221	0.532912
GO:0044085	cellular component biogenesis	13	0.046595	55440938	0.038120	1.222321	0.26933	0.532947
GO:0071880	adenylate cyclase-activating adrenergic receptor signaling pathway	2	0.007168	5286393	0.003635	1.972165	0.269442	0.53299
GO:0007079	mitotic chromosome movement towards spindle pole	1	0.003584	1638954	0.001127	3.180577	0.269909	0.533268
GO:0032965	regulation of collagen biosynthetic process	3	0.010753	9399228	0.006463	1.663802	0.270037	0.533268
GO:0036066	protein O-linked glycosylation via fucose	1	0.003584	1637924	0.001126	3.182577	0.269764	0.533268
GO:0070875	positive regulation of glycogen metabolic process	2	0.007168	5292839	0.003639	1.969763	0.269898	0.533268
GO:2000851	positive regulation of glucocorticoid secretion	1	0.003584	1639835	0.001128	3.178868	0.270032	0.533268
GO:0000097	sulfur amino acid biosynthetic process	2	0.007168	5297095	0.003642	1.968180	0.270199	0.533409
GO:0006646	phosphatidylethanolamine biosynthetic process	1	0.003584	1642899	0.001130	3.172939	0.270462	0.533748
GO:0034391	regulation of smooth muscle cell apoptotic process	3	0.010753	9414773	0.006473	1.661055	0.270838	0.534311
GO:0000720	pyrimidine dimer repair by nucleotide-excision repair	1	0.003584	1647440	0.001133	3.164193	0.271098	0.534531
GO:0032984	protein-containing complex disassembly	10	0.035842	41267116	0.028374	1.263190	0.271131	0.534531
GO:0160091	spliceosome-depend formation of circular RNA	1	0.003584	1650087	0.001135	3.159118	0.271468	0.535016
GO:0010457	centriole-centriole cohesion	2	0.007168	5318350	0.003657	1.960314	0.271701	0.535117
GO:2000520	regulation of immunological synapse formation	1	0.003584	1651724	0.001136	3.155987	0.271697	0.535117
GO:0001775	cell activation	34	0.121864	158619788	0.109064	1.117363	0.272223	0.53572
GO:0001932	regulation of protein phosphorylation	23	0.082437	104206089	0.071650	1.150555	0.272779	0.53572
GO:0003129	heart induction	1	0.003584	1659021	0.001141	3.142105	0.272717	0.53572
GO:0035344	hypoxanthine transport	1	0.003584	1658739	0.001141	3.142640	0.272678	0.53572
GO:0045617	negative regulation of keratinocyte differentiation	1	0.003584	1657665	0.001140	3.144676	0.272528	0.53572
GO:0050435	amyloid-beta metabolic process	2	0.007168	5328134	0.003664	1.956715	0.272393	0.53572
GO:0050915	sensory perception of sour taste	1	0.003584	1654631	0.001138	3.150442	0.272104	0.53572
GO:0050953	sensory perception of light stimulus	12	0.043011	50831654	0.034951	1.230608	0.272828	0.53572
GO:0072739	response to anisomycin	1	0.003584	1658003	0.001140	3.144035	0.272575	0.53572
GO:0014829	vascular associated smooth muscle contraction	2	0.007168	5338793	0.003671	1.952808	0.273146	0.535808
GO:0050747	positive regulation of lipoprotein metabolic process	1	0.003584	1661580	0.001142	3.137266	0.273074	0.535808
GO:1903061	positive regulation of protein lipidation	1	0.003584	1661580	0.001142	3.137266	0.273074	0.535808
GO:0031076	embryonic camera-type eye development	2	0.007168	5341972	0.003673	1.951646	0.273371	0.535891
GO:0141137	positive regulation of gene expression, epigenetic	5	0.017921	18228596	0.012534	1.429847	0.273362	0.535891
GO:0030103	vasopressin secretion	1	0.003584	1666927	0.001146	3.127203	0.27382	0.536428
GO:0033173	calcineurin-NFAT signaling cascade	2	0.007168	5348426	0.003677	1.949291	0.273827	0.536428
GO:0051388	positive regulation of neurotrophin TRK receptor signaling pathway	1	0.003584	1669368	0.001148	3.122630	0.274161	0.536902
GO:0010193	response to ozone	1	0.003584	1671184	0.001149	3.119237	0.274414	0.537219
GO:0032652	regulation of interleukin-1 production	8	0.028674	32039444	0.022030	1.301600	0.275041	0.538087
GO:0045589	regulation of regulatory T cell differentiation	4	0.014337	13825144	0.009506	1.508214	0.27502	0.538087
GO:0035352	NAD transmembrane transport	1	0.003584	1676880	0.001153	3.108642	0.275207	0.538234
GO:0006555	methionine metabolic process	2	0.007168	5376484	0.003697	1.939118	0.27581	0.538854
GO:0051174	regulation of phosphorus metabolic process	32	0.114695	148931499	0.102402	1.120047	0.275628	0.538854
GO:1901890	positive regulation of cell junction assembly	7	0.025090	27421760	0.018855	1.330685	0.275719	0.538854
GO:1903373	positive regulation of endoplasmic reticulum tubular network organization	1	0.003584	1681795	0.001156	3.099557	0.275891	0.538854
GO:1990261	pre-mRNA catabolic process	1	0.003584	1684865	0.001158	3.093909	0.276318	0.539508
GO:0000077	DNA damage checkpoint signaling	7	0.025090	27456842	0.018879	1.328985	0.276755	0.540183
GO:0002250	adaptive immune response	14	0.050179	60625285	0.041685	1.203779	0.277071	0.540261
GO:0045822	negative regulation of heart contraction	2	0.007168	5392285	0.003708	1.933436	0.276927	0.540261
GO:0098868	bone growth	2	0.007168	5393550	0.003708	1.932983	0.277016	0.540261
GO:0009141	nucleoside triphosphate metabolic process	12	0.043011	51050920	0.035102	1.225322	0.27755	0.540299
GO:0016192	vesicle-mediated transport	55	0.197133	264630359	0.181955	1.083417	0.277472	0.540299
GO:0048820	hair follicle maturation	1	0.003584	1693177	0.001164	3.078721	0.277472	0.540299
GO:0051882	mitochondrial depolarization	1	0.003584	1692427	0.001164	3.080085	0.277368	0.540299
GO:0070934	CRD-mediated mRNA stabilization	2	0.007168	5399683	0.003713	1.930787	0.27745	0.540299
GO:0010793	regulation of mRNA export from nucleus	1	0.003584	1695319	0.001166	3.074831	0.277769	0.540505
GO:0045839	negative regulation of mitotic nuclear division	4	0.014337	13891892	0.009552	1.500967	0.27784	0.540505
GO:0002548	monocyte chemotaxis	2	0.007168	5406732	0.003718	1.928270	0.277948	0.540536
GO:0086064	cell communication by electrical coupling involved in cardiac conduction	2	0.007168	5408059	0.003718	1.927797	0.278042	0.54054
GO:0006310	DNA recombination	16	0.057348	70381664	0.048393	1.185040	0.27879	0.541393
GO:0007264	small GTPase-mediated signal transduction	16	0.057348	70395511	0.048403	1.184807	0.279046	0.541393
GO:0007416	synapse assembly	7	0.025090	27546262	0.018940	1.324671	0.279402	0.541393
GO:0034696	response to prostaglandin F	1	0.003584	1702924	0.001171	3.061099	0.278824	0.541393
GO:0046040	IMP metabolic process	2	0.007168	5426817	0.003731	1.921133	0.279367	0.541393
GO:0051891	positive regulation of cardioblast differentiation	1	0.003584	1703422	0.001171	3.060204	0.278893	0.541393
GO:0060348	bone development	6	0.021505	22930802	0.015767	1.363969	0.279094	0.541393
GO:0060762	regulation of branching involved in mammary gland duct morphogenesis	1	0.003584	1701417	0.001170	3.063810	0.278615	0.541393
GO:0070664	negative regulation of leukocyte proliferation	6	0.021505	22937353	0.015771	1.363580	0.279308	0.541393
GO:1900060	negative regulation of ceramide biosynthetic process	1	0.003584	1705433	0.001173	3.056596	0.279171	0.541393
GO:0034316	negative regulation of Arp2/3 complex-mediated actin nucleation	1	0.003584	1708179	0.001175	3.051682	0.279551	0.541503
GO:2000826	regulation of heart morphogenesis	1	0.003584	1709022	0.001175	3.050177	0.279668	0.541551
GO:0006633	fatty acid biosynthetic process	7	0.025090	27568759	0.018956	1.323590	0.280069	0.541906
GO:0048873	homeostasis of number of cells within a tissue	3	0.010753	9593179	0.006596	1.630164	0.280051	0.541906
GO:1902108	regulation of mitochondrial membrane permeability involved in apoptotic process	2	0.007168	5437585	0.003739	1.917329	0.280128	0.541906
GO:0090156	intracellular sphingolipid homeostasis	1	0.003584	1714670	0.001179	3.040130	0.280449	0.54217
GO:1901723	negative regulation of cell proliferation involved in kidney development	1	0.003584	1714370	0.001179	3.040662	0.280407	0.54217
GO:0061450	trophoblast cell migration	1	0.003584	1716211	0.001180	3.037400	0.280662	0.542225
GO:2000489	regulation of hepatic stellate cell activation	1	0.003584	1715815	0.001180	3.038101	0.280607	0.542225
GO:2001186	negative regulation of CD8-positive, alpha-beta T cell activation	1	0.003584	1719204	0.001182	3.032112	0.281075	0.542845
GO:0090403	oxidative stress-induced premature senescence	1	0.003584	1720745	0.001183	3.029397	0.281288	0.543078
GO:0002763	positive regulation of myeloid leukocyte differentiation	5	0.017921	18459175	0.012692	1.411986	0.281778	0.543846
GO:0002069	columnar/cuboidal epithelial cell maturation	1	0.003584	1731774	0.001191	3.010103	0.282809	0.544404
GO:0010639	negative regulation of organelle organization	19	0.068100	85193484	0.058577	1.162572	0.282306	0.544404
GO:0010770	positive regulation of cell morphogenesis	3	0.010753	9634232	0.006624	1.623218	0.282175	0.544404
GO:0010944	negative regulation of transcription by competitive promoter binding	2	0.007168	5475197	0.003765	1.904158	0.282785	0.544404
GO:0014002	astrocyte development	2	0.007168	5471848	0.003762	1.905323	0.282548	0.544404
GO:0032259	methylation	14	0.050179	60890794	0.041867	1.198530	0.282348	0.544404
GO:0060838	lymphatic endothelial cell fate commitment	1	0.003584	1729972	0.001189	3.013239	0.28256	0.544404
GO:0071830	triglyceride-rich lipoprotein particle clearance	1	0.003584	1730618	0.001190	3.012114	0.282649	0.544404
GO:0010700	negative regulation of norepinephrine secretion	1	0.003584	1732524	0.001191	3.008800	0.282912	0.544425
GO:0002733	regulation of myeloid dendritic cell cytokine production	1	0.003584	1736356	0.001194	3.002160	0.283439	0.544632
GO:0002735	positive regulation of myeloid dendritic cell cytokine production	1	0.003584	1736356	0.001194	3.002160	0.283439	0.544632
GO:0016320	endoplasmic reticulum membrane fusion	1	0.003584	1737345	0.001195	3.000451	0.283576	0.544632
GO:0018105	peptidyl-serine phosphorylation	3	0.010753	9654480	0.006638	1.619813	0.283224	0.544632
GO:0035929	steroid hormone secretion	1	0.003584	1734708	0.001193	3.005012	0.283213	0.544632
GO:0046877	regulation of saliva secretion	1	0.003584	1736947	0.001194	3.001139	0.283521	0.544632
GO:0010813	neuropeptide catabolic process	1	0.003584	1741743	0.001198	2.992875	0.28418	0.545402
GO:0021762	substantia nigra development	4	0.014337	14040437	0.009654	1.485087	0.284133	0.545402
GO:0098904	regulation of AV node cell action potential	1	0.003584	1742285	0.001198	2.991944	0.284255	0.545402
GO:0034314	Arp2/3 complex-mediated actin nucleation	2	0.007168	5506365	0.003786	1.893379	0.284985	0.546353
GO:0040038	polar body extrusion after meiotic divisions	1	0.003584	1747921	0.001202	2.982297	0.285029	0.546353
GO:0043330	response to exogenous dsRNA	3	0.010753	9688938	0.006662	1.614053	0.285009	0.546353
GO:0009240	isopentenyl diphosphate biosynthetic process	1	0.003584	1755549	0.001207	2.969338	0.286076	0.546932
GO:0022617	extracellular matrix disassembly	3	0.010753	9704720	0.006673	1.611428	0.285826	0.546932
GO:0046490	isopentenyl diphosphate metabolic process	1	0.003584	1755549	0.001207	2.969338	0.286076	0.546932
GO:0051823	regulation of synapse structural plasticity	1	0.003584	1751788	0.001204	2.975713	0.28556	0.546932
GO:0061643	chemorepulsion of axon	1	0.003584	1754514	0.001206	2.971090	0.285934	0.546932
GO:1902218	regulation of intrinsic apoptotic signaling pathway in response to osmotic stress	1	0.003584	1753612	0.001206	2.972618	0.28581	0.546932
GO:1902950	regulation of dendritic spine maintenance	2	0.007168	5514767	0.003792	1.890495	0.285579	0.546932
GO:2000514	regulation of CD4-positive, alpha-beta T cell activation	6	0.021505	23133690	0.015906	1.352007	0.285719	0.546932
GO:0070897	transcription preinitiation complex assembly	5	0.017921	18580209	0.012775	1.402788	0.286217	0.547023
GO:0035020	regulation of Rac protein signal transduction	3	0.010753	9714640	0.006680	1.609782	0.28634	0.547082
GO:0006558	L-phenylalanine metabolic process	1	0.003584	1760402	0.001210	2.961153	0.286741	0.54724
GO:0006559	L-phenylalanine catabolic process	1	0.003584	1760402	0.001210	2.961153	0.286741	0.54724
GO:0016239	positive regulation of macroautophagy	7	0.025090	27792962	0.019110	1.312913	0.286736	0.54724
GO:2000573	positive regulation of DNA biosynthetic process	4	0.014337	14103153	0.009697	1.478483	0.286796	0.54724
GO:0007406	negative regulation of neuroblast proliferation	1	0.003584	1764749	0.001213	2.953859	0.287336	0.547738
GO:0033238	regulation of amine metabolic process	2	0.007168	5539272	0.003809	1.882131	0.287308	0.547738
GO:1903421	regulation of synaptic vesicle recycling	2	0.007168	5537627	0.003808	1.882691	0.287192	0.547738
GO:0007263	nitric oxide mediated signal transduction	2	0.007168	5542235	0.003811	1.881125	0.287518	0.547906
GO:1902498	regulation of protein autoubiquitination	1	0.003584	1767239	0.001215	2.949697	0.287677	0.548032
GO:0060486	club cell differentiation	1	0.003584	1768324	0.001216	2.947887	0.287826	0.548137
GO:1901509	regulation of endothelial tube morphogenesis	1	0.003584	1772979	0.001219	2.940147	0.288462	0.549171
GO:0007098	centrosome cycle	4	0.014337	14145231	0.009726	1.474085	0.288585	0.549227
GO:0010975	regulation of neuron projection development	26	0.093190	120108779	0.082584	1.128421	0.288991	0.549809
GO:0031016	pancreas development	3	0.010753	9767434	0.006716	1.601081	0.289078	0.549809
GO:0098910	regulation of atrial cardiac muscle cell action potential	1	0.003584	1780960	0.001225	2.926971	0.289552	0.550533
GO:0120178	steroid hormone biosynthetic process	2	0.007168	5573135	0.003832	1.870695	0.289698	0.550633
GO:0010950	positive regulation of endopeptidase activity	1	0.003584	1786722	0.001229	2.917532	0.290338	0.55167
GO:0035023	regulation of Rho protein signal transduction	6	0.021505	23282515	0.016009	1.343365	0.2906	0.551812
GO:0035329	hippo signaling	2	0.007168	5585807	0.003841	1.866451	0.290592	0.551812
GO:0036500	ATF6-mediated unfolded protein response	1	0.003584	1790267	0.001231	2.911755	0.290821	0.551874
GO:0046033	AMP metabolic process	2	0.007168	5588124	0.003842	1.865678	0.290756	0.551874
GO:0006140	regulation of nucleotide metabolic process	6	0.021505	23302241	0.016022	1.342228	0.291249	0.551979
GO:0030517	negative regulation of axon extension	3	0.010753	9807064	0.006743	1.594611	0.291134	0.551979
GO:0033197	response to vitamin E	1	0.003584	1794386	0.001234	2.905071	0.291382	0.551979
GO:0038134	ERBB2-EGFR signaling pathway	1	0.003584	1795855	0.001235	2.902695	0.291582	0.551979
GO:0042273	ribosomal large subunit biogenesis	4	0.014337	14214592	0.009774	1.466892	0.291537	0.551979
GO:1900542	regulation of purine nucleotide metabolic process	6	0.021505	23302241	0.016022	1.342228	0.291249	0.551979
GO:1904502	regulation of lipophagy	1	0.003584	1796194	0.001235	2.902147	0.291628	0.551979
GO:1904504	positive regulation of lipophagy	1	0.003584	1796194	0.001235	2.902147	0.291628	0.551979
GO:2001015	negative regulation of skeletal muscle cell differentiation	1	0.003584	1797435	0.001236	2.900143	0.291797	0.552121
GO:0043501	skeletal muscle adaptation	1	0.003584	1800133	0.001238	2.895797	0.292163	0.552637
GO:0003413	chondrocyte differentiation involved in endochondral bone morphogenesis	1	0.003584	1804197	0.001241	2.889274	0.292716	0.552678
GO:0009438	methylglyoxal metabolic process	1	0.003584	1805100	0.001241	2.887828	0.292838	0.552678
GO:0009628	response to abiotic stimulus	54	0.193548	261074828	0.179510	1.078205	0.292937	0.552678
GO:0010893	positive regulation of steroid biosynthetic process	3	0.010753	9839999	0.006766	1.589274	0.292844	0.552678
GO:0019046	release from viral latency	1	0.003584	1801711	0.001239	2.893260	0.292378	0.552678
GO:0070173	regulation of enamel mineralization	1	0.003584	1804614	0.001241	2.888606	0.292772	0.552678
GO:0097205	renal filtration	2	0.007168	5616755	0.003862	1.856167	0.292775	0.552678
GO:0106015	negative regulation of inflammatory response to wounding	1	0.003584	1804260	0.001241	2.889173	0.292724	0.552678
GO:1903003	positive regulation of protein deubiquitination	1	0.003584	1807290	0.001243	2.884329	0.293136	0.552875
GO:0043648	dicarboxylic acid metabolic process	6	0.021505	23364859	0.016065	1.338631	0.293309	0.553014
GO:0071359	cellular response to dsRNA	2	0.007168	5625587	0.003868	1.853253	0.293398	0.553014
GO:2000465	regulation of glycogen (starch) synthase activity	1	0.003584	1811168	0.001245	2.878153	0.293662	0.553335
GO:0097479	synaptic vesicle localization	3	0.010753	9857626	0.006778	1.586432	0.293759	0.55334
GO:0042758	long-chain fatty acid catabolic process	1	0.003584	1817165	0.001249	2.868655	0.294475	0.554308
GO:0046189	phenol-containing compound biosynthetic process	3	0.010753	9872400	0.006788	1.584058	0.294526	0.554308
GO:0097150	neuronal stem cell population maintenance	3	0.010753	9872965	0.006788	1.583968	0.294555	0.554308
GO:0044721	protein import into peroxisome matrix, substrate release	1	0.003584	1818785	0.001251	2.866100	0.294695	0.554392
GO:1902914	regulation of protein polyubiquitination	3	0.010753	9878049	0.006792	1.583152	0.29482	0.554449
GO:0038129	ERBB3 signaling pathway	1	0.003584	1823102	0.001254	2.859313	0.295279	0.554959
GO:0038133	ERBB2-ERBB3 signaling pathway	1	0.003584	1823102	0.001254	2.859313	0.295279	0.554959
GO:0002084	protein depalmitoylation	1	0.003584	1828766	0.001257	2.850457	0.296046	0.555089
GO:0016055	Wnt signaling pathway	17	0.060932	76163644	0.052369	1.163520	0.295507	0.555089
GO:0022011	myelination in peripheral nervous system	2	0.007168	5663627	0.003894	1.840806	0.296079	0.555089
GO:0032292	peripheral nervous system axon ensheathment	2	0.007168	5663627	0.003894	1.840806	0.296079	0.555089
GO:0035166	post-embryonic hemopoiesis	1	0.003584	1827844	0.001257	2.851895	0.295921	0.555089
GO:0097300	programmed necrotic cell death	2	0.007168	5663985	0.003894	1.840690	0.296104	0.555089
GO:0098708	D-glucose import across plasma membrane	1	0.003584	1827873	0.001257	2.851850	0.295925	0.555089
GO:1903307	positive regulation of regulated secretory pathway	3	0.010753	9897490	0.006805	1.580043	0.295829	0.555089
GO:0002684	positive regulation of immune system process	46	0.164875	220918957	0.151899	1.085419	0.296525	0.555701
GO:0000455	enzyme-directed rRNA pseudouridine synthesis	1	0.003584	1835942	0.001262	2.839316	0.297015	0.555901
GO:0043132	NAD transport	1	0.003584	1836095	0.001262	2.839079	0.297036	0.555901
GO:0061157	mRNA destabilization	5	0.017921	18869510	0.012974	1.381281	0.296877	0.555901
GO:0086068	Purkinje myocyte to ventricular cardiac muscle cell communication	1	0.003584	1835056	0.001262	2.840687	0.296896	0.555901
GO:0120305	regulation of pigmentation	2	0.007168	5678187	0.003904	1.836086	0.297105	0.555901
GO:0042219	modified amino acid catabolic process	2	0.007168	5681489	0.003906	1.835019	0.297338	0.55616
GO:0003360	brainstem development	1	0.003584	1841446	0.001266	2.830829	0.297758	0.556263
GO:0006282	regulation of DNA repair	15	0.053763	66517853	0.045736	1.175508	0.297703	0.556263
GO:0030952	establishment or maintenance of cytoskeleton polarity	1	0.003584	1840708	0.001266	2.831964	0.297658	0.556263
GO:0033029	regulation of neutrophil apoptotic process	1	0.003584	1842249	0.001267	2.829595	0.297866	0.556263
GO:0048730	epidermis morphogenesis	1	0.003584	1842050	0.001267	2.829901	0.297839	0.556263
GO:0043161	proteasome-mediated ubiquitin-dependent protein catabolic process	24	0.086022	110847063	0.076216	1.128651	0.298728	0.557518
GO:2000003	positive regulation of DNA damage checkpoint	1	0.003584	1848516	0.001271	2.820002	0.298711	0.557518
GO:1990683	DNA double-strand break attachment to nuclear envelope	1	0.003584	1852657	0.001274	2.813699	0.299269	0.55835
GO:0045429	positive regulation of nitric oxide biosynthetic process	3	0.010753	9977034	0.006860	1.567445	0.299964	0.559141
GO:1901078	negative regulation of relaxation of muscle	1	0.003584	1858641	0.001278	2.804640	0.300074	0.559141
GO:2000060	positive regulation of ubiquitin-dependent protein catabolic process	7	0.025090	28237039	0.019415	1.292265	0.300051	0.559141
GO:2000144	positive regulation of DNA-templated transcription initiation	6	0.021505	23567652	0.016205	1.327112	0.300001	0.559141
GO:0035988	chondrocyte proliferation	2	0.007168	5726885	0.003938	1.820473	0.300535	0.559823
GO:0032272	negative regulation of protein polymerization	5	0.017921	18974426	0.013046	1.373643	0.30076	0.559976
GO:0035022	positive regulation of Rac protein signal transduction	2	0.007168	5730757	0.003940	1.819243	0.300807	0.559976
GO:0022618	protein-RNA complex assembly	13	0.046595	56958652	0.039164	1.189752	0.300937	0.560039
GO:0006952	defense response	52	0.186380	251754581	0.173101	1.076710	0.301598	0.560663
GO:0045591	positive regulation of regulatory T cell differentiation	2	0.007168	5742779	0.003949	1.815434	0.301654	0.560663
GO:0120031	plasma membrane bounded cell projection assembly	21	0.075269	96184240	0.066134	1.138120	0.30163	0.560663
GO:1901097	negative regulation of autophagosome maturation	1	0.003584	1869226	0.001285	2.788758	0.301495	0.560663
GO:0032261	purine nucleotide salvage	2	0.007168	5745778	0.003951	1.814487	0.301865	0.56077
GO:0070172	positive regulation of tooth mineralization	1	0.003584	1873957	0.001288	2.781717	0.30213	0.56077
GO:0072663	establishment of protein localization to peroxisome	2	0.007168	5750374	0.003954	1.813036	0.302188	0.56077
GO:0098696	regulation of neurotransmitter receptor localization to postsynaptic specialization membrane	2	0.007168	5749936	0.003954	1.813175	0.302157	0.56077
GO:1900118	negative regulation of execution phase of apoptosis	1	0.003584	1872491	0.001287	2.783895	0.301933	0.56077
GO:0050951	sensory perception of temperature stimulus	1	0.003584	1876551	0.001290	2.777872	0.302477	0.560995
GO:0150103	reactive gliosis	1	0.003584	1876720	0.001290	2.777622	0.3025	0.560995
GO:0009303	rRNA transcription	3	0.010753	10031681	0.006898	1.558907	0.302806	0.561114
GO:0032355	response to estradiol	8	0.028674	33047568	0.022723	1.261895	0.302851	0.561114
GO:0061050	regulation of cell growth involved in cardiac muscle cell development	2	0.007168	5759145	0.003960	1.810275	0.302805	0.561114
GO:0061909	autophagosome-lysosome fusion	2	0.007168	5764152	0.003963	1.808703	0.303158	0.561505
GO:0006702	androgen biosynthetic process	1	0.003584	1886314	0.001297	2.763495	0.303784	0.561604
GO:0010510	regulation of pyruvate decarboxylation to acetyl-CoA	1	0.003584	1885759	0.001297	2.764308	0.30371	0.561604
GO:0070358	actin polymerization-dependent cell motility	1	0.003584	1884513	0.001296	2.766136	0.303543	0.561604
GO:0072050	S-shaped body morphogenesis	1	0.003584	1884439	0.001296	2.766244	0.303533	0.561604
GO:0097368	establishment of Sertoli cell barrier	1	0.003584	1883594	0.001295	2.767485	0.30342	0.561604
GO:1905563	negative regulation of vascular endothelial cell proliferation	1	0.003584	1886226	0.001297	2.763624	0.303772	0.561604
GO:0090399	replicative senescence	2	0.007168	5775249	0.003971	1.805227	0.303938	0.561712
GO:0070309	lens fiber cell morphogenesis	1	0.003584	1890048	0.001300	2.758035	0.304283	0.562173
GO:0003330	regulation of extracellular matrix constituent secretion	1	0.003584	1893724	0.001302	2.752681	0.304774	0.56223
GO:0007409	axonogenesis	11	0.039427	47469637	0.032639	1.207951	0.304888	0.56223
GO:0036015	response to interleukin-3	1	0.003584	1894271	0.001302	2.751887	0.304847	0.56223
GO:0036016	cellular response to interleukin-3	1	0.003584	1894271	0.001302	2.751887	0.304847	0.56223
GO:0050792	regulation of viral process	8	0.028674	33113403	0.022768	1.259386	0.30469	0.56223
GO:2001259	positive regulation of cation channel activity	2	0.007168	5783537	0.003977	1.802640	0.304521	0.56223
GO:0014891	striated muscle atrophy	1	0.003584	1896877	0.001304	2.748106	0.305195	0.56262
GO:0060467	negative regulation of fertilization	1	0.003584	1898417	0.001305	2.745877	0.305401	0.562646
GO:0060468	prevention of polyspermy	1	0.003584	1898417	0.001305	2.745877	0.305401	0.562646
GO:0017158	regulation of calcium ion-dependent exocytosis	3	0.010753	10086065	0.006935	1.550501	0.305635	0.562725
GO:1905332	positive regulation of morphogenesis of an epithelium	3	0.010753	10086005	0.006935	1.550511	0.305632	0.562725
GO:0032988	protein-RNA complex disassembly	1	0.003584	1900977	0.001307	2.742179	0.305742	0.562746
GO:0002697	regulation of immune effector process	20	0.071685	91512765	0.062922	1.139255	0.306083	0.563197
GO:0060561	apoptotic process involved in morphogenesis	2	0.007168	5807293	0.003993	1.795266	0.306192	0.56322
GO:0072215	regulation of metanephros development	1	0.003584	1905293	0.001310	2.735967	0.306318	0.563276
GO:0018208	peptidyl-proline modification	1	0.003584	1908468	0.001312	2.731415	0.306741	0.563877
GO:0008202	steroid metabolic process	13	0.046595	57244715	0.039360	1.183806	0.307013	0.5642
GO:0031023	microtubule organizing center organization	6	0.021505	23796029	0.016362	1.314375	0.307571	0.564415
GO:0046847	filopodium assembly	2	0.007168	5824712	0.004005	1.789898	0.307416	0.564415
GO:1902165	regulation of intrinsic apoptotic signaling pathway in response to DNA damage by p53 class mediator	2	0.007168	5826213	0.004006	1.789436	0.307521	0.564415
GO:1903233	regulation of calcium ion-dependent exocytosis of neurotransmitter	1	0.003584	1912266	0.001315	2.725990	0.307246	0.564415
GO:1903371	regulation of endoplasmic reticulum tubular network organization	1	0.003584	1914996	0.001317	2.722104	0.307609	0.564415
GO:0046394	carboxylic acid biosynthetic process	14	0.050179	62153629	0.042736	1.174179	0.307877	0.564729
GO:0050729	positive regulation of inflammatory response	10	0.035842	42796236	0.029426	1.218055	0.308206	0.565156
GO:0006824	cobalt ion transport	1	0.003584	1920690	0.001321	2.714034	0.308366	0.565185
GO:0034137	positive regulation of toll-like receptor 2 signaling pathway	1	0.003584	1921047	0.001321	2.713530	0.308414	0.565185
GO:1905691	lipid droplet disassembly	1	0.003584	1922809	0.001322	2.711044	0.308648	0.565437
GO:0035720	intraciliary anterograde transport	2	0.007168	5856650	0.004027	1.780137	0.30966	0.566894
GO:0051351	positive regulation of ligase activity	1	0.003584	1930113	0.001327	2.700784	0.309617	0.566894
GO:1904752	regulation of vascular associated smooth muscle cell migration	3	0.010753	10164765	0.006989	1.538497	0.309732	0.566894
GO:0009127	purine nucleoside monophosphate biosynthetic process	2	0.007168	5870033	0.004036	1.776078	0.310599	0.567671
GO:0048799	animal organ maturation	1	0.003584	1936384	0.001331	2.692038	0.310448	0.567671
GO:1902460	regulation of mesenchymal stem cell proliferation	1	0.003584	1938270	0.001333	2.689418	0.310698	0.567671
GO:1902462	positive regulation of mesenchymal stem cell proliferation	1	0.003584	1938270	0.001333	2.689418	0.310698	0.567671
GO:1903327	negative regulation of tRNA metabolic process	1	0.003584	1938559	0.001333	2.689017	0.310736	0.567671
GO:2000353	positive regulation of endothelial cell apoptotic process	2	0.007168	5870828	0.004037	1.775838	0.310655	0.567671
GO:0060354	negative regulation of cell adhesion molecule production	1	0.003584	1939459	0.001334	2.687770	0.310855	0.567712
GO:0001510	RNA methylation	6	0.021505	23903699	0.016436	1.308455	0.311153	0.567902
GO:0014060	regulation of epinephrine secretion	1	0.003584	1941080	0.001335	2.685525	0.31107	0.567902
GO:0006900	vesicle budding from membrane	3	0.010753	10197083	0.007011	1.533621	0.311415	0.568204
GO:0046642	negative regulation of alpha-beta T cell proliferation	1	0.003584	1946507	0.001338	2.678038	0.311788	0.568355
GO:0055082	intracellular chemical homeostasis	29	0.103943	136640107	0.093951	1.106350	0.311737	0.568355
GO:0060314	regulation of ryanodine-sensitive calcium-release channel activity	1	0.003584	1945225	0.001337	2.679803	0.311618	0.568355
GO:0006613	cotranslational protein targeting to membrane	2	0.007168	5904238	0.004060	1.765789	0.313	0.568725
GO:0016053	organic acid biosynthetic process	14	0.050179	62398967	0.042904	1.169562	0.312912	0.568725
GO:0018209	peptidyl-serine modification	3	0.010753	10228225	0.007033	1.528951	0.313037	0.568725
GO:0032231	regulation of actin filament bundle assembly	7	0.025090	28657950	0.019705	1.273285	0.312791	0.568725
GO:0032905	transforming growth factor beta1 production	1	0.003584	1955623	0.001345	2.665554	0.312992	0.568725
GO:0034103	regulation of tissue remodeling	5	0.017921	19313520	0.013280	1.349526	0.313362	0.568725
GO:0035987	endodermal cell differentiation	3	0.010753	10220610	0.007027	1.530090	0.31264	0.568725
GO:0043412	macromolecule modification	73	0.261649	359979491	0.247515	1.057104	0.313279	0.568725
GO:0050812	regulation of acyl-CoA biosynthetic process	1	0.003584	1958542	0.001347	2.661581	0.313377	0.568725
GO:0051125	regulation of actin nucleation	3	0.010753	10229556	0.007034	1.528752	0.313106	0.568725
GO:0060510	type II pneumocyte differentiation	1	0.003584	1950908	0.001341	2.671996	0.312369	0.568725
GO:0071340	skeletal muscle acetylcholine-gated channel clustering	1	0.003584	1952579	0.001343	2.669710	0.31259	0.568725
GO:0071705	nitrogen compound transport	65	0.232975	319011217	0.219346	1.062136	0.312726	0.568725
GO:0098704	carbohydrate import across plasma membrane	1	0.003584	1959037	0.001347	2.660909	0.313442	0.568725
GO:0140271	hexose import across plasma membrane	1	0.003584	1959037	0.001347	2.660909	0.313442	0.568725
GO:0072553	terminal button organization	1	0.003584	1960232	0.001348	2.659287	0.3136	0.568835
GO:0030202	heparin proteoglycan metabolic process	2	0.007168	5919297	0.004070	1.761297	0.314057	0.569147
GO:0031947	negative regulation of glucocorticoid biosynthetic process	1	0.003584	1963742	0.001350	2.654533	0.314062	0.569147
GO:0090032	negative regulation of steroid hormone biosynthetic process	1	0.003584	1963742	0.001350	2.654533	0.314062	0.569147
GO:0060231	mesenchymal to epithelial transition	2	0.007168	5928742	0.004076	1.758491	0.314719	0.570161
GO:0006072	glycerol-3-phosphate metabolic process	1	0.003584	1970773	0.001355	2.645063	0.314988	0.570473
GO:0014037	Schwann cell differentiation	1	0.003584	1971924	0.001356	2.643519	0.31514	0.570572
GO:0006509	membrane protein ectodomain proteolysis	2	0.007168	5944381	0.004087	1.753864	0.315815	0.571115
GO:0036005	response to macrophage colony-stimulating factor	1	0.003584	1977163	0.001359	2.636514	0.315829	0.571115
GO:0046903	secretion	25	0.089606	116932988	0.080401	1.114489	0.315749	0.571115
GO:1901028	regulation of mitochondrial outer membrane permeabilization involved in apoptotic signaling pathway	2	0.007168	5944234	0.004087	1.753908	0.315805	0.571115
GO:0002643	regulation of tolerance induction	2	0.007168	5948972	0.004090	1.752511	0.316137	0.571485
GO:0006566	threonine metabolic process	1	0.003584	1985026	0.001365	2.626071	0.316861	0.571485
GO:0030511	positive regulation of transforming growth factor beta receptor signaling pathway	3	0.010753	10297211	0.007080	1.518708	0.316631	0.571485
GO:0035878	nail development	1	0.003584	1983443	0.001364	2.628167	0.316653	0.571485
GO:0070561	vitamin D receptor signaling pathway	1	0.003584	1981403	0.001362	2.630873	0.316386	0.571485
GO:0071634	regulation of transforming growth factor beta production	3	0.010753	10292434	0.007077	1.519413	0.316382	0.571485
GO:0099187	presynaptic cytoskeleton organization	1	0.003584	1984783	0.001365	2.626392	0.316829	0.571485
GO:1903525	regulation of membrane tubulation	1	0.003584	1985383	0.001365	2.625599	0.316908	0.571485
GO:1903846	positive regulation of cellular response to transforming growth factor beta stimulus	3	0.010753	10297211	0.007080	1.518708	0.316631	0.571485
GO:0014877	response to muscle inactivity involved in regulation of muscle adaptation	1	0.003584	1995100	0.001372	2.612811	0.318182	0.57343
GO:0014894	response to denervation involved in regulation of muscle adaptation	1	0.003584	1995100	0.001372	2.612811	0.318182	0.57343
GO:0048168	regulation of neuronal synaptic plasticity	4	0.014337	14841036	0.010204	1.404974	0.318364	0.573582
GO:0038130	ERBB4 signaling pathway	1	0.003584	1997340	0.001373	2.609881	0.318475	0.573607
GO:0071376	cellular response to corticotropin-releasing hormone stimulus	1	0.003584	1999528	0.001375	2.607025	0.318762	0.573947
GO:0034472	snRNA 3'-end processing	2	0.007168	5993352	0.004121	1.739534	0.319246	0.573986
GO:0043116	negative regulation of vascular permeability	2	0.007168	5993719	0.004121	1.739427	0.319272	0.573986
GO:0048167	regulation of synaptic plasticity	12	0.043011	52937488	0.036399	1.181655	0.319174	0.573986
GO:0070828	heterochromatin organization	11	0.039427	48077286	0.033057	1.192684	0.319137	0.573986
GO:1902253	regulation of intrinsic apoptotic signaling pathway by p53 class mediator	3	0.010753	10343177	0.007112	1.511959	0.319026	0.573986
GO:0009914	hormone transport	6	0.021505	24170603	0.016619	1.294006	0.320059	0.574745
GO:0021707	cerebellar granule cell differentiation	1	0.003584	2009651	0.001382	2.593893	0.320085	0.574745
GO:1903039	positive regulation of leukocyte cell-cell adhesion	16	0.057348	72562447	0.049892	1.149425	0.319976	0.574745
GO:1903566	positive regulation of protein localization to cilium	1	0.003584	2008611	0.001381	2.595236	0.319949	0.574745
GO:1900825	regulation of membrane depolarization during cardiac muscle cell action potential	1	0.003584	2013407	0.001384	2.589054	0.320575	0.575382
GO:2000301	negative regulation of synaptic vesicle exocytosis	1	0.003584	2013868	0.001385	2.588461	0.320636	0.575382
GO:1902254	negative regulation of intrinsic apoptotic signaling pathway by p53 class mediator	2	0.007168	6016752	0.004137	1.732768	0.320884	0.575652
GO:0001836	release of cytochrome c from mitochondria	2	0.007168	6021882	0.004141	1.731292	0.321243	0.575747
GO:0035338	long-chain fatty-acyl-CoA biosynthetic process	2	0.007168	6019876	0.004139	1.731869	0.321103	0.575747
GO:0050779	RNA destabilization	5	0.017921	19525366	0.013425	1.334884	0.321271	0.575747
GO:0055085	transmembrane transport	52	0.186380	253578778	0.174356	1.068964	0.321329	0.575747
GO:0044321	response to leptin	2	0.007168	6025349	0.004143	1.730296	0.321486	0.57575
GO:1903828	negative regulation of protein localization	12	0.043011	53042040	0.036471	1.179325	0.321527	0.57575
GO:0030073	insulin secretion	3	0.010753	10394305	0.007147	1.504522	0.32169	0.575867
GO:0044804	nucleophagy	2	0.007168	6031719	0.004147	1.728469	0.321931	0.576123
GO:0046503	glycerolipid catabolic process	3	0.010753	10408095	0.007156	1.502528	0.322408	0.576802
GO:0010002	cardioblast differentiation	2	0.007168	6059895	0.004167	1.720432	0.323901	0.578592
GO:0032352	positive regulation of hormone metabolic process	2	0.007168	6058760	0.004166	1.720754	0.323822	0.578592
GO:0032730	positive regulation of interleukin-1 alpha production	1	0.003584	2037838	0.001401	2.558014	0.323757	0.578592
GO:0071878	negative regulation of adenylate cyclase-activating adrenergic receptor signaling pathway	1	0.003584	2036152	0.001400	2.560132	0.323538	0.578592
GO:1903050	regulation of proteolysis involved in protein catabolic process	16	0.057348	72752059	0.050023	1.146429	0.323635	0.578592
GO:0006260	DNA replication	10	0.035842	43433374	0.029864	1.200187	0.324013	0.578615
GO:0060453	regulation of gastric acid secretion	1	0.003584	2046838	0.001407	2.546767	0.324925	0.580068
GO:2000064	regulation of cortisol biosynthetic process	1	0.003584	2048148	0.001408	2.545138	0.325095	0.580195
GO:0032277	negative regulation of gonadotropin secretion	1	0.003584	2050742	0.001410	2.541918	0.325431	0.580619
GO:1903715	regulation of aerobic respiration	2	0.007168	6087390	0.004186	1.712661	0.325822	0.581141
GO:0016486	peptide hormone processing	3	0.010753	10483908	0.007209	1.491663	0.326359	0.581392
GO:0048332	mesoderm morphogenesis	1	0.003584	2057413	0.001415	2.533676	0.326295	0.581392
GO:1902745	positive regulation of lamellipodium organization	3	0.010753	10482800	0.007208	1.491821	0.326301	0.581392
GO:2001026	regulation of endothelial cell chemotaxis	2	0.007168	6093790	0.004190	1.710863	0.326269	0.581392
GO:0006525	arginine metabolic process	2	0.007168	6097029	0.004192	1.709954	0.326496	0.581459
GO:0006531	aspartate metabolic process	1	0.003584	2062387	0.001418	2.527566	0.326938	0.5819
GO:0019731	antibacterial humoral response	3	0.010753	10496980	0.007218	1.489805	0.32704	0.5819
GO:0032012	regulation of ARF protein signal transduction	2	0.007168	6103490	0.004197	1.708144	0.326947	0.5819
GO:0000729	DNA double-strand break processing	2	0.007168	6111205	0.004202	1.705987	0.327485	0.582259
GO:0007220	Notch receptor processing	1	0.003584	2066379	0.001421	2.522683	0.327454	0.582259
GO:1901799	negative regulation of proteasomal protein catabolic process	5	0.017921	19692810	0.013540	1.323534	0.327539	0.582259
GO:0002248	connective tissue replacement involved in inflammatory response wound healing	1	0.003584	2070284	0.001423	2.517925	0.327959	0.582416
GO:0002637	regulation of immunoglobulin production	5	0.017921	19710383	0.013552	1.322354	0.328198	0.582416
GO:0006935	chemotaxis	17	0.060932	77929980	0.053583	1.137148	0.328222	0.582416
GO:0034393	positive regulation of smooth muscle cell apoptotic process	2	0.007168	6116654	0.004206	1.704467	0.327866	0.582416
GO:0140507	granzyme-mediated programmed cell death signaling pathway	1	0.003584	2072026	0.001425	2.515808	0.328184	0.582416
GO:1903326	regulation of tRNA metabolic process	1	0.003584	2068956	0.001423	2.519541	0.327787	0.582416
GO:1904262	negative regulation of TORC1 signaling	4	0.014337	15076991	0.010367	1.382987	0.328525	0.582777
GO:0060623	regulation of chromosome condensation	2	0.007168	6132166	0.004216	1.700156	0.328948	0.583176
GO:1904587	response to glycoprotein	1	0.003584	2077187	0.001428	2.509557	0.328849	0.583176
GO:0048818	positive regulation of hair follicle maturation	1	0.003584	2081425	0.001431	2.504447	0.329395	0.583717
GO:0062099	negative regulation of programmed necrotic cell death	2	0.007168	6140813	0.004222	1.697762	0.329551	0.583717
GO:2000351	regulation of endothelial cell apoptotic process	4	0.014337	15099888	0.010382	1.380889	0.329512	0.583717
GO:0045576	mast cell activation	1	0.003584	2084465	0.001433	2.500795	0.329787	0.583959
GO:0005981	regulation of glycogen catabolic process	1	0.003584	2092933	0.001439	2.490676	0.330876	0.584874
GO:0006337	nucleosome disassembly	2	0.007168	6159766	0.004235	1.692538	0.330873	0.584874
GO:0042118	endothelial cell activation	1	0.003584	2094675	0.001440	2.488605	0.3311	0.584874
GO:0045124	regulation of bone resorption	3	0.010753	10574484	0.007271	1.478886	0.331079	0.584874
GO:0051890	regulation of cardioblast differentiation	1	0.003584	2092977	0.001439	2.490624	0.330882	0.584874
GO:0071542	dopaminergic neuron differentiation	3	0.010753	10573496	0.007270	1.479024	0.331027	0.584874
GO:1902743	regulation of lamellipodium organization	4	0.014337	15135169	0.010407	1.377670	0.331033	0.584874
GO:1903051	negative regulation of proteolysis involved in protein catabolic process	6	0.021505	24493169	0.016841	1.276965	0.330874	0.584874
GO:0001714	endodermal cell fate specification	1	0.003584	2096971	0.001442	2.485880	0.331395	0.585219
GO:0140546	defense response to symbiont	30	0.107527	143059943	0.098365	1.093140	0.331597	0.5854
GO:0030518	nuclear receptor-mediated steroid hormone signaling pathway	5	0.017921	19815242	0.013625	1.315356	0.332131	0.585638
GO:0043401	steroid hormone receptor signaling pathway	5	0.017921	19815242	0.013625	1.315356	0.332131	0.585638
GO:1902074	response to salt	2	0.007168	6174409	0.004245	1.688524	0.331893	0.585638
GO:1903306	negative regulation of regulated secretory pathway	2	0.007168	6176053	0.004247	1.688075	0.332008	0.585638
GO:0010712	regulation of collagen metabolic process	3	0.010753	10609383	0.007295	1.474021	0.332897	0.586286
GO:0060967	negative regulation of gene silencing by regulatory ncRNA	2	0.007168	6188723	0.004255	1.684619	0.33289	0.586286
GO:0120161	regulation of cold-induced thermogenesis	10	0.035842	43785050	0.030106	1.190548	0.332811	0.586286
GO:1901976	regulation of cell cycle checkpoint	5	0.017921	19828690	0.013634	1.314464	0.332635	0.586286
GO:0015833	peptide transport	6	0.021505	24564482	0.016890	1.273258	0.333272	0.58677
GO:0030097	hemopoiesis	11	0.039427	48699903	0.033485	1.177436	0.333895	0.58756
GO:0030150	protein import into mitochondrial matrix	2	0.007168	6204951	0.004266	1.680213	0.33402	0.58756
GO:0090263	positive regulation of canonical Wnt signaling pathway	7	0.025090	29352238	0.020182	1.243167	0.334017	0.58756
GO:0009260	ribonucleotide biosynthetic process	9	0.032258	39007465	0.026821	1.202728	0.334719	0.587633
GO:0010467	gene expression	21	0.075269	98177226	0.067505	1.115016	0.334915	0.587633
GO:0021549	cerebellum development	4	0.014337	15219529	0.010465	1.370034	0.334673	0.587633
GO:0030031	cell projection assembly	21	0.075269	98179965	0.067507	1.114985	0.334962	0.587633
GO:0043416	regulation of skeletal muscle tissue regeneration	1	0.003584	2121463	0.001459	2.457181	0.334534	0.587633
GO:0051246	regulation of protein metabolic process	71	0.254480	351935461	0.241984	1.051642	0.334582	0.587633
GO:0051445	regulation of meiotic cell cycle	5	0.017921	19882571	0.013671	1.310902	0.334658	0.587633
GO:0097070	ductus arteriosus closure	1	0.003584	2124083	0.001460	2.454150	0.334869	0.587633
GO:2000224	regulation of testosterone biosynthetic process	1	0.003584	2121875	0.001459	2.456704	0.334587	0.587633
GO:0015939	pantothenate metabolic process	1	0.003584	2127911	0.001463	2.449735	0.335358	0.588152
GO:0090155	negative regulation of sphingolipid biosynthetic process	1	0.003584	2131333	0.001465	2.445802	0.335795	0.588742
GO:0070472	regulation of uterine smooth muscle contraction	1	0.003584	2132178	0.001466	2.444833	0.335902	0.588756
GO:0001696	gastric acid secretion	1	0.003584	2140954	0.001472	2.434811	0.337021	0.588854
GO:0016079	synaptic vesicle exocytosis	2	0.007168	6240668	0.004291	1.670596	0.336505	0.588854
GO:0030576	Cajal body organization	1	0.003584	2141266	0.001472	2.434456	0.337061	0.588854
GO:0042274	ribosomal small subunit biogenesis	5	0.017921	19944730	0.013714	1.306816	0.336993	0.588854
GO:0045739	positive regulation of DNA repair	9	0.032258	39091392	0.026878	1.200146	0.336955	0.588854
GO:0051126	negative regulation of actin nucleation	1	0.003584	2137851	0.001470	2.438345	0.336626	0.588854
GO:0060136	embryonic process involved in female pregnancy	1	0.003584	2141249	0.001472	2.434476	0.337059	0.588854
GO:0071346	cellular response to type II interferon	5	0.017921	19940093	0.013710	1.307120	0.336819	0.588854
GO:1901135	carbohydrate derivative metabolic process	43	0.154122	209170668	0.143822	1.071619	0.336588	0.588854
GO:1902230	negative regulation of intrinsic apoptotic signaling pathway in response to DNA damage	3	0.010753	10679456	0.007343	1.464350	0.336548	0.588854
GO:1903867	extraembryonic membrane development	1	0.003584	2135710	0.001468	2.440790	0.336353	0.588854
GO:0000018	regulation of DNA recombination	8	0.028674	34275643	0.023567	1.216682	0.337522	0.589309
GO:0034372	very-low-density lipoprotein particle remodeling	1	0.003584	2144485	0.001475	2.430802	0.337471	0.589309
GO:0042246	tissue regeneration	4	0.014337	15288707	0.010512	1.363835	0.337658	0.589373
GO:0034312	diol biosynthetic process	2	0.007168	6260909	0.004305	1.665196	0.337912	0.589475
GO:1990416	cellular response to brain-derived neurotrophic factor stimulus	1	0.003584	2147996	0.001477	2.426829	0.337917	0.589475
GO:0051707	response to other organism	44	0.157706	214379625	0.147403	1.069897	0.338145	0.589697
GO:0060325	face morphogenesis	3	0.010753	10721294	0.007372	1.458635	0.338727	0.590011
GO:0071694	maintenance of protein location in extracellular region	1	0.003584	2152002	0.001480	2.422311	0.338427	0.590011
GO:0090266	regulation of mitotic cell cycle spindle assembly checkpoint	3	0.010753	10720927	0.007371	1.458685	0.338708	0.590011
GO:1903504	regulation of mitotic spindle checkpoint	3	0.010753	10720927	0.007371	1.458685	0.338708	0.590011
GO:0051851	host-mediated perturbation of symbiont process	6	0.021505	24737882	0.017009	1.264333	0.33911	0.590504
GO:0042297	vocal learning	1	0.003584	2161111	0.001486	2.412101	0.339584	0.590891
GO:0042330	taxis	17	0.060932	78534534	0.053999	1.128394	0.339634	0.590891
GO:0098596	imitative learning	1	0.003584	2161111	0.001486	2.412101	0.339584	0.590891
GO:0010586	miRNA metabolic process	2	0.007168	6290352	0.004325	1.657401	0.339957	0.591103
GO:0035773	insulin secretion involved in cellular response to glucose stimulus	1	0.003584	2164054	0.001488	2.408821	0.339957	0.591103
GO:0007632	visual behavior	4	0.014337	15345369	0.010551	1.358799	0.340105	0.591185
GO:1903753	negative regulation of p38MAPK cascade	1	0.003584	2166665	0.001490	2.405918	0.340288	0.591328
GO:0032660	regulation of interleukin-17 production	3	0.010753	10755644	0.007395	1.453977	0.340516	0.591345
GO:1901994	negative regulation of meiotic cell cycle phase transition	1	0.003584	2168487	0.001491	2.403897	0.340519	0.591345
GO:2000648	positive regulation of stem cell proliferation	2	0.007168	6299602	0.004331	1.654968	0.3406	0.591345
GO:0003032	detection of oxygen	1	0.003584	2173594	0.001495	2.398249	0.341165	0.591803
GO:0010606	positive regulation of cytoplasmic mRNA processing body assembly	1	0.003584	2173404	0.001494	2.398458	0.341141	0.591803
GO:0045046	protein import into peroxisome membrane	1	0.003584	2172602	0.001494	2.399344	0.34104	0.591803
GO:0060346	bone trabecula formation	1	0.003584	2176330	0.001496	2.395234	0.341512	0.592229
GO:0001916	positive regulation of T cell mediated cytotoxicity	2	0.007168	6325227	0.004349	1.648263	0.342377	0.593419
GO:0006817	phosphate ion transport	2	0.007168	6325554	0.004349	1.648178	0.3424	0.593419
GO:0061512	protein localization to cilium	5	0.017921	20097866	0.013819	1.296859	0.342752	0.593854
GO:0002291	T cell activation via T cell receptor contact with antigen bound to MHC molecule on antigen presenting cell	1	0.003584	2187671	0.001504	2.382817	0.342945	0.594013
GO:0046929	negative regulation of neurotransmitter secretion	1	0.003584	2191651	0.001507	2.378490	0.343447	0.594533
GO:0141068	autosome genomic imprinting	1	0.003584	2191082	0.001507	2.379107	0.343375	0.594533
GO:0061042	vascular wound healing	1	0.003584	2194647	0.001509	2.375243	0.343825	0.594836
GO:1900222	negative regulation of amyloid-beta clearance	1	0.003584	2194132	0.001509	2.375800	0.34376	0.594836
GO:1901605	alpha-amino acid metabolic process	11	0.039427	49120558	0.033774	1.167353	0.343944	0.594867
GO:0021978	telencephalon regionalization	1	0.003584	2197787	0.001511	2.371849	0.344221	0.595171
GO:0015871	choline transport	1	0.003584	2199859	0.001513	2.369615	0.344482	0.595225
GO:0032911	negative regulation of transforming growth factor beta1 production	1	0.003584	2199232	0.001512	2.370291	0.344403	0.595225
GO:0048859	formation of anatomical boundary	1	0.003584	2201623	0.001514	2.367716	0.344704	0.595225
GO:0090231	regulation of spindle checkpoint	3	0.010753	10837140	0.007451	1.443043	0.344758	0.595225
GO:0097250	mitochondrial respirasome assembly	1	0.003584	2200953	0.001513	2.368437	0.344619	0.595225
GO:0010644	cell communication by electrical coupling	2	0.007168	6363192	0.004375	1.638429	0.345008	0.595482
GO:0060430	lung saccule development	1	0.003584	2208337	0.001518	2.360518	0.345549	0.596239
GO:0006259	DNA metabolic process	39	0.139785	189607323	0.130370	1.072216	0.345765	0.596438
GO:0060005	vestibular reflex	1	0.003584	2211682	0.001521	2.356948	0.345969	0.596614
GO:0070884	regulation of calcineurin-NFAT signaling cascade	3	0.010753	10863118	0.007469	1.439592	0.34611	0.596682
GO:0032647	regulation of interferon-alpha production	3	0.010753	10871839	0.007475	1.438437	0.346564	0.597289
GO:0050765	negative regulation of phagocytosis	2	0.007168	6388413	0.004393	1.631961	0.346754	0.597442
GO:0034205	amyloid-beta formation	1	0.003584	2219019	0.001526	2.349155	0.34689	0.59746
GO:0045636	positive regulation of melanocyte differentiation	1	0.003584	2219639	0.001526	2.348499	0.346968	0.59746
GO:0010821	regulation of mitochondrion organization	7	0.025090	29796114	0.020487	1.224647	0.347696	0.597489
GO:0031663	lipopolysaccharide-mediated signaling pathway	3	0.010753	10890913	0.007488	1.435918	0.347556	0.597489
GO:0035774	positive regulation of insulin secretion involved in cellular response to glucose stimulus	3	0.010753	10890059	0.007488	1.436030	0.347512	0.597489
GO:0045670	regulation of osteoclast differentiation	5	0.017921	20220202	0.013903	1.289013	0.347357	0.597489
GO:0051984	positive regulation of chromosome segregation	3	0.010753	10892286	0.007489	1.435737	0.347628	0.597489
GO:1904636	response to ionomycin	1	0.003584	2222778	0.001528	2.345182	0.347362	0.597489
GO:1904637	cellular response to ionomycin	1	0.003584	2222778	0.001528	2.345182	0.347362	0.597489
GO:0001188	RNA polymerase I preinitiation complex assembly	1	0.003584	2228406	0.001532	2.339259	0.348067	0.597543
GO:0030261	chromosome condensation	3	0.010753	10914791	0.007505	1.432777	0.348799	0.597543
GO:0034249	negative regulation of amide metabolic process	2	0.007168	6418384	0.004413	1.624340	0.348827	0.597543
GO:0048686	regulation of sprouting of injured axon	1	0.003584	2229993	0.001533	2.337594	0.348266	0.597543
GO:0050764	regulation of phagocytosis	6	0.021505	25007311	0.017195	1.250711	0.348204	0.597543
GO:0050806	positive regulation of synaptic transmission	8	0.028674	34671880	0.023840	1.202777	0.348846	0.597543
GO:0070166	enamel mineralization	1	0.003584	2234100	0.001536	2.333297	0.34878	0.597543
GO:0072522	purine-containing compound biosynthetic process	13	0.046595	59141482	0.040664	1.145839	0.348066	0.597543
GO:0106056	regulation of calcineurin-mediated signaling	3	0.010753	10913119	0.007504	1.432996	0.348712	0.597543
GO:0140448	signaling receptor ligand precursor processing	3	0.010753	10914986	0.007505	1.432751	0.348809	0.597543
GO:1902652	secondary alcohol metabolic process	8	0.028674	34651205	0.023825	1.203495	0.348254	0.597543
GO:0050810	regulation of steroid biosynthetic process	6	0.021505	25037204	0.017215	1.249218	0.349214	0.597999
GO:0033601	positive regulation of mammary gland epithelial cell proliferation	1	0.003584	2242656	0.001542	2.324395	0.34985	0.598738
GO:0061004	pattern specification involved in kidney development	1	0.003584	2242393	0.001542	2.324668	0.349817	0.598738
GO:0002634	regulation of germinal center formation	1	0.003584	2245428	0.001544	2.321526	0.350196	0.59885
GO:0003289	atrial septum primum morphogenesis	1	0.003584	2248078	0.001546	2.318789	0.350526	0.59885
GO:0021559	trigeminal nerve development	1	0.003584	2245001	0.001544	2.321967	0.350142	0.59885
GO:0032803	regulation of low-density lipoprotein particle receptor catabolic process	1	0.003584	2247992	0.001546	2.318878	0.350516	0.59885
GO:0046826	negative regulation of protein export from nucleus	1	0.003584	2247748	0.001546	2.319130	0.350485	0.59885
GO:0051784	negative regulation of nuclear division	4	0.014337	15582074	0.010714	1.338158	0.35033	0.59885
GO:0106014	regulation of inflammatory response to wounding	1	0.003584	2250192	0.001547	2.316611	0.35079	0.599126
GO:0007584	response to nutrient	9	0.032258	39630064	0.027249	1.183833	0.35137	0.599246
GO:0010815	bradykinin catabolic process	1	0.003584	2252052	0.001548	2.314697	0.351022	0.599246
GO:0030432	peristalsis	1	0.003584	2254071	0.001550	2.312624	0.351274	0.599246
GO:0060041	retina development in camera-type eye	5	0.017921	20320082	0.013972	1.282677	0.35112	0.599246
GO:1903523	negative regulation of blood circulation	2	0.007168	6454049	0.004438	1.615364	0.351291	0.599246
GO:0061098	positive regulation of protein tyrosine kinase activity	1	0.003584	2265915	0.001558	2.300536	0.352748	0.601422
GO:0032309	icosanoid secretion	2	0.007168	6484031	0.004458	1.607895	0.35336	0.60229
GO:0003093	regulation of glomerular filtration	1	0.003584	2274872	0.001564	2.291478	0.353861	0.602394
GO:0010603	regulation of cytoplasmic mRNA processing body assembly	1	0.003584	2273406	0.001563	2.292956	0.353679	0.602394
GO:0035360	positive regulation of peroxisome proliferator activated receptor signaling pathway	1	0.003584	2275454	0.001565	2.290892	0.353934	0.602394
GO:0048645	animal organ formation	2	0.007168	6489611	0.004462	1.606512	0.353745	0.602394
GO:1901983	regulation of protein acetylation	1	0.003584	2273756	0.001563	2.292603	0.353723	0.602394
GO:0048485	sympathetic nervous system development	2	0.007168	6510679	0.004477	1.601313	0.355197	0.604318
GO:0048680	positive regulation of axon regeneration	1	0.003584	2287056	0.001573	2.279270	0.355372	0.604318
GO:0070572	positive regulation of neuron projection regeneration	1	0.003584	2287056	0.001573	2.279270	0.355372	0.604318
GO:2000058	regulation of ubiquitin-dependent protein catabolic process	11	0.039427	49604548	0.034107	1.155963	0.355573	0.604484
GO:0060039	pericardium development	1	0.003584	2291387	0.001576	2.274962	0.355908	0.60488
GO:0021695	cerebellar cortex development	1	0.003584	2294096	0.001577	2.272276	0.356244	0.605099
GO:2001233	regulation of apoptotic signaling pathway	22	0.078853	104444889	0.071814	1.098015	0.356224	0.605099
GO:0006301	DNA damage tolerance	3	0.010753	11064970	0.007608	1.413330	0.356605	0.605539
GO:0019563	glycerol catabolic process	1	0.003584	2299314	0.001581	2.267119	0.356889	0.60567
GO:0030200	heparan sulfate proteoglycan catabolic process	1	0.003584	2298849	0.001581	2.267578	0.356831	0.60567
GO:0007221	positive regulation of transcription of Notch receptor target	1	0.003584	2304134	0.001584	2.262377	0.357484	0.606505
GO:0090130	tissue migration	1	0.003584	2307159	0.001586	2.259410	0.357857	0.606963
GO:0006729	tetrahydrobiopterin biosynthetic process	1	0.003584	2309033	0.001588	2.257577	0.358089	0.60718
GO:1903036	positive regulation of response to wounding	5	0.017921	20519774	0.014109	1.270194	0.358649	0.607605
GO:1903533	regulation of protein targeting	5	0.017921	20516405	0.014107	1.270403	0.358522	0.607605
GO:2000323	negative regulation of nuclear receptor-mediated glucocorticoid signaling pathway	1	0.003584	2312758	0.001590	2.253940	0.358548	0.607605
GO:0015919	peroxisomal membrane transport	2	0.007168	6568793	0.004517	1.587147	0.359196	0.608052
GO:0043574	peroxisomal transport	2	0.007168	6568793	0.004517	1.587147	0.359196	0.608052
GO:1901534	positive regulation of hematopoietic progenitor cell differentiation	1	0.003584	2318242	0.001594	2.248609	0.359223	0.608052
GO:0036265	RNA (guanine-N7)-methylation	1	0.003584	2320275	0.001595	2.246638	0.359474	0.6083
GO:2000425	regulation of apoptotic cell clearance	1	0.003584	2322208	0.001597	2.244768	0.359711	0.608527
GO:0098771	inorganic ion homeostasis	23	0.082437	109690595	0.075421	1.093027	0.359845	0.608578
GO:0030155	regulation of cell adhesion	40	0.143369	195822674	0.134644	1.064804	0.360152	0.608595
GO:0031103	axon regeneration	2	0.007168	6582906	0.004526	1.583744	0.360166	0.608595
GO:0032353	negative regulation of hormone biosynthetic process	1	0.003584	2325250	0.001599	2.241832	0.360086	0.608595
GO:1904646	cellular response to amyloid-beta	3	0.010753	11138960	0.007659	1.403942	0.360447	0.608896
GO:0071895	odontoblast differentiation	1	0.003584	2329075	0.001601	2.238150	0.360556	0.608904
GO:0034486	vacuolar transmembrane transport	1	0.003584	2333936	0.001605	2.233488	0.361153	0.608934
GO:0040011	locomotion	18	0.064516	84645291	0.058200	1.108517	0.360802	0.608934
GO:0042661	regulation of mesodermal cell fate specification	1	0.003584	2330947	0.001603	2.236352	0.360786	0.608934
GO:0051136	regulation of NK T cell differentiation	1	0.003584	2334284	0.001605	2.233155	0.361195	0.608934
GO:0051282	regulation of sequestering of calcium ion	7	0.025090	30229811	0.020785	1.207078	0.361124	0.608934
GO:2000348	regulation of CD40 signaling pathway	1	0.003584	2331761	0.001603	2.235572	0.360886	0.608934
GO:0008090	retrograde axonal transport	2	0.007168	6601875	0.004539	1.579193	0.361469	0.60922
GO:0044089	positive regulation of cellular component biogenesis	27	0.096774	129983721	0.089374	1.082798	0.361735	0.609495
GO:2000048	negative regulation of cell-cell adhesion mediated by cadherin	1	0.003584	2339969	0.001609	2.227730	0.361893	0.609586
GO:0018345	protein palmitoylation	2	0.007168	6610146	0.004545	1.577217	0.362036	0.609653
GO:0030575	nuclear body organization	2	0.007168	6613190	0.004547	1.576491	0.362245	0.60983
GO:1902510	regulation of apoptotic DNA fragmentation	1	0.003584	2346465	0.001613	2.221563	0.362689	0.610227
GO:1903624	regulation of DNA catabolic process	1	0.003584	2346465	0.001613	2.221563	0.362689	0.610227
GO:0019405	alditol catabolic process	1	0.003584	2349315	0.001615	2.218868	0.363038	0.61029
GO:0045047	protein targeting to ER	3	0.010753	11185069	0.007691	1.398155	0.36284	0.61029
GO:1990918	double-strand break repair involved in meiotic recombination	1	0.003584	2348710	0.001615	2.219439	0.362964	0.61029
GO:0000212	meiotic spindle organization	2	0.007168	6629420	0.004558	1.572632	0.363359	0.61048
GO:0006627	protein processing involved in protein targeting to mitochondrion	1	0.003584	2351205	0.001617	2.217084	0.363269	0.61048
GO:0045634	regulation of melanocyte differentiation	1	0.003584	2355967	0.001620	2.212603	0.363851	0.610668
GO:0060261	positive regulation of transcription initiation by RNA polymerase II	5	0.017921	20658579	0.014204	1.261660	0.363886	0.610668
GO:0070973	protein localization to endoplasmic reticulum exit site	1	0.003584	2356206	0.001620	2.212378	0.36388	0.610668
GO:2001137	positive regulation of endocytic recycling	1	0.003584	2355658	0.001620	2.212893	0.363813	0.610668
GO:0050808	synapse organization	14	0.050179	64839672	0.044582	1.125537	0.364053	0.610774
GO:0021794	thalamus development	1	0.003584	2359233	0.001622	2.209540	0.36425	0.61093
GO:1900026	positive regulation of substrate adhesion-dependent cell spreading	3	0.010753	11220115	0.007715	1.393788	0.364657	0.611438
GO:0098902	regulation of membrane depolarization during action potential	1	0.003584	2365020	0.001626	2.204133	0.364957	0.611766
GO:1900736	regulation of phospholipase C-activating G protein-coupled receptor signaling pathway	1	0.003584	2366840	0.001627	2.202438	0.365179	0.611964
GO:0030539	male genitalia development	2	0.007168	6668209	0.004585	1.563484	0.366016	0.613065
GO:0046475	glycerophospholipid catabolic process	2	0.007168	6670145	0.004586	1.563030	0.366149	0.613065
GO:0071357	cellular response to type I interferon	3	0.010753	11248442	0.007734	1.390278	0.366126	0.613065
GO:2000197	regulation of ribonucleoprotein complex localization	1	0.003584	2375666	0.001633	2.194256	0.366255	0.613067
GO:0061462	protein localization to lysosome	3	0.010753	11262637	0.007744	1.388525	0.366861	0.613908
GO:0090314	positive regulation of protein targeting to membrane	2	0.007168	6684266	0.004596	1.559728	0.367115	0.613983
GO:0098542	defense response to other organism	30	0.107527	145529494	0.100063	1.074590	0.367114	0.613983
GO:0046390	ribose phosphate biosynthetic process	9	0.032258	40221379	0.027655	1.166429	0.367292	0.614103
GO:0035524	proline transmembrane transport	1	0.003584	2385452	0.001640	2.185254	0.367445	0.614185
GO:0099545	trans-synaptic signaling by trans-synaptic complex	1	0.003584	2388176	0.001642	2.182762	0.367776	0.614564
GO:0006370	7-methylguanosine mRNA capping	1	0.003584	2401415	0.001651	2.170728	0.369382	0.614839
GO:0006706	steroid catabolic process	2	0.007168	6701214	0.004608	1.555783	0.368274	0.614839
GO:0009452	7-methylguanosine RNA capping	1	0.003584	2401415	0.001651	2.170728	0.369382	0.614839
GO:0019368	fatty acid elongation, unsaturated fatty acid	1	0.003584	2401149	0.001651	2.170969	0.36935	0.614839
GO:0021532	neural tube patterning	1	0.003584	2398759	0.001649	2.173132	0.369061	0.614839
GO:0030001	metal ion transport	30	0.107527	145681075	0.100167	1.073472	0.369324	0.614839
GO:0031272	regulation of pseudopodium assembly	1	0.003584	2404197	0.001653	2.168216	0.369719	0.614839
GO:0031274	positive regulation of pseudopodium assembly	1	0.003584	2404197	0.001653	2.168216	0.369719	0.614839
GO:0032483	regulation of Rab protein signal transduction	1	0.003584	2393382	0.001646	2.178014	0.368408	0.614839
GO:0033386	geranylgeranyl diphosphate biosynthetic process	1	0.003584	2390856	0.001644	2.180315	0.368102	0.614839
GO:0034625	fatty acid elongation, monounsaturated fatty acid	1	0.003584	2401149	0.001651	2.170969	0.36935	0.614839
GO:0034626	fatty acid elongation, polyunsaturated fatty acid	1	0.003584	2401149	0.001651	2.170969	0.36935	0.614839
GO:0045940	positive regulation of steroid metabolic process	3	0.010753	11299207	0.007769	1.384031	0.368756	0.614839
GO:0060839	endothelial cell fate commitment	1	0.003584	2402920	0.001652	2.169368	0.369565	0.614839
GO:0071604	transforming growth factor beta production	1	0.003584	2401054	0.001651	2.171054	0.369339	0.614839
GO:1903055	positive regulation of extracellular matrix organization	2	0.007168	6721378	0.004621	1.551116	0.369653	0.614839
GO:2001198	regulation of dendritic cell differentiation	1	0.003584	2394589	0.001646	2.176916	0.368555	0.614839
GO:0046907	intracellular transport	55	0.197133	273332187	0.187938	1.048925	0.370414	0.61582
GO:1903799	negative regulation of miRNA processing	1	0.003584	2415020	0.001661	2.158499	0.371029	0.616668
GO:0180010	co-transcriptional mRNA 3'-end processing, cleavage and polyadenylation pathway	1	0.003584	2416840	0.001662	2.156874	0.371249	0.616859
GO:0016540	protein autoprocessing	2	0.007168	6748559	0.004640	1.544869	0.371508	0.617115
GO:0009913	epidermal cell differentiation	6	0.021505	25708694	0.017677	1.216589	0.371966	0.617702
GO:0032667	regulation of interleukin-23 production	1	0.003584	2426501	0.001668	2.148286	0.372415	0.618097
GO:0034113	heterotypic cell-cell adhesion	3	0.010753	11368000	0.007816	1.375656	0.372317	0.618097
GO:0031987	locomotion involved in locomotory behavior	1	0.003584	2432117	0.001672	2.143326	0.373092	0.619046
GO:0031570	DNA integrity checkpoint signaling	7	0.025090	30623770	0.021056	1.191549	0.37336	0.619159
GO:0032793	positive regulation of CREB transcription factor activity	1	0.003584	2435199	0.001674	2.140613	0.373463	0.619159
GO:0035112	genitalia morphogenesis	1	0.003584	2436181	0.001675	2.139750	0.373581	0.619159
GO:0036503	ERAD pathway	6	0.021505	25754581	0.017708	1.214421	0.373524	0.619159
GO:0061299	retina vasculature morphogenesis in camera-type eye	1	0.003584	2437536	0.001676	2.138561	0.373744	0.619254
GO:0001821	histamine secretion	1	0.003584	2440196	0.001678	2.136230	0.374064	0.619392
GO:0030212	hyaluronan metabolic process	2	0.007168	6787005	0.004667	1.536118	0.374129	0.619392
GO:0033385	geranylgeranyl diphosphate metabolic process	1	0.003584	2440857	0.001678	2.135651	0.374144	0.619392
GO:1901798	positive regulation of signal transduction by p53 class mediator	3	0.010753	11410367	0.007846	1.370548	0.374509	0.619822
GO:0016241	regulation of macroautophagy	12	0.043011	55362083	0.038066	1.129904	0.374617	0.619827
GO:0019367	fatty acid elongation, saturated fatty acid	1	0.003584	2451150	0.001685	2.126683	0.37538	0.620391
GO:0036211	protein modification process	65	0.232975	325117444	0.223544	1.042187	0.375183	0.620391
GO:0044351	macropinocytosis	1	0.003584	2450541	0.001685	2.127211	0.375307	0.620391
GO:0045050	protein insertion into ER membrane by stop-transfer membrane-anchor sequence	1	0.003584	2449446	0.001684	2.128162	0.375176	0.620391
GO:0048706	embryonic skeletal system development	4	0.014337	16167421	0.011116	1.289709	0.375615	0.620604
GO:0035821	modulation of process of another organism	6	0.021505	25842538	0.017769	1.210288	0.37651	0.621436
GO:0036035	osteoclast development	1	0.003584	2460830	0.001692	2.118317	0.376541	0.621436
GO:0072124	regulation of glomerular mesangial cell proliferation	1	0.003584	2458448	0.001690	2.120370	0.376256	0.621436
GO:0098751	bone cell development	1	0.003584	2460830	0.001692	2.118317	0.376541	0.621436
GO:0001780	neutrophil homeostasis	1	0.003584	2465808	0.001695	2.114041	0.377137	0.621918
GO:0015937	coenzyme A biosynthetic process	1	0.003584	2465921	0.001696	2.113944	0.377151	0.621918
GO:0071624	positive regulation of granulocyte chemotaxis	2	0.007168	6828519	0.004695	1.526779	0.376955	0.621918
GO:0016180	snRNA processing	3	0.010753	11466449	0.007884	1.363845	0.377407	0.622166
GO:0046677	response to antibiotic	3	0.010753	11480282	0.007894	1.362201	0.378122	0.622993
GO:0050873	brown fat cell differentiation	3	0.010753	11482321	0.007895	1.361960	0.378227	0.622993
GO:2000288	positive regulation of myoblast proliferation	1	0.003584	2474012	0.001701	2.107031	0.378118	0.622993
GO:0050821	protein stabilization	14	0.050179	65524124	0.045053	1.113780	0.378659	0.62353
GO:0000910	cytokinesis	6	0.021505	25961864	0.017851	1.204725	0.380562	0.624104
GO:0001676	long-chain fatty acid metabolic process	5	0.017921	21097437	0.014506	1.235415	0.380452	0.624104
GO:0002858	regulation of natural killer cell mediated cytotoxicity directed against tumor cell target	1	0.003584	2486863	0.001710	2.096142	0.379652	0.624104
GO:0007612	learning	9	0.032258	40686532	0.027975	1.153093	0.379871	0.624104
GO:0030837	negative regulation of actin filament polymerization	4	0.014337	16265237	0.011184	1.281953	0.379835	0.624104
GO:0034694	response to prostaglandin	3	0.010753	11505042	0.007911	1.359270	0.3794	0.624104
GO:0048842	positive regulation of axon extension involved in axon guidance	1	0.003584	2484459	0.001708	2.098171	0.379366	0.624104
GO:0050684	regulation of mRNA processing	10	0.035842	45677058	0.031407	1.141234	0.380813	0.624104
GO:0051251	positive regulation of lymphocyte activation	18	0.064516	85637420	0.058883	1.095675	0.379394	0.624104
GO:0051262	protein tetramerization	6	0.021505	25958539	0.017849	1.204880	0.380449	0.624104
GO:0061640	cytoskeleton-dependent cytokinesis	6	0.021505	25961864	0.017851	1.204725	0.380562	0.624104
GO:0071677	positive regulation of mononuclear cell migration	6	0.021505	25969128	0.017856	1.204388	0.380809	0.624104
GO:0097186	amelogenesis	1	0.003584	2493519	0.001714	2.090547	0.380445	0.624104
GO:0098597	observational learning	1	0.003584	2489282	0.001712	2.094105	0.379941	0.624104
GO:1901796	regulation of signal transduction by p53 class mediator	8	0.028674	35775737	0.024599	1.165666	0.380623	0.624104
GO:1902018	negative regulation of cilium assembly	2	0.007168	6874304	0.004727	1.516610	0.380065	0.624104
GO:2000786	positive regulation of autophagosome assembly	2	0.007168	6882939	0.004733	1.514707	0.38065	0.624104
GO:0019388	galactose catabolic process	1	0.003584	2500604	0.001719	2.084624	0.381288	0.624709
GO:1901256	regulation of macrophage colony-stimulating factor production	1	0.003584	2506226	0.001723	2.079948	0.381956	0.625629
GO:0002467	germinal center formation	1	0.003584	2542744	0.001748	2.050076	0.386278	0.62567
GO:0002855	regulation of natural killer cell mediated immune response to tumor cell	1	0.003584	2536864	0.001744	2.054828	0.385584	0.62567
GO:0006606	protein import into nucleus	7	0.025090	31035935	0.021340	1.175725	0.386186	0.62567
GO:0006874	intracellular calcium ion homeostasis	11	0.039427	50722915	0.034876	1.130475	0.382659	0.62567
GO:0006949	syncytium formation	3	0.010753	11576562	0.007960	1.350872	0.38309	0.62567
GO:0010212	response to ionizing radiation	10	0.035842	45815925	0.031502	1.137774	0.384367	0.62567
GO:0010765	positive regulation of sodium ion transport	2	0.007168	6960188	0.004786	1.497896	0.38588	0.62567
GO:0010804	negative regulation of tumor necrosis factor-mediated signaling pathway	2	0.007168	6929028	0.004764	1.504632	0.383773	0.62567
GO:0019751	polyol metabolic process	6	0.021505	26076453	0.017930	1.199431	0.384454	0.62567
GO:0030002	intracellular monoatomic anion homeostasis	1	0.003584	2539632	0.001746	2.052588	0.385911	0.62567
GO:0030644	intracellular chloride ion homeostasis	1	0.003584	2539632	0.001746	2.052588	0.385911	0.62567
GO:0031126	sno(s)RNA 3'-end processing	1	0.003584	2538028	0.001745	2.053885	0.385722	0.62567
GO:0031333	negative regulation of protein-containing complex assembly	9	0.032258	40868422	0.028100	1.147961	0.384799	0.62567
GO:0032760	positive regulation of tumor necrosis factor production	8	0.028674	35917697	0.024696	1.161059	0.384726	0.62567
GO:0043144	sno(s)RNA processing	1	0.003584	2538028	0.001745	2.053885	0.385722	0.62567
GO:0044828	host-mediated suppression of viral genome replication	1	0.003584	2535619	0.001743	2.055837	0.385437	0.62567
GO:0045039	protein insertion into mitochondrial inner membrane	2	0.007168	6940124	0.004772	1.502226	0.384524	0.62567
GO:0045629	negative regulation of T-helper 2 cell differentiation	1	0.003584	2544221	0.001749	2.048886	0.386452	0.62567
GO:0048024	regulation of mRNA splicing, via spliceosome	8	0.028674	35984761	0.024742	1.158895	0.386666	0.62567
GO:0051057	positive regulation of small GTPase mediated signal transduction	5	0.017921	21173101	0.014558	1.231000	0.383308	0.62567
GO:0051179	localization	140	0.501792	714412869	0.491216	1.021531	0.384481	0.62567
GO:0051589	negative regulation of neurotransmitter transport	1	0.003584	2520423	0.001733	2.068232	0.38364	0.62567
GO:0060065	uterus development	2	0.007168	6955872	0.004783	1.498825	0.385589	0.62567
GO:0060538	skeletal muscle organ development	2	0.007168	6971019	0.004793	1.495569	0.386612	0.62567
GO:0060560	developmental growth involved in morphogenesis	9	0.032258	40911072	0.028130	1.146765	0.385955	0.62567
GO:0061309	cardiac neural crest cell development involved in outflow tract morphogenesis	1	0.003584	2545109	0.001750	2.048171	0.386557	0.62567
GO:0071028	nuclear mRNA surveillance	1	0.003584	2521226	0.001734	2.067573	0.383735	0.62567
GO:0071398	cellular response to fatty acid	3	0.010753	11638108	0.008002	1.343728	0.386261	0.62567
GO:0072189	ureter development	1	0.003584	2536559	0.001744	2.055075	0.385548	0.62567
GO:0075522	IRES-dependent viral translational initiation	1	0.003584	2510331	0.001726	2.076546	0.382444	0.62567
GO:0099173	postsynapse organization	3	0.010753	11580505	0.007963	1.350412	0.383293	0.62567
GO:0106049	regulation of cellular response to osmotic stress	1	0.003584	2515400	0.001730	2.072362	0.383045	0.62567
GO:1901879	regulation of protein depolymerization	6	0.021505	26031844	0.017899	1.201487	0.382939	0.62567
GO:1902952	positive regulation of dendritic spine maintenance	1	0.003584	2522497	0.001734	2.066531	0.383886	0.62567
GO:1903169	regulation of calcium ion transmembrane transport	8	0.028674	35947346	0.024717	1.160101	0.385584	0.62567
GO:1903313	positive regulation of mRNA metabolic process	7	0.025090	31009455	0.021321	1.176729	0.385361	0.62567
GO:1904760	regulation of myofibroblast differentiation	1	0.003584	2529704	0.001739	2.060644	0.384738	0.62567
GO:1905144	response to acetylcholine	1	0.003584	2541747	0.001748	2.050880	0.386161	0.62567
GO:1905651	regulation of artery morphogenesis	1	0.003584	2513824	0.001728	2.073661	0.382858	0.62567
GO:1905653	positive regulation of artery morphogenesis	1	0.003584	2513824	0.001728	2.073661	0.382858	0.62567
GO:2000322	regulation of nuclear receptor-mediated glucocorticoid signaling pathway	1	0.003584	2519652	0.001732	2.068865	0.383549	0.62567
GO:2000554	regulation of T-helper 1 cell cytokine production	1	0.003584	2542666	0.001748	2.050139	0.386269	0.62567
GO:2000556	positive regulation of T-helper 1 cell cytokine production	1	0.003584	2542666	0.001748	2.050139	0.386269	0.62567
GO:2000987	positive regulation of behavioral fear response	1	0.003584	2536627	0.001744	2.055020	0.385556	0.62567
GO:0007005	mitochondrion organization	16	0.057348	75953491	0.052224	1.098108	0.386794	0.625706
GO:0002706	regulation of lymphocyte mediated immunity	10	0.035842	45929088	0.031580	1.134971	0.387266	0.62578
GO:1903059	regulation of protein lipidation	1	0.003584	2549935	0.001753	2.044295	0.387126	0.62578
GO:1905276	regulation of epithelial tube formation	1	0.003584	2550328	0.001754	2.043980	0.387172	0.62578
GO:1905278	positive regulation of epithelial tube formation	1	0.003584	2550328	0.001754	2.043980	0.387172	0.62578
GO:0010032	meiotic chromosome condensation	1	0.003584	2561831	0.001761	2.034802	0.388525	0.627085
GO:0015718	monocarboxylic acid transport	7	0.025090	31104800	0.021387	1.173122	0.38833	0.627085
GO:0035196	miRNA processing	3	0.010753	11683678	0.008033	1.338487	0.388607	0.627085
GO:0046602	regulation of mitotic centrosome separation	1	0.003584	2562447	0.001762	2.034313	0.388598	0.627085
GO:0071493	cellular response to UV-B	1	0.003584	2561897	0.001762	2.034750	0.388533	0.627085
GO:0006910	phagocytosis, recognition	1	0.003584	2566643	0.001765	2.030987	0.38909	0.627361
GO:0019884	antigen processing and presentation of exogenous antigen	2	0.007168	7004691	0.004816	1.488379	0.388885	0.627361
GO:0060296	regulation of cilium beat frequency involved in ciliary motility	1	0.003584	2566708	0.001765	2.030936	0.389098	0.627361
GO:0051053	negative regulation of DNA metabolic process	8	0.028674	36082007	0.024809	1.155771	0.389478	0.627801
GO:1903578	regulation of ATP metabolic process	5	0.017921	21345634	0.014677	1.221050	0.389818	0.628176
GO:0031929	TOR signaling	3	0.010753	11717435	0.008057	1.334631	0.390344	0.628851
GO:2000272	negative regulation of signaling receptor activity	1	0.003584	2581411	0.001775	2.019368	0.390822	0.629449
GO:0014889	muscle atrophy	1	0.003584	2585510	0.001778	2.016167	0.391301	0.629552
GO:0032740	positive regulation of interleukin-17 production	2	0.007168	7039030	0.004840	1.481119	0.391198	0.629552
GO:0051302	regulation of cell division	11	0.039427	51087161	0.035127	1.122415	0.391528	0.629552
GO:0051305	chromosome movement towards spindle pole	1	0.003584	2586210	0.001778	2.015621	0.391383	0.629552
GO:1900045	negative regulation of protein K63-linked ubiquitination	1	0.003584	2584640	0.001777	2.016845	0.3912	0.629552
GO:1904781	positive regulation of protein localization to centrosome	1	0.003584	2586954	0.001779	2.015041	0.39147	0.629552
GO:0001756	somitogenesis	4	0.014337	16548081	0.011378	1.260042	0.39202	0.630169
GO:0008286	insulin receptor signaling pathway	5	0.017921	21411252	0.014722	1.217308	0.392292	0.630436
GO:1902175	regulation of oxidative stress-induced intrinsic apoptotic signaling pathway	3	0.010753	11758445	0.008085	1.329977	0.392451	0.630518
GO:0042421	norepinephrine biosynthetic process	1	0.003584	2602765	0.001790	2.002800	0.393317	0.631736
GO:0022612	gland morphogenesis	3	0.010753	11781428	0.008101	1.327382	0.393632	0.632069
GO:0030834	regulation of actin filament depolymerization	4	0.014337	16603241	0.011416	1.255856	0.394392	0.632734
GO:0048714	positive regulation of oligodendrocyte differentiation	2	0.007168	7083659	0.004871	1.471787	0.3942	0.632734
GO:0098535	de novo centriole assembly involved in multi-ciliated epithelial cell differentiation	1	0.003584	2612710	0.001796	1.995177	0.394475	0.632734
GO:0180012	co-transcriptional RNA 3'-end processing, cleavage and polyadenylation pathway	1	0.003584	2613646	0.001797	1.994462	0.394584	0.632734
GO:1901298	regulation of hydrogen peroxide-mediated programmed cell death	1	0.003584	2613096	0.001797	1.994882	0.39452	0.632734
GO:0002544	chronic inflammatory response	1	0.003584	2623321	0.001804	1.987107	0.395709	0.632867
GO:0002762	negative regulation of myeloid leukocyte differentiation	4	0.014337	16624028	0.011430	1.254285	0.395286	0.632867
GO:0015808	L-alanine transport	1	0.003584	2615532	0.001798	1.993024	0.394803	0.632867
GO:0032940	secretion by cell	19	0.068100	91567485	0.062960	1.081646	0.39582	0.632867
GO:0043277	apoptotic cell clearance	2	0.007168	7100490	0.004882	1.468298	0.39533	0.632867
GO:0043435	response to corticotropin-releasing hormone	1	0.003584	2617556	0.001800	1.991483	0.395039	0.632867
GO:0044419	biological process involved in interspecies interaction between organisms	50	0.179211	249872493	0.171807	1.043096	0.395615	0.632867
GO:0045931	positive regulation of mitotic cell cycle	8	0.028674	36287169	0.024950	1.149237	0.395415	0.632867
GO:0060539	diaphragm development	1	0.003584	2618195	0.001800	1.990997	0.395113	0.632867
GO:0070169	positive regulation of biomineral tissue development	4	0.014337	16637185	0.011439	1.253293	0.395852	0.632867
GO:0120032	regulation of plasma membrane bounded cell projection assembly	12	0.043011	56274706	0.038693	1.111580	0.395828	0.632867
GO:0010764	negative regulation of fibroblast migration	1	0.003584	2627143	0.001806	1.984216	0.396152	0.633176
GO:0001553	luteinization	1	0.003584	2636118	0.001813	1.977460	0.397193	0.633899
GO:0071169	establishment of protein localization to chromatin	1	0.003584	2636629	0.001813	1.977077	0.397252	0.633899
GO:0090026	positive regulation of monocyte chemotaxis	2	0.007168	7123546	0.004898	1.463546	0.396876	0.633899
GO:0120254	olefinic compound metabolic process	6	0.021505	26446813	0.018184	1.182634	0.397033	0.633899
GO:1903557	positive regulation of tumor necrosis factor superfamily cytokine production	8	0.028674	36345413	0.024990	1.147395	0.397101	0.633899
GO:1905198	manchette assembly	1	0.003584	2632898	0.001810	1.979879	0.39682	0.633899
GO:0016045	detection of bacterium	1	0.003584	2639953	0.001815	1.974588	0.397637	0.634169
GO:0051965	positive regulation of synapse assembly	4	0.014337	16676545	0.011466	1.250335	0.397543	0.634169
GO:0006869	lipid transport	16	0.057348	76503456	0.052602	1.090214	0.397832	0.634307
GO:0034370	triglyceride-rich lipoprotein particle remodeling	1	0.003584	2642941	0.001817	1.972355	0.397983	0.634376
GO:0023035	CD40 signaling pathway	1	0.003584	2646053	0.001819	1.970036	0.398343	0.634606
GO:1903367	positive regulation of fear response	1	0.003584	2646048	0.001819	1.970039	0.398342	0.634606
GO:0002063	chondrocyte development	2	0.007168	7154299	0.004919	1.457255	0.398936	0.634779
GO:0008356	asymmetric cell division	1	0.003584	2650684	0.001823	1.966594	0.398878	0.634779
GO:0010508	positive regulation of autophagy	10	0.035842	46386728	0.031895	1.123774	0.399003	0.634779
GO:0045830	positive regulation of isotype switching	2	0.007168	7152566	0.004918	1.457608	0.39882	0.634779
GO:0051289	protein homotetramerization	4	0.014337	16712771	0.011491	1.247625	0.399099	0.634779
GO:0097240	chromosome attachment to the nuclear envelope	1	0.003584	2651470	0.001823	1.966011	0.398969	0.634779
GO:0072075	metanephric mesenchyme development	1	0.003584	2653712	0.001825	1.964350	0.399228	0.634811
GO:0006290	pyrimidine dimer repair	1	0.003584	2658826	0.001828	1.960572	0.399818	0.635562
GO:0043331	response to dsRNA	3	0.010753	11903987	0.008185	1.313716	0.399916	0.635562
GO:0070914	UV-damage excision repair	1	0.003584	2662253	0.001831	1.958048	0.400213	0.635862
GO:0001759	organ induction	2	0.007168	7176494	0.004934	1.452748	0.400421	0.63602
GO:0032963	collagen metabolic process	4	0.014337	16749906	0.011517	1.244859	0.400694	0.636131
GO:0051293	establishment of spindle localization	4	0.014337	16750212	0.011517	1.244837	0.400707	0.636131
GO:0006383	transcription by RNA polymerase III	3	0.010753	11925116	0.008199	1.311388	0.400998	0.63642
GO:0007160	cell-matrix adhesion	6	0.021505	26579392	0.018275	1.176735	0.401535	0.636637
GO:0007173	epidermal growth factor receptor signaling pathway	4	0.014337	16776758	0.011535	1.242867	0.401847	0.636637
GO:0010496	intercellular transport	1	0.003584	2678461	0.001842	1.946199	0.402078	0.636637
GO:0015671	oxygen transport	1	0.003584	2679675	0.001842	1.945318	0.402218	0.636637
GO:0030177	positive regulation of Wnt signaling pathway	9	0.032258	41509363	0.028541	1.130236	0.402194	0.636637
GO:0035425	autocrine signaling	1	0.003584	2674207	0.001839	1.949295	0.401589	0.636637
GO:0042181	ketone biosynthetic process	2	0.007168	7202653	0.004952	1.447472	0.402168	0.636637
GO:0046631	alpha-beta T cell activation	7	0.025090	31522294	0.021674	1.157585	0.401335	0.636637
GO:0090077	foam cell differentiation	1	0.003584	2678922	0.001842	1.945864	0.402131	0.636637
GO:0090400	stress-induced premature senescence	1	0.003584	2673903	0.001839	1.949517	0.401554	0.636637
GO:0072498	embryonic skeletal joint development	1	0.003584	2681677	0.001844	1.943865	0.402448	0.63683
GO:0035694	mitochondrial protein catabolic process	1	0.003584	2685249	0.001846	1.941280	0.402858	0.637136
GO:0106300	protein-DNA covalent cross-linking repair	1	0.003584	2685201	0.001846	1.941314	0.402852	0.637136
GO:0006164	purine nucleotide biosynthetic process	9	0.032258	41562093	0.028577	1.128802	0.403627	0.638008
GO:0035581	sequestering of extracellular ligand from receptor	1	0.003584	2691623	0.001851	1.936682	0.403589	0.638008
GO:0048536	spleen development	3	0.010753	11983856	0.008240	1.304960	0.404002	0.638087
GO:0060324	face development	2	0.007168	7229576	0.004971	1.442082	0.403965	0.638087
GO:1901029	negative regulation of mitochondrial outer membrane permeabilization involved in apoptotic signaling pathway	1	0.003584	2693386	0.001852	1.935415	0.403791	0.638087
GO:0009896	positive regulation of catabolic process	27	0.096774	132730530	0.091263	1.060390	0.404139	0.638131
GO:0002902	regulation of B cell apoptotic process	2	0.007168	7240005	0.004978	1.440004	0.40466	0.638712
GO:0033280	response to vitamin D	2	0.007168	7240968	0.004979	1.439813	0.404724	0.638712
GO:0032986	protein-DNA complex disassembly	2	0.007168	7244436	0.004981	1.439123	0.404955	0.638762
GO:0072074	kidney mesenchyme development	1	0.003584	2703713	0.001859	1.928022	0.404973	0.638762
GO:0043306	positive regulation of mast cell degranulation	1	0.003584	2705345	0.001860	1.926859	0.40516	0.638885
GO:0060491	regulation of cell projection assembly	12	0.043011	56682024	0.038973	1.103592	0.405327	0.638977
GO:0031115	negative regulation of microtubule polymerization	1	0.003584	2709189	0.001863	1.924125	0.405599	0.639235
GO:0033327	Leydig cell differentiation	1	0.003584	2711039	0.001864	1.922812	0.40581	0.639396
GO:0002832	negative regulation of response to biotic stimulus	7	0.025090	31675724	0.021780	1.151978	0.406113	0.639702
GO:0060601	lateral sprouting from an epithelium	1	0.003584	2719530	0.001870	1.916809	0.406779	0.640579
GO:0019725	cellular homeostasis	33	0.118280	163624099	0.112505	1.051331	0.407551	0.641622
GO:0007044	cell-substrate junction assembly	3	0.010753	12063826	0.008295	1.296310	0.408085	0.641948
GO:0007549	sex-chromosome dosage compensation	2	0.007168	7291035	0.005013	1.429926	0.408055	0.641948
GO:0009048	dosage compensation by inactivation of X chromosome	2	0.007168	7291035	0.005013	1.429926	0.408055	0.641948
GO:0006384	transcription initiation at RNA polymerase III promoter	2	0.007168	7297746	0.005018	1.428611	0.408501	0.642086
GO:0016321	female meiosis chromosome segregation	1	0.003584	2733752	0.001880	1.906837	0.408399	0.642086
GO:0030193	regulation of blood coagulation	4	0.014337	16928309	0.011640	1.231740	0.408344	0.642086
GO:0030916	otic vesicle formation	1	0.003584	2742435	0.001886	1.900799	0.409385	0.643286
GO:0120317	sperm mitochondrial sheath assembly	1	0.003584	2743298	0.001886	1.900201	0.409483	0.643286
GO:0002578	negative regulation of antigen processing and presentation	1	0.003584	2745874	0.001888	1.898419	0.409775	0.643401
GO:1903052	positive regulation of proteolysis involved in protein catabolic process	8	0.028674	36781257	0.025290	1.133799	0.409718	0.643401
GO:0060323	head morphogenesis	1	0.003584	2749051	0.001890	1.896225	0.410136	0.643795
GO:0031145	anaphase-promoting complex-dependent catabolic process	2	0.007168	7327672	0.005038	1.422776	0.410487	0.644003
GO:0061180	mammary gland epithelium development	1	0.003584	2751973	0.001892	1.894212	0.410467	0.644003
GO:0070857	regulation of bile acid biosynthetic process	1	0.003584	2755717	0.001895	1.891638	0.410891	0.644292
GO:1990481	mRNA pseudouridine synthesis	1	0.003584	2755385	0.001895	1.891866	0.410853	0.644292
GO:0042401	biogenic amine biosynthetic process	3	0.010753	12140951	0.008348	1.288075	0.412015	0.645366
GO:0045627	positive regulation of T-helper 1 cell differentiation	1	0.003584	2763821	0.001900	1.886091	0.411808	0.645366
GO:0052646	alditol phosphate metabolic process	1	0.003584	2764638	0.001901	1.885534	0.4119	0.645366
GO:2000849	regulation of glucocorticoid secretion	1	0.003584	2765214	0.001901	1.885141	0.411965	0.645366
GO:0001963	synaptic transmission, dopaminergic	1	0.003584	2774026	0.001907	1.879153	0.41296	0.645403
GO:0009111	vitamin catabolic process	1	0.003584	2770721	0.001905	1.881394	0.412587	0.645403
GO:0010989	negative regulation of low-density lipoprotein particle clearance	1	0.003584	2772461	0.001906	1.880214	0.412784	0.645403
GO:0016188	synaptic vesicle maturation	1	0.003584	2768850	0.001904	1.882666	0.412376	0.645403
GO:0022411	cellular component disassembly	15	0.053763	72147152	0.049607	1.083789	0.412187	0.645403
GO:0031399	regulation of protein modification process	34	0.121864	169125264	0.116287	1.047956	0.412901	0.645403
GO:0033604	negative regulation of catecholamine secretion	1	0.003584	2771126	0.001905	1.881119	0.412633	0.645403
GO:0043173	nucleotide salvage	2	0.007168	7361562	0.005062	1.416226	0.412733	0.645403
GO:2000679	positive regulation of transcription regulatory region DNA binding	1	0.003584	2774618	0.001908	1.878752	0.413027	0.645403
GO:0060353	regulation of cell adhesion molecule production	1	0.003584	2779226	0.001911	1.875637	0.413547	0.646043
GO:0000380	alternative mRNA splicing, via spliceosome	2	0.007168	7376480	0.005072	1.413362	0.41372	0.646142
GO:0009309	amine biosynthetic process	3	0.010753	12190952	0.008382	1.282792	0.414559	0.646447
GO:0046598	positive regulation of viral entry into host cell	1	0.003584	2790312	0.001919	1.868185	0.414795	0.646447
GO:0048041	focal adhesion assembly	2	0.007168	7386973	0.005079	1.411355	0.414413	0.646447
GO:0048806	genitalia development	3	0.010753	12194504	0.008385	1.282418	0.414739	0.646447
GO:0061470	T follicular helper cell differentiation	1	0.003584	2788603	0.001917	1.869330	0.414603	0.646447
GO:0071379	cellular response to prostaglandin stimulus	2	0.007168	7384691	0.005078	1.411791	0.414263	0.646447
GO:0075294	positive regulation by symbiont of entry into host	1	0.003584	2790312	0.001919	1.868185	0.414795	0.646447
GO:2000848	positive regulation of corticosteroid hormone secretion	1	0.003584	2789938	0.001918	1.868435	0.414753	0.646447
GO:0045606	positive regulation of epidermal cell differentiation	2	0.007168	7404571	0.005091	1.408000	0.415576	0.647492
GO:0002709	regulation of T cell mediated immunity	6	0.021505	27010067	0.018572	1.157972	0.416141	0.647538
GO:0016525	negative regulation of angiogenesis	7	0.025090	31991744	0.021997	1.140598	0.415951	0.647538
GO:0046500	S-adenosylmethionine metabolic process	1	0.003584	2802429	0.001927	1.860107	0.416156	0.647538
GO:0051608	histamine transport	1	0.003584	2801456	0.001926	1.860753	0.416047	0.647538
GO:2000319	regulation of T-helper 17 cell differentiation	2	0.007168	7407818	0.005093	1.407383	0.41579	0.647538
GO:0062196	regulation of lysosome size	1	0.003584	2803719	0.001928	1.859252	0.416301	0.647592
GO:0032979	protein insertion into mitochondrial inner membrane from matrix	1	0.003584	2809661	0.001932	1.855320	0.416967	0.648456
GO:0015824	proline transport	1	0.003584	2810674	0.001933	1.854651	0.417081	0.648457
GO:0044794	host-mediated activation of viral process	3	0.010753	12242720	0.008418	1.277368	0.417189	0.648457
GO:0042044	fluid transport	2	0.007168	7433204	0.005111	1.402577	0.417465	0.648716
GO:2000401	regulation of lymphocyte migration	4	0.014337	17146094	0.011789	1.216095	0.417657	0.648842
GO:1900046	regulation of hemostasis	4	0.014337	17151699	0.011793	1.215697	0.417896	0.649042
GO:0098989	NMDA selective glutamate receptor signaling pathway	1	0.003584	2822093	0.001940	1.847146	0.418359	0.649589
GO:0001501	skeletal system development	12	0.043011	57249955	0.039364	1.092644	0.41859	0.649604
GO:0097742	de novo centriole assembly	1	0.003584	2823263	0.001941	1.846381	0.41849	0.649604
GO:0014870	response to muscle inactivity	1	0.003584	2828420	0.001945	1.843014	0.419066	0.650059
GO:1901030	positive regulation of mitochondrial outer membrane permeabilization involved in apoptotic signaling pathway	1	0.003584	2828761	0.001945	1.842792	0.419104	0.650059
GO:0031629	synaptic vesicle fusion to presynaptic active zone membrane	1	0.003584	2838189	0.001951	1.836671	0.420156	0.651346
GO:0050667	homocysteine metabolic process	1	0.003584	2837860	0.001951	1.836884	0.420119	0.651346
GO:0006622	protein targeting to lysosome	2	0.007168	7476344	0.005141	1.394483	0.420306	0.651383
GO:0034392	negative regulation of smooth muscle cell apoptotic process	1	0.003584	2840437	0.001953	1.835217	0.420406	0.651383
GO:0060013	righting reflex	1	0.003584	2841383	0.001954	1.834606	0.420511	0.651383
GO:0007266	Rho protein signal transduction	4	0.014337	17223529	0.011843	1.210627	0.42096	0.651788
GO:0090559	regulation of membrane permeability	4	0.014337	17224357	0.011843	1.210569	0.420995	0.651788
GO:0010640	regulation of platelet-derived growth factor receptor signaling pathway	2	0.007168	7488937	0.005149	1.392139	0.421134	0.651831
GO:0001818	negative regulation of cytokine production	16	0.057348	77678545	0.053410	1.073721	0.421509	0.652241
GO:0042770	signal transduction in response to DNA damage	9	0.032258	42245719	0.029047	1.110535	0.4222	0.652794
GO:0044403	biological process involved in symbiotic interaction	9	0.032258	42242776	0.029045	1.110613	0.42212	0.652794
GO:2000766	negative regulation of cytoplasmic translation	1	0.003584	2856211	0.001964	1.825082	0.422161	0.652794
GO:0002732	positive regulation of dendritic cell cytokine production	1	0.003584	2861040	0.001967	1.822001	0.422697	0.65339
GO:0061043	regulation of vascular wound healing	1	0.003584	2863786	0.001969	1.820254	0.423001	0.653689
GO:0046174	polyol catabolic process	1	0.003584	2869392	0.001973	1.816698	0.423623	0.654477
GO:0048339	paraxial mesoderm development	1	0.003584	2871497	0.001974	1.815366	0.423856	0.654665
GO:0035336	long-chain fatty-acyl-CoA metabolic process	2	0.007168	7532812	0.005179	1.384030	0.424013	0.654736
GO:1903588	negative regulation of blood vessel endothelial cell proliferation involved in sprouting angiogenesis	1	0.003584	2876328	0.001978	1.812317	0.424391	0.655147
GO:0036109	alpha-linolenic acid metabolic process	1	0.003584	2878106	0.001979	1.811198	0.424587	0.655278
GO:0048640	negative regulation of developmental growth	6	0.021505	27268295	0.018749	1.147007	0.424882	0.65556
GO:0044281	small molecule metabolic process	60	0.215054	303965402	0.209000	1.028963	0.425106	0.655734
GO:0007031	peroxisome organization	2	0.007168	7560249	0.005198	1.379007	0.42581	0.656304
GO:0040017	positive regulation of locomotion	31	0.111111	154622399	0.106315	1.045110	0.425616	0.656304
GO:0099500	vesicle fusion to plasma membrane	1	0.003584	2888190	0.001986	1.804874	0.425702	0.656304
GO:0010952	positive regulation of peptidase activity	1	0.003584	2892624	0.001989	1.802107	0.426191	0.656693
GO:0141193	nuclear receptor-mediated signaling pathway	6	0.021505	27309837	0.018778	1.145262	0.426286	0.656693
GO:0043112	receptor metabolic process	3	0.010753	12425496	0.008544	1.258578	0.426442	0.656762
GO:0043653	mitochondrial fragmentation involved in apoptotic process	1	0.003584	2896578	0.001992	1.799647	0.426627	0.656873
GO:0016556	mRNA modification	2	0.007168	7583369	0.005214	1.374803	0.427322	0.656942
GO:0035970	peptidyl-threonine dephosphorylation	1	0.003584	2899154	0.001993	1.798048	0.426911	0.656942
GO:0050885	neuromuscular process controlling balance	3	0.010753	12432775	0.008549	1.257841	0.42681	0.656942
GO:0055088	lipid homeostasis	9	0.032258	42437467	0.029179	1.105518	0.427407	0.656942
GO:1904354	negative regulation of telomere capping	1	0.003584	2904090	0.001997	1.794992	0.427454	0.656942
GO:1990314	cellular response to insulin-like growth factor stimulus	1	0.003584	2903960	0.001997	1.795073	0.42744	0.656942
GO:2000181	negative regulation of blood vessel morphogenesis	7	0.025090	32353252	0.022245	1.127854	0.427191	0.656942
GO:0060059	embryonic retina morphogenesis in camera-type eye	1	0.003584	2910252	0.002001	1.791192	0.428132	0.65764
GO:2000781	positive regulation of double-strand break repair	6	0.021505	27362812	0.018814	1.143045	0.428077	0.65764
GO:0042278	purine nucleoside metabolic process	2	0.007168	7597998	0.005224	1.372156	0.428278	0.657692
GO:0060501	positive regulation of epithelial cell proliferation involved in lung morphogenesis	1	0.003584	2914782	0.002004	1.788408	0.42863	0.658061
GO:0038084	vascular endothelial growth factor signaling pathway	2	0.007168	7606084	0.005230	1.370697	0.428806	0.658159
GO:0002710	negative regulation of T cell mediated immunity	2	0.007168	7631172	0.005247	1.366191	0.430442	0.658994
GO:0008219	cell death	42	0.150538	211483361	0.145412	1.035251	0.429558	0.658994
GO:0014061	regulation of norepinephrine secretion	1	0.003584	2931178	0.002015	1.778404	0.430428	0.658994
GO:0016339	calcium-dependent cell-cell adhesion	2	0.007168	7630179	0.005246	1.366369	0.430377	0.658994
GO:0016926	protein desumoylation	1	0.003584	2932600	0.002016	1.777542	0.430583	0.658994
GO:0032308	positive regulation of prostaglandin secretion	1	0.003584	2931544	0.002016	1.778182	0.430468	0.658994
GO:0032650	regulation of interleukin-1 alpha production	1	0.003584	2931813	0.002016	1.778019	0.430497	0.658994
GO:0048008	platelet-derived growth factor receptor signaling pathway	3	0.010753	12488867	0.008587	1.252192	0.429639	0.658994
GO:0090335	regulation of brown fat cell differentiation	2	0.007168	7620581	0.005240	1.368090	0.429751	0.658994
GO:0098609	cell-cell adhesion	23	0.082437	113897116	0.078313	1.052659	0.430291	0.658994
GO:2000510	positive regulation of dendritic cell chemotaxis	1	0.003584	2930309	0.002015	1.778931	0.430332	0.658994
GO:0000956	nuclear-transcribed mRNA catabolic process	7	0.025090	32473463	0.022328	1.123679	0.430924	0.659172
GO:0051279	regulation of release of sequestered calcium ion into cytosol	4	0.014337	17455574	0.012002	1.194534	0.430832	0.659172
GO:0006081	aldehyde metabolic process	4	0.014337	17472197	0.012014	1.193397	0.431537	0.659939
GO:0120255	olefinic compound biosynthetic process	1	0.003584	2942816	0.002023	1.771371	0.4317	0.660016
GO:1901343	negative regulation of vasculature development	7	0.025090	32505505	0.022350	1.122571	0.431918	0.660178
GO:0046209	nitric oxide metabolic process	2	0.007168	7660855	0.005267	1.360897	0.432374	0.660703
GO:0032344	regulation of aldosterone metabolic process	1	0.003584	2952146	0.002030	1.765773	0.432719	0.660714
GO:0032347	regulation of aldosterone biosynthetic process	1	0.003584	2952146	0.002030	1.765773	0.432719	0.660714
GO:0098586	cellular response to virus	4	0.014337	17498997	0.012032	1.191570	0.432674	0.660714
GO:0006415	translational termination	1	0.003584	2960068	0.002035	1.761047	0.433582	0.661552
GO:0008380	RNA splicing	20	0.071685	98749593	0.067898	1.055765	0.434033	0.661552
GO:0030948	negative regulation of vascular endothelial growth factor receptor signaling pathway	1	0.003584	2966846	0.002040	1.757024	0.434319	0.661552
GO:0042303	molting cycle	1	0.003584	2965246	0.002039	1.757972	0.434145	0.661552
GO:0042633	hair cycle	1	0.003584	2965246	0.002039	1.757972	0.434145	0.661552
GO:0045602	negative regulation of endothelial cell differentiation	1	0.003584	2960740	0.002036	1.760647	0.433655	0.661552
GO:0050766	positive regulation of phagocytosis	4	0.014337	17539534	0.012060	1.188816	0.434393	0.661552
GO:0051216	cartilage development	7	0.025090	32572147	0.022396	1.120274	0.433986	0.661552
GO:0061140	lung secretory cell differentiation	1	0.003584	2958843	0.002034	1.761776	0.433448	0.661552
GO:0071498	cellular response to fluid shear stress	3	0.010753	12580926	0.008650	1.243029	0.434271	0.661552
GO:0006884	cell volume homeostasis	2	0.007168	7694991	0.005291	1.354860	0.434592	0.661684
GO:0097061	dendritic spine organization	2	0.007168	7698174	0.005293	1.354300	0.434799	0.661827
GO:0010820	positive regulation of T cell chemotaxis	1	0.003584	2973908	0.002045	1.752851	0.435087	0.661922
GO:1905562	regulation of vascular endothelial cell proliferation	2	0.007168	7700956	0.005295	1.353811	0.434979	0.661922
GO:0019882	antigen processing and presentation	4	0.014337	17577961	0.012086	1.186217	0.436021	0.662699
GO:0042659	regulation of cell fate specification	2	0.007168	7717438	0.005306	1.350920	0.436048	0.662699
GO:0048641	regulation of skeletal muscle tissue development	2	0.007168	7714186	0.005304	1.351489	0.435838	0.662699
GO:1904338	regulation of dopaminergic neuron differentiation	1	0.003584	2981753	0.002050	1.748240	0.435938	0.662699
GO:0032210	regulation of telomere maintenance via telomerase	3	0.010753	12631075	0.008685	1.238094	0.436789	0.662967
GO:0045198	establishment of epithelial cell apical/basal polarity	1	0.003584	2987513	0.002054	1.744869	0.436562	0.662967
GO:0051036	regulation of endosome size	1	0.003584	2988764	0.002055	1.744139	0.436698	0.662967
GO:0051170	import into nucleus	7	0.025090	32652427	0.022451	1.117520	0.436476	0.662967
GO:2001252	positive regulation of chromosome organization	7	0.025090	32655584	0.022453	1.117412	0.436573	0.662967
GO:0044090	positive regulation of vacuole organization	2	0.007168	7733847	0.005318	1.348053	0.437111	0.663114
GO:0048819	regulation of hair follicle maturation	1	0.003584	2992463	0.002058	1.741983	0.437098	0.663114
GO:0050995	negative regulation of lipid catabolic process	2	0.007168	7749009	0.005328	1.345416	0.438093	0.664431
GO:0045724	positive regulation of cilium assembly	2	0.007168	7752497	0.005330	1.344810	0.438318	0.664602
GO:0021517	ventral spinal cord development	1	0.003584	3007436	0.002068	1.733310	0.438716	0.664797
GO:0043490	malate-aspartate shuttle	1	0.003584	3007508	0.002068	1.733269	0.438724	0.664797
GO:0045687	positive regulation of glial cell differentiation	3	0.010753	12673173	0.008714	1.233981	0.438899	0.664797
GO:1905461	positive regulation of vascular associated smooth muscle cell apoptotic process	1	0.003584	3008858	0.002069	1.732491	0.438869	0.664797
GO:0042428	serotonin metabolic process	1	0.003584	3010428	0.002070	1.731587	0.439039	0.664836
GO:0072089	stem cell proliferation	2	0.007168	7772372	0.005344	1.341371	0.439603	0.665348
GO:0106027	neuron projection organization	3	0.010753	12687056	0.008723	1.232631	0.439595	0.665348
GO:0007519	skeletal muscle tissue development	5	0.017921	22684299	0.015597	1.148993	0.440054	0.665588
GO:0031394	positive regulation of prostaglandin biosynthetic process	1	0.003584	3019465	0.002076	1.726405	0.440012	0.665588
GO:0035633	maintenance of blood-brain barrier	2	0.007168	7780087	0.005349	1.340041	0.440101	0.665588
GO:0010971	positive regulation of G2/M transition of mitotic cell cycle	2	0.007168	7783297	0.005352	1.339489	0.440309	0.66573
GO:0010819	regulation of T cell chemotaxis	1	0.003584	3023909	0.002079	1.723868	0.440491	0.665834
GO:0033206	meiotic cytokinesis	1	0.003584	3029525	0.002083	1.720672	0.441094	0.666575
GO:0048733	sebaceous gland development	1	0.003584	3033635	0.002086	1.718341	0.441536	0.667071
GO:0010831	positive regulation of myotube differentiation	1	0.003584	3036946	0.002088	1.716467	0.441891	0.667264
GO:0034165	positive regulation of toll-like receptor 9 signaling pathway	1	0.003584	3036312	0.002088	1.716826	0.441823	0.667264
GO:2000973	regulation of pro-B cell differentiation	1	0.003584	3038394	0.002089	1.715649	0.442046	0.667328
GO:0042045	epithelial fluid transport	1	0.003584	3043180	0.002092	1.712951	0.442559	0.667931
GO:0021516	dorsal spinal cord development	1	0.003584	3047185	0.002095	1.710700	0.442988	0.668406
GO:0043113	receptor clustering	3	0.010753	12760732	0.008774	1.225514	0.443279	0.668673
GO:0070170	regulation of tooth mineralization	1	0.003584	3051297	0.002098	1.708394	0.443429	0.668727
GO:0021603	cranial nerve formation	1	0.003584	3054048	0.002100	1.706856	0.443723	0.668828
GO:0034975	protein folding in endoplasmic reticulum	1	0.003584	3053052	0.002099	1.707412	0.443616	0.668828
GO:0051054	positive regulation of DNA metabolic process	15	0.053763	73680205	0.050661	1.061239	0.444159	0.669314
GO:0002638	negative regulation of immunoglobulin production	1	0.003584	3061594	0.002105	1.702649	0.444529	0.669356
GO:0021869	forebrain ventricular zone progenitor cell division	1	0.003584	3060588	0.002104	1.703208	0.444422	0.669356
GO:0030335	positive regulation of cell migration	29	0.103943	145605589	0.100115	1.038228	0.444526	0.669356
GO:0001516	prostaglandin biosynthetic process	1	0.003584	3076400	0.002115	1.694454	0.446108	0.669957
GO:0002097	tRNA wobble base modification	2	0.007168	7870659	0.005412	1.324621	0.445933	0.669957
GO:0003266	regulation of secondary heart field cardioblast proliferation	1	0.003584	3068607	0.002110	1.698757	0.445278	0.669957
GO:0015816	glycine transport	1	0.003584	3067802	0.002109	1.699203	0.445192	0.669957
GO:0018126	protein hydroxylation	1	0.003584	3077095	0.002116	1.694071	0.446182	0.669957
GO:0019985	translesion synthesis	2	0.007168	7874211	0.005414	1.324023	0.446161	0.669957
GO:0022412	cellular process involved in reproduction in multicellular organism	15	0.053763	73768347	0.050722	1.059971	0.445998	0.669957
GO:0050942	positive regulation of pigment cell differentiation	1	0.003584	3069871	0.002111	1.698058	0.445412	0.669957
GO:0051291	protein heterooligomerization	2	0.007168	7874437	0.005414	1.323985	0.446175	0.669957
GO:0055057	neuroblast division	1	0.003584	3073812	0.002113	1.695881	0.445832	0.669957
GO:0097017	renal protein absorption	1	0.003584	3067739	0.002109	1.699238	0.445185	0.669957
GO:0045010	actin nucleation	2	0.007168	7884488	0.005421	1.322297	0.44682	0.670686
GO:0055074	calcium ion homeostasis	12	0.043011	58466046	0.040200	1.069917	0.446996	0.670686
GO:0060457	negative regulation of digestive system process	1	0.003584	3084878	0.002121	1.689797	0.44701	0.670686
GO:0001967	suckling behavior	1	0.003584	3091338	0.002126	1.686266	0.447696	0.671412
GO:0002724	regulation of T cell cytokine production	3	0.010753	12862385	0.008844	1.215829	0.448347	0.671412
GO:0002835	negative regulation of response to tumor cell	1	0.003584	3092716	0.002126	1.685515	0.447843	0.671412
GO:0002838	negative regulation of immune response to tumor cell	1	0.003584	3092716	0.002126	1.685515	0.447843	0.671412
GO:0045742	positive regulation of epidermal growth factor receptor signaling pathway	2	0.007168	7907099	0.005437	1.318516	0.448269	0.671412
GO:0070268	cornification	1	0.003584	3098045	0.002130	1.682616	0.448408	0.671412
GO:0070900	mitochondrial tRNA modification	1	0.003584	3094859	0.002128	1.684348	0.44807	0.671412
GO:0080154	regulation of fertilization	1	0.003584	3095906	0.002129	1.683778	0.448181	0.671412
GO:0002366	leukocyte activation involved in immune response	9	0.032258	43234176	0.029727	1.085145	0.449003	0.671878
GO:0006002	fructose 6-phosphate metabolic process	1	0.003584	3102621	0.002133	1.680134	0.448893	0.671878
GO:0009650	UV protection	1	0.003584	3105183	0.002135	1.678748	0.449164	0.671878
GO:0120009	intermembrane lipid transfer	3	0.010753	12879059	0.008855	1.214255	0.449176	0.671878
GO:0033143	regulation of intracellular steroid hormone receptor signaling pathway	5	0.017921	22953496	0.015782	1.135517	0.450058	0.672578
GO:0044409	symbiont entry into host	6	0.021505	28015228	0.019263	1.116425	0.45005	0.672578
GO:0046718	symbiont entry into host cell	6	0.021505	28015228	0.019263	1.116425	0.45005	0.672578
GO:2000147	positive regulation of cell motility	30	0.107527	151128136	0.103913	1.034781	0.450102	0.672578
GO:0060259	regulation of feeding behavior	2	0.007168	7941984	0.005461	1.312725	0.450501	0.673003
GO:0062028	regulation of stress granule assembly	1	0.003584	3119544	0.002145	1.671020	0.450683	0.673104
GO:0002703	regulation of leukocyte mediated immunity	12	0.043011	58662417	0.040335	1.066336	0.451577	0.674096
GO:2001057	reactive nitrogen species metabolic process	2	0.007168	7957686	0.005472	1.310134	0.451504	0.674096
GO:0001914	regulation of T cell mediated cytotoxicity	2	0.007168	7963984	0.005476	1.309098	0.451906	0.674416
GO:0002385	mucosal immune response	2	0.007168	7967361	0.005478	1.308543	0.452121	0.674566
GO:0000045	autophagosome assembly	4	0.014337	17967777	0.012354	1.160482	0.452458	0.674678
GO:0006367	transcription initiation at RNA polymerase II promoter	4	0.014337	17983422	0.012365	1.159472	0.453114	0.674678
GO:0045793	positive regulation of cell size	1	0.003584	3142528	0.002161	1.658798	0.453105	0.674678
GO:0072201	negative regulation of mesenchymal cell proliferation	1	0.003584	3136411	0.002157	1.662033	0.452461	0.674678
GO:0090303	positive regulation of wound healing	4	0.014337	17982103	0.012364	1.159557	0.453059	0.674678
GO:1900115	extracellular regulation of signal transduction	1	0.003584	3142186	0.002161	1.658978	0.453069	0.674678
GO:1900116	extracellular negative regulation of signal transduction	1	0.003584	3142186	0.002161	1.658978	0.453069	0.674678
GO:1901724	positive regulation of cell proliferation involved in kidney development	1	0.003584	3138387	0.002158	1.660987	0.452669	0.674678
GO:0001937	negative regulation of endothelial cell proliferation	3	0.010753	12969926	0.008918	1.205748	0.453688	0.675162
GO:0031102	neuron projection regeneration	2	0.007168	7995876	0.005498	1.303877	0.453939	0.675162
GO:0034775	glutathione transmembrane transport	1	0.003584	3151181	0.002167	1.654243	0.454014	0.675162
GO:0046469	platelet activating factor metabolic process	1	0.003584	3148028	0.002165	1.655900	0.453683	0.675162
GO:0048713	regulation of oligodendrocyte differentiation	3	0.010753	12972283	0.008919	1.205528	0.453805	0.675162
GO:0008299	isoprenoid biosynthetic process	2	0.007168	8002928	0.005503	1.302728	0.454387	0.675546
GO:0016074	sno(s)RNA metabolic process	1	0.003584	3156545	0.002170	1.651432	0.454577	0.675557
GO:0032276	regulation of gonadotropin secretion	1	0.003584	3157003	0.002171	1.651192	0.454625	0.675557
GO:0033559	unsaturated fatty acid metabolic process	4	0.014337	18024699	0.012393	1.156817	0.454845	0.675714
GO:0032755	positive regulation of interleukin-6 production	6	0.021505	28174215	0.019372	1.110125	0.455378	0.676335
GO:0032351	negative regulation of hormone metabolic process	1	0.003584	3167997	0.002178	1.645462	0.455776	0.676755
GO:0007041	lysosomal transport	7	0.025090	33292067	0.022891	1.096049	0.456249	0.676877
GO:0017145	stem cell division	2	0.007168	8028939	0.005521	1.298508	0.456041	0.676877
GO:0042474	middle ear morphogenesis	2	0.007168	8033309	0.005524	1.297801	0.456319	0.676877
GO:0071236	cellular response to antibiotic	1	0.003584	3172356	0.002181	1.643201	0.456232	0.676877
GO:0110096	cellular response to aldehyde	1	0.003584	3178286	0.002185	1.640135	0.456852	0.677496
GO:0000281	mitotic cytokinesis	4	0.014337	18099302	0.012445	1.152049	0.45797	0.678021
GO:0002003	angiotensin maturation	1	0.003584	3195741	0.002197	1.631177	0.458671	0.678021
GO:0006166	purine ribonucleoside salvage	1	0.003584	3196406	0.002198	1.630838	0.458741	0.678021
GO:0010142	farnesyl diphosphate biosynthetic process, mevalonate pathway	1	0.003584	3197179	0.002198	1.630443	0.458821	0.678021
GO:0016202	regulation of striated muscle tissue development	3	0.010753	13071902	0.008988	1.196341	0.458733	0.678021
GO:0030010	establishment of cell polarity	5	0.017921	23183957	0.015941	1.124230	0.458586	0.678021
GO:0042531	positive regulation of tyrosine phosphorylation of STAT protein	2	0.007168	8066567	0.005546	1.292450	0.458429	0.678021
GO:0050861	positive regulation of B cell receptor signaling pathway	1	0.003584	3183434	0.002189	1.637483	0.457389	0.678021
GO:0060004	reflex	2	0.007168	8064017	0.005545	1.292859	0.458267	0.678021
GO:0060100	positive regulation of phagocytosis, engulfment	1	0.003584	3197151	0.002198	1.630458	0.458818	0.678021
GO:0060600	dichotomous subdivision of an epithelial terminal unit	1	0.003584	3186291	0.002191	1.636015	0.457687	0.678021
GO:1902767	isoprenoid biosynthetic process via mevalonate	1	0.003584	3197179	0.002198	1.630443	0.458821	0.678021
GO:1903332	regulation of protein folding	1	0.003584	3186113	0.002191	1.636106	0.457668	0.678021
GO:1905155	positive regulation of membrane invagination	1	0.003584	3197151	0.002198	1.630458	0.458818	0.678021
GO:0010985	negative regulation of lipoprotein particle clearance	1	0.003584	3201789	0.002201	1.628096	0.4593	0.678048
GO:0040020	regulation of meiotic nuclear division	2	0.007168	8077116	0.005554	1.290762	0.459097	0.678048
GO:0048666	neuron development	10	0.035842	48734300	0.033509	1.069641	0.459237	0.678048
GO:0090592	DNA synthesis involved in DNA replication	2	0.007168	8075330	0.005552	1.291048	0.458984	0.678048
GO:0002604	regulation of dendritic cell antigen processing and presentation	1	0.003584	3208506	0.002206	1.624687	0.459998	0.678226
GO:0006107	oxaloacetate metabolic process	1	0.003584	3206654	0.002205	1.625626	0.459806	0.678226
GO:0008544	epidermis development	6	0.021505	28300612	0.019459	1.105167	0.459607	0.678226
GO:0046850	regulation of bone remodeling	3	0.010753	13095948	0.009005	1.194145	0.45992	0.678226
GO:0050932	regulation of pigment cell differentiation	1	0.003584	3206199	0.002205	1.625856	0.459759	0.678226
GO:0042116	macrophage activation	4	0.014337	18155889	0.012484	1.148458	0.460335	0.678335
GO:0097191	extrinsic apoptotic signaling pathway	6	0.021505	28324900	0.019476	1.104220	0.460418	0.678335
GO:1904645	response to amyloid-beta	3	0.010753	13105828	0.009011	1.193244	0.460407	0.678335
GO:0018205	peptidyl-lysine modification	6	0.021505	28330927	0.019480	1.103985	0.46062	0.678432
GO:0042487	regulation of odontogenesis of dentin-containing tooth	1	0.003584	3215417	0.002211	1.621195	0.460715	0.678432
GO:0046597	host-mediated suppression of symbiont invasion	1	0.003584	3217451	0.002212	1.620170	0.460926	0.678573
GO:1901569	fatty acid derivative catabolic process	1	0.003584	3218860	0.002213	1.619461	0.461072	0.678618
GO:0070486	leukocyte aggregation	1	0.003584	3221561	0.002215	1.618103	0.461352	0.67886
GO:1905668	positive regulation of protein localization to endosome	1	0.003584	3222857	0.002216	1.617453	0.461486	0.678887
GO:0010907	positive regulation of glucose metabolic process	3	0.010753	13134766	0.009031	1.190616	0.461834	0.679228
GO:0051258	protein polymerization	4	0.014337	18197320	0.012512	1.145843	0.462065	0.679399
GO:1903564	regulation of protein localization to cilium	1	0.003584	3230271	0.002221	1.613740	0.462253	0.679505
GO:0032350	regulation of hormone metabolic process	3	0.010753	13170695	0.009056	1.187368	0.463602	0.681318
GO:0045921	positive regulation of exocytosis	4	0.014337	18239584	0.012541	1.143188	0.463828	0.681479
GO:0007019	microtubule depolymerization	1	0.003584	3251190	0.002235	1.603357	0.464412	0.681826
GO:0035443	tripeptide transmembrane transport	1	0.003584	3251183	0.002235	1.603361	0.464411	0.681826
GO:0042220	response to cocaine	3	0.010753	13182823	0.009064	1.186275	0.464198	0.681826
GO:1905459	regulation of vascular associated smooth muscle cell apoptotic process	1	0.003584	3258263	0.002240	1.599877	0.46514	0.682724
GO:0051924	regulation of calcium ion transport	11	0.039427	54117035	0.037210	1.059574	0.465473	0.683042
GO:0045824	negative regulation of innate immune response	5	0.017921	23374646	0.016072	1.115058	0.465615	0.68308
GO:0002707	negative regulation of lymphocyte mediated immunity	3	0.010753	13230768	0.009097	1.181976	0.466553	0.684234
GO:0019509	L-methionine salvage from methylthioadenosine	1	0.003584	3280556	0.002256	1.589005	0.467427	0.684234
GO:0048712	negative regulation of astrocyte differentiation	1	0.003584	3279075	0.002255	1.589722	0.467275	0.684234
GO:0051653	spindle localization	4	0.014337	18314056	0.012592	1.138539	0.466929	0.684234
GO:0051764	actin crosslink formation	1	0.003584	3280771	0.002256	1.588901	0.467449	0.684234
GO:0061723	glycophagy	1	0.003584	3275252	0.002252	1.591578	0.466884	0.684234
GO:1901993	regulation of meiotic cell cycle phase transition	1	0.003584	3280037	0.002255	1.589256	0.467374	0.684234
GO:1905666	regulation of protein localization to endosome	1	0.003584	3272858	0.002250	1.592742	0.466638	0.684234
GO:1905907	negative regulation of amyloid fibril formation	1	0.003584	3278549	0.002254	1.589977	0.467222	0.684234
GO:0050919	negative chemotaxis	3	0.010753	13254700	0.009114	1.179842	0.467727	0.684303
GO:0097011	cellular response to granulocyte macrophage colony-stimulating factor stimulus	1	0.003584	3284645	0.002258	1.587027	0.467846	0.684303
GO:0097012	response to granulocyte macrophage colony-stimulating factor	1	0.003584	3284645	0.002258	1.587027	0.467846	0.684303
GO:0055090	acylglycerol homeostasis	2	0.007168	8219718	0.005652	1.268369	0.468084	0.684311
GO:0070328	triglyceride homeostasis	2	0.007168	8219718	0.005652	1.268369	0.468084	0.684311
GO:0070228	regulation of lymphocyte apoptotic process	4	0.014337	18349824	0.012617	1.136320	0.468416	0.684525
GO:0097154	GABAergic neuron differentiation	1	0.003584	3290684	0.002263	1.584114	0.468463	0.684525
GO:0048015	phosphatidylinositol-mediated signaling	2	0.007168	8230479	0.005659	1.266711	0.468758	0.684786
GO:0016562	protein import into peroxisome matrix, receptor recycling	1	0.003584	3296197	0.002266	1.581465	0.469026	0.685007
GO:0046888	negative regulation of hormone secretion	4	0.014337	18379866	0.012638	1.134463	0.469664	0.685767
GO:0046890	regulation of lipid biosynthetic process	11	0.039427	54310886	0.037343	1.055792	0.47018	0.68618
GO:0061387	regulation of extent of cell growth	6	0.021505	28617552	0.019677	1.092928	0.470173	0.68618
GO:0006654	phosphatidic acid biosynthetic process	2	0.007168	8267316	0.005684	1.261067	0.471064	0.686962
GO:0010827	regulation of D-glucose transmembrane transport	5	0.017921	23517895	0.016170	1.108266	0.470877	0.686962
GO:1902751	positive regulation of cell cycle G2/M phase transition	2	0.007168	8267358	0.005684	1.261060	0.471066	0.686962
GO:0071389	cellular response to mineralocorticoid stimulus	1	0.003584	3322076	0.002284	1.569145	0.471662	0.68766
GO:0051345	positive regulation of hydrolase activity	6	0.021505	28666431	0.019710	1.091064	0.471798	0.687688
GO:0006915	apoptotic process	39	0.139785	199214671	0.136976	1.020507	0.471916	0.687689
GO:0006309	apoptotic DNA fragmentation	1	0.003584	3326287	0.002287	1.567158	0.472089	0.687771
GO:0032873	negative regulation of stress-activated MAPK cascade	1	0.003584	3328186	0.002288	1.566264	0.472282	0.687882
GO:0045747	positive regulation of Notch signaling pathway	3	0.010753	13358907	0.009185	1.170639	0.472825	0.688279
GO:0048505	regulation of timing of cell differentiation	1	0.003584	3334339	0.002293	1.563374	0.472906	0.688279
GO:1901857	positive regulation of cellular respiration	1	0.003584	3332096	0.002291	1.564426	0.472679	0.688279
GO:0012501	programmed cell death	41	0.146953	209671977	0.144166	1.019333	0.473083	0.68834
GO:0035282	segmentation	4	0.014337	18465353	0.012696	1.129211	0.473209	0.68834
GO:0047484	regulation of response to osmotic stress	1	0.003584	3338222	0.002295	1.561555	0.473299	0.68834
GO:0033689	negative regulation of osteoblast proliferation	1	0.003584	3341094	0.002297	1.560213	0.47359	0.68847
GO:0042092	type 2 immune response	1	0.003584	3341420	0.002297	1.560061	0.473623	0.68847
GO:0006686	sphingomyelin biosynthetic process	1	0.003584	3348569	0.002302	1.556730	0.474346	0.68919
GO:0007520	myoblast fusion	2	0.007168	8321495	0.005722	1.252856	0.474443	0.68919
GO:0014047	glutamate secretion	1	0.003584	3349794	0.002303	1.556161	0.47447	0.68919
GO:0001819	positive regulation of cytokine production	25	0.089606	126876758	0.087238	1.027142	0.474745	0.689419
GO:0003159	morphogenesis of an endothelium	1	0.003584	3355239	0.002307	1.553636	0.47502	0.689477
GO:0061154	endothelial tube morphogenesis	1	0.003584	3355239	0.002307	1.553636	0.47502	0.689477
GO:0043122	regulation of canonical NF-kappaB signal transduction	16	0.057348	80342070	0.055242	1.038125	0.475261	0.689656
GO:0034331	cell junction maintenance	3	0.010753	13422632	0.009229	1.165081	0.475931	0.689882
GO:0042149	cellular response to glucose starvation	3	0.010753	13424126	0.009230	1.164952	0.476004	0.689882
GO:0051414	response to cortisol	1	0.003584	3362939	0.002312	1.550078	0.475797	0.689882
GO:0071675	regulation of mononuclear cell migration	8	0.028674	39082519	0.026872	1.067038	0.475969	0.689882
GO:1904666	regulation of ubiquitin protein ligase activity	1	0.003584	3364047	0.002313	1.549568	0.475908	0.689882
GO:1902883	negative regulation of response to oxidative stress	1	0.003584	3368051	0.002316	1.547726	0.476312	0.690159
GO:0030516	regulation of axon extension	5	0.017921	23675509	0.016279	1.100888	0.476648	0.690327
GO:0031118	rRNA pseudouridine synthesis	1	0.003584	3375042	0.002321	1.544520	0.477015	0.690327
GO:0042762	regulation of sulfur metabolic process	1	0.003584	3374527	0.002320	1.544755	0.476963	0.690327
GO:0070099	regulation of chemokine-mediated signaling pathway	1	0.003584	3374066	0.002320	1.544966	0.476917	0.690327
GO:1903108	regulation of mitochondrial transcription	1	0.003584	3371697	0.002318	1.546052	0.476679	0.690327
GO:2000271	positive regulation of fibroblast apoptotic process	1	0.003584	3379867	0.002324	1.542315	0.4775	0.690859
GO:0009057	macromolecule catabolic process	48	0.172043	246389733	0.169413	1.015527	0.478102	0.691559
GO:0032680	regulation of tumor necrosis factor production	10	0.035842	49495490	0.034032	1.053191	0.478629	0.692152
GO:0050878	regulation of body fluid levels	14	0.050179	70170645	0.048248	1.040028	0.478758	0.692168
GO:1903265	positive regulation of tumor necrosis factor-mediated signaling pathway	1	0.003584	3396058	0.002335	1.534962	0.479124	0.692527
GO:1901224	positive regulation of non-canonical NF-kappaB signal transduction	4	0.014337	18631429	0.012811	1.119145	0.480071	0.693724
GO:0016322	neuron remodeling	1	0.003584	3411564	0.002346	1.527985	0.480675	0.694256
GO:0044772	mitotic cell cycle phase transition	8	0.028674	39244567	0.026984	1.062632	0.480583	0.694256
GO:0006356	regulation of transcription by RNA polymerase I	3	0.010753	13526490	0.009301	1.156136	0.480976	0.694374
GO:0014004	microglia differentiation	1	0.003584	3414750	0.002348	1.526559	0.480993	0.694374
GO:0006465	signal peptide processing	1	0.003584	3421200	0.002352	1.523681	0.481636	0.694961
GO:0050851	antigen receptor-mediated signaling pathway	8	0.028674	39281322	0.027009	1.061638	0.481629	0.694961
GO:0048534	hematopoietic or lymphoid organ development	6	0.021505	28969644	0.019919	1.079644	0.481846	0.695093
GO:0043921	host-mediated perturbation of viral transcription	2	0.007168	8443153	0.005805	1.234804	0.481985	0.695122
GO:1901186	positive regulation of ERBB signaling pathway	2	0.007168	8450246	0.005810	1.233767	0.482422	0.695583
GO:0098937	anterograde dendritic transport	1	0.003584	3435243	0.002362	1.517453	0.483034	0.696294
GO:0046835	carbohydrate phosphorylation	2	0.007168	8467752	0.005822	1.231217	0.483501	0.696797
GO:0046889	positive regulation of lipid biosynthetic process	6	0.021505	29043244	0.019970	1.076908	0.484276	0.696888
GO:0048935	peripheral nervous system neuron development	1	0.003584	3445483	0.002369	1.512943	0.484051	0.696888
GO:0050966	detection of mechanical stimulus involved in sensory perception of pain	1	0.003584	3445923	0.002369	1.512750	0.484095	0.696888
GO:0071492	cellular response to UV-A	1	0.003584	3445717	0.002369	1.512840	0.484074	0.696888
GO:0071816	tail-anchored membrane protein insertion into ER membrane	1	0.003584	3447596	0.002370	1.512016	0.484261	0.696888
GO:0110095	cellular detoxification of aldehyde	1	0.003584	3447464	0.002370	1.512073	0.484248	0.696888
GO:0050864	regulation of B cell activation	8	0.028674	39380936	0.027078	1.058953	0.484459	0.69698
GO:0001890	placenta development	3	0.010753	13601490	0.009352	1.149761	0.484604	0.697019
GO:0010894	negative regulation of steroid biosynthetic process	2	0.007168	8488793	0.005837	1.228165	0.484796	0.697125
GO:0010763	positive regulation of fibroblast migration	1	0.003584	3457702	0.002377	1.507596	0.485262	0.697623
GO:0031204	post-translational protein targeting to membrane, translocation	1	0.003584	3459449	0.002379	1.506835	0.485435	0.697701
GO:0034374	low-density lipoprotein particle remodeling	1	0.003584	3464071	0.002382	1.504824	0.485892	0.697846
GO:0036158	outer dynein arm assembly	1	0.003584	3463695	0.002382	1.504988	0.485855	0.697846
GO:0043933	protein-containing complex organization	59	0.211470	304199373	0.209161	1.011035	0.485847	0.697846
GO:0046949	fatty-acyl-CoA biosynthetic process	2	0.007168	8521054	0.005859	1.223515	0.486778	0.698949
GO:0061469	regulation of type B pancreatic cell proliferation	1	0.003584	3481274	0.002394	1.497388	0.48759	0.699943
GO:0034340	response to type I interferon	3	0.010753	13667423	0.009397	1.144214	0.487784	0.700051
GO:1900246	positive regulation of RIG-I signaling pathway	1	0.003584	3485605	0.002397	1.495528	0.488016	0.700213
GO:0033313	meiotic cell cycle checkpoint signaling	1	0.003584	3489603	0.002399	1.493814	0.48841	0.700399
GO:0042984	regulation of amyloid precursor protein biosynthetic process	1	0.003584	3491167	0.002400	1.493145	0.488564	0.700399
GO:0050818	regulation of coagulation	4	0.014337	18838290	0.012953	1.106856	0.488569	0.700399
GO:1904779	regulation of protein localization to centrosome	1	0.003584	3491768	0.002401	1.492888	0.488623	0.700399
GO:0019915	lipid storage	2	0.007168	8556879	0.005884	1.218393	0.488974	0.700731
GO:0050807	regulation of synapse organization	16	0.057348	81035964	0.055719	1.029236	0.489192	0.700873
GO:0043588	skin development	3	0.010753	13705702	0.009424	1.141018	0.489626	0.701324
GO:2000508	regulation of dendritic cell chemotaxis	1	0.003584	3503445	0.002409	1.487912	0.48977	0.701359
GO:2000822	regulation of behavioral fear response	1	0.003584	3515126	0.002417	1.482968	0.490915	0.702827
GO:0009306	protein secretion	6	0.021505	29254040	0.020114	1.069149	0.491218	0.702913
GO:0010458	exit from mitosis	1	0.003584	3519249	0.002420	1.481230	0.491318	0.702913
GO:0016073	snRNA metabolic process	4	0.014337	18906195	0.013000	1.102881	0.491346	0.702913
GO:1903555	regulation of tumor necrosis factor superfamily cytokine production	10	0.035842	50006552	0.034383	1.042427	0.491573	0.702913
GO:2000291	regulation of myoblast proliferation	1	0.003584	3520678	0.002421	1.480629	0.491458	0.702913
GO:0061072	iris morphogenesis	1	0.003584	3527953	0.002426	1.477576	0.492169	0.703417
GO:0071108	protein K48-linked deubiquitination	2	0.007168	8610294	0.005920	1.210834	0.492236	0.703417
GO:0120197	mucociliary clearance	1	0.003584	3529131	0.002427	1.477083	0.492284	0.703417
GO:0006616	SRP-dependent cotranslational protein targeting to membrane, translocation	1	0.003584	3535347	0.002431	1.474486	0.49289	0.703975
GO:0045843	negative regulation of striated muscle tissue development	1	0.003584	3538048	0.002433	1.473360	0.493154	0.703975
GO:1901568	fatty acid derivative metabolic process	4	0.014337	18947003	0.013028	1.100505	0.493013	0.703975
GO:2000311	regulation of AMPA receptor activity	2	0.007168	8623879	0.005930	1.208927	0.493064	0.703975
GO:0070303	negative regulation of stress-activated protein kinase signaling cascade	1	0.003584	3544781	0.002437	1.470562	0.49381	0.70474
GO:0045337	farnesyl diphosphate biosynthetic process	1	0.003584	3547836	0.002439	1.469295	0.494107	0.704993
GO:1901861	regulation of muscle tissue development	3	0.010753	13802104	0.009490	1.133049	0.494251	0.705027
GO:0042761	very long-chain fatty acid biosynthetic process	1	0.003584	3552706	0.002443	1.467281	0.49458	0.705149
GO:0046457	prostanoid biosynthetic process	1	0.003584	3553894	0.002444	1.466791	0.494696	0.705149
GO:0050920	regulation of chemotaxis	11	0.039427	55318937	0.038036	1.036553	0.494535	0.705149
GO:1903008	organelle disassembly	4	0.014337	19014105	0.013074	1.096621	0.495747	0.706476
GO:0006091	generation of precursor metabolites and energy	16	0.057348	81378039	0.055954	1.024909	0.496038	0.70655
GO:0006617	SRP-dependent cotranslational protein targeting to membrane, signal sequence recognition	1	0.003584	3567745	0.002453	1.461096	0.49604	0.70655
GO:0033598	mammary gland epithelial cell proliferation	1	0.003584	3569242	0.002454	1.460483	0.496185	0.706586
GO:0007623	circadian rhythm	8	0.028674	39808143	0.027371	1.047588	0.496551	0.706936
GO:0015698	inorganic anion transport	6	0.021505	29422671	0.020230	1.063021	0.496749	0.707047
GO:0045454	cell redox homeostasis	3	0.010753	13858533	0.009529	1.128435	0.496948	0.707158
GO:0051051	negative regulation of transport	20	0.071685	102244562	0.070301	1.019677	0.497184	0.707322
GO:0009235	cobalamin metabolic process	1	0.003584	3585710	0.002465	1.453776	0.497778	0.707638
GO:0042159	lipoprotein catabolic process	1	0.003584	3591516	0.002469	1.451426	0.498339	0.707638
GO:0043651	linoleic acid metabolic process	1	0.003584	3585033	0.002465	1.454050	0.497713	0.707638
GO:0045109	intermediate filament organization	2	0.007168	8709529	0.005988	1.197038	0.498262	0.707638
GO:0048635	negative regulation of muscle organ development	1	0.003584	3588049	0.002467	1.452828	0.498004	0.707638
GO:0062111	zinc ion import into organelle	1	0.003584	3589241	0.002468	1.452346	0.498119	0.707638
GO:0071305	cellular response to vitamin D	1	0.003584	3590022	0.002468	1.452030	0.498194	0.707638
GO:2000785	regulation of autophagosome assembly	3	0.010753	13888325	0.009549	1.126015	0.498369	0.707638
GO:0001894	tissue homeostasis	9	0.032258	45118829	0.031023	1.039818	0.499557	0.70864
GO:0060249	anatomical structure homeostasis	9	0.032258	45118829	0.031023	1.039818	0.499557	0.70864
GO:1902229	regulation of intrinsic apoptotic signaling pathway in response to DNA damage	3	0.010753	13912086	0.009566	1.124091	0.499501	0.70864
GO:2000794	regulation of epithelial cell proliferation involved in lung morphogenesis	1	0.003584	3601477	0.002476	1.447411	0.499299	0.70864
GO:0006103	2-oxoglutarate metabolic process	1	0.003584	3609144	0.002482	1.444337	0.500036	0.709149
GO:0060586	multicellular organismal-level iron ion homeostasis	2	0.007168	8746799	0.006014	1.191938	0.500513	0.709515
GO:0060982	coronary artery morphogenesis	1	0.003584	3614344	0.002485	1.442259	0.500536	0.709515
GO:0051248	negative regulation of protein metabolic process	29	0.103943	149304283	0.102659	1.012508	0.500682	0.709552
GO:0014854	response to inactivity	1	0.003584	3618241	0.002488	1.440705	0.50091	0.709613
GO:0033089	positive regulation of T cell differentiation in thymus	1	0.003584	3620096	0.002489	1.439967	0.501088	0.709613
GO:0072520	seminiferous tubule development	1	0.003584	3620083	0.002489	1.439972	0.501087	0.709613
GO:0033631	cell-cell adhesion mediated by integrin	1	0.003584	3624496	0.002492	1.438219	0.50151	0.709876
GO:1903365	regulation of fear response	1	0.003584	3624547	0.002492	1.438199	0.501515	0.709876
GO:0002263	cell activation involved in immune response	9	0.032258	45212052	0.031087	1.037674	0.502028	0.709964
GO:0006497	protein lipidation	2	0.007168	8785764	0.006041	1.186651	0.50286	0.709964
GO:0009156	ribonucleoside monophosphate biosynthetic process	2	0.007168	8783893	0.006040	1.186904	0.502748	0.709964
GO:0010960	magnesium ion homeostasis	1	0.003584	3630122	0.002496	1.435990	0.502049	0.709964
GO:0030203	glycosaminoglycan metabolic process	3	0.010753	13977654	0.009611	1.118818	0.502618	0.709964
GO:0045445	myoblast differentiation	2	0.007168	8786531	0.006041	1.186548	0.502906	0.709964
GO:0048087	positive regulation of developmental pigmentation	1	0.003584	3630417	0.002496	1.435873	0.502078	0.709964
GO:0060075	regulation of resting membrane potential	1	0.003584	3633887	0.002499	1.434502	0.50241	0.709964
GO:0072009	nephron epithelium development	2	0.007168	8778780	0.006036	1.187595	0.50244	0.709964
GO:0090646	mitochondrial tRNA processing	1	0.003584	3629041	0.002495	1.436418	0.501946	0.709964
GO:1902117	positive regulation of organelle assembly	5	0.017921	24394602	0.016773	1.068437	0.502704	0.709964
GO:0044818	mitotic G2/M transition checkpoint	4	0.014337	19203754	0.013204	1.085792	0.503443	0.710551
GO:0006109	regulation of carbohydrate metabolic process	10	0.035842	50483307	0.034711	1.032583	0.503579	0.710572
GO:0006450	regulation of translational fidelity	1	0.003584	3649402	0.002509	1.428404	0.503892	0.710844
GO:0009123	nucleoside monophosphate metabolic process	4	0.014337	19237070	0.013227	1.083911	0.50479	0.71145
GO:0085029	extracellular matrix assembly	2	0.007168	8814761	0.006061	1.182748	0.504602	0.71145
GO:0099171	presynaptic modulation of chemical synaptic transmission	2	0.007168	8815560	0.006061	1.182640	0.50465	0.71145
GO:1901847	nicotinate metabolic process	1	0.003584	3658989	0.002516	1.424661	0.504806	0.71145
GO:0014909	smooth muscle cell migration	1	0.003584	3673551	0.002526	1.419014	0.506191	0.71323
GO:0032092	positive regulation of protein binding	1	0.003584	3676955	0.002528	1.417700	0.506514	0.713515
GO:0034135	regulation of toll-like receptor 2 signaling pathway	1	0.003584	3686062	0.002534	1.414197	0.507378	0.713943
GO:0050774	negative regulation of dendrite morphogenesis	1	0.003584	3687849	0.002536	1.413512	0.507547	0.713943
GO:0060099	regulation of phagocytosis, engulfment	1	0.003584	3684569	0.002533	1.414770	0.507236	0.713943
GO:1905037	autophagosome organization	4	0.014337	19303641	0.013273	1.080173	0.507476	0.713943
GO:1905153	regulation of membrane invagination	1	0.003584	3684569	0.002533	1.414770	0.507236	0.713943
GO:2000045	regulation of G1/S transition of mitotic cell cycle	10	0.035842	50639975	0.034819	1.029388	0.507508	0.713943
GO:0006863	purine nucleobase transport	1	0.003584	3693806	0.002540	1.411232	0.508111	0.71413
GO:0008340	determination of adult lifespan	2	0.007168	8870440	0.006099	1.175324	0.507936	0.71413
GO:0010575	positive regulation of vascular endothelial growth factor production	2	0.007168	8873703	0.006101	1.174891	0.508131	0.71413
GO:0033617	mitochondrial respiratory chain complex IV assembly	2	0.007168	8879967	0.006106	1.174063	0.508505	0.71413
GO:0042182	ketone catabolic process	1	0.003584	3700409	0.002544	1.408714	0.508735	0.71413
GO:0060760	positive regulation of response to cytokine stimulus	4	0.014337	19333944	0.013294	1.078480	0.508696	0.71413
GO:0071772	response to BMP	2	0.007168	8884476	0.006109	1.173467	0.508774	0.71413
GO:0071773	cellular response to BMP stimulus	2	0.007168	8884476	0.006109	1.173467	0.508774	0.71413
GO:1905821	positive regulation of chromosome condensation	1	0.003584	3695761	0.002541	1.410486	0.508296	0.71413
GO:0009581	detection of external stimulus	7	0.025090	35024647	0.024082	1.041830	0.508983	0.714253
GO:0045104	intermediate filament cytoskeleton organization	3	0.010753	14115662	0.009706	1.107880	0.509147	0.714312
GO:0006744	ubiquinone biosynthetic process	1	0.003584	3712741	0.002553	1.404035	0.509899	0.714345
GO:0008543	fibroblast growth factor receptor signaling pathway	3	0.010753	14130601	0.009716	1.106709	0.509851	0.714345
GO:0034101	erythrocyte homeostasis	1	0.003584	3709975	0.002551	1.405082	0.509638	0.714345
GO:0035089	establishment of apical/basal cell polarity	1	0.003584	3710670	0.002551	1.404819	0.509704	0.714345
GO:0045948	positive regulation of translational initiation	2	0.007168	8902940	0.006121	1.171033	0.509875	0.714345
GO:1901663	quinone biosynthetic process	1	0.003584	3712741	0.002553	1.404035	0.509899	0.714345
GO:0000388	spliceosome conformational change to release U4 (or U4atac) and U1 (or U11)	2	0.007168	8906711	0.006124	1.170537	0.510099	0.714372
GO:0006833	water transport	1	0.003584	3716722	0.002556	1.402531	0.510274	0.714372
GO:0071577	zinc ion transmembrane transport	2	0.007168	8909794	0.006126	1.170132	0.510283	0.714372
GO:0006505	GPI anchor metabolic process	2	0.007168	8918663	0.006132	1.168969	0.510811	0.714771
GO:0006506	GPI anchor biosynthetic process	2	0.007168	8918663	0.006132	1.168969	0.510811	0.714771
GO:0008630	intrinsic apoptotic signaling pathway in response to DNA damage	5	0.017921	24644309	0.016945	1.057611	0.511636	0.715114
GO:0043102	amino acid salvage	1	0.003584	3739386	0.002571	1.394031	0.512404	0.715114
GO:0043247	telomere maintenance in response to DNA damage	1	0.003584	3729874	0.002565	1.397586	0.511511	0.715114
GO:0045953	negative regulation of natural killer cell mediated cytotoxicity	1	0.003584	3735269	0.002568	1.395567	0.512018	0.715114
GO:0046596	regulation of viral entry into host cell	1	0.003584	3736833	0.002569	1.394983	0.512165	0.715114
GO:0051963	regulation of synapse assembly	9	0.032258	45567376	0.031331	1.029582	0.511417	0.715114
GO:0060071	Wnt signaling pathway, planar cell polarity pathway	2	0.007168	8936723	0.006145	1.166606	0.511885	0.715114
GO:0071265	L-methionine biosynthetic process	1	0.003584	3739386	0.002571	1.394031	0.512404	0.715114
GO:0071267	L-methionine salvage	1	0.003584	3739386	0.002571	1.394031	0.512404	0.715114
GO:0097021	lymphocyte migration into lymphoid organs	1	0.003584	3740227	0.002572	1.393717	0.512483	0.715114
GO:1900226	negative regulation of NLRP3 inflammasome complex assembly	1	0.003584	3732492	0.002566	1.396606	0.511757	0.715114
GO:2000059	negative regulation of ubiquitin-dependent protein catabolic process	4	0.014337	19429016	0.013359	1.073203	0.512517	0.715114
GO:0001935	endothelial cell proliferation	2	0.007168	8963478	0.006163	1.163124	0.513473	0.715769
GO:0034063	stress granule assembly	2	0.007168	8957737	0.006159	1.163870	0.513133	0.715769
GO:0042592	homeostatic process	59	0.211470	306642150	0.210841	1.002981	0.513351	0.715769
GO:1902742	apoptotic process involved in development	2	0.007168	8961516	0.006162	1.163379	0.513357	0.715769
GO:0032305	positive regulation of icosanoid secretion	1	0.003584	3757943	0.002584	1.387147	0.514141	0.7164
GO:0061458	reproductive system development	2	0.007168	8975222	0.006171	1.161602	0.514169	0.7164
GO:0032717	negative regulation of interleukin-8 production	1	0.003584	3759929	0.002585	1.386414	0.514327	0.716449
GO:0000082	G1/S transition of mitotic cell cycle	5	0.017921	24737430	0.017009	1.053630	0.514951	0.716979
GO:0007631	feeding behavior	5	0.017921	24734948	0.017007	1.053736	0.514863	0.716979
GO:0097499	protein localization to non-motile cilium	1	0.003584	3777619	0.002597	1.379922	0.515976	0.718236
GO:0006907	pinocytosis	1	0.003584	3786020	0.002603	1.376860	0.516758	0.719154
GO:0098543	detection of other organism	1	0.003584	3789759	0.002606	1.375501	0.517105	0.719467
GO:0002262	myeloid cell homeostasis	2	0.007168	9031508	0.006210	1.154363	0.517497	0.719841
GO:0006644	phospholipid metabolic process	17	0.060932	87697475	0.060299	1.010496	0.517673	0.719915
GO:0032306	regulation of prostaglandin secretion	1	0.003584	3797684	0.002611	1.372631	0.517841	0.719915
GO:0055089	fatty acid homeostasis	1	0.003584	3798508	0.002612	1.372333	0.517917	0.719915
GO:0002690	positive regulation of leukocyte chemotaxis	5	0.017921	24827585	0.017071	1.049804	0.518151	0.72007
GO:0001944	vasculature development	4	0.014337	19582944	0.013465	1.064767	0.518673	0.720507
GO:0033865	nucleoside bisphosphate metabolic process	1	0.003584	3824993	0.002630	1.362831	0.520367	0.720507
GO:0033875	ribonucleoside bisphosphate metabolic process	1	0.003584	3824993	0.002630	1.362831	0.520367	0.720507
GO:0034032	purine nucleoside bisphosphate metabolic process	1	0.003584	3824993	0.002630	1.362831	0.520367	0.720507
GO:0034035	purine ribonucleoside bisphosphate metabolic process	1	0.003584	3824993	0.002630	1.362831	0.520367	0.720507
GO:0034375	high-density lipoprotein particle remodeling	1	0.003584	3808018	0.002618	1.368906	0.518798	0.720507
GO:0035278	miRNA-mediated gene silencing by inhibition of translation	1	0.003584	3813564	0.002622	1.366915	0.519311	0.720507
GO:0044342	type B pancreatic cell proliferation	1	0.003584	3811798	0.002621	1.367549	0.519148	0.720507
GO:0050427	3'-phosphoadenosine 5'-phosphosulfate metabolic process	1	0.003584	3824993	0.002630	1.362831	0.520367	0.720507
GO:0072078	nephron tubule morphogenesis	1	0.003584	3817968	0.002625	1.365339	0.519718	0.720507
GO:0072088	nephron epithelium morphogenesis	1	0.003584	3817968	0.002625	1.365339	0.519718	0.720507
GO:0072148	epithelial cell fate commitment	1	0.003584	3811247	0.002621	1.367746	0.519097	0.720507
GO:1900864	mitochondrial RNA modification	1	0.003584	3822072	0.002628	1.363873	0.520097	0.720507
GO:1903321	negative regulation of protein modification by small protein conjugation or removal	5	0.017921	24891858	0.017115	1.047093	0.520427	0.720507
GO:2000644	regulation of receptor catabolic process	1	0.003584	3810630	0.002620	1.367968	0.51904	0.720507
GO:2000833	positive regulation of steroid hormone secretion	1	0.003584	3825543	0.002630	1.362635	0.520417	0.720507
GO:0006636	unsaturated fatty acid biosynthetic process	2	0.007168	9103789	0.006260	1.145198	0.521747	0.720585
GO:0034635	glutathione transport	1	0.003584	3837648	0.002639	1.358337	0.521533	0.720585
GO:0040034	regulation of development, heterochronic	1	0.003584	3840945	0.002641	1.357171	0.521836	0.720585
GO:0050771	negative regulation of axonogenesis	3	0.010753	14368352	0.009879	1.088396	0.520983	0.720585
GO:0070542	response to fatty acid	4	0.014337	19639157	0.013503	1.061719	0.520913	0.720585
GO:0071692	protein localization to extracellular region	6	0.021505	30188250	0.020757	1.036062	0.521597	0.720585
GO:1900024	regulation of substrate adhesion-dependent cell spreading	3	0.010753	14381162	0.009888	1.087427	0.521579	0.720585
GO:1902904	negative regulation of supramolecular fiber organization	8	0.028674	40685277	0.027974	1.025003	0.521115	0.720585
GO:2000241	regulation of reproductive process	9	0.032258	45968643	0.031607	1.020595	0.521955	0.720585
GO:2000352	negative regulation of endothelial cell apoptotic process	2	0.007168	9102505	0.006259	1.145359	0.521672	0.720585
GO:2001053	regulation of mesenchymal cell apoptotic process	1	0.003584	3833856	0.002636	1.359680	0.521184	0.720585
GO:2001280	positive regulation of unsaturated fatty acid biosynthetic process	1	0.003584	3838811	0.002639	1.357925	0.52164	0.720585
GO:0038034	signal transduction in absence of ligand	2	0.007168	9113800	0.006266	1.143940	0.522334	0.720938
GO:0034341	response to type II interferon	6	0.021505	30221599	0.020780	1.034919	0.522668	0.721231
GO:0002407	dendritic cell chemotaxis	1	0.003584	3854928	0.002651	1.352248	0.52312	0.721685
GO:0042462	eye photoreceptor cell development	2	0.007168	9130871	0.006278	1.141801	0.523333	0.72173
GO:0045898	regulation of RNA polymerase II transcription preinitiation complex assembly	1	0.003584	3859106	0.002653	1.350784	0.523503	0.72173
GO:0071347	cellular response to interleukin-1	3	0.010753	14422967	0.009917	1.084275	0.523521	0.72173
GO:0015936	coenzyme A metabolic process	1	0.003584	3865450	0.002658	1.348567	0.524084	0.721855
GO:0035592	establishment of protein localization to extracellular region	6	0.021505	30270133	0.020813	1.033260	0.524226	0.721855
GO:0043094	metabolic compound salvage	3	0.010753	14427792	0.009920	1.083912	0.523745	0.721855
GO:0046655	folic acid metabolic process	1	0.003584	3864477	0.002657	1.348907	0.523995	0.721855
GO:1903671	negative regulation of sprouting angiogenesis	1	0.003584	3866507	0.002659	1.348198	0.524181	0.721855
GO:0007189	adenylate cyclase-activating G protein-coupled receptor signaling pathway	8	0.028674	40809127	0.028060	1.021893	0.524551	0.722133
GO:0071902	positive regulation of protein serine/threonine kinase activity	3	0.010753	14448707	0.009935	1.082343	0.524715	0.722189
GO:0042451	purine nucleoside biosynthetic process	1	0.003584	3885759	0.002672	1.341519	0.52594	0.722353
GO:0042455	ribonucleoside biosynthetic process	1	0.003584	3885759	0.002672	1.341519	0.52594	0.722353
GO:0043380	regulation of memory T cell differentiation	1	0.003584	3878764	0.002667	1.343938	0.525302	0.722353
GO:0046129	purine ribonucleoside biosynthetic process	1	0.003584	3885759	0.002672	1.341519	0.52594	0.722353
GO:0051701	biological process involved in interaction with host	7	0.025090	35583159	0.024466	1.025478	0.525629	0.722353
GO:0170062	nutrient storage	2	0.007168	9168758	0.006304	1.137083	0.525546	0.722353
GO:1905330	regulation of morphogenesis of an epithelium	4	0.014337	19751383	0.013581	1.055687	0.525369	0.722353
GO:2000009	negative regulation of protein localization to cell surface	1	0.003584	3875757	0.002665	1.344981	0.525027	0.722353
GO:2000278	regulation of DNA biosynthetic process	5	0.017921	25030680	0.017211	1.041286	0.525328	0.722353
GO:0033152	immunoglobulin V(D)J recombination	1	0.003584	3889417	0.002674	1.340257	0.526273	0.722642
GO:0002251	organ or tissue specific immune response	2	0.007168	9187292	0.006317	1.134789	0.526626	0.722789
GO:0006829	zinc ion transport	2	0.007168	9186617	0.006317	1.134872	0.526587	0.722789
GO:1900006	positive regulation of dendrite development	1	0.003584	3895395	0.002678	1.338200	0.526818	0.722883
GO:0003056	regulation of vascular associated smooth muscle contraction	1	0.003584	3897214	0.002680	1.337576	0.526983	0.722941
GO:0030574	collagen catabolic process	2	0.007168	9198641	0.006325	1.133389	0.527287	0.723091
GO:0044725	epigenetic programming in the zygotic pronuclei	1	0.003584	3901120	0.002682	1.336236	0.527339	0.723091
GO:0006520	amino acid metabolic process	13	0.046595	67218320	0.046218	1.008157	0.527637	0.723172
GO:0006940	regulation of smooth muscle contraction	3	0.010753	14515905	0.009981	1.077333	0.527823	0.723172
GO:0016558	protein import into peroxisome matrix	1	0.003584	3907188	0.002687	1.334161	0.52789	0.723172
GO:0044743	protein transmembrane import into intracellular organelle	1	0.003584	3907188	0.002687	1.334161	0.52789	0.723172
GO:0043414	macromolecule methylation	7	0.025090	35671031	0.024527	1.022951	0.528229	0.723468
GO:0032094	response to food	2	0.007168	9220580	0.006340	1.130692	0.528562	0.723587
GO:0090190	positive regulation of branching involved in ureteric bud morphogenesis	1	0.003584	3913436	0.002691	1.332031	0.528457	0.723587
GO:0030219	megakaryocyte differentiation	1	0.003584	3917447	0.002694	1.330667	0.528821	0.723773
GO:0009582	detection of abiotic stimulus	7	0.025090	35719456	0.024560	1.021565	0.52966	0.72463
GO:0015851	nucleobase transport	1	0.003584	3927088	0.002700	1.327401	0.529694	0.72463
GO:0016479	negative regulation of transcription by RNA polymerase I	1	0.003584	3933244	0.002704	1.325323	0.53025	0.725054
GO:0050433	regulation of catecholamine secretion	2	0.007168	9248691	0.006359	1.127256	0.530192	0.725054
GO:0033273	response to vitamin	4	0.014337	19882755	0.013671	1.048712	0.53056	0.725092
GO:0042939	tripeptide transport	1	0.003584	3937650	0.002707	1.323840	0.530648	0.725092
GO:0048710	regulation of astrocyte differentiation	2	0.007168	9254468	0.006363	1.126552	0.530527	0.725092
GO:0006012	galactose metabolic process	1	0.003584	3943179	0.002711	1.321984	0.531147	0.72525
GO:0007096	regulation of exit from mitosis	1	0.003584	3950411	0.002716	1.319564	0.531799	0.72525
GO:0018022	peptidyl-lysine methylation	1	0.003584	3946217	0.002713	1.320966	0.531421	0.72525
GO:0022900	electron transport chain	5	0.017921	25214883	0.017337	1.033679	0.531797	0.72525
GO:0030497	fatty acid elongation	1	0.003584	3950832	0.002717	1.319423	0.531837	0.72525
GO:0032908	regulation of transforming growth factor beta1 production	1	0.003584	3941170	0.002710	1.322658	0.530966	0.72525
GO:0033962	P-body assembly	1	0.003584	3948341	0.002715	1.320255	0.531612	0.72525
GO:0042276	error-prone translesion synthesis	1	0.003584	3952622	0.002718	1.318826	0.531998	0.72525
GO:0046512	sphingosine biosynthetic process	1	0.003584	3951876	0.002717	1.319075	0.531931	0.72525
GO:0046520	sphingoid biosynthetic process	1	0.003584	3951876	0.002717	1.319075	0.531931	0.72525
GO:0051247	positive regulation of protein metabolic process	39	0.139785	203761086	0.140102	0.997737	0.53223	0.725398
GO:0043406	positive regulation of MAP kinase activity	2	0.007168	9290233	0.006388	1.122215	0.532595	0.725727
GO:0006939	smooth muscle contraction	3	0.010753	14627955	0.010058	1.069080	0.532981	0.725916
GO:0045103	intermediate filament-based process	3	0.010753	14627281	0.010057	1.069129	0.53295	0.725916
GO:0060042	retina morphogenesis in camera-type eye	1	0.003584	3965932	0.002727	1.314399	0.533195	0.726039
GO:0050884	neuromuscular process controlling posture	1	0.003584	3970711	0.002730	1.312818	0.533624	0.726455
GO:0045605	negative regulation of epidermal cell differentiation	1	0.003584	3973983	0.002732	1.311737	0.533917	0.726518
GO:0045683	negative regulation of epidermis development	1	0.003584	3973983	0.002732	1.311737	0.533917	0.726518
GO:0022404	molting cycle process	5	0.017921	25290968	0.017390	1.030569	0.534457	0.726917
GO:0022405	hair cycle process	5	0.017921	25290968	0.017390	1.030569	0.534457	0.726917
GO:0009408	response to heat	4	0.014337	19989735	0.013745	1.043099	0.534767	0.727169
GO:0048678	response to axon injury	3	0.010753	14673020	0.010089	1.065797	0.535047	0.727381
GO:0006400	tRNA modification	5	0.017921	25323062	0.017412	1.029263	0.535578	0.727903
GO:0048878	chemical homeostasis	40	0.143369	209258800	0.143882	0.996435	0.535678	0.727903
GO:0032328	alanine transport	1	0.003584	3997465	0.002749	1.304031	0.536018	0.728028
GO:0032526	response to retinoic acid	6	0.021505	30638432	0.021066	1.020839	0.535983	0.728028
GO:0032435	negative regulation of proteasomal ubiquitin-dependent protein catabolic process	3	0.010753	14699723	0.010107	1.063861	0.536268	0.728199
GO:0001878	response to yeast	1	0.003584	4003810	0.002753	1.301965	0.536584	0.728291
GO:0001946	lymphangiogenesis	1	0.003584	4002852	0.002752	1.302276	0.536498	0.728291
GO:0010498	proteasomal protein catabolic process	25	0.089606	130731913	0.089889	0.996853	0.53693	0.728557
GO:0097264	self proteolysis	1	0.003584	4008790	0.002756	1.300347	0.537027	0.728557
GO:0002224	toll-like receptor signaling pathway	3	0.010753	14721365	0.010122	1.062297	0.537257	0.7287
GO:0045725	positive regulation of glycogen biosynthetic process	1	0.003584	4016362	0.002762	1.297896	0.537701	0.729135
GO:1901836	regulation of transcription of nucleolar large rRNA by RNA polymerase I	1	0.003584	4022686	0.002766	1.295855	0.538263	0.729728
GO:0006743	ubiquinone metabolic process	1	0.003584	4028108	0.002770	1.294111	0.538745	0.729882
GO:0007398	ectoderm development	1	0.003584	4028158	0.002770	1.294095	0.538749	0.729882
GO:0030210	heparin proteoglycan biosynthetic process	1	0.003584	4026667	0.002769	1.294574	0.538617	0.729882
GO:0030501	positive regulation of bone mineralization	3	0.010753	14777408	0.010161	1.058268	0.539811	0.73099
GO:0050731	positive regulation of peptidyl-tyrosine phosphorylation	3	0.010753	14777500	0.010161	1.058261	0.539816	0.73099
GO:0006515	protein quality control for misfolded or incompletely synthesized proteins	2	0.007168	9421218	0.006478	1.106613	0.540115	0.731058
GO:0042509	regulation of tyrosine phosphorylation of STAT protein	2	0.007168	9419240	0.006476	1.106845	0.540002	0.731058
GO:0000422	autophagy of mitochondrion	4	0.014337	20136687	0.013846	1.035487	0.540515	0.731095
GO:0019218	regulation of steroid metabolic process	6	0.021505	30774079	0.021160	1.016340	0.540282	0.731095
GO:0070229	negative regulation of lymphocyte apoptotic process	2	0.007168	9426086	0.006481	1.106041	0.540393	0.731095
GO:0031648	protein destabilization	3	0.010753	14806353	0.010181	1.056199	0.541128	0.731755
GO:0071715	icosanoid transport	2	0.007168	9441470	0.006492	1.104239	0.54127	0.731779
GO:0097320	plasma membrane tubulation	1	0.003584	4059173	0.002791	1.284207	0.541493	0.731912
GO:0045625	regulation of T-helper 1 cell differentiation	1	0.003584	4060815	0.002792	1.283688	0.541638	0.731939
GO:0002718	regulation of cytokine production involved in immune response	6	0.021505	30839015	0.021204	1.014199	0.542334	0.732622
GO:0065003	protein-containing complex assembly	52	0.186380	272616586	0.187446	0.994314	0.542392	0.732622
GO:0099022	vesicle tethering	2	0.007168	9465836	0.006509	1.101396	0.542657	0.732812
GO:0031946	regulation of glucocorticoid biosynthetic process	1	0.003584	4075869	0.002802	1.278947	0.542963	0.732888
GO:2000234	positive regulation of rRNA processing	1	0.003584	4075871	0.002802	1.278946	0.542963	0.732888
GO:0007056	spindle assembly involved in female meiosis	1	0.003584	4077996	0.002804	1.278280	0.54315	0.732972
GO:0044058	regulation of digestive system process	2	0.007168	9480132	0.006518	1.099736	0.54347	0.733067
GO:0045939	negative regulation of steroid metabolic process	2	0.007168	9480077	0.006518	1.099742	0.543467	0.733067
GO:0019082	viral protein processing	2	0.007168	9482565	0.006520	1.099453	0.543608	0.733085
GO:0045161	neuronal ion channel clustering	1	0.003584	4085375	0.002809	1.275971	0.543798	0.733173
GO:0001779	natural killer cell differentiation	1	0.003584	4127611	0.002838	1.262914	0.54749	0.733606
GO:0002696	positive regulation of leukocyte activation	18	0.064516	94431090	0.064929	0.993642	0.545597	0.733606
GO:0006590	thyroid hormone generation	1	0.003584	4098468	0.002818	1.271894	0.544946	0.733606
GO:0010762	regulation of fibroblast migration	2	0.007168	9545818	0.006564	1.092168	0.547191	0.733606
GO:0015914	phospholipid transport	5	0.017921	25620473	0.017616	1.017315	0.545901	0.733606
GO:0034163	regulation of toll-like receptor 9 signaling pathway	1	0.003584	4094137	0.002815	1.273240	0.544566	0.733606
GO:0034504	protein localization to nucleus	9	0.032258	46829947	0.032199	1.001824	0.544315	0.733606
GO:0034505	tooth mineralization	1	0.003584	4116977	0.002831	1.266176	0.546563	0.733606
GO:0043001	Golgi to plasma membrane protein transport	2	0.007168	9500656	0.006532	1.097360	0.544635	0.733606
GO:0043632	modification-dependent macromolecule catabolic process	28	0.100358	147074056	0.101125	0.992418	0.546028	0.733606
GO:0044027	negative regulation of gene expression via chromosomal CpG island methylation	1	0.003584	4126887	0.002838	1.263136	0.547427	0.733606
GO:0044843	cell cycle G1/S phase transition	5	0.017921	25654380	0.017639	1.015971	0.547071	0.733606
GO:0048333	mesodermal cell differentiation	1	0.003584	4121694	0.002834	1.264727	0.546974	0.733606
GO:0051092	positive regulation of NF-kappaB transcription factor activity	4	0.014337	20270193	0.013937	1.028667	0.545706	0.733606
GO:0051205	protein insertion into membrane	4	0.014337	20269806	0.013937	1.028686	0.545691	0.733606
GO:0051492	regulation of stress fiber assembly	5	0.017921	25640397	0.017630	1.016525	0.546588	0.733606
GO:0060033	anatomical structure regression	1	0.003584	4125529	0.002837	1.263552	0.547309	0.733606
GO:0060055	angiogenesis involved in wound healing	1	0.003584	4122675	0.002835	1.264426	0.54706	0.733606
GO:0070972	protein localization to endoplasmic reticulum	1	0.003584	4121662	0.002834	1.264737	0.546972	0.733606
GO:0072207	metanephric epithelium development	1	0.003584	4098983	0.002818	1.271735	0.544991	0.733606
GO:0090435	protein localization to nuclear envelope	1	0.003584	4116227	0.002830	1.266407	0.546498	0.733606
GO:0097709	connective tissue replacement	1	0.003584	4102199	0.002821	1.270738	0.545272	0.733606
GO:1902305	regulation of sodium ion transmembrane transport	2	0.007168	9508900	0.006538	1.096408	0.545102	0.733606
GO:1902430	negative regulation of amyloid-beta formation	1	0.003584	4118594	0.002832	1.265679	0.546704	0.733606
GO:1903322	positive regulation of protein modification by small protein conjugation or removal	7	0.025090	36236885	0.024916	1.006978	0.54484	0.733606
GO:1904580	regulation of intracellular mRNA localization	1	0.003584	4114624	0.002829	1.266900	0.546358	0.733606
GO:1905456	regulation of lymphoid progenitor cell differentiation	1	0.003584	4105265	0.002823	1.269789	0.54554	0.733606
GO:0032836	glomerular basement membrane development	1	0.003584	4129305	0.002839	1.262396	0.547637	0.733637
GO:0002730	regulation of dendritic cell cytokine production	1	0.003584	4132047	0.002841	1.261558	0.547876	0.733789
GO:0007006	mitochondrial membrane organization	6	0.021505	31030168	0.021336	1.007952	0.548352	0.734214
GO:1900242	regulation of synaptic vesicle endocytosis	1	0.003584	4138572	0.002846	1.259569	0.548443	0.734214
GO:1901875	positive regulation of post-translational protein modification	7	0.025090	36379409	0.025014	1.003033	0.548986	0.734774
GO:0002714	positive regulation of B cell mediated immunity	2	0.007168	9589660	0.006594	1.087175	0.549662	0.735176
GO:0002891	positive regulation of immunoglobulin mediated immune response	2	0.007168	9589660	0.006594	1.087175	0.549662	0.735176
GO:0050746	regulation of lipoprotein metabolic process	1	0.003584	4151456	0.002854	1.255660	0.549561	0.735176
GO:1901888	regulation of cell junction assembly	14	0.050179	73555474	0.050575	0.992169	0.550259	0.735807
GO:0038127	ERBB signaling pathway	4	0.014337	20398404	0.014026	1.022201	0.550663	0.735845
GO:0050687	negative regulation of defense response to virus	1	0.003584	4163062	0.002862	1.252160	0.550566	0.735845
GO:0051386	regulation of neurotrophin TRK receptor signaling pathway	1	0.003584	4161787	0.002862	1.252543	0.550455	0.735845
GO:0032823	regulation of natural killer cell differentiation	1	0.003584	4167152	0.002865	1.250931	0.550919	0.736018
GO:0060009	Sertoli cell development	1	0.003584	4170034	0.002867	1.250066	0.551168	0.736018
GO:0098761	cellular response to interleukin-7	1	0.003584	4169809	0.002867	1.250134	0.551149	0.736018
GO:0002082	regulation of oxidative phosphorylation	1	0.003584	4174529	0.002870	1.248720	0.551556	0.736197
GO:0002716	negative regulation of natural killer cell mediated immunity	1	0.003584	4175896	0.002871	1.248311	0.551674	0.736197
GO:0033135	regulation of peptidyl-serine phosphorylation	2	0.007168	9625543	0.006618	1.083122	0.551678	0.736197
GO:0060272	embryonic skeletal joint morphogenesis	1	0.003584	4183978	0.002877	1.245900	0.55237	0.736619
GO:1901862	negative regulation of muscle tissue development	1	0.003584	4182528	0.002876	1.246332	0.552246	0.736619
GO:1902017	regulation of cilium assembly	4	0.014337	20437645	0.014053	1.020239	0.552174	0.736619
GO:0060795	cell fate commitment involved in formation of primary germ layer	1	0.003584	4185580	0.002878	1.245423	0.552508	0.736636
GO:0043302	positive regulation of leukocyte degranulation	1	0.003584	4190925	0.002882	1.243835	0.552968	0.737082
GO:0036159	inner dynein arm assembly	1	0.003584	4197836	0.002886	1.241787	0.553562	0.737706
GO:0001942	hair follicle development	3	0.010753	15089559	0.010375	1.036376	0.553892	0.73791
GO:0048525	negative regulation of viral process	3	0.010753	15091225	0.010376	1.036262	0.553966	0.73791
GO:0007159	leukocyte cell-cell adhesion	3	0.010753	15097864	0.010381	1.035806	0.554263	0.738108
GO:0042559	pteridine-containing compound biosynthetic process	1	0.003584	4207205	0.002893	1.239022	0.554366	0.738108
GO:0031392	regulation of prostaglandin biosynthetic process	1	0.003584	4212683	0.002897	1.237411	0.554836	0.738437
GO:0045069	regulation of viral genome replication	4	0.014337	20507657	0.014101	1.016756	0.554864	0.738437
GO:0001958	endochondral ossification	2	0.007168	9691828	0.006664	1.075714	0.555385	0.738664
GO:0036075	replacement ossification	2	0.007168	9691828	0.006664	1.075714	0.555385	0.738664
GO:0045622	regulation of T-helper cell differentiation	3	0.010753	15123863	0.010399	1.034025	0.555423	0.738664
GO:1902931	negative regulation of alcohol biosynthetic process	1	0.003584	4220884	0.002902	1.235006	0.555538	0.738664
GO:0008535	respiratory chain complex IV assembly	2	0.007168	9702469	0.006671	1.074535	0.555978	0.738749
GO:0060986	endocrine hormone secretion	1	0.003584	4225322	0.002905	1.233709	0.555917	0.738749
GO:1904356	regulation of telomere maintenance via telomere lengthening	3	0.010753	15132398	0.010405	1.033442	0.555804	0.738749
GO:0002704	negative regulation of leukocyte mediated immunity	3	0.010753	15141310	0.010411	1.032834	0.556201	0.738823
GO:0072593	reactive oxygen species metabolic process	5	0.017921	25922889	0.017824	1.005447	0.556286	0.738823
GO:0007585	respiratory gaseous exchange by respiratory system	2	0.007168	9718205	0.006682	1.072795	0.556854	0.739281
GO:0031054	pre-miRNA processing	1	0.003584	4242541	0.002917	1.228702	0.557386	0.739281
GO:0033189	response to vitamin A	1	0.003584	4240140	0.002915	1.229398	0.557181	0.739281
GO:0043691	reverse cholesterol transport	1	0.003584	4237581	0.002914	1.230140	0.556963	0.739281
GO:0071285	cellular response to lithium ion	1	0.003584	4242174	0.002917	1.228808	0.557354	0.739281
GO:0160165	CD8-positive, alpha-beta T cell homeostasis	1	0.003584	4239947	0.002915	1.229454	0.557165	0.739281
GO:0051283	negative regulation of sequestering of calcium ion	3	0.010753	15171398	0.010432	1.030785	0.557541	0.73932
GO:0010661	positive regulation of muscle cell apoptotic process	2	0.007168	9740661	0.006697	1.070321	0.558103	0.739734
GO:0140353	lipid export from cell	1	0.003584	4250988	0.002923	1.226261	0.558104	0.739734
GO:0048854	brain morphogenesis	1	0.003584	4255842	0.002926	1.224862	0.558517	0.740114
GO:0006888	endoplasmic reticulum to Golgi vesicle-mediated transport	6	0.021505	31366631	0.021567	0.997140	0.558859	0.7404
GO:0001662	behavioral fear response	2	0.007168	9766566	0.006715	1.067482	0.559539	0.740466
GO:0006120	mitochondrial electron transport, NADH to ubiquinone	2	0.007168	9766509	0.006715	1.067489	0.559536	0.740466
GO:0010565	regulation of ketone metabolic process	7	0.025090	36740172	0.025262	0.993183	0.55941	0.740466
GO:0071362	cellular response to ether	1	0.003584	4264725	0.002932	1.222311	0.559271	0.740466
GO:1901874	negative regulation of post-translational protein modification	5	0.017921	26006526	0.017882	1.002214	0.559137	0.740466
GO:0071676	negative regulation of mononuclear cell migration	2	0.007168	9770388	0.006718	1.067065	0.559751	0.74058
GO:0035871	protein K11-linked deubiquitination	1	0.003584	4271998	0.002937	1.220230	0.559887	0.740593
GO:0008610	lipid biosynthetic process	25	0.089606	132227695	0.090917	0.985576	0.560605	0.741042
GO:0033235	positive regulation of protein sumoylation	1	0.003584	4277537	0.002941	1.218650	0.560356	0.741042
GO:0045836	positive regulation of meiotic nuclear division	1	0.003584	4279830	0.002943	1.217997	0.56055	0.741042
GO:2001243	negative regulation of intrinsic apoptotic signaling pathway	6	0.021505	31439648	0.021617	0.994824	0.561124	0.741562
GO:1902570	protein localization to nucleolus	1	0.003584	4295421	0.002953	1.213576	0.561866	0.742376
GO:0009072	aromatic amino acid metabolic process	2	0.007168	9815309	0.006749	1.062181	0.562233	0.742694
GO:0061053	somite development	1	0.003584	4309576	0.002963	1.209590	0.563058	0.743516
GO:0098655	monoatomic cation transmembrane transport	29	0.103943	153484818	0.105533	0.984930	0.563109	0.743516
GO:0032204	regulation of telomere maintenance	6	0.021505	31517509	0.021671	0.992366	0.563534	0.74391
GO:0042542	response to hydrogen peroxide	5	0.017921	26143206	0.017976	0.996974	0.563778	0.744065
GO:0007035	vacuolar acidification	2	0.007168	9848306	0.006771	1.058622	0.564051	0.744258
GO:0001503	ossification	7	0.025090	36913946	0.025381	0.988508	0.564393	0.744542
GO:0051785	positive regulation of nuclear division	3	0.010753	15341382	0.010548	1.019364	0.565063	0.745259
GO:0030859	polarized epithelial cell differentiation	1	0.003584	4336974	0.002982	1.201948	0.565355	0.74531
GO:0072350	tricarboxylic acid metabolic process	1	0.003584	4336047	0.002981	1.202205	0.565277	0.74531
GO:0031943	regulation of glucocorticoid metabolic process	1	0.003584	4347272	0.002989	1.199101	0.566215	0.745942
GO:0043045	epigenetic programming of gene expression	2	0.007168	9887113	0.006798	1.054467	0.566181	0.745942
GO:0050727	regulation of inflammatory response	19	0.068100	100841793	0.069337	0.982168	0.565981	0.745942
GO:0007340	acrosome reaction	1	0.003584	4362944	0.003000	1.194794	0.567521	0.746658
GO:0010574	regulation of vascular endothelial growth factor production	2	0.007168	9906480	0.006811	1.052406	0.567241	0.746658
GO:0021756	striatum development	1	0.003584	4362264	0.002999	1.194980	0.567465	0.746658
GO:0045071	negative regulation of viral genome replication	2	0.007168	9909528	0.006814	1.052082	0.567408	0.746658
GO:0071312	cellular response to alkaloid	2	0.007168	9907514	0.006812	1.052296	0.567298	0.746658
GO:0099601	regulation of neurotransmitter receptor activity	2	0.007168	9906353	0.006811	1.052419	0.567234	0.746658
GO:0002209	behavioral defense response	2	0.007168	9941317	0.006835	1.048718	0.569144	0.747582
GO:0006983	ER overload response	1	0.003584	4374864	0.003008	1.191539	0.568512	0.747582
GO:0007188	adenylate cyclase-modulating G protein-coupled receptor signaling pathway	11	0.039427	58506336	0.040228	0.980082	0.569454	0.747582
GO:0016075	rRNA catabolic process	1	0.003584	4386723	0.003016	1.188317	0.569496	0.747582
GO:0016446	somatic hypermutation of immunoglobulin genes	1	0.003584	4383420	0.003014	1.189213	0.569222	0.747582
GO:0031111	negative regulation of microtubule polymerization or depolymerization	2	0.007168	9938489	0.006834	1.049016	0.568989	0.747582
GO:0046676	negative regulation of insulin secretion	2	0.007168	9935131	0.006831	1.049371	0.568806	0.747582
GO:0048499	synaptic vesicle membrane organization	1	0.003584	4382238	0.003013	1.189534	0.569124	0.747582
GO:0050688	regulation of defense response to virus	3	0.010753	15437992	0.010615	1.012985	0.569304	0.747582
GO:0051123	RNA polymerase II preinitiation complex assembly	3	0.010753	15429823	0.010609	1.013521	0.568946	0.747582
GO:0051881	regulation of mitochondrial membrane potential	4	0.014337	20905625	0.014374	0.997400	0.56999	0.748065
GO:0003356	regulation of cilium beat frequency	1	0.003584	4396876	0.003023	1.185573	0.570336	0.748184
GO:0030488	tRNA methylation	2	0.007168	9961469	0.006849	1.046596	0.570242	0.748184
GO:0070986	left/right axis specification	1	0.003584	4405687	0.003029	1.183202	0.571064	0.748971
GO:1903053	regulation of extracellular matrix organization	3	0.010753	15490338	0.010651	1.009562	0.571591	0.749495
GO:0021854	hypothalamus development	1	0.003584	4417532	0.003037	1.180030	0.57204	0.749917
GO:0003334	keratinocyte development	1	0.003584	4435459	0.003050	1.175260	0.573514	0.75076
GO:0009167	purine ribonucleoside monophosphate metabolic process	2	0.007168	10021785	0.006891	1.040297	0.573515	0.75076
GO:0034982	mitochondrial protein processing	1	0.003584	4431404	0.003047	1.176336	0.573181	0.75076
GO:0042461	photoreceptor cell development	2	0.007168	10020824	0.006890	1.040397	0.573463	0.75076
GO:0044770	cell cycle phase transition	8	0.028674	42602108	0.029292	0.978885	0.573239	0.75076
GO:0050905	neuromuscular process	6	0.021505	31823521	0.021881	0.982824	0.572943	0.75076
GO:1901992	positive regulation of mitotic cell cycle phase transition	5	0.017921	26434260	0.018176	0.985997	0.573577	0.75076
GO:0046777	protein autophosphorylation	5	0.017921	26444110	0.018182	0.985629	0.573907	0.751025
GO:0032438	melanosome organization	2	0.007168	10033972	0.006899	1.039034	0.574175	0.751154
GO:0090025	regulation of monocyte chemotaxis	2	0.007168	10035577	0.006900	1.038868	0.574261	0.751154
GO:0006289	nucleotide-excision repair	3	0.010753	15560379	0.010699	1.005018	0.574639	0.751246
GO:0006999	nuclear pore organization	1	0.003584	4451353	0.003061	1.171064	0.574816	0.751246
GO:0010506	regulation of autophagy	18	0.064516	96033797	0.066031	0.977060	0.574843	0.751246
GO:1903046	meiotic cell cycle process	10	0.035842	53377125	0.036701	0.976602	0.574497	0.751246
GO:0031128	developmental induction	2	0.007168	10052127	0.006912	1.037157	0.575155	0.751487
GO:0006402	mRNA catabolic process	7	0.025090	37311476	0.025655	0.977976	0.575696	0.751715
GO:0045744	negative regulation of G protein-coupled receptor signaling pathway	3	0.010753	15580898	0.010713	1.003694	0.57553	0.751715
GO:0046326	positive regulation of D-glucose import	2	0.007168	10062476	0.006919	1.036091	0.575714	0.751715
GO:0021527	spinal cord association neuron differentiation	1	0.003584	4468526	0.003072	1.166563	0.576219	0.751777
GO:0031401	positive regulation of protein modification process	18	0.064516	96120173	0.066090	0.976182	0.576401	0.751777
GO:0043129	surfactant homeostasis	1	0.003584	4470620	0.003074	1.166017	0.57639	0.751777
GO:0070417	cellular response to cold	1	0.003584	4469650	0.003073	1.166270	0.576311	0.751777
GO:0150105	protein localization to cell-cell junction	1	0.003584	4464846	0.003070	1.167525	0.575919	0.751777
GO:0032026	response to magnesium ion	1	0.003584	4476393	0.003078	1.164513	0.57686	0.752042
GO:0035418	protein localization to synapse	3	0.010753	15610015	0.010733	1.001822	0.576791	0.752042
GO:0051580	regulation of neurotransmitter uptake	1	0.003584	4479013	0.003080	1.163832	0.577073	0.752153
GO:0010469	regulation of signaling receptor activity	3	0.010753	15636155	0.010751	1.000147	0.577922	0.753092
GO:0015669	gas transport	1	0.003584	4493132	0.003089	1.160175	0.578221	0.753215
GO:0099111	microtubule-based transport	12	0.043011	64244034	0.044173	0.973691	0.578272	0.753215
GO:1902992	negative regulation of amyloid precursor protein catabolic process	1	0.003584	4497405	0.003092	1.159073	0.578567	0.753432
GO:0050965	detection of temperature stimulus involved in sensory perception of pain	1	0.003584	4501037	0.003095	1.158137	0.578862	0.753649
GO:0031647	regulation of protein stability	19	0.068100	101589631	0.069851	0.974938	0.579167	0.75388
GO:0006511	ubiquitin-dependent protein catabolic process	27	0.096774	144015820	0.099022	0.977296	0.579329	0.753923
GO:0002252	immune effector process	16	0.057348	85674914	0.058908	0.973507	0.580009	0.754474
GO:1904491	protein localization to ciliary transition zone	1	0.003584	4514312	0.003104	1.154732	0.579936	0.754474
GO:0042416	dopamine biosynthetic process	1	0.003584	4527866	0.003113	1.151275	0.58103	0.755479
GO:0061162	establishment of monopolar cell polarity	1	0.003584	4529767	0.003115	1.150792	0.581184	0.755479
GO:0070234	positive regulation of T cell apoptotic process	1	0.003584	4531157	0.003116	1.150439	0.581296	0.755479
GO:0071295	cellular response to vitamin	1	0.003584	4528210	0.003114	1.151188	0.581058	0.755479
GO:0019079	viral genome replication	1	0.003584	4547724	0.003127	1.146248	0.582628	0.757043
GO:0006446	regulation of translational initiation	5	0.017921	26712932	0.018367	0.975711	0.582852	0.757167
GO:0099550	trans-synaptic signaling, modulating synaptic transmission	1	0.003584	4553447	0.003131	1.144807	0.583088	0.757306
GO:0000423	mitophagy	3	0.010753	15766948	0.010841	0.991851	0.583551	0.757739
GO:0008033	tRNA processing	7	0.025090	37614815	0.025863	0.970089	0.584227	0.75845
GO:0042753	positive regulation of circadian rhythm	1	0.003584	4570847	0.003143	1.140449	0.584482	0.758613
GO:0002829	negative regulation of type 2 immune response	1	0.003584	4582134	0.003151	1.137640	0.585383	0.759033
GO:0032456	endocytic recycling	4	0.014337	21325850	0.014663	0.977747	0.585649	0.759033
GO:0035672	oligopeptide transmembrane transport	1	0.003584	4587846	0.003155	1.136224	0.585839	0.759033
GO:0045070	positive regulation of viral genome replication	2	0.007168	10240850	0.007041	1.018044	0.585253	0.759033
GO:0070509	calcium ion import	2	0.007168	10248549	0.007047	1.017279	0.585661	0.759033
GO:0098734	macromolecule depalmitoylation	1	0.003584	4581073	0.003150	1.137903	0.585298	0.759033
GO:0099633	protein localization to postsynaptic specialization membrane	1	0.003584	4586299	0.003153	1.136607	0.585715	0.759033
GO:0099645	neurotransmitter receptor localization to postsynaptic specialization membrane	1	0.003584	4586299	0.003153	1.136607	0.585715	0.759033
GO:0045842	positive regulation of mitotic metaphase/anaphase transition	1	0.003584	4592260	0.003158	1.135131	0.58619	0.759321
GO:0030032	lamellipodium assembly	2	0.007168	10277105	0.007066	1.014453	0.587172	0.760258
GO:0071391	cellular response to estrogen stimulus	1	0.003584	4604462	0.003166	1.132123	0.587161	0.760258
GO:0000184	nuclear-transcribed mRNA catabolic process, nonsense-mediated decay	2	0.007168	10288224	0.007074	1.013356	0.58776	0.760349
GO:0048025	negative regulation of mRNA splicing, via spliceosome	2	0.007168	10285033	0.007072	1.013671	0.587591	0.760349
GO:0051481	negative regulation of cytosolic calcium ion concentration	1	0.003584	4610895	0.003170	1.130544	0.587672	0.760349
GO:0055064	chloride ion homeostasis	1	0.003584	4611469	0.003171	1.130403	0.587717	0.760349
GO:0072655	establishment of protein localization to mitochondrion	4	0.014337	21401056	0.014715	0.974311	0.588417	0.760697
GO:0080135	regulation of cellular response to stress	28	0.100358	149917715	0.103080	0.973594	0.588305	0.760697
GO:0090110	COPII-coated vesicle cargo loading	1	0.003584	4618264	0.003175	1.128740	0.588256	0.760697
GO:0045943	positive regulation of transcription by RNA polymerase I	2	0.007168	10308211	0.007088	1.011392	0.588814	0.760875
GO:1903078	positive regulation of protein localization to plasma membrane	3	0.010753	15889879	0.010926	0.984177	0.588798	0.760875
GO:0051641	cellular localization	64	0.229391	339765645	0.233616	0.981913	0.589227	0.761242
GO:0006885	regulation of pH	5	0.017921	26916721	0.018507	0.968324	0.589566	0.761512
GO:0002687	positive regulation of leukocyte migration	7	0.025090	37823759	0.026007	0.964730	0.590056	0.761942
GO:0045651	positive regulation of macrophage differentiation	1	0.003584	4642331	0.003192	1.122888	0.590159	0.761942
GO:0017062	respiratory chain complex III assembly	1	0.003584	4649555	0.003197	1.121144	0.590728	0.762008
GO:0030301	cholesterol transport	3	0.010753	15931155	0.010954	0.981627	0.59055	0.762008
GO:0032387	negative regulation of intracellular transport	3	0.010753	15928607	0.010952	0.981784	0.590442	0.762008
GO:0034551	mitochondrial respiratory chain complex III assembly	1	0.003584	4649555	0.003197	1.121144	0.590728	0.762008
GO:0001934	positive regulation of protein phosphorylation	11	0.039427	59466945	0.040888	0.964250	0.59117	0.762411
GO:1902101	positive regulation of metaphase/anaphase transition of cell cycle	1	0.003584	4660234	0.003204	1.118574	0.591568	0.762757
GO:0061515	myeloid cell development	3	0.010753	15964192	0.010977	0.979596	0.591949	0.763081
GO:0070585	protein localization to mitochondrion	2	0.007168	10377816	0.007136	1.004608	0.59247	0.763585
GO:0007158	neuron cell-cell adhesion	1	0.003584	4682242	0.003219	1.113317	0.593294	0.764312
GO:0010226	response to lithium ion	1	0.003584	4684945	0.003221	1.112675	0.593506	0.764312
GO:0061178	regulation of insulin secretion involved in cellular response to glucose stimulus	3	0.010753	16002188	0.011003	0.977270	0.593555	0.764312
GO:1901661	quinone metabolic process	1	0.003584	4683638	0.003220	1.112985	0.593404	0.764312
GO:0048284	organelle fusion	6	0.021505	32522678	0.022362	0.961696	0.594061	0.764629
GO:0110076	negative regulation of ferroptosis	1	0.003584	4690728	0.003225	1.111303	0.593958	0.764629
GO:0000028	ribosomal small subunit assembly	1	0.003584	4704291	0.003235	1.108099	0.595017	0.765342
GO:0031069	hair follicle morphogenesis	2	0.007168	10428865	0.007171	0.999691	0.595136	0.765342
GO:0060292	long-term synaptic depression	1	0.003584	4701444	0.003233	1.108770	0.594795	0.765342
GO:1903900	regulation of viral life cycle	5	0.017921	27083694	0.018622	0.962354	0.595024	0.765342
GO:0019321	pentose metabolic process	1	0.003584	4715167	0.003242	1.105543	0.595863	0.76611
GO:2000010	positive regulation of protein localization to cell surface	1	0.003584	4720061	0.003245	1.104397	0.596244	0.766432
GO:0090174	organelle membrane fusion	5	0.017921	27128056	0.018653	0.960780	0.596467	0.766551
GO:1903305	regulation of regulated secretory pathway	5	0.017921	27142658	0.018663	0.960263	0.596941	0.766993
GO:0035358	regulation of peroxisome proliferator activated receptor signaling pathway	1	0.003584	4732729	0.003254	1.101440	0.597227	0.767192
GO:0033146	regulation of intracellular estrogen receptor signaling pathway	2	0.007168	10482800	0.007208	0.994547	0.597938	0.767702
GO:1902774	late endosome to lysosome transport	1	0.003584	4742913	0.003261	1.099075	0.598016	0.767702
GO:1905906	regulation of amyloid fibril formation	1	0.003584	4740435	0.003259	1.099650	0.597824	0.767702
GO:2000193	positive regulation of fatty acid transport	1	0.003584	4750655	0.003266	1.097284	0.598614	0.768302
GO:0045056	transcytosis	1	0.003584	4752968	0.003268	1.096750	0.598793	0.768364
GO:0071027	nuclear RNA surveillance	2	0.007168	10506689	0.007224	0.992286	0.599175	0.768686
GO:0005513	detection of calcium ion	1	0.003584	4760475	0.003273	1.095021	0.599372	0.768771
GO:0030220	platelet formation	1	0.003584	4763740	0.003275	1.094270	0.599624	0.768926
GO:2000403	positive regulation of lymphocyte migration	2	0.007168	10519672	0.007233	0.991061	0.599846	0.769043
GO:0002920	regulation of humoral immune response	2	0.007168	10531059	0.007241	0.989989	0.600434	0.769524
GO:0045773	positive regulation of axon extension	2	0.007168	10532007	0.007242	0.989900	0.600483	0.769524
GO:0048753	pigment granule organization	2	0.007168	10536669	0.007245	0.989462	0.600723	0.769664
GO:0008654	phospholipid biosynthetic process	11	0.039427	59921434	0.041201	0.956937	0.601276	0.769818
GO:0031053	primary miRNA processing	1	0.003584	4781294	0.003288	1.090253	0.600974	0.769818
GO:0031665	negative regulation of lipopolysaccharide-mediated signaling pathway	1	0.003584	4786411	0.003291	1.089087	0.601367	0.769818
GO:1903019	negative regulation of glycoprotein metabolic process	1	0.003584	4785240	0.003290	1.089354	0.601277	0.769818
GO:0010543	regulation of platelet activation	3	0.010753	16199100	0.011138	0.965390	0.601809	0.770128
GO:0090336	positive regulation of brown fat cell differentiation	1	0.003584	4792992	0.003296	1.087592	0.601872	0.770128
GO:0006684	sphingomyelin metabolic process	1	0.003584	4816207	0.003312	1.082349	0.603647	0.770432
GO:0007059	chromosome segregation	8	0.028674	43748705	0.030081	0.953229	0.603173	0.770432
GO:0009314	response to radiation	22	0.078853	118965430	0.081798	0.963994	0.602698	0.770432
GO:0010988	regulation of low-density lipoprotein particle clearance	1	0.003584	4799246	0.003300	1.086175	0.602351	0.770432
GO:0019941	modification-dependent protein catabolic process	27	0.096774	145652306	0.100148	0.966316	0.603591	0.770432
GO:0030011	maintenance of cell polarity	1	0.003584	4814320	0.003310	1.082774	0.603503	0.770432
GO:0038128	ERBB2 signaling pathway	1	0.003584	4814225	0.003310	1.082795	0.603495	0.770432
GO:0042744	hydrogen peroxide catabolic process	1	0.003584	4813343	0.003310	1.082993	0.603428	0.770432
GO:0048715	negative regulation of oligodendrocyte differentiation	1	0.003584	4816668	0.003312	1.082246	0.603682	0.770432
GO:0098760	response to interleukin-7	1	0.003584	4801247	0.003301	1.085722	0.602504	0.770432
GO:1905820	positive regulation of chromosome separation	2	0.007168	10590324	0.007282	0.984449	0.603482	0.770432
GO:2000780	negative regulation of double-strand break repair	2	0.007168	10593021	0.007284	0.984199	0.60362	0.770432
GO:0009124	nucleoside monophosphate biosynthetic process	2	0.007168	10618258	0.007301	0.981860	0.604913	0.770998
GO:0033599	regulation of mammary gland epithelial cell proliferation	1	0.003584	4831578	0.003322	1.078906	0.604818	0.770998
GO:0045861	negative regulation of proteolysis	7	0.025090	38358958	0.026375	0.951270	0.604798	0.770998
GO:0061298	retina vasculature development in camera-type eye	1	0.003584	4827682	0.003319	1.079777	0.604521	0.770998
GO:0090189	regulation of branching involved in ureteric bud morphogenesis	1	0.003584	4828212	0.003320	1.079658	0.604561	0.770998
GO:2000846	regulation of corticosteroid hormone secretion	1	0.003584	4827911	0.003320	1.079726	0.604539	0.770998
GO:0002566	somatic diversification of immune receptors via somatic mutation	1	0.003584	4841842	0.003329	1.076619	0.605597	0.771678
GO:0106072	negative regulation of adenylate cyclase-activating G protein-coupled receptor signaling pathway	1	0.003584	4843311	0.003330	1.076292	0.605709	0.771678
GO:0001956	positive regulation of neurotransmitter secretion	1	0.003584	4845502	0.003332	1.075806	0.605875	0.771723
GO:0090183	regulation of kidney development	2	0.007168	10641021	0.007317	0.979759	0.606076	0.771811
GO:0048066	developmental pigmentation	1	0.003584	4853789	0.003337	1.073969	0.606503	0.772096
GO:1905515	non-motile cilium assembly	3	0.010753	16313731	0.011217	0.958607	0.606563	0.772096
GO:0005977	glycogen metabolic process	3	0.010753	16329493	0.011228	0.957682	0.607213	0.772757
GO:0002523	leukocyte migration involved in inflammatory response	1	0.003584	4884558	0.003359	1.067204	0.608827	0.773163
GO:0005978	glycogen biosynthetic process	1	0.003584	4881295	0.003356	1.067917	0.608581	0.773163
GO:0009247	glycolipid biosynthetic process	4	0.014337	21941112	0.015086	0.950329	0.607972	0.773163
GO:0009250	glucan biosynthetic process	1	0.003584	4881295	0.003356	1.067917	0.608581	0.773163
GO:0030038	contractile actin filament bundle assembly	1	0.003584	4884594	0.003359	1.067196	0.60883	0.773163
GO:0032206	positive regulation of telomere maintenance	4	0.014337	21945670	0.015089	0.950132	0.608135	0.773163
GO:0043149	stress fiber assembly	1	0.003584	4884594	0.003359	1.067196	0.60883	0.773163
GO:0045628	regulation of T-helper 2 cell differentiation	1	0.003584	4875576	0.003352	1.069170	0.60815	0.773163
GO:0048538	thymus development	3	0.010753	16342246	0.011237	0.956934	0.607739	0.773163
GO:1901797	negative regulation of signal transduction by p53 class mediator	2	0.007168	10695484	0.007354	0.974770	0.608848	0.773163
GO:0006388	tRNA splicing, via endonucleolytic cleavage and ligation	1	0.003584	4887165	0.003360	1.066635	0.609023	0.773219
GO:0042711	maternal behavior	1	0.003584	4891167	0.003363	1.065762	0.609324	0.773434
GO:2000318	positive regulation of T-helper 17 type immune response	1	0.003584	4895054	0.003366	1.064916	0.609616	0.773638
GO:0010633	negative regulation of epithelial cell migration	1	0.003584	4900955	0.003370	1.063633	0.61006	0.773699
GO:0043518	negative regulation of DNA damage response, signal transduction by p53 class mediator	1	0.003584	4899378	0.003369	1.063976	0.609941	0.773699
GO:0045806	negative regulation of endocytosis	3	0.010753	16396286	0.011274	0.953780	0.609963	0.773699
GO:0043279	response to alkaloid	5	0.017921	27562220	0.018951	0.945646	0.610439	0.773846
GO:1903902	positive regulation of viral life cycle	1	0.003584	4905681	0.003373	1.062609	0.610414	0.773846
GO:0030198	extracellular matrix organization	13	0.046595	71161251	0.048929	0.952297	0.610679	0.773983
GO:0001816	cytokine production	1	0.003584	4919522	0.003383	1.059619	0.611451	0.774094
GO:0007129	homologous chromosome pairing at meiosis	2	0.007168	10766287	0.007403	0.968360	0.612429	0.774094
GO:0008089	anterograde axonal transport	2	0.007168	10767266	0.007403	0.968272	0.612479	0.774094
GO:0010917	negative regulation of mitochondrial membrane potential	1	0.003584	4922210	0.003384	1.059040	0.611652	0.774094
GO:0036260	RNA capping	1	0.003584	4927138	0.003388	1.057981	0.61202	0.774094
GO:0043062	extracellular structure organization	13	0.046595	71211252	0.048963	0.951628	0.61169	0.774094
GO:0050867	positive regulation of cell activation	18	0.064516	98153535	0.067488	0.955959	0.612429	0.774094
GO:0071345	cellular response to cytokine stimulus	23	0.082437	124838821	0.085837	0.960397	0.611189	0.774094
GO:0071479	cellular response to ionizing radiation	4	0.014337	22043734	0.015157	0.945905	0.611623	0.774094
GO:0071679	commissural neuron axon guidance	1	0.003584	4932189	0.003391	1.056898	0.612397	0.774094
GO:0071709	membrane assembly	3	0.010753	16454127	0.011314	0.950428	0.612334	0.774094
GO:0085020	protein K6-linked ubiquitination	1	0.003584	4912625	0.003378	1.061107	0.610935	0.774094
GO:1902414	protein localization to cell junction	4	0.014337	22043176	0.015156	0.945929	0.611604	0.774094
GO:0032930	positive regulation of superoxide anion generation	1	0.003584	4939968	0.003397	1.055233	0.612977	0.774557
GO:2001135	regulation of endocytic recycling	1	0.003584	4948735	0.003403	1.053364	0.613629	0.775215
GO:0000768	syncytium formation by plasma membrane fusion	2	0.007168	10808629	0.007432	0.964566	0.614559	0.775236
GO:0002825	regulation of T-helper 1 type immune response	2	0.007168	10831161	0.007447	0.962560	0.615689	0.775236
GO:0009395	phospholipid catabolic process	2	0.007168	10800162	0.007426	0.965322	0.614134	0.775236
GO:0009755	hormone-mediated signaling pathway	7	0.025090	38761396	0.026652	0.941394	0.6157	0.775236
GO:0042157	lipoprotein metabolic process	2	0.007168	10842724	0.007455	0.961533	0.616268	0.775236
GO:0045428	regulation of nitric oxide biosynthetic process	3	0.010753	16540953	0.011373	0.945439	0.615875	0.775236
GO:0045738	negative regulation of DNA repair	2	0.007168	10800756	0.007426	0.965269	0.614164	0.775236
GO:0046324	regulation of D-glucose import	3	0.010753	16521907	0.011360	0.946529	0.6151	0.775236
GO:0051204	protein insertion into mitochondrial membrane	2	0.007168	10802656	0.007428	0.965099	0.614259	0.775236
GO:0055080	monoatomic cation homeostasis	23	0.082437	125114395	0.086026	0.958282	0.615482	0.775236
GO:0060788	ectodermal placode formation	1	0.003584	4970557	0.003418	1.048739	0.615249	0.775236
GO:0061052	negative regulation of cell growth involved in cardiac muscle cell development	1	0.003584	4967222	0.003415	1.049444	0.615002	0.775236
GO:0070525	tRNA threonylcarbamoyladenosine metabolic process	1	0.003584	4979721	0.003424	1.046809	0.615927	0.775236
GO:0070527	platelet aggregation	2	0.007168	10839248	0.007453	0.961841	0.616094	0.775236
GO:0090279	regulation of calcium ion import	2	0.007168	10839139	0.007453	0.961851	0.616089	0.775236
GO:0098935	dendritic transport	1	0.003584	4974365	0.003420	1.047937	0.615531	0.775236
GO:0140253	cell-cell fusion	2	0.007168	10808629	0.007432	0.964566	0.614559	0.775236
GO:1901550	regulation of endothelial cell development	1	0.003584	4986340	0.003429	1.045420	0.616416	0.775236
GO:1903140	regulation of establishment of endothelial barrier	1	0.003584	4986340	0.003429	1.045420	0.616416	0.775236
GO:1904353	regulation of telomere capping	1	0.003584	4967933	0.003416	1.049293	0.615055	0.775236
GO:1904889	regulation of excitatory synapse assembly	1	0.003584	4984472	0.003427	1.045812	0.616278	0.775236
GO:0030521	androgen receptor signaling pathway	1	0.003584	4995781	0.003435	1.043444	0.617113	0.77578
GO:0046039	GTP metabolic process	1	0.003584	4994203	0.003434	1.043774	0.616996	0.77578
GO:0061339	establishment or maintenance of monopolar cell polarity	1	0.003584	5001989	0.003439	1.042149	0.61757	0.776189
GO:0010968	regulation of microtubule nucleation	1	0.003584	5011991	0.003446	1.040069	0.618305	0.776922
GO:0031571	mitotic G1 DNA damage checkpoint signaling	1	0.003584	5013519	0.003447	1.039752	0.618418	0.776922
GO:0031397	negative regulation of protein ubiquitination	4	0.014337	22261625	0.015307	0.936647	0.619307	0.777873
GO:0051315	attachment of mitotic spindle microtubules to kinetochore	1	0.003584	5028248	0.003457	1.036707	0.619498	0.777947
GO:2001279	regulation of unsaturated fatty acid biosynthetic process	1	0.003584	5032029	0.003460	1.035928	0.619775	0.778128
GO:0003016	respiratory system process	2	0.007168	10919383	0.007508	0.954783	0.620088	0.778247
GO:0006670	sphingosine metabolic process	1	0.003584	5036941	0.003463	1.034918	0.620134	0.778247
GO:0002922	positive regulation of humoral immune response	1	0.003584	5043451	0.003468	1.033582	0.62061	0.778678
GO:0001909	leukocyte mediated cytotoxicity	2	0.007168	10950434	0.007529	0.952075	0.621628	0.778851
GO:0006040	amino sugar metabolic process	2	0.007168	10956182	0.007533	0.951576	0.621912	0.778851
GO:0006893	Golgi to plasma membrane transport	3	0.010753	16700842	0.011483	0.936387	0.622338	0.778851
GO:0030163	protein catabolic process	30	0.107527	162929167	0.112027	0.959832	0.622119	0.778851
GO:0030540	female genitalia development	1	0.003584	5061479	0.003480	1.029900	0.621924	0.778851
GO:0043117	positive regulation of vascular permeability	1	0.003584	5057022	0.003477	1.030808	0.6216	0.778851
GO:0043174	nucleoside salvage	1	0.003584	5063473	0.003482	1.029495	0.62207	0.778851
GO:0045176	apical protein localization	1	0.003584	5067039	0.003484	1.028770	0.622329	0.778851
GO:0046849	bone remodeling	1	0.003584	5061209	0.003480	1.029955	0.621905	0.778851
GO:0050691	regulation of defense response to virus by host	2	0.007168	10943316	0.007524	0.952695	0.621275	0.778851
GO:0070232	regulation of T cell apoptotic process	2	0.007168	10946307	0.007526	0.952434	0.621423	0.778851
GO:0090151	establishment of protein localization to mitochondrial membrane	2	0.007168	10937401	0.007520	0.953210	0.620982	0.778851
GO:0062098	regulation of programmed necrotic cell death	2	0.007168	10968849	0.007542	0.950477	0.622538	0.778935
GO:0006986	response to unfolded protein	5	0.017921	27954975	0.019221	0.932360	0.622836	0.779142
GO:0021702	cerebellar Purkinje cell differentiation	1	0.003584	5079780	0.003493	1.026190	0.623254	0.779499
GO:0030947	regulation of vascular endothelial growth factor receptor signaling pathway	2	0.007168	10989174	0.007556	0.948719	0.623541	0.779526
GO:0045229	external encapsulating structure organization	13	0.046595	71801000	0.049369	0.943812	0.623522	0.779526
GO:1903729	regulation of plasma membrane organization	1	0.003584	5087706	0.003498	1.024591	0.623828	0.779719
GO:0042327	positive regulation of phosphorylation	12	0.043011	66404403	0.045658	0.942013	0.624097	0.779723
GO:0090051	negative regulation of cell migration involved in sprouting angiogenesis	1	0.003584	5091163	0.003501	1.023896	0.624079	0.779723
GO:0055081	monoatomic anion homeostasis	1	0.003584	5104236	0.003510	1.021273	0.625024	0.780715
GO:0001911	negative regulation of leukocyte mediated cytotoxicity	1	0.003584	5106256	0.003511	1.020869	0.625169	0.780731
GO:0015693	magnesium ion transport	1	0.003584	5110293	0.003514	1.020063	0.625461	0.780929
GO:2000008	regulation of protein localization to cell surface	2	0.007168	11034421	0.007587	0.944829	0.625767	0.781145
GO:0051775	response to redox state	1	0.003584	5118693	0.003520	1.018389	0.626066	0.781352
GO:0052548	regulation of endopeptidase activity	1	0.003584	5133400	0.003530	1.015471	0.627123	0.78234
GO:0060088	auditory receptor cell stereocilium organization	1	0.003584	5133329	0.003530	1.015485	0.627118	0.78234
GO:0006812	monoatomic cation transport	33	0.118280	179339810	0.123310	0.959202	0.627859	0.783091
GO:0042445	hormone metabolic process	8	0.028674	44736838	0.030760	0.932175	0.628107	0.783235
GO:0002827	positive regulation of T-helper 1 type immune response	1	0.003584	5151049	0.003542	1.011992	0.628388	0.783386
GO:0014059	regulation of dopamine secretion	1	0.003584	5152548	0.003543	1.011697	0.628495	0.783386
GO:0044042	glucan metabolic process	3	0.010753	16859082	0.011592	0.927598	0.628662	0.783428
GO:0010332	response to gamma radiation	3	0.010753	16866243	0.011597	0.927205	0.628947	0.78345
GO:0045837	negative regulation of membrane potential	1	0.003584	5157121	0.003546	1.010800	0.628822	0.78345
GO:0045132	meiotic chromosome segregation	1	0.003584	5160906	0.003549	1.010059	0.629092	0.783466
GO:0061635	regulation of protein complex stability	1	0.003584	5164336	0.003551	1.009388	0.629337	0.783605
GO:0000394	RNA splicing, via endonucleolytic cleavage and ligation	1	0.003584	5176285	0.003559	1.007058	0.630189	0.784073
GO:0042886	amide transport	6	0.021505	33771719	0.023221	0.926127	0.63038	0.784073
GO:0043011	myeloid dendritic cell differentiation	1	0.003584	5174633	0.003558	1.007379	0.630071	0.784073
GO:0043409	negative regulation of MAPK cascade	8	0.028674	44825162	0.030821	0.930338	0.630295	0.784073
GO:0070199	establishment of protein localization to chromosome	1	0.003584	5178589	0.003561	1.006610	0.630353	0.784073
GO:0060122	inner ear receptor cell stereocilium organization	2	0.007168	11138431	0.007659	0.936006	0.630844	0.784484
GO:0030162	regulation of proteolysis	20	0.071685	110022359	0.075649	0.947593	0.63129	0.784706
GO:0042572	retinol metabolic process	2	0.007168	11146276	0.007664	0.935347	0.631225	0.784706
GO:0000209	protein polyubiquitination	12	0.043011	66801003	0.045931	0.936420	0.632243	0.784894
GO:0030201	heparan sulfate proteoglycan metabolic process	2	0.007168	11165742	0.007677	0.933717	0.632168	0.784894
GO:0032273	positive regulation of protein polymerization	4	0.014337	22616685	0.015551	0.921942	0.631623	0.784894
GO:0032303	regulation of icosanoid secretion	1	0.003584	5203136	0.003578	1.001861	0.632096	0.784894
GO:0061621	canonical glycolysis	1	0.003584	5202548	0.003577	1.001974	0.632054	0.784894
GO:0061718	glucose catabolic process to pyruvate	1	0.003584	5202548	0.003577	1.001974	0.632054	0.784894
GO:1905564	positive regulation of vascular endothelial cell proliferation	1	0.003584	5210964	0.003583	1.000356	0.63265	0.785234
GO:0070918	regulatory ncRNA processing	3	0.010753	16963537	0.011664	0.921887	0.632796	0.78525
GO:0062012	regulation of small molecule metabolic process	16	0.057348	88577625	0.060904	0.941605	0.633562	0.786034
GO:0071639	positive regulation of monocyte chemotactic protein-1 production	1	0.003584	5232735	0.003598	0.996194	0.634186	0.786643
GO:0044088	regulation of vacuole organization	3	0.010753	17016299	0.011700	0.919028	0.634873	0.787328
GO:0001522	pseudouridine synthesis	1	0.003584	5254068	0.003613	0.992149	0.635686	0.787387
GO:0030167	proteoglycan catabolic process	1	0.003584	5249714	0.003610	0.992972	0.63538	0.787387
GO:0030490	maturation of SSU-rRNA	3	0.010753	17038000	0.011715	0.917858	0.635724	0.787387
GO:0032928	regulation of superoxide anion generation	1	0.003584	5247236	0.003608	0.993441	0.635206	0.787387
GO:0042554	superoxide anion generation	1	0.003584	5251313	0.003611	0.992670	0.635492	0.787387
GO:0043171	peptide catabolic process	1	0.003584	5252233	0.003611	0.992496	0.635557	0.787387
GO:0023061	signal release	7	0.025090	39534152	0.027183	0.922993	0.636174	0.787566
GO:0055091	phospholipid homeostasis	1	0.003584	5261938	0.003618	0.990665	0.636237	0.787566
GO:0072330	monocarboxylic acid biosynthetic process	7	0.025090	39537853	0.027185	0.922906	0.636271	0.787566
GO:0002888	positive regulation of myeloid leukocyte mediated immunity	1	0.003584	5269534	0.003623	0.989237	0.636769	0.788016
GO:0150076	neuroinflammatory response	1	0.003584	5271452	0.003625	0.988877	0.636903	0.788016
GO:0043524	negative regulation of neuron apoptotic process	9	0.032258	50618694	0.034804	0.926839	0.637263	0.788296
GO:0045862	positive regulation of proteolysis	10	0.035842	56124259	0.038590	0.928800	0.637572	0.788512
GO:0022904	respiratory electron transport chain	4	0.014337	22810418	0.015684	0.914112	0.638234	0.789166
GO:0050709	negative regulation of protein secretion	3	0.010753	17106200	0.011762	0.914198	0.638392	0.789194
GO:0060602	branch elongation of an epithelium	1	0.003584	5295958	0.003641	0.984301	0.638612	0.7893
GO:0035094	response to nicotine	2	0.007168	11317483	0.007782	0.921198	0.639459	0.79004
GO:1900221	regulation of amyloid-beta clearance	1	0.003584	5308441	0.003650	0.981987	0.63948	0.79004
GO:0014072	response to isoquinoline alkaloid	1	0.003584	5321641	0.003659	0.979551	0.640395	0.79034
GO:0043278	response to morphine	1	0.003584	5321641	0.003659	0.979551	0.640395	0.79034
GO:0045833	negative regulation of lipid metabolic process	5	0.017921	28523845	0.019612	0.913765	0.640372	0.79034
GO:0050686	negative regulation of mRNA processing	2	0.007168	11329002	0.007790	0.920261	0.640008	0.79034
GO:1900076	regulation of cellular response to insulin stimulus	4	0.014337	22871437	0.015726	0.911673	0.640301	0.79034
GO:0060746	parental behavior	1	0.003584	5328410	0.003664	0.978307	0.640863	0.79042
GO:0062013	positive regulation of small molecule metabolic process	8	0.028674	45253847	0.031116	0.921525	0.640812	0.79042
GO:2000779	regulation of double-strand break repair	7	0.025090	39708430	0.027303	0.918942	0.640706	0.79042
GO:0048532	anatomical structure arrangement	1	0.003584	5339734	0.003671	0.976232	0.641645	0.791219
GO:0009126	purine nucleoside monophosphate metabolic process	2	0.007168	11368372	0.007817	0.917074	0.641878	0.79134
GO:0002067	glandular epithelial cell differentiation	1	0.003584	5347217	0.003677	0.974866	0.642161	0.791359
GO:0047496	vesicle transport along microtubule	2	0.007168	11374381	0.007821	0.916589	0.642163	0.791359
GO:0006089	lactate metabolic process	1	0.003584	5362655	0.003687	0.972059	0.643223	0.791482
GO:0007267	cell-cell signaling	25	0.089606	137687168	0.094671	0.946497	0.64334	0.791482
GO:0031507	heterochromatin formation	8	0.028674	45334544	0.031171	0.919885	0.642773	0.791482
GO:0042403	thyroid hormone metabolic process	1	0.003584	5362602	0.003687	0.972069	0.64322	0.791482
GO:0044819	mitotic G1/S transition checkpoint signaling	1	0.003584	5359188	0.003685	0.972688	0.642985	0.791482
GO:0045730	respiratory burst	1	0.003584	5363256	0.003688	0.971950	0.643265	0.791482
GO:0045740	positive regulation of DNA replication	2	0.007168	11393530	0.007834	0.915049	0.64307	0.791482
GO:0051494	negative regulation of cytoskeleton organization	7	0.025090	39804616	0.027369	0.916721	0.643193	0.791482
GO:0001778	plasma membrane repair	1	0.003584	5369858	0.003692	0.970755	0.643718	0.791781
GO:0033194	response to hydroperoxide	1	0.003584	5374317	0.003695	0.969950	0.644023	0.791991
GO:0001502	cartilage condensation	1	0.003584	5391526	0.003707	0.966854	0.645201	0.792869
GO:0007292	female gamete generation	3	0.010753	17283894	0.011884	0.904799	0.645277	0.792869
GO:0009165	nucleotide biosynthetic process	9	0.032258	50958624	0.035038	0.920656	0.645091	0.792869
GO:0071025	RNA surveillance	2	0.007168	11432381	0.007861	0.911939	0.644903	0.792869
GO:0060416	response to growth hormone	1	0.003584	5394862	0.003709	0.966256	0.645429	0.79289
GO:0006984	ER-nucleus signaling pathway	2	0.007168	11473056	0.007889	0.908706	0.646815	0.794107
GO:0016601	Rac protein signal transduction	1	0.003584	5415601	0.003724	0.962556	0.646842	0.794107
GO:0045840	positive regulation of mitotic nuclear division	2	0.007168	11477005	0.007891	0.908394	0.647001	0.794107
GO:0045913	positive regulation of carbohydrate metabolic process	4	0.014337	23063233	0.015858	0.904092	0.646747	0.794107
GO:0060143	positive regulation of syncytium formation by plasma membrane fusion	1	0.003584	5419329	0.003726	0.961894	0.647095	0.794107
GO:0048872	homeostasis of number of cells	10	0.035842	56566407	0.038894	0.921540	0.647252	0.794134
GO:0042129	regulation of T cell proliferation	8	0.028674	45535544	0.031309	0.915824	0.647631	0.794331
GO:0071318	cellular response to ATP	1	0.003584	5427985	0.003732	0.960360	0.647683	0.794331
GO:0030949	positive regulation of vascular endothelial growth factor receptor signaling pathway	1	0.003584	5431373	0.003735	0.959761	0.647913	0.794447
GO:0050961	detection of temperature stimulus involved in sensory perception	1	0.003584	5436795	0.003738	0.958804	0.64828	0.794659
GO:0090278	negative regulation of peptide hormone secretion	2	0.007168	11505961	0.007911	0.906108	0.648356	0.794659
GO:0051156	glucose 6-phosphate metabolic process	1	0.003584	5441101	0.003741	0.958045	0.648572	0.79472
GO:0097106	postsynaptic density organization	1	0.003584	5442650	0.003742	0.957772	0.648677	0.79472
GO:0008333	endosome to lysosome transport	3	0.010753	17381495	0.011951	0.899719	0.64902	0.79474
GO:0019674	NAD+ metabolic process	2	0.007168	11539270	0.007934	0.903492	0.64991	0.79474
GO:0035601	protein deacylation	1	0.003584	5445107	0.003744	0.957340	0.648843	0.79474
GO:0045778	positive regulation of ossification	3	0.010753	17394778	0.011960	0.899032	0.649527	0.79474
GO:0046519	sphingoid metabolic process	1	0.003584	5459528	0.003754	0.954811	0.649817	0.79474
GO:0060079	excitatory postsynaptic potential	3	0.010753	17389857	0.011957	0.899286	0.649339	0.79474
GO:0072539	T-helper 17 cell differentiation	1	0.003584	5449268	0.003747	0.956609	0.649124	0.79474
GO:0110156	mRNA methylguanosine-cap decapping	1	0.003584	5453159	0.003749	0.955926	0.649387	0.79474
GO:1900044	regulation of protein K63-linked ubiquitination	1	0.003584	5458417	0.003753	0.955006	0.649742	0.79474
GO:0010507	negative regulation of autophagy	4	0.014337	23162762	0.015926	0.900207	0.650061	0.79476
GO:0006641	triglyceride metabolic process	3	0.010753	17430047	0.011985	0.897213	0.650871	0.795253
GO:0030889	negative regulation of B cell proliferation	1	0.003584	5472951	0.003763	0.952470	0.65072	0.795253
GO:0051590	positive regulation of neurotransmitter transport	1	0.003584	5474355	0.003764	0.952225	0.650815	0.795253
GO:0000463	maturation of LSU-rRNA from tricistronic rRNA transcript (SSU-rRNA, 5.8S rRNA, LSU-rRNA)	1	0.003584	5487789	0.003773	0.949894	0.651717	0.796122
GO:0001776	leukocyte homeostasis	5	0.017921	28914961	0.019881	0.901405	0.652133	0.796299
GO:1903018	regulation of glycoprotein metabolic process	2	0.007168	11584329	0.007965	0.899978	0.652004	0.796299
GO:0090162	establishment of epithelial cell polarity	1	0.003584	5500346	0.003782	0.947726	0.652558	0.796652
GO:0007249	canonical NF-kappaB signal transduction	2	0.007168	11601312	0.007977	0.898660	0.652791	0.796771
GO:0002792	negative regulation of peptide secretion	2	0.007168	11609296	0.007982	0.898042	0.65316	0.79689
GO:0040029	epigenetic regulation of gene expression	15	0.053763	84240953	0.057922	0.928198	0.653142	0.79689
GO:0031122	cytoplasmic microtubule organization	3	0.010753	17497475	0.012031	0.893755	0.65343	0.796923
GO:0090030	regulation of steroid hormone biosynthetic process	1	0.003584	5513813	0.003791	0.945411	0.653458	0.796923
GO:0002260	lymphocyte homeostasis	4	0.014337	23271308	0.016001	0.896008	0.653653	0.796995
GO:0031398	positive regulation of protein ubiquitination	5	0.017921	28983787	0.019929	0.899265	0.654178	0.79747
GO:0060271	cilium assembly	13	0.046595	73396200	0.050466	0.923299	0.654628	0.797854
GO:0010463	mesenchymal cell proliferation	1	0.003584	5540239	0.003809	0.940901	0.655217	0.797902
GO:0043304	regulation of mast cell degranulation	1	0.003584	5539423	0.003809	0.941040	0.655163	0.797902
GO:0098581	detection of external biotic stimulus	1	0.003584	5542132	0.003811	0.940580	0.655343	0.797902
GO:2001138	regulation of phospholipid transport	1	0.003584	5542197	0.003811	0.940569	0.655347	0.797902
GO:2001140	positive regulation of phospholipid transport	1	0.003584	5542197	0.003811	0.940569	0.655347	0.797902
GO:0021954	central nervous system neuron development	2	0.007168	11674415	0.008027	0.893033	0.65616	0.79816
GO:0031123	RNA 3'-end processing	4	0.014337	23347039	0.016053	0.893102	0.656144	0.79816
GO:0045577	regulation of B cell differentiation	2	0.007168	11676265	0.008028	0.892892	0.656245	0.79816
GO:0046471	phosphatidylglycerol metabolic process	1	0.003584	5552986	0.003818	0.938742	0.656062	0.79816
GO:0050801	monoatomic ion homeostasis	23	0.082437	127795850	0.087870	0.938175	0.656161	0.79816
GO:0062009	secondary palate development	1	0.003584	5557683	0.003821	0.937948	0.656373	0.79816
GO:0051438	regulation of ubiquitin-protein transferase activity	1	0.003584	5562332	0.003825	0.937164	0.656681	0.798368
GO:0006688	glycosphingolipid biosynthetic process	2	0.007168	11697732	0.008043	0.891253	0.65723	0.798871
GO:0002577	regulation of antigen processing and presentation	1	0.003584	5577821	0.003835	0.934562	0.657703	0.799078
GO:0006094	gluconeogenesis	2	0.007168	11719286	0.008058	0.889614	0.658216	0.799078
GO:0006637	acyl-CoA metabolic process	4	0.014337	23408095	0.016095	0.890772	0.658144	0.799078
GO:0006857	oligopeptide transport	1	0.003584	5579972	0.003837	0.934202	0.657845	0.799078
GO:0014009	glial cell proliferation	1	0.003584	5583032	0.003839	0.933690	0.658047	0.799078
GO:0042596	fear response	2	0.007168	11713836	0.008054	0.890028	0.657967	0.799078
GO:0010224	response to UV-B	1	0.003584	5589887	0.003843	0.932545	0.658498	0.799255
GO:0046716	muscle cell cellular homeostasis	1	0.003584	5592871	0.003846	0.932047	0.658694	0.799328
GO:0000460	maturation of 5.8S rRNA	1	0.003584	5602495	0.003852	0.930446	0.659326	0.799929
GO:0001895	retina homeostasis	1	0.003584	5605283	0.003854	0.929983	0.659509	0.799986
GO:0032367	intracellular cholesterol transport	1	0.003584	5609590	0.003857	0.929269	0.659791	0.800163
GO:0008277	regulation of G protein-coupled receptor signaling pathway	7	0.025090	40535812	0.027872	0.900185	0.661772	0.801415
GO:0032689	negative regulation of type II interferon production	2	0.007168	11796240	0.008111	0.883810	0.661718	0.801415
GO:0045542	positive regulation of cholesterol biosynthetic process	1	0.003584	5635572	0.003875	0.924985	0.661489	0.801415
GO:0048535	lymph node development	1	0.003584	5635640	0.003875	0.924974	0.661493	0.801415
GO:0061029	eyelid development in camera-type eye	1	0.003584	5635278	0.003875	0.925033	0.66147	0.801415
GO:0106120	positive regulation of sterol biosynthetic process	1	0.003584	5635572	0.003875	0.924985	0.661489	0.801415
GO:1902916	positive regulation of protein polyubiquitination	1	0.003584	5640002	0.003878	0.924258	0.661778	0.801415
GO:0042759	long-chain fatty acid biosynthetic process	1	0.003584	5649217	0.003884	0.922751	0.662377	0.801976
GO:0010984	regulation of lipoprotein particle clearance	1	0.003584	5659040	0.003891	0.921149	0.663015	0.802253
GO:0018198	peptidyl-cysteine modification	1	0.003584	5657167	0.003890	0.921454	0.662894	0.802253
GO:0046931	pore complex assembly	1	0.003584	5657054	0.003890	0.921472	0.662887	0.802253
GO:0008625	extrinsic apoptotic signaling pathway via death domain receptors	2	0.007168	11836770	0.008139	0.880784	0.663551	0.802571
GO:0044782	cilium organization	14	0.050179	79346321	0.054557	0.919759	0.663435	0.802571
GO:0034145	positive regulation of toll-like receptor 4 signaling pathway	1	0.003584	5681544	0.003907	0.917500	0.664473	0.80352
GO:0035137	hindlimb morphogenesis	2	0.007168	11867949	0.008160	0.878470	0.664956	0.803773
GO:0071392	cellular response to estradiol stimulus	2	0.007168	11867881	0.008160	0.878475	0.664953	0.803773
GO:0042632	cholesterol homeostasis	4	0.014337	23639036	0.016254	0.882070	0.665637	0.804432
GO:0080164	regulation of nitric oxide metabolic process	3	0.010753	17830173	0.012260	0.877078	0.665863	0.804539
GO:0018107	peptidyl-threonine phosphorylation	1	0.003584	5713798	0.003929	0.912321	0.666551	0.804634
GO:0018210	peptidyl-threonine modification	1	0.003584	5713798	0.003929	0.912321	0.666551	0.804634
GO:0034605	cellular response to heat	2	0.007168	11901256	0.008183	0.876012	0.666451	0.804634
GO:0051447	negative regulation of meiotic cell cycle	1	0.003584	5706573	0.003924	0.913476	0.666086	0.804634
GO:0098743	cell aggregation	1	0.003584	5714978	0.003930	0.912133	0.666626	0.804634
GO:0010715	regulation of extracellular matrix disassembly	1	0.003584	5725676	0.003937	0.910429	0.667312	0.804996
GO:0044087	regulation of cellular component biogenesis	46	0.164875	251886492	0.173192	0.951975	0.667206	0.804996
GO:0060749	mammary gland alveolus development	1	0.003584	5726055	0.003937	0.910368	0.667337	0.804996
GO:0035332	positive regulation of hippo signaling	1	0.003584	5731795	0.003941	0.909457	0.667704	0.805274
GO:0000387	spliceosomal snRNP assembly	3	0.010753	17893375	0.012303	0.873980	0.668188	0.805692
GO:0016101	diterpenoid metabolic process	3	0.010753	17900819	0.012308	0.873617	0.668462	0.805856
GO:0010970	transport along microtubule	9	0.032258	52005660	0.035758	0.902120	0.668608	0.805868
GO:0035264	multicellular organism growth	6	0.021505	35172375	0.024184	0.889247	0.668789	0.80592
GO:0008088	axo-dendritic transport	4	0.014337	23751820	0.016331	0.877881	0.669256	0.806318
GO:0070192	chromosome organization involved in meiotic cell cycle	3	0.010753	17933178	0.012330	0.872040	0.669647	0.806623
GO:1900181	negative regulation of protein localization to nucleus	2	0.007168	11983392	0.008240	0.870007	0.670116	0.807023
GO:0000154	rRNA modification	2	0.007168	11996990	0.008249	0.869021	0.670719	0.807584
GO:0045616	regulation of keratinocyte differentiation	2	0.007168	12024825	0.008268	0.867010	0.671952	0.808737
GO:0090150	establishment of protein localization to membrane	10	0.035842	57720928	0.039688	0.903107	0.671854	0.808737
GO:0010499	proteasomal ubiquitin-independent protein catabolic process	1	0.003584	5802472	0.003990	0.898379	0.672197	0.808866
GO:0007379	segment specification	1	0.003584	5813591	0.003997	0.896661	0.672898	0.809544
GO:0002886	regulation of myeloid leukocyte mediated immunity	2	0.007168	12055402	0.008289	0.864810	0.673302	0.809855
GO:0045600	positive regulation of fat cell differentiation	3	0.010753	18037122	0.012402	0.867015	0.673433	0.809855
GO:0000902	cell morphogenesis	9	0.032258	52233876	0.035915	0.898179	0.673612	0.809905
GO:0015918	sterol transport	3	0.010753	18049664	0.012411	0.866413	0.673887	0.810071
GO:0017157	regulation of exocytosis	7	0.025090	41039959	0.028218	0.889127	0.674238	0.810326
GO:1901970	positive regulation of mitotic sister chromatid separation	1	0.003584	5841827	0.004017	0.892327	0.674672	0.810683
GO:0060766	negative regulation of androgen receptor signaling pathway	1	0.003584	5850728	0.004023	0.890969	0.67523	0.811186
GO:0035855	megakaryocyte development	1	0.003584	5868901	0.004035	0.888210	0.676364	0.812052
GO:0061615	glycolytic process through fructose-6-phosphate	1	0.003584	5868205	0.004035	0.888316	0.676321	0.812052
GO:0061620	glycolytic process through glucose-6-phosphate	1	0.003584	5868205	0.004035	0.888316	0.676321	0.812052
GO:0051649	establishment of localization in cell	59	0.211470	321914057	0.221342	0.955399	0.676766	0.812368
GO:0031424	keratinization	1	0.003584	5879974	0.004043	0.886538	0.677054	0.812548
GO:0009301	snRNA transcription	1	0.003584	5884146	0.004046	0.885909	0.677313	0.812693
GO:0006811	monoatomic ion transport	37	0.132616	204771274	0.140797	0.941901	0.678226	0.813622
GO:0120033	negative regulation of plasma membrane bounded cell projection assembly	2	0.007168	12176383	0.008372	0.856218	0.678598	0.813903
GO:0055092	sterol homeostasis	4	0.014337	24065194	0.016547	0.866450	0.67917	0.814422
GO:0098876	vesicle-mediated transport to the plasma membrane	6	0.021505	35589564	0.024471	0.878823	0.679731	0.814929
GO:0031340	positive regulation of vesicle fusion	1	0.003584	5931171	0.004078	0.878885	0.680223	0.815352
GO:0039535	regulation of RIG-I signaling pathway	1	0.003584	5941790	0.004085	0.877315	0.680876	0.815969
GO:0001945	lymph vessel development	1	0.003584	5944997	0.004088	0.876841	0.681073	0.81602
GO:0010977	negative regulation of neuron projection development	6	0.021505	35646125	0.024510	0.877428	0.681197	0.81602
GO:0031345	negative regulation of cell projection organization	9	0.032258	52613014	0.036176	0.891707	0.681825	0.816461
GO:0032402	melanosome transport	1	0.003584	5957543	0.004096	0.874995	0.681843	0.816461
GO:0006810	transport	114	0.408602	612135914	0.420892	0.970800	0.682197	0.816719
GO:2001034	positive regulation of double-strand break repair via nonhomologous end joining	1	0.003584	5965864	0.004102	0.873774	0.682353	0.816739
GO:0032401	establishment of melanosome localization	1	0.003584	5977937	0.004110	0.872010	0.683091	0.817339
GO:0062149	detection of stimulus involved in sensory perception of pain	1	0.003584	5978621	0.004111	0.871910	0.683132	0.817339
GO:0061097	regulation of protein tyrosine kinase activity	1	0.003584	5980950	0.004112	0.871570	0.683275	0.817343
GO:0043567	regulation of insulin-like growth factor receptor signaling pathway	1	0.003584	5985542	0.004116	0.870902	0.683555	0.817511
GO:0019319	hexose biosynthetic process	2	0.007168	12304356	0.008460	0.847313	0.684125	0.81786
GO:0060218	hematopoietic stem cell differentiation	1	0.003584	5994477	0.004122	0.869604	0.684099	0.81786
GO:0045618	positive regulation of keratinocyte differentiation	1	0.003584	6002288	0.004127	0.868472	0.684574	0.81799
GO:0051276	chromosome organization	16	0.057348	91541752	0.062942	0.911115	0.684651	0.81799
GO:2000269	regulation of fibroblast apoptotic process	1	0.003584	6002978	0.004128	0.868372	0.684616	0.81799
GO:0019320	hexose catabolic process	2	0.007168	12329158	0.008477	0.845608	0.685187	0.818464
GO:0051055	negative regulation of lipid biosynthetic process	3	0.010753	18370741	0.012631	0.851270	0.685369	0.818515
GO:0071380	cellular response to prostaglandin E stimulus	1	0.003584	6029522	0.004146	0.864549	0.686224	0.819204
GO:2000300	regulation of synaptic vesicle exocytosis	2	0.007168	12350904	0.008492	0.844119	0.686116	0.819204
GO:0002711	positive regulation of T cell mediated immunity	3	0.010753	18416250	0.012663	0.849166	0.686972	0.819925
GO:0051650	establishment of vesicle localization	4	0.014337	24320944	0.016723	0.857338	0.687107	0.819925
GO:0035162	embryonic hemopoiesis	1	0.003584	6056871	0.004165	0.860646	0.687873	0.820339
GO:0043303	mast cell degranulation	1	0.003584	6055448	0.004164	0.860848	0.687787	0.820339
GO:0062014	negative regulation of small molecule metabolic process	5	0.017921	30158131	0.020736	0.864248	0.687873	0.820339
GO:0032271	regulation of protein polymerization	9	0.032258	52915294	0.036383	0.886613	0.688283	0.820661
GO:0016048	detection of temperature stimulus	1	0.003584	6068467	0.004173	0.859001	0.688569	0.820836
GO:0098930	axonal transport	3	0.010753	18467685	0.012698	0.846801	0.688776	0.820916
GO:1901679	nucleotide transmembrane transport	1	0.003584	6088961	0.004187	0.856110	0.689796	0.821965
GO:0043923	host-mediated activation of viral transcription	1	0.003584	6096803	0.004192	0.855009	0.690265	0.822357
GO:0032400	melanosome localization	1	0.003584	6110857	0.004202	0.853042	0.691102	0.823188
GO:1901293	nucleoside phosphate biosynthetic process	12	0.043011	69831393	0.048015	0.895784	0.691387	0.82336
GO:0016358	dendrite development	2	0.007168	12479548	0.008581	0.835418	0.691565	0.823405
GO:0033233	regulation of protein sumoylation	1	0.003584	6123555	0.004210	0.851273	0.691857	0.823586
GO:1902412	regulation of mitotic cytokinesis	1	0.003584	6130322	0.004215	0.850334	0.692258	0.823897
GO:0006623	protein targeting to vacuole	2	0.007168	12502727	0.008597	0.833869	0.692538	0.824063
GO:0031018	endocrine pancreas development	1	0.003584	6139421	0.004221	0.849073	0.692797	0.824204
GO:0052372	modulation by symbiont of entry into host	1	0.003584	6144009	0.004224	0.848439	0.693069	0.82436
GO:0006690	icosanoid metabolic process	3	0.010753	18607401	0.012794	0.840443	0.693638	0.824693
GO:0015844	monoamine transport	1	0.003584	6160629	0.004236	0.846150	0.69405	0.824693
GO:0016236	macroautophagy	7	0.025090	41863869	0.028785	0.871628	0.693989	0.824693
GO:0030224	monocyte differentiation	1	0.003584	6157325	0.004234	0.846604	0.693855	0.824693
GO:0046628	positive regulation of insulin receptor signaling pathway	1	0.003584	6160398	0.004236	0.846182	0.694036	0.824693
GO:0030970	retrograde protein transport, ER to cytosol	1	0.003584	6170389	0.004243	0.844812	0.694625	0.824862
GO:0032733	positive regulation of interleukin-10 production	2	0.007168	12546339	0.008627	0.830971	0.694363	0.824862
GO:1903513	endoplasmic reticulum to cytosol transport	1	0.003584	6170389	0.004243	0.844812	0.694625	0.824862
GO:2000232	regulation of rRNA processing	1	0.003584	6172588	0.004244	0.844511	0.694754	0.824862
GO:0019646	aerobic electron transport chain	3	0.010753	18653935	0.012826	0.838346	0.695244	0.825278
GO:1904505	regulation of telomere maintenance in response to DNA damage	1	0.003584	6184375	0.004252	0.842901	0.695446	0.825351
GO:0045472	response to ether	1	0.003584	6189296	0.004256	0.842231	0.695735	0.82536
GO:1902116	negative regulation of organelle assembly	2	0.007168	12576188	0.008647	0.828998	0.695607	0.82536
GO:0030500	regulation of bone mineralization	4	0.014337	24613745	0.016924	0.847139	0.696024	0.825536
GO:0001562	response to protozoan	1	0.003584	6198605	0.004262	0.840966	0.69628	0.825638
GO:0032366	intracellular sterol transport	1	0.003584	6200495	0.004263	0.840710	0.696391	0.825638
GO:0002429	immune response-activating cell surface receptor signaling pathway	10	0.035842	58952601	0.040535	0.884239	0.696974	0.826163
GO:0017004	cytochrome complex assembly	2	0.007168	12613133	0.008673	0.826570	0.69714	0.826164
GO:2000134	negative regulation of G1/S transition of mitotic cell cycle	3	0.010753	18712466	0.012866	0.835724	0.697256	0.826164
GO:0090630	activation of GTPase activity	1	0.003584	6219188	0.004276	0.838183	0.697482	0.826265
GO:0035265	organ growth	2	0.007168	12642385	0.008693	0.824658	0.69835	0.82696
GO:0110154	RNA decapping	1	0.003584	6232820	0.004286	0.836350	0.698276	0.82696
GO:0009083	branched-chain amino acid catabolic process	1	0.003584	6237594	0.004289	0.835710	0.698553	0.827034
GO:0060037	pharyngeal system development	1	0.003584	6248323	0.004296	0.834275	0.699175	0.827437
GO:0071637	regulation of monocyte chemotactic protein-1 production	1	0.003584	6248048	0.004296	0.834312	0.699159	0.827437
GO:0042176	regulation of protein catabolic process	19	0.068100	108954083	0.074915	0.909039	0.699501	0.827656
GO:0051904	pigment granule transport	1	0.003584	6260331	0.004304	0.832675	0.699871	0.827927
GO:0031342	negative regulation of cell killing	1	0.003584	6268789	0.004310	0.831551	0.700359	0.828005
GO:0048821	erythrocyte development	1	0.003584	6267034	0.004309	0.831784	0.700258	0.828005
GO:2000831	regulation of steroid hormone secretion	1	0.003584	6264987	0.004308	0.832056	0.70014	0.828005
GO:0001736	establishment of planar polarity	1	0.003584	6289652	0.004325	0.828793	0.701561	0.828157
GO:0007164	establishment of tissue polarity	1	0.003584	6289652	0.004325	0.828793	0.701561	0.828157
GO:0007498	mesoderm development	3	0.010753	18824341	0.012943	0.830757	0.701073	0.828157
GO:0009116	nucleoside metabolic process	2	0.007168	12700761	0.008733	0.820867	0.700752	0.828157
GO:0051905	establishment of pigment granule localization	1	0.003584	6280725	0.004319	0.829971	0.701048	0.828157
GO:1901989	positive regulation of cell cycle phase transition	5	0.017921	30657010	0.021079	0.850184	0.7015	0.828157
GO:1904377	positive regulation of protein localization to cell periphery	3	0.010753	18822647	0.012942	0.830832	0.701016	0.828157
GO:1904888	cranial skeletal system development	1	0.003584	6290596	0.004325	0.828669	0.701616	0.828157
GO:0008209	androgen metabolic process	1	0.003584	6300762	0.004332	0.827332	0.702199	0.828421
GO:0043029	T cell homeostasis	2	0.007168	12737651	0.008758	0.818490	0.702262	0.828421
GO:0071300	cellular response to retinoic acid	3	0.010753	18856646	0.012965	0.829334	0.702169	0.828421
GO:0050777	negative regulation of immune response	9	0.032258	53607194	0.036859	0.875169	0.702761	0.828844
GO:0141198	protein branched polyubiquitination	1	0.003584	6321454	0.004347	0.824623	0.703384	0.829412
GO:0010811	positive regulation of cell-substrate adhesion	5	0.017921	30764053	0.021153	0.847226	0.704369	0.830407
GO:0045732	positive regulation of protein catabolic process	10	0.035842	59342053	0.040802	0.878436	0.704667	0.830467
GO:0046365	monosaccharide catabolic process	2	0.007168	12797617	0.008799	0.814655	0.704703	0.830467
GO:0045834	positive regulation of lipid metabolic process	6	0.021505	36590617	0.025159	0.854780	0.705026	0.830681
GO:0002705	positive regulation of leukocyte mediated immunity	6	0.021505	36602884	0.025167	0.854493	0.705328	0.830703
GO:0071616	acyl-CoA biosynthetic process	2	0.007168	12811211	0.008809	0.813790	0.705254	0.830703
GO:0006399	tRNA metabolic process	9	0.032258	53751375	0.036958	0.872822	0.705725	0.831005
GO:0061081	positive regulation of myeloid leukocyte cytokine production involved in immune response	1	0.003584	6369417	0.004379	0.818414	0.706113	0.831288
GO:0099172	presynapse organization	1	0.003584	6371803	0.004381	0.818107	0.706248	0.831288
GO:0010828	positive regulation of D-glucose transmembrane transport	2	0.007168	12844953	0.008832	0.811652	0.706618	0.831557
GO:0090023	positive regulation of neutrophil chemotaxis	1	0.003584	6382424	0.004388	0.816746	0.706848	0.831661
GO:0007143	female meiotic nuclear division	1	0.003584	6390023	0.004394	0.815775	0.707277	0.831999
GO:0033119	negative regulation of RNA splicing	2	0.007168	12868944	0.008848	0.810139	0.707585	0.832186
GO:0033138	positive regulation of peptidyl-serine phosphorylation	1	0.003584	6397868	0.004399	0.814774	0.707719	0.832186
GO:0010803	regulation of tumor necrosis factor-mediated signaling pathway	3	0.010753	19035686	0.013089	0.821534	0.708185	0.8324
GO:0045048	protein insertion into ER membrane	1	0.003584	6404107	0.004403	0.813981	0.708071	0.8324
GO:0000245	spliceosomal complex assembly	2	0.007168	12890053	0.008863	0.808813	0.708433	0.832526
GO:0051875	pigment granule localization	1	0.003584	6413645	0.004410	0.812770	0.708607	0.832563
GO:0010257	NADH dehydrogenase complex assembly	2	0.007168	12905156	0.008873	0.807866	0.709039	0.832572
GO:0032981	mitochondrial respiratory chain complex I assembly	2	0.007168	12905156	0.008873	0.807866	0.709039	0.832572
GO:1903214	regulation of protein targeting to mitochondrion	2	0.007168	12903976	0.008873	0.807940	0.708992	0.832572
GO:0046128	purine ribonucleoside metabolic process	1	0.003584	6424798	0.004418	0.811359	0.709232	0.832632
GO:0002708	positive regulation of lymphocyte mediated immunity	5	0.017921	30965490	0.021291	0.841714	0.709718	0.833036
GO:0036336	dendritic cell migration	1	0.003584	6441423	0.004429	0.809265	0.710162	0.833391
GO:0030007	intracellular potassium ion homeostasis	1	0.003584	6452762	0.004437	0.807843	0.710795	0.833967
GO:1901570	fatty acid derivative biosynthetic process	2	0.007168	12963694	0.008914	0.804218	0.711377	0.834484
GO:0099563	modification of synaptic structure	1	0.003584	6474559	0.004452	0.805123	0.712007	0.835056
GO:0007187	G protein-coupled receptor signaling pathway, coupled to cyclic nucleotide second messenger	2	0.007168	12997720	0.008937	0.802113	0.712729	0.835268
GO:0007288	sperm axoneme assembly	1	0.003584	6487227	0.004460	0.803551	0.712709	0.835268
GO:0051897	positive regulation of phosphatidylinositol 3-kinase/protein kinase B signal transduction	9	0.032258	54097214	0.037196	0.867242	0.712756	0.835268
GO:1900078	positive regulation of cellular response to insulin stimulus	1	0.003584	6486497	0.004460	0.803642	0.712669	0.835268
GO:0048643	positive regulation of skeletal muscle tissue development	1	0.003584	6501442	0.004470	0.801794	0.713495	0.835967
GO:0002281	macrophage activation involved in immune response	1	0.003584	6515903	0.004480	0.800015	0.714292	0.836567
GO:0045590	negative regulation of regulatory T cell differentiation	1	0.003584	6514943	0.004480	0.800133	0.714239	0.836567
GO:0006882	intracellular zinc ion homeostasis	1	0.003584	6523601	0.004485	0.799071	0.714716	0.836897
GO:0003351	epithelial cilium movement involved in extracellular fluid movement	2	0.007168	13055854	0.008977	0.798541	0.715026	0.836926
GO:0006911	phagocytosis, engulfment	1	0.003584	6528112	0.004489	0.798519	0.714963	0.836926
GO:0002433	immune response-regulating cell surface receptor signaling pathway involved in phagocytosis	1	0.003584	6551300	0.004505	0.795692	0.716234	0.837406
GO:0006071	glycerol metabolic process	1	0.003584	6556799	0.004508	0.795025	0.716535	0.837406
GO:0009074	aromatic amino acid family catabolic process	1	0.003584	6557552	0.004509	0.794934	0.716576	0.837406
GO:0010453	regulation of cell fate commitment	2	0.007168	13090687	0.009001	0.796416	0.716395	0.837406
GO:0034220	monoatomic ion transmembrane transport	31	0.111111	175668350	0.120786	0.919900	0.716438	0.837406
GO:0038096	Fc-gamma receptor signaling pathway involved in phagocytosis	1	0.003584	6551300	0.004505	0.795692	0.716234	0.837406
GO:0042026	protein refolding	1	0.003584	6555134	0.004507	0.795227	0.716444	0.837406
GO:0042104	positive regulation of activated T cell proliferation	1	0.003584	6549203	0.004503	0.795947	0.71612	0.837406
GO:0050908	detection of light stimulus involved in visual perception	1	0.003584	6568868	0.004517	0.793564	0.717193	0.837795
GO:0050962	detection of light stimulus involved in sensory perception	1	0.003584	6568868	0.004517	0.793564	0.717193	0.837795
GO:0032784	regulation of DNA-templated transcription elongation	5	0.017921	31267917	0.021499	0.833573	0.717621	0.838127
GO:0046627	negative regulation of insulin receptor signaling pathway	2	0.007168	13128531	0.009027	0.794121	0.717876	0.838259
GO:0034368	protein-lipid complex remodeling	1	0.003584	6591485	0.004532	0.790841	0.718423	0.838299
GO:0034369	plasma lipoprotein particle remodeling	1	0.003584	6591485	0.004532	0.790841	0.718423	0.838299
GO:0048708	astrocyte differentiation	1	0.003584	6592013	0.004533	0.790778	0.718452	0.838299
GO:0140056	organelle localization by membrane tethering	3	0.010753	19348768	0.013304	0.808240	0.718481	0.838299
GO:0071514	genomic imprinting	1	0.003584	6596143	0.004535	0.790283	0.718676	0.83836
GO:0042430	indole-containing compound metabolic process	1	0.003584	6601372	0.004539	0.789657	0.718959	0.838524
GO:0006906	vesicle fusion	4	0.014337	25407034	0.017469	0.820689	0.719267	0.838717
GO:0046364	monosaccharide biosynthetic process	2	0.007168	13171275	0.009056	0.791544	0.719541	0.83887
GO:0046717	acid secretion	1	0.003584	6616172	0.004549	0.787890	0.71976	0.838958
GO:0042743	hydrogen peroxide metabolic process	1	0.003584	6624785	0.004555	0.786866	0.720224	0.839054
GO:0051452	intracellular pH reduction	2	0.007168	13190046	0.009069	0.790417	0.72027	0.839054
GO:0099084	postsynaptic specialization organization	1	0.003584	6625484	0.004556	0.786783	0.720262	0.839054
GO:0001910	regulation of leukocyte mediated cytotoxicity	3	0.010753	19425031	0.013356	0.805067	0.720946	0.839509
GO:0035966	response to topologically incorrect protein	5	0.017921	31391932	0.021584	0.830280	0.720817	0.839509
GO:0009163	nucleoside biosynthetic process	1	0.003584	6649719	0.004572	0.783916	0.721566	0.839897
GO:0034404	nucleobase-containing small molecule biosynthetic process	1	0.003584	6649719	0.004572	0.783916	0.721566	0.839897
GO:0070230	positive regulation of lymphocyte apoptotic process	1	0.003584	6654571	0.004576	0.783344	0.721826	0.840034
GO:0050877	nervous system process	41	0.146953	230218827	0.158294	0.928358	0.722007	0.840078
GO:0072665	protein localization to vacuole	3	0.010753	19465290	0.013384	0.803402	0.722241	0.840184
GO:0007141	male meiosis I	1	0.003584	6674480	0.004589	0.781007	0.722891	0.840774
GO:0045453	bone resorption	1	0.003584	6678918	0.004592	0.780489	0.723128	0.840883
GO:0007413	axonal fasciculation	1	0.003584	6701533	0.004608	0.777855	0.724332	0.84195
GO:0106030	neuron projection fasciculation	1	0.003584	6701533	0.004608	0.777855	0.724332	0.84195
GO:0002824	positive regulation of adaptive immune response based on somatic recombination of immune receptors built from immunoglobulin superfamily domains	5	0.017921	31537190	0.021684	0.826456	0.724528	0.842012
GO:0032446	protein modification by small protein conjugation	28	0.100358	160050962	0.110048	0.911953	0.724755	0.842108
GO:0051234	establishment of localization	119	0.426523	643790943	0.442658	0.963551	0.726165	0.843212
GO:0106070	regulation of adenylate cyclase-activating G protein-coupled receptor signaling pathway	1	0.003584	6738303	0.004633	0.773610	0.726279	0.843212
GO:2000107	negative regulation of leukocyte apoptotic process	2	0.007168	13346297	0.009177	0.781163	0.726273	0.843212
GO:2000243	positive regulation of reproductive process	3	0.010753	19582502	0.013465	0.798593	0.725984	0.843212
GO:2000772	regulation of cellular senescence	2	0.007168	13354535	0.009182	0.780681	0.726587	0.843403
GO:0043374	CD8-positive, alpha-beta T cell differentiation	1	0.003584	6749948	0.004641	0.772275	0.726892	0.843591
GO:0008361	regulation of cell size	3	0.010753	19622328	0.013492	0.796973	0.727246	0.843606
GO:0055022	negative regulation of cardiac muscle tissue growth	1	0.003584	6758383	0.004647	0.771312	0.727336	0.843606
GO:0061117	negative regulation of heart growth	1	0.003584	6758383	0.004647	0.771312	0.727336	0.843606
GO:0070555	response to interleukin-1	4	0.014337	25703993	0.017674	0.811208	0.727625	0.843775
GO:0001912	positive regulation of leukocyte mediated cytotoxicity	2	0.007168	13386636	0.009204	0.778809	0.727806	0.843818
GO:0060487	lung epithelial cell differentiation	1	0.003584	6776729	0.004660	0.769223	0.728298	0.844213
GO:0071868	cellular response to monoamine stimulus	1	0.003584	6779316	0.004661	0.768930	0.728434	0.844213
GO:0050776	regulation of immune response	36	0.129032	203870985	0.140178	0.920491	0.72893	0.844622
GO:0006508	proteolysis	48	0.172043	268567061	0.184661	0.931668	0.729129	0.844647
GO:0010447	response to acidic pH	1	0.003584	6794723	0.004672	0.767186	0.729239	0.844647
GO:0007042	lysosomal lumen acidification	1	0.003584	6805077	0.004679	0.766019	0.729779	0.845105
GO:0040037	negative regulation of fibroblast growth factor receptor signaling pathway	1	0.003584	6810011	0.004682	0.765464	0.730036	0.845236
GO:1900077	negative regulation of cellular response to insulin stimulus	2	0.007168	13450937	0.009249	0.775086	0.730233	0.845278
GO:2000042	negative regulation of double-strand break repair via homologous recombination	1	0.003584	6816238	0.004687	0.764765	0.730359	0.845278
GO:0045814	negative regulation of gene expression, epigenetic	9	0.032258	54999585	0.037817	0.853013	0.730591	0.845379
GO:1904036	negative regulation of epithelial cell apoptotic process	1	0.003584	6830731	0.004697	0.763142	0.731112	0.845815
GO:0002755	MyD88-dependent toll-like receptor signaling pathway	1	0.003584	6844539	0.004706	0.761603	0.731826	0.846143
GO:0019076	viral release from host cell	1	0.003584	6843780	0.004706	0.761687	0.731787	0.846143
GO:0035891	exit from host cell	1	0.003584	6843780	0.004706	0.761687	0.731787	0.846143
GO:0023052	signaling	25	0.089606	144276515	0.099202	0.903269	0.73242	0.846663
GO:0016114	terpenoid biosynthetic process	1	0.003584	6865140	0.004720	0.759317	0.732889	0.847038
GO:0006308	DNA catabolic process	1	0.003584	6882826	0.004732	0.757366	0.733798	0.847589
GO:0042177	negative regulation of protein catabolic process	6	0.021505	37794177	0.025987	0.827559	0.733615	0.847589
GO:0042789	mRNA transcription by RNA polymerase II	2	0.007168	13543176	0.009312	0.769807	0.733683	0.847589
GO:0035082	axoneme assembly	2	0.007168	13555752	0.009321	0.769093	0.73415	0.847829
GO:0009119	ribonucleoside metabolic process	1	0.003584	6895921	0.004741	0.755928	0.734469	0.847864
GO:0031573	mitotic intra-S DNA damage checkpoint signaling	1	0.003584	6893438	0.004740	0.756200	0.734342	0.847864
GO:0002757	immune response-activating signaling pathway	13	0.046595	77919811	0.053576	0.869697	0.734846	0.848132
GO:0050855	regulation of B cell receptor signaling pathway	1	0.003584	6912636	0.004753	0.754100	0.735323	0.848183
GO:0071622	regulation of granulocyte chemotaxis	2	0.007168	13582687	0.009339	0.767568	0.735149	0.848183
GO:0099518	vesicle cytoskeletal trafficking	2	0.007168	13585948	0.009341	0.767384	0.73527	0.848183
GO:0007049	cell cycle	12	0.043011	72334583	0.049736	0.864785	0.73575	0.848469
GO:0032331	negative regulation of chondrocyte differentiation	1	0.003584	6923156	0.004760	0.752954	0.735859	0.848469
GO:0000086	G2/M transition of mitotic cell cycle	2	0.007168	13607779	0.009356	0.766153	0.736077	0.848472
GO:0048679	regulation of axon regeneration	1	0.003584	6934560	0.004768	0.751716	0.736439	0.848472
GO:0050000	chromosome localization	4	0.014337	26024167	0.017894	0.801227	0.736428	0.848472
GO:1902455	negative regulation of stem cell population maintenance	1	0.003584	6934340	0.004768	0.751740	0.736428	0.848472
GO:0033555	multicellular organismal response to stress	3	0.010753	19923805	0.013699	0.784913	0.736658	0.848557
GO:0009416	response to light stimulus	14	0.050179	83732491	0.057573	0.871579	0.737892	0.849578
GO:0016567	protein ubiquitination	25	0.089606	144736621	0.099518	0.900397	0.738114	0.849578
GO:0051953	negative regulation of amine transport	1	0.003584	6963281	0.004788	0.748615	0.737894	0.849578
GO:0070050	neuron cellular homeostasis	2	0.007168	13663362	0.009395	0.763036	0.738122	0.849578
GO:0060563	neuroepithelial cell differentiation	1	0.003584	6982840	0.004801	0.746518	0.738881	0.850284
GO:0052547	regulation of peptidase activity	1	0.003584	6986074	0.004803	0.746173	0.739043	0.850305
GO:0097581	lamellipodium organization	2	0.007168	13716345	0.009431	0.760089	0.740059	0.851307
GO:0007154	cell communication	26	0.093190	150432901	0.103435	0.900955	0.740653	0.851619
GO:0033209	tumor necrosis factor-mediated signaling pathway	2	0.007168	13739735	0.009447	0.758795	0.74091	0.851619
GO:0050872	white fat cell differentiation	1	0.003584	7015250	0.004824	0.743070	0.740507	0.851619
GO:0141162	negative regulation of cAMP/PKA signal transduction	1	0.003584	7021139	0.004828	0.742446	0.740801	0.851619
GO:0006760	folic acid-containing compound metabolic process	1	0.003584	7057804	0.004853	0.738589	0.742627	0.852437
GO:0032103	positive regulation of response to external stimulus	24	0.086022	139587271	0.095977	0.896268	0.742397	0.852437
GO:0035567	non-canonical Wnt signaling pathway	2	0.007168	13768907	0.009467	0.757187	0.741968	0.852437
GO:0050922	negative regulation of chemotaxis	2	0.007168	13765143	0.009465	0.757394	0.741832	0.852437
GO:0060295	regulation of cilium movement involved in cell motility	1	0.003584	7050611	0.004848	0.739343	0.74227	0.852437
GO:0070723	response to cholesterol	1	0.003584	7058013	0.004853	0.738567	0.742637	0.852437
GO:1902019	regulation of cilium-dependent cell motility	1	0.003584	7050611	0.004848	0.739343	0.74227	0.852437
GO:0006816	calcium ion transport	11	0.039427	67101832	0.046138	0.854537	0.743209	0.852594
GO:0045655	regulation of monocyte differentiation	1	0.003584	7065490	0.004858	0.737786	0.743008	0.852594
GO:0051336	regulation of hydrolase activity	7	0.025090	44079691	0.030308	0.827813	0.743184	0.852594
GO:0006858	extracellular transport	2	0.007168	13808932	0.009495	0.754992	0.743414	0.852663
GO:0007080	mitotic metaphase chromosome alignment	2	0.007168	13825390	0.009506	0.754094	0.744007	0.852775
GO:0008360	regulation of cell shape	6	0.021505	38303423	0.026337	0.816557	0.745108	0.852775
GO:0030330	DNA damage response, signal transduction by p53 class mediator	2	0.007168	13820265	0.009503	0.754373	0.743822	0.852775
GO:0030888	regulation of B cell proliferation	3	0.010753	20192322	0.013884	0.774475	0.744824	0.852775
GO:0031343	positive regulation of cell killing	2	0.007168	13827038	0.009507	0.754004	0.744066	0.852775
GO:0035088	establishment or maintenance of apical/basal cell polarity	2	0.007168	13843637	0.009519	0.753100	0.744662	0.852775
GO:0043555	regulation of translation in response to stress	1	0.003584	7103080	0.004884	0.733881	0.744863	0.852775
GO:0043576	regulation of respiratory gaseous exchange	1	0.003584	7095049	0.004878	0.734712	0.744468	0.852775
GO:0045722	positive regulation of gluconeogenesis	1	0.003584	7097446	0.004880	0.734464	0.744586	0.852775
GO:0048699	generation of neurons	1	0.003584	7107421	0.004887	0.733433	0.745077	0.852775
GO:0061245	establishment or maintenance of bipolar cell polarity	2	0.007168	13843637	0.009519	0.753100	0.744662	0.852775
GO:0035794	positive regulation of mitochondrial membrane permeability	1	0.003584	7112698	0.004891	0.732889	0.745336	0.85287
GO:0005976	polysaccharide metabolic process	3	0.010753	20223863	0.013906	0.773268	0.745769	0.853126
GO:0046173	polyol biosynthetic process	2	0.007168	13880853	0.009544	0.751080	0.745995	0.853126
GO:0071621	granulocyte chemotaxis	2	0.007168	13878294	0.009542	0.751219	0.745904	0.853126
GO:0006112	energy reserve metabolic process	3	0.010753	20265428	0.013934	0.771682	0.747012	0.853833
GO:0031109	microtubule polymerization or depolymerization	1	0.003584	7150701	0.004917	0.728994	0.747195	0.853833
GO:0048871	multicellular organismal-level homeostasis	23	0.082437	134450077	0.092445	0.891742	0.747042	0.853833
GO:0061484	hematopoietic stem cell homeostasis	1	0.003584	7149032	0.004916	0.729164	0.747114	0.853833
GO:0046470	phosphatidylcholine metabolic process	2	0.007168	13953064	0.009594	0.747193	0.748564	0.854891
GO:0046856	phosphatidylinositol dephosphorylation	1	0.003584	7181722	0.004938	0.725845	0.748702	0.854891
GO:0140013	meiotic nuclear division	3	0.010753	20322103	0.013973	0.769529	0.748698	0.854891
GO:1903241	U2-type prespliceosome assembly	1	0.003584	7175677	0.004934	0.726457	0.748409	0.854891
GO:1902807	negative regulation of cell cycle G1/S phase transition	3	0.010753	20371866	0.014007	0.767650	0.750171	0.856401
GO:0030857	negative regulation of epithelial cell differentiation	2	0.007168	14043932	0.009656	0.742359	0.751765	0.857358
GO:0046697	decidualization	1	0.003584	7245633	0.004982	0.719443	0.75178	0.857358
GO:0050927	positive regulation of positive chemotaxis	1	0.003584	7249580	0.004985	0.719051	0.751968	0.857358
GO:0060479	lung cell differentiation	1	0.003584	7250876	0.004986	0.718923	0.75203	0.857358
GO:0061951	establishment of protein localization to plasma membrane	2	0.007168	14039836	0.009654	0.742575	0.751622	0.857358
GO:0071867	response to monoamine	1	0.003584	7248321	0.004984	0.719176	0.751908	0.857358
GO:0090103	cochlea morphogenesis	1	0.003584	7243695	0.004981	0.719635	0.751687	0.857358
GO:0002685	regulation of leukocyte migration	9	0.032258	56153473	0.038610	0.835485	0.752306	0.857506
GO:0002064	epithelial cell development	6	0.021505	38638415	0.026567	0.809477	0.752473	0.85753
GO:0002688	regulation of leukocyte chemotaxis	5	0.017921	32693730	0.022480	0.797220	0.752822	0.857595
GO:0051259	protein complex oligomerization	11	0.039427	67667572	0.046527	0.847393	0.752811	0.857595
GO:0006007	glucose catabolic process	1	0.003584	7276911	0.005003	0.716351	0.753272	0.857739
GO:0007026	negative regulation of microtubule depolymerization	1	0.003584	7279301	0.005005	0.716115	0.753386	0.857739
GO:0071674	mononuclear cell migration	4	0.014337	26653230	0.018326	0.782317	0.753099	0.857739
GO:0000271	polysaccharide biosynthetic process	1	0.003584	7287132	0.005010	0.715346	0.753758	0.857996
GO:0009595	detection of biotic stimulus	1	0.003584	7308750	0.005025	0.713230	0.754782	0.858829
GO:0045638	negative regulation of myeloid cell differentiation	4	0.014337	26713174	0.018367	0.780562	0.754645	0.858829
GO:0160240	RNA polymerase II transcription initiation surveillance	1	0.003584	7326002	0.005037	0.711550	0.755596	0.859589
GO:0034367	protein-containing complex remodeling	1	0.003584	7333403	0.005042	0.710832	0.755945	0.859819
GO:0003401	axis elongation	1	0.003584	7337188	0.005045	0.710465	0.756123	0.859856
GO:0051446	positive regulation of meiotic cell cycle	1	0.003584	7344115	0.005050	0.709795	0.756448	0.860059
GO:0030148	sphingolipid biosynthetic process	4	0.014337	26799335	0.018427	0.778052	0.756853	0.860284
GO:0051648	vesicle localization	4	0.014337	26802691	0.018429	0.777955	0.756939	0.860284
GO:1900087	positive regulation of G1/S transition of mitotic cell cycle	2	0.007168	14206374	0.009768	0.733870	0.7574	0.860642
GO:0099536	synaptic signaling	13	0.046595	79371004	0.054574	0.853796	0.757866	0.861005
GO:0031348	negative regulation of defense response	11	0.039427	68042509	0.046785	0.842723	0.759041	0.861137
GO:0033688	regulation of osteoblast proliferation	1	0.003584	7394386	0.005084	0.704970	0.758798	0.861137
GO:0036037	CD8-positive, alpha-beta T cell activation	1	0.003584	7403768	0.005091	0.704076	0.759234	0.861137
GO:0046626	regulation of insulin receptor signaling pathway	3	0.010753	20660617	0.014206	0.756921	0.758582	0.861137
GO:0050770	regulation of axonogenesis	6	0.021505	38960724	0.026789	0.802781	0.759413	0.861137
GO:0051131	chaperone-mediated protein complex assembly	1	0.003584	7408109	0.005094	0.703664	0.759435	0.861137
GO:0051894	positive regulation of focal adhesion assembly	1	0.003584	7411531	0.005096	0.703339	0.759594	0.861137
GO:0061025	membrane fusion	6	0.021505	38924907	0.026764	0.803519	0.758649	0.861137
GO:0090205	positive regulation of cholesterol metabolic process	1	0.003584	7394737	0.005084	0.704936	0.758814	0.861137
GO:1900117	regulation of execution phase of apoptosis	1	0.003584	7410705	0.005095	0.703417	0.759555	0.861137
GO:1903539	protein localization to postsynaptic membrane	1	0.003584	7389107	0.005081	0.705473	0.758552	0.861137
GO:0006754	ATP biosynthetic process	3	0.010753	20705924	0.014237	0.755265	0.759881	0.861189
GO:1902930	regulation of alcohol biosynthetic process	2	0.007168	14280442	0.009819	0.730064	0.759933	0.861189
GO:0005980	glycogen catabolic process	1	0.003584	7436161	0.005113	0.701009	0.760733	0.861419
GO:0030813	positive regulation of nucleotide catabolic process	1	0.003584	7439078	0.005115	0.700735	0.760867	0.861419
GO:0033123	positive regulation of purine nucleotide catabolic process	1	0.003584	7439078	0.005115	0.700735	0.760867	0.861419
GO:0045821	positive regulation of glycolytic process	1	0.003584	7439078	0.005115	0.700735	0.760867	0.861419
GO:0062237	protein localization to postsynapse	1	0.003584	7439108	0.005115	0.700732	0.760869	0.861419
GO:0051480	regulation of cytosolic calcium ion concentration	2	0.007168	14318545	0.009845	0.728121	0.761227	0.861659
GO:0009081	branched-chain amino acid metabolic process	1	0.003584	7458166	0.005128	0.698941	0.761746	0.86208
GO:0002443	leukocyte mediated immunity	4	0.014337	27008940	0.018571	0.772014	0.762162	0.862385
GO:0006805	xenobiotic metabolic process	3	0.010753	20855686	0.014340	0.749841	0.764134	0.862518
GO:0019216	regulation of lipid metabolic process	14	0.050179	85388951	0.058712	0.854671	0.763079	0.862518
GO:0030705	cytoskeleton-dependent intracellular transport	9	0.032258	56772419	0.039036	0.826376	0.763447	0.862518
GO:0032371	regulation of sterol transport	2	0.007168	14400151	0.009901	0.723995	0.763978	0.862518
GO:0032374	regulation of cholesterol transport	2	0.007168	14400151	0.009901	0.723995	0.763978	0.862518
GO:0045723	positive regulation of fatty acid biosynthetic process	1	0.003584	7498858	0.005156	0.695148	0.763608	0.862518
GO:0045844	positive regulation of striated muscle tissue development	1	0.003584	7501535	0.005158	0.694900	0.76373	0.862518
GO:0048636	positive regulation of muscle organ development	1	0.003584	7501535	0.005158	0.694900	0.76373	0.862518
GO:0050795	regulation of behavior	3	0.010753	20799244	0.014301	0.751876	0.762539	0.862518
GO:0051016	barbed-end actin filament capping	1	0.003584	7497885	0.005155	0.695239	0.763563	0.862518
GO:0051091	positive regulation of DNA-binding transcription factor activity	4	0.014337	27056827	0.018604	0.770647	0.763363	0.862518
GO:0070830	bicellular tight junction assembly	1	0.003584	7511604	0.005165	0.693969	0.764188	0.862518
GO:1901863	positive regulation of muscle tissue development	1	0.003584	7501535	0.005158	0.694900	0.76373	0.862518
GO:0009251	glucan catabolic process	1	0.003584	7523529	0.005173	0.692869	0.76473	0.862964
GO:1901659	glycosyl compound biosynthetic process	1	0.003584	7528407	0.005176	0.692420	0.764951	0.863048
GO:0050892	intestinal absorption	1	0.003584	7556040	0.005195	0.689888	0.7662	0.864291
GO:0170041	non-proteinogenic amino acid metabolic process	2	0.007168	14475087	0.009953	0.720247	0.76648	0.864441
GO:0061448	connective tissue development	4	0.014337	27193296	0.018698	0.766780	0.766758	0.864588
GO:0030282	bone mineralization	2	0.007168	14499768	0.009970	0.719021	0.767299	0.864701
GO:0051298	centrosome duplication	1	0.003584	7579824	0.005212	0.687723	0.76727	0.864701
GO:0070570	regulation of neuron projection regeneration	1	0.003584	7575254	0.005209	0.688138	0.767065	0.864701
GO:0043403	skeletal muscle tissue regeneration	1	0.003584	7596129	0.005223	0.686247	0.768001	0.865326
GO:0034198	cellular response to amino acid starvation	2	0.007168	14531524	0.009992	0.717450	0.768349	0.865553
GO:0000272	polysaccharide catabolic process	1	0.003584	7623531	0.005242	0.683780	0.769223	0.865994
GO:0002431	Fc receptor mediated stimulatory signaling pathway	1	0.003584	7629258	0.005246	0.683267	0.769478	0.865994
GO:0007097	nuclear migration	1	0.003584	7626641	0.005244	0.683501	0.769362	0.865994
GO:0046426	negative regulation of receptor signaling pathway via JAK-STAT	1	0.003584	7621027	0.005240	0.684005	0.769112	0.865994
GO:0097190	apoptotic signaling pathway	13	0.046595	80100199	0.055075	0.846023	0.768918	0.865994
GO:0051209	release of sequestered calcium ion into cytosol	2	0.007168	14613212	0.010048	0.713439	0.771032	0.867577
GO:0002639	positive regulation of immunoglobulin production	2	0.007168	14629749	0.010059	0.712633	0.771572	0.867852
GO:0070286	axonemal dynein complex assembly	1	0.003584	7674683	0.005277	0.679223	0.771489	0.867852
GO:0002702	positive regulation of production of molecular mediator of immune response	5	0.017921	33539636	0.023061	0.777113	0.772114	0.868129
GO:1903747	regulation of establishment of protein localization to mitochondrion	2	0.007168	14642014	0.010068	0.712036	0.771971	0.868129
GO:1901652	response to peptide	27	0.096774	158710679	0.109126	0.886809	0.772489	0.868219
GO:1904659	D-glucose transmembrane transport	1	0.003584	7695259	0.005291	0.677407	0.772394	0.868219
GO:0031664	regulation of lipopolysaccharide-mediated signaling pathway	1	0.003584	7709872	0.005301	0.676123	0.773034	0.8685
GO:0043255	regulation of carbohydrate biosynthetic process	4	0.014337	27447182	0.018872	0.759687	0.772973	0.8685
GO:0090322	regulation of superoxide metabolic process	1	0.003584	7718036	0.005307	0.675407	0.773391	0.868735
GO:0016266	protein O-linked glycosylation via N-acetyl-galactosamine	1	0.003584	7729078	0.005314	0.674443	0.773873	0.86911
GO:0042119	neutrophil activation	1	0.003584	7737692	0.005320	0.673692	0.774249	0.869366
GO:0042752	regulation of circadian rhythm	5	0.017921	33664910	0.023147	0.774221	0.774871	0.869898
GO:1900016	negative regulation of cytokine production involved in inflammatory response	1	0.003584	7762281	0.005337	0.671558	0.775317	0.870232
GO:0022604	regulation of cell morphogenesis	10	0.035842	63304518	0.043527	0.823451	0.77585	0.870499
GO:0099643	signal release from synapse	2	0.007168	14760876	0.010149	0.706302	0.775813	0.870499
GO:0050778	positive regulation of immune response	25	0.089606	147994979	0.101758	0.880574	0.77631	0.870849
GO:0002686	negative regulation of leukocyte migration	2	0.007168	14790484	0.010170	0.704888	0.776761	0.87092
GO:0042304	regulation of fatty acid biosynthetic process	2	0.007168	14792297	0.010171	0.704802	0.776819	0.87092
GO:0070647	protein modification by small protein conjugation or removal	31	0.111111	181143035	0.124550	0.892098	0.776748	0.87092
GO:0007007	inner mitochondrial membrane organization	2	0.007168	14802008	0.010178	0.704339	0.777129	0.871101
GO:0015701	bicarbonate transport	1	0.003584	7820032	0.005377	0.666598	0.777805	0.871694
GO:1990000	amyloid fibril formation	1	0.003584	7825983	0.005381	0.666091	0.77806	0.871813
GO:0042472	inner ear morphogenesis	3	0.010753	21404448	0.014717	0.730617	0.779202	0.872595
GO:0042776	proton motive force-driven mitochondrial ATP synthesis	2	0.007168	14867278	0.010222	0.701247	0.779203	0.872595
GO:0046330	positive regulation of JNK cascade	4	0.014337	27697681	0.019044	0.752817	0.778977	0.872595
GO:0001774	microglial cell activation	1	0.003584	7878262	0.005417	0.661671	0.780287	0.872927
GO:0002269	leukocyte activation involved in inflammatory response	1	0.003584	7878262	0.005417	0.661671	0.780287	0.872927
GO:0007616	long-term memory	1	0.003584	7884233	0.005421	0.661170	0.78054	0.872927
GO:0030218	erythrocyte differentiation	3	0.010753	21441781	0.014743	0.729345	0.780197	0.872927
GO:0031341	regulation of cell killing	3	0.010753	21429120	0.014734	0.729776	0.77986	0.872927
GO:1902624	positive regulation of neutrophil migration	1	0.003584	7883418	0.005420	0.661238	0.780505	0.872927
GO:2000279	negative regulation of DNA biosynthetic process	1	0.003584	7881015	0.005419	0.661440	0.780404	0.872927
GO:0060322	head development	1	0.003584	7888260	0.005424	0.660833	0.78071	0.872952
GO:0051603	proteolysis involved in protein catabolic process	29	0.103943	170536995	0.117258	0.886445	0.780906	0.873004
GO:0032527	protein exit from endoplasmic reticulum	1	0.003584	7898285	0.005431	0.659994	0.781134	0.873093
GO:0006513	protein monoubiquitination	2	0.007168	14938179	0.010271	0.697919	0.781438	0.873102
GO:0019722	calcium-mediated signaling	6	0.021505	40031152	0.027525	0.781314	0.781439	0.873102
GO:1904950	negative regulation of establishment of protein localization	5	0.017921	34017214	0.023390	0.766203	0.78249	0.87411
GO:0050926	regulation of positive chemotaxis	1	0.003584	7971409	0.005481	0.653939	0.784199	0.875853
GO:0043299	leukocyte degranulation	1	0.003584	7978853	0.005486	0.653329	0.784509	0.876032
GO:0070373	negative regulation of ERK1 and ERK2 cascade	3	0.010753	21619754	0.014865	0.723341	0.784894	0.876296
GO:0001881	receptor recycling	1	0.003584	8002728	0.005503	0.651380	0.785499	0.876805
GO:0002821	positive regulation of adaptive immune response	5	0.017921	34212365	0.023524	0.761833	0.786624	0.877547
GO:0043903	regulation of biological process involved in symbiotic interaction	1	0.003584	8033323	0.005524	0.648899	0.786761	0.877547
GO:0045807	positive regulation of endocytosis	6	0.021505	40298632	0.027709	0.776128	0.7867	0.877547
GO:0048667	cell morphogenesis involved in neuron differentiation	1	0.003584	8030658	0.005522	0.649115	0.786652	0.877547
GO:0015695	organic cation transport	3	0.010753	21705415	0.014924	0.720486	0.787125	0.877731
GO:0043300	regulation of leukocyte degranulation	1	0.003584	8050480	0.005535	0.647517	0.787466	0.877731
GO:0044839	cell cycle G2/M phase transition	2	0.007168	15126355	0.010401	0.689237	0.787272	0.877731
GO:0090022	regulation of neutrophil chemotaxis	1	0.003584	8051891	0.005536	0.647403	0.787524	0.877731
GO:0036230	granulocyte activation	1	0.003584	8068367	0.005548	0.646081	0.788198	0.87815
GO:0061564	axon development	2	0.007168	15156107	0.010421	0.687884	0.788182	0.87815
GO:1905710	positive regulation of membrane permeability	1	0.003584	8085387	0.005559	0.644721	0.788892	0.878756
GO:0050909	sensory perception of taste	1	0.003584	8089875	0.005562	0.644363	0.789075	0.878793
GO:0045907	positive regulation of vasoconstriction	1	0.003584	8117330	0.005581	0.642184	0.790189	0.879867
GO:0046320	regulation of fatty acid oxidation	1	0.003584	8124348	0.005586	0.641629	0.790473	0.880017
GO:1904019	epithelial cell apoptotic process	1	0.003584	8130891	0.005591	0.641113	0.790737	0.880144
GO:0006839	mitochondrial transport	1	0.003584	8147853	0.005602	0.639778	0.791421	0.880738
GO:0097192	extrinsic apoptotic signaling pathway in absence of ligand	1	0.003584	8151849	0.005605	0.639465	0.791582	0.880751
GO:0006664	glycolipid metabolic process	4	0.014337	28268795	0.019437	0.737608	0.792199	0.880937
GO:0009299	mRNA transcription	2	0.007168	15284424	0.010509	0.682109	0.792068	0.880937
GO:0048010	vascular endothelial growth factor receptor signaling pathway	1	0.003584	8160897	0.005611	0.638756	0.791945	0.880937
GO:0000226	microtubule cytoskeleton organization	19	0.068100	115942098	0.079719	0.854250	0.793207	0.881891
GO:0000470	maturation of LSU-rRNA	1	0.003584	8228780	0.005658	0.633486	0.794652	0.882628
GO:0006575	modified amino acid metabolic process	6	0.021505	40728800	0.028004	0.767931	0.794959	0.882628
GO:0010906	regulation of glucose metabolic process	4	0.014337	28396448	0.019525	0.734292	0.795066	0.882628
GO:0022406	membrane docking	3	0.010753	21992353	0.015121	0.711086	0.794459	0.882628
GO:0032102	negative regulation of response to external stimulus	16	0.057348	99098986	0.068138	0.841634	0.795071	0.882628
GO:0034394	protein localization to cell surface	1	0.003584	8233298	0.005661	0.633139	0.794831	0.882628
GO:0060326	cell chemotaxis	7	0.025090	46734869	0.032134	0.780782	0.7945	0.882628
GO:0110075	regulation of ferroptosis	1	0.003584	8231841	0.005660	0.633251	0.794773	0.882628
GO:0006820	monoatomic anion transport	4	0.014337	28436020	0.019552	0.733270	0.795949	0.882954
GO:0007033	vacuole organization	6	0.021505	40763400	0.028028	0.767279	0.795613	0.882954
GO:0051043	regulation of membrane protein ectodomain proteolysis	1	0.003584	8262036	0.005681	0.630936	0.795965	0.882954
GO:0051560	mitochondrial calcium ion homeostasis	1	0.003584	8254925	0.005676	0.631480	0.795685	0.882954
GO:1903509	liposaccharide metabolic process	4	0.014337	28456205	0.019566	0.732750	0.796397	0.883266
GO:0007254	JNK cascade	2	0.007168	15448237	0.010622	0.674876	0.796936	0.883697
GO:0000038	very long-chain fatty acid metabolic process	1	0.003584	8294159	0.005703	0.628493	0.797226	0.883851
GO:1902115	regulation of organelle assembly	9	0.032258	58824096	0.040446	0.797554	0.797846	0.884372
GO:0001954	positive regulation of cell-matrix adhesion	2	0.007168	15504785	0.010661	0.672414	0.798594	0.884573
GO:0031167	rRNA methylation	1	0.003584	8345684	0.005738	0.624613	0.799232	0.884573
GO:0032892	positive regulation of organic acid transport	1	0.003584	8344838	0.005738	0.624676	0.799199	0.884573
GO:0032968	positive regulation of transcription elongation by RNA polymerase II	2	0.007168	15504102	0.010660	0.672444	0.798574	0.884573
GO:0034250	positive regulation of amide metabolic process	1	0.003584	8345212	0.005738	0.624648	0.799213	0.884573
GO:1901099	negative regulation of signal transduction in absence of ligand	1	0.003584	8342876	0.005736	0.624823	0.799123	0.884573
GO:2000001	regulation of DNA damage checkpoint	1	0.003584	8340639	0.005735	0.624990	0.799036	0.884573
GO:2001240	negative regulation of extrinsic apoptotic signaling pathway in absence of ligand	1	0.003584	8342876	0.005736	0.624823	0.799123	0.884573
GO:0038094	Fc-gamma receptor signaling pathway	1	0.003584	8356766	0.005746	0.623784	0.799661	0.884715
GO:0070633	transepithelial transport	1	0.003584	8353018	0.005743	0.624064	0.799516	0.884715
GO:0006873	intracellular monoatomic ion homeostasis	18	0.064516	110915139	0.076263	0.845969	0.800609	0.885204
GO:0009154	purine ribonucleotide catabolic process	3	0.010753	22243520	0.015294	0.703057	0.800705	0.885204
GO:0072523	purine-containing compound catabolic process	4	0.014337	28639893	0.019692	0.728050	0.800447	0.885204
GO:0072666	establishment of protein localization to vacuole	2	0.007168	15576117	0.010710	0.669335	0.800667	0.885204
GO:0032675	regulation of interleukin-6 production	6	0.021505	41067826	0.028237	0.761592	0.801295	0.885689
GO:0009206	purine ribonucleoside triphosphate biosynthetic process	3	0.010753	22358741	0.015373	0.699434	0.803517	0.887009
GO:0031114	regulation of microtubule depolymerization	1	0.003584	8447439	0.005808	0.617089	0.803135	0.887009
GO:0033198	response to ATP	1	0.003584	8462190	0.005818	0.616013	0.803695	0.887009
GO:0034695	response to prostaglandin E	1	0.003584	8446949	0.005808	0.617124	0.803116	0.887009
GO:0051898	negative regulation of phosphatidylinositol 3-kinase/protein kinase B signal transduction	2	0.007168	15666040	0.010772	0.665493	0.803254	0.887009
GO:0098732	macromolecule deacylation	1	0.003584	8435241	0.005800	0.617981	0.802671	0.887009
GO:0140962	multicellular organismal-level chemical homeostasis	3	0.010753	22366110	0.015378	0.699203	0.803696	0.887009
GO:1904893	negative regulation of receptor signaling pathway via STAT	1	0.003584	8459072	0.005816	0.616240	0.803576	0.887009
GO:0010562	positive regulation of phosphorus metabolic process	13	0.046595	82599688	0.056794	0.820423	0.804168	0.887197
GO:0045937	positive regulation of phosphate metabolic process	13	0.046595	82599688	0.056794	0.820423	0.804168	0.887197
GO:0002768	immune response-regulating cell surface receptor signaling pathway	10	0.035842	65147576	0.044794	0.800155	0.804504	0.887235
GO:1990928	response to amino acid starvation	2	0.007168	15709913	0.010802	0.663634	0.804505	0.887235
GO:0036314	response to sterol	1	0.003584	8494903	0.005841	0.613641	0.80493	0.887537
GO:0035235	ionotropic glutamate receptor signaling pathway	1	0.003584	8514687	0.005855	0.612215	0.805673	0.88819
GO:0010954	positive regulation of protein processing	1	0.003584	8530515	0.005865	0.611079	0.806266	0.888359
GO:0031347	regulation of defense response	32	0.114695	189696803	0.130432	0.879352	0.80628	0.888359
GO:1905477	positive regulation of protein localization to membrane	3	0.010753	22468332	0.015449	0.696022	0.806161	0.888359
GO:0099024	plasma membrane invagination	1	0.003584	8539443	0.005872	0.610440	0.806599	0.888544
GO:0019369	arachidonate metabolic process	1	0.003584	8549973	0.005879	0.609688	0.806992	0.88881
GO:0031396	regulation of protein ubiquitination	8	0.028674	53473132	0.036767	0.779879	0.807189	0.888861
GO:0120162	positive regulation of cold-induced thermogenesis	4	0.014337	28966867	0.019917	0.719832	0.807494	0.88903
GO:0048858	cell projection morphogenesis	12	0.043011	77090723	0.053006	0.811431	0.808051	0.889226
GO:1903319	positive regulation of protein maturation	1	0.003584	8580516	0.005900	0.607518	0.808126	0.889226
GO:2000191	regulation of fatty acid transport	1	0.003584	8577536	0.005898	0.607729	0.808016	0.889226
GO:0002312	B cell activation involved in immune response	2	0.007168	15867319	0.010910	0.657051	0.808937	0.889844
GO:0051647	nucleus localization	1	0.003584	8603916	0.005916	0.605866	0.80899	0.889844
GO:0035176	social behavior	2	0.007168	15882104	0.010920	0.656439	0.809348	0.889905
GO:0051703	biological process involved in intraspecies interaction between organisms	2	0.007168	15882104	0.010920	0.656439	0.809348	0.889905
GO:0016072	rRNA metabolic process	12	0.043011	77223080	0.053097	0.810041	0.809837	0.890275
GO:0060135	maternal process involved in female pregnancy	1	0.003584	8633835	0.005936	0.603766	0.81009	0.890387
GO:0032943	mononuclear cell proliferation	3	0.010753	22650989	0.015574	0.690409	0.810501	0.890604
GO:0034097	response to cytokine	26	0.093190	156836138	0.107837	0.864171	0.810637	0.890604
GO:0048147	negative regulation of fibroblast proliferation	1	0.003584	8651650	0.005949	0.602523	0.810742	0.890604
GO:0006491	N-glycan processing	1	0.003584	8685725	0.005972	0.600159	0.811982	0.891633
GO:0050850	positive regulation of calcium-mediated signaling	2	0.007168	15972338	0.010982	0.652731	0.811844	0.891633
GO:0008645	hexose transmembrane transport	1	0.003584	8694043	0.005978	0.599585	0.812284	0.891798
GO:0001960	negative regulation of cytokine-mediated signaling pathway	3	0.010753	22766061	0.015653	0.686920	0.813193	0.892489
GO:0007193	adenylate cyclase-inhibiting G protein-coupled receptor signaling pathway	3	0.010753	22792041	0.015671	0.686137	0.813797	0.892489
GO:0009145	purine nucleoside triphosphate biosynthetic process	3	0.010753	22799805	0.015677	0.685903	0.813977	0.892489
GO:0015748	organophosphate ester transport	6	0.021505	41760544	0.028714	0.748958	0.81377	0.892489
GO:0031214	biomineral tissue development	3	0.010753	22795958	0.015674	0.686019	0.813887	0.892489
GO:0031349	positive regulation of defense response	18	0.064516	112032800	0.077031	0.837529	0.813478	0.892489
GO:0072524	pyridine-containing compound metabolic process	5	0.017921	35568339	0.024456	0.732789	0.81369	0.892489
GO:0002092	positive regulation of receptor internalization	1	0.003584	8766833	0.006028	0.594607	0.814903	0.893326
GO:0033108	mitochondrial respiratory chain complex assembly	4	0.014337	29328146	0.020165	0.710965	0.815044	0.893326
GO:0072526	pyridine-containing compound catabolic process	2	0.007168	16127315	0.011089	0.646458	0.816062	0.894274
GO:0002823	negative regulation of adaptive immune response based on somatic recombination of immune receptors built from immunoglobulin superfamily domains	2	0.007168	16139558	0.011097	0.645968	0.816391	0.894469
GO:0031112	positive regulation of microtubule polymerization or depolymerization	1	0.003584	8815531	0.006061	0.591322	0.816634	0.894472
GO:0035924	cellular response to vascular endothelial growth factor stimulus	1	0.003584	8817343	0.006063	0.591201	0.816698	0.894472
GO:0032368	regulation of lipid transport	5	0.017921	35762338	0.024589	0.728814	0.81733	0.894996
GO:0002764	immune response-regulating signaling pathway	13	0.046595	83639782	0.057509	0.810220	0.817643	0.895173
GO:0021952	central nervous system projection neuron axonogenesis	1	0.003584	8858408	0.006091	0.588460	0.818145	0.895556
GO:0015012	heparan sulfate proteoglycan biosynthetic process	1	0.003584	8866893	0.006097	0.587897	0.818443	0.895673
GO:0032370	positive regulation of lipid transport	3	0.010753	22999578	0.015814	0.679945	0.818557	0.895673
GO:0050730	regulation of peptidyl-tyrosine phosphorylation	3	0.010753	23033118	0.015837	0.678955	0.819317	0.896338
GO:0006639	acylglycerol metabolic process	3	0.010753	23048841	0.015848	0.678492	0.819672	0.896559
GO:0043647	inositol phosphate metabolic process	1	0.003584	8913865	0.006129	0.584799	0.820081	0.89684
GO:0043523	regulation of neuron apoptotic process	11	0.039427	72180000	0.049630	0.794417	0.82068	0.896991
GO:0046823	negative regulation of nucleocytoplasmic transport	1	0.003584	8925509	0.006137	0.584036	0.820485	0.896991
GO:1902932	positive regulation of alcohol biosynthetic process	1	0.003584	8935463	0.006144	0.583385	0.82083	0.896991
GO:2001032	regulation of double-strand break repair via nonhomologous end joining	1	0.003584	8930295	0.006140	0.583723	0.820651	0.896991
GO:0006631	fatty acid metabolic process	11	0.039427	72239672	0.049671	0.793761	0.821474	0.897195
GO:0006638	neutral lipid metabolic process	3	0.010753	23121624	0.015898	0.676356	0.821308	0.897195
GO:0051865	protein autoubiquitination	2	0.007168	16327440	0.011226	0.638535	0.821383	0.897195
GO:0061028	establishment of endothelial barrier	1	0.003584	8964284	0.006164	0.581510	0.821824	0.89741
GO:0045540	regulation of cholesterol biosynthetic process	1	0.003584	8978396	0.006173	0.580596	0.822309	0.897528
GO:0106118	regulation of sterol biosynthetic process	1	0.003584	8978396	0.006173	0.580596	0.822309	0.897528
GO:2001242	regulation of intrinsic apoptotic signaling pathway	8	0.028674	54450607	0.037439	0.765879	0.82239	0.897528
GO:0001523	retinoid metabolic process	2	0.007168	16395573	0.011273	0.635881	0.823163	0.897871
GO:0045947	negative regulation of translational initiation	1	0.003584	9000227	0.006188	0.579187	0.823056	0.897871
GO:0070613	regulation of protein processing	2	0.007168	16390374	0.011270	0.636083	0.823028	0.897871
GO:1903320	regulation of protein modification by small protein conjugation or removal	10	0.035842	66488825	0.045716	0.784014	0.823602	0.898183
GO:0032677	regulation of interleukin-8 production	3	0.010753	23244339	0.015982	0.672786	0.824039	0.898266
GO:0032743	positive regulation of interleukin-2 production	2	0.007168	16437844	0.011302	0.634246	0.82426	0.898266
GO:0097028	dendritic cell differentiation	1	0.003584	9036481	0.006213	0.576864	0.82429	0.898266
GO:0120192	tight junction assembly	1	0.003584	9031998	0.006210	0.577150	0.824138	0.898266
GO:0050994	regulation of lipid catabolic process	2	0.007168	16445808	0.011308	0.633939	0.824466	0.898292
GO:0003352	regulation of cilium movement	1	0.003584	9056269	0.006227	0.575603	0.82496	0.898497
GO:0050857	positive regulation of antigen receptor-mediated signaling pathway	1	0.003584	9056214	0.006227	0.575607	0.824958	0.898497
GO:0007281	germ cell development	8	0.028674	54657512	0.037581	0.762979	0.825487	0.898904
GO:0009411	response to UV	6	0.021505	42463238	0.029197	0.736564	0.825793	0.898905
GO:0042254	ribosome biogenesis	5	0.017921	36223672	0.024907	0.719532	0.825757	0.898905
GO:0070536	protein K63-linked deubiquitination	1	0.003584	9092888	0.006252	0.573285	0.826193	0.899173
GO:0001961	positive regulation of cytokine-mediated signaling pathway	2	0.007168	16551309	0.011380	0.629898	0.827173	0.899756
GO:0006270	DNA replication initiation	1	0.003584	9123432	0.006273	0.571366	0.827214	0.899756
GO:0006968	cellular defense response	1	0.003584	9113625	0.006266	0.571981	0.826887	0.899756
GO:0034976	response to endoplasmic reticulum stress	10	0.035842	66774948	0.045913	0.780655	0.827488	0.899756
GO:0050670	regulation of lymphocyte proliferation	9	0.032258	60809480	0.041811	0.771514	0.827494	0.899756
GO:0007186	G protein-coupled receptor signaling pathway	31	0.111111	186661466	0.128345	0.865724	0.828561	0.899846
GO:0015986	proton motive force-driven ATP synthesis	2	0.007168	16589463	0.011407	0.628449	0.828143	0.899846
GO:0043242	negative regulation of protein-containing complex disassembly	3	0.010753	23465445	0.016134	0.666446	0.828869	0.899846
GO:0046456	icosanoid biosynthetic process	1	0.003584	9160783	0.006299	0.569036	0.828456	0.899846
GO:0046621	negative regulation of organ growth	1	0.003584	9175730	0.006309	0.568109	0.82895	0.899846
GO:0072337	modified amino acid transport	1	0.003584	9175851	0.006309	0.568102	0.828954	0.899846
GO:0072530	purine-containing compound transmembrane transport	1	0.003584	9145946	0.006289	0.569960	0.827964	0.899846
GO:1902275	regulation of chromatin organization	1	0.003584	9148057	0.006290	0.569828	0.828034	0.899846
GO:1990806	ligand-gated ion channel signaling pathway	1	0.003584	9153862	0.006294	0.569467	0.828227	0.899846
GO:0040018	positive regulation of multicellular organism growth	1	0.003584	9181577	0.006313	0.567748	0.829143	0.899884
GO:0045624	positive regulation of T-helper cell differentiation	1	0.003584	9190328	0.006319	0.567207	0.829432	0.900031
GO:0035751	regulation of lysosomal lumen pH	1	0.003584	9197734	0.006324	0.566750	0.829675	0.900129
GO:0008156	negative regulation of DNA replication	1	0.003584	9206090	0.006330	0.566236	0.82995	0.900261
GO:0032365	intracellular lipid transport	1	0.003584	9225837	0.006343	0.565024	0.830597	0.900797
GO:0031334	positive regulation of protein-containing complex assembly	8	0.028674	55045379	0.037848	0.757603	0.83118	0.901106
GO:0060761	negative regulation of response to cytokine stimulus	3	0.010753	23573497	0.016209	0.663391	0.831188	0.901106
GO:0009261	ribonucleotide catabolic process	3	0.010753	23612779	0.016236	0.662288	0.832025	0.901513
GO:0032506	cytokinetic process	1	0.003584	9269311	0.006373	0.562374	0.832013	0.901513
GO:0043491	phosphatidylinositol 3-kinase/protein kinase B signal transduction	2	0.007168	16733108	0.011505	0.623054	0.83175	0.901513
GO:0006672	ceramide metabolic process	3	0.010753	23630942	0.016248	0.661779	0.83241	0.901599
GO:0046467	membrane lipid biosynthetic process	5	0.017921	36595014	0.025162	0.712231	0.832311	0.901599
GO:0031338	regulation of vesicle fusion	1	0.003584	9291626	0.006389	0.561023	0.832735	0.901784
GO:0043543	protein acylation	2	0.007168	16780243	0.011538	0.621304	0.832919	0.901817
GO:0015849	organic acid transport	9	0.032258	61265801	0.042125	0.765768	0.833816	0.902017
GO:0033674	positive regulation of kinase activity	5	0.017921	36651128	0.025201	0.711140	0.833283	0.902017
GO:0043603	amide metabolic process	15	0.053763	96599002	0.066420	0.809452	0.833616	0.902017
GO:0046942	carboxylic acid transport	9	0.032258	61265801	0.042125	0.765768	0.833816	0.902017
GO:0048812	neuron projection morphogenesis	11	0.039427	73221594	0.050346	0.783116	0.834178	0.902017
GO:0051896	regulation of phosphatidylinositol 3-kinase/protein kinase B signal transduction	11	0.039427	73215607	0.050342	0.783180	0.834103	0.902017
GO:0098813	nuclear chromosome segregation	2	0.007168	16823819	0.011568	0.619695	0.833993	0.902017
GO:0000041	transition metal ion transport	3	0.010753	23729176	0.016316	0.659039	0.834482	0.90218
GO:0015749	monosaccharide transmembrane transport	1	0.003584	9356772	0.006434	0.557117	0.834826	0.902385
GO:0009201	ribonucleoside triphosphate biosynthetic process	3	0.010753	23763581	0.016339	0.658085	0.835203	0.902627
GO:0032944	regulation of mononuclear cell proliferation	9	0.032258	61407767	0.042223	0.763997	0.835746	0.902882
GO:0090330	regulation of platelet aggregation	1	0.003584	9384270	0.006452	0.555485	0.8357	0.902882
GO:0050860	negative regulation of T cell receptor signaling pathway	1	0.003584	9401387	0.006464	0.554473	0.836242	0.903132
GO:0071214	cellular response to abiotic stimulus	14	0.050179	91035122	0.062594	0.801663	0.836438	0.903132
GO:0104004	cellular response to environmental stimulus	14	0.050179	91035122	0.062594	0.801663	0.836438	0.903132
GO:0071478	cellular response to radiation	7	0.025090	49320814	0.033912	0.739844	0.836691	0.903239
GO:0030003	intracellular monoatomic cation homeostasis	17	0.060932	108499372	0.074602	0.816760	0.837265	0.903588
GO:0051453	regulation of intracellular pH	3	0.010753	23865537	0.016409	0.655274	0.837322	0.903588
GO:0007017	microtubule-based process	34	0.121864	204447134	0.140574	0.866903	0.83774	0.903873
GO:0002699	positive regulation of immune effector process	9	0.032258	61577102	0.042339	0.761896	0.838025	0.904015
GO:0009268	response to pH	1	0.003584	9467471	0.006510	0.550603	0.838319	0.904166
GO:0002820	negative regulation of adaptive immune response	2	0.007168	17010547	0.011696	0.612893	0.838525	0.904223
GO:0035116	embryonic hindlimb morphogenesis	1	0.003584	9481924	0.006520	0.549764	0.838769	0.90432
GO:0032101	regulation of response to external stimulus	41	0.146953	243347802	0.167321	0.878272	0.839348	0.904615
GO:0051180	vitamin transport	1	0.003584	9500633	0.006532	0.548681	0.839351	0.904615
GO:0030100	regulation of endocytosis	11	0.039427	73679943	0.050661	0.778244	0.839869	0.905007
GO:0002253	activation of immune response	14	0.050179	91356688	0.062815	0.798841	0.840044	0.90503
GO:0051224	negative regulation of protein transport	4	0.014337	30659411	0.021081	0.680094	0.840802	0.905515
GO:1903955	positive regulation of protein targeting to mitochondrion	1	0.003584	9543002	0.006562	0.546245	0.84066	0.905515
GO:0006516	glycoprotein catabolic process	1	0.003584	9578361	0.006586	0.544229	0.841744	0.906246
GO:1901873	regulation of post-translational protein modification	10	0.035842	67871989	0.046667	0.768037	0.841789	0.906246
GO:0006029	proteoglycan metabolic process	4	0.014337	30772187	0.021158	0.677601	0.84284	0.907138
GO:0007605	sensory perception of sound	6	0.021505	43534250	0.029933	0.718444	0.842927	0.907138
GO:0034143	regulation of toll-like receptor 4 signaling pathway	1	0.003584	9623989	0.006617	0.541648	0.843132	0.907193
GO:2000406	positive regulation of T cell migration	1	0.003584	9637729	0.006627	0.540876	0.843548	0.907474
GO:1902882	regulation of response to oxidative stress	1	0.003584	9646473	0.006633	0.540386	0.843812	0.907592
GO:0031124	mRNA 3'-end processing	1	0.003584	9662193	0.006644	0.539507	0.844285	0.907935
GO:0032465	regulation of cytokinesis	3	0.010753	24241833	0.016668	0.645102	0.844942	0.908475
GO:0001659	temperature homeostasis	1	0.003584	9735361	0.006694	0.535452	0.84647	0.908954
GO:0007040	lysosome organization	2	0.007168	17339911	0.011923	0.601251	0.846248	0.908954
GO:0032205	negative regulation of telomere maintenance	1	0.003584	9711518	0.006677	0.536767	0.845761	0.908954
GO:0046640	regulation of alpha-beta T cell proliferation	1	0.003584	9735009	0.006694	0.535471	0.84646	0.908954
GO:0071711	basement membrane organization	1	0.003584	9707245	0.006675	0.537003	0.845634	0.908954
GO:0080171	lytic vacuole organization	2	0.007168	17339911	0.011923	0.601251	0.846248	0.908954
GO:0097530	granulocyte migration	2	0.007168	17348234	0.011928	0.600962	0.846439	0.908954
GO:0033627	cell adhesion mediated by integrin	1	0.003584	9790572	0.006732	0.532433	0.848098	0.910536
GO:0034121	regulation of toll-like receptor signaling pathway	1	0.003584	9817888	0.006751	0.530951	0.848898	0.911228
GO:1903317	regulation of protein maturation	2	0.007168	17467898	0.012011	0.596846	0.849158	0.911341
GO:0002831	regulation of response to biotic stimulus	21	0.075269	132733805	0.091265	0.824727	0.84966	0.911713
GO:0030641	regulation of cellular pH	3	0.010753	24514117	0.016855	0.637937	0.850262	0.912138
GO:0060765	regulation of androgen receptor signaling pathway	1	0.003584	9868459	0.006785	0.528230	0.850366	0.912138
GO:0007200	phospholipase C-activating G protein-coupled receptor signaling pathway	4	0.014337	31238022	0.021479	0.667497	0.851027	0.912513
GO:0150117	positive regulation of cell-substrate junction organization	1	0.003584	9887833	0.006799	0.527195	0.850925	0.912513
GO:0002828	regulation of type 2 immune response	1	0.003584	9899800	0.006807	0.526558	0.851269	0.912548
GO:0007032	endosome organization	3	0.010753	24571868	0.016895	0.636437	0.85137	0.912548
GO:0042269	regulation of natural killer cell mediated cytotoxicity	1	0.003584	9924088	0.006824	0.525269	0.851966	0.91302
GO:0050871	positive regulation of B cell activation	3	0.010753	24615611	0.016925	0.635306	0.852205	0.91311
GO:0000244	spliceosomal tri-snRNP complex assembly	1	0.003584	9983239	0.006864	0.522157	0.853647	0.914155
GO:0046839	phospholipid dephosphorylation	1	0.003584	9980080	0.006862	0.522322	0.853558	0.914155
GO:0060078	regulation of postsynaptic membrane potential	3	0.010753	24677846	0.016968	0.633704	0.853385	0.914155
GO:0006195	purine nucleotide catabolic process	3	0.010753	24702103	0.016985	0.633082	0.853842	0.91418
GO:0010039	response to iron ion	1	0.003584	9995077	0.006872	0.521539	0.853982	0.91418
GO:0061900	glial cell activation	1	0.003584	10004651	0.006879	0.521040	0.854251	0.914271
GO:1902808	positive regulation of cell cycle G1/S phase transition	2	0.007168	17703205	0.012172	0.588912	0.854378	0.914271
GO:0034644	cellular response to UV	3	0.010753	24744418	0.017014	0.631999	0.854638	0.914362
GO:0046466	membrane lipid catabolic process	1	0.003584	10023253	0.006892	0.520073	0.854774	0.914362
GO:0016052	carbohydrate catabolic process	4	0.014337	31509844	0.021666	0.661738	0.855636	0.915118
GO:0031623	receptor internalization	2	0.007168	17778011	0.012224	0.586434	0.856002	0.915343
GO:0002726	positive regulation of T cell cytokine production	1	0.003584	10077009	0.006929	0.517298	0.856274	0.915405
GO:0010324	membrane invagination	1	0.003584	10080660	0.006931	0.517111	0.856376	0.915405
GO:0019098	reproductive behavior	1	0.003584	10086123	0.006935	0.516831	0.856527	0.915405
GO:0006687	glycosphingolipid metabolic process	2	0.007168	17882404	0.012296	0.583011	0.858242	0.91682
GO:0050954	sensory perception of mechanical stimulus	6	0.021505	44564502	0.030642	0.701835	0.858102	0.91682
GO:1902622	regulation of neutrophil migration	1	0.003584	10151206	0.006980	0.513517	0.85832	0.91682
GO:1990830	cellular response to leukemia inhibitory factor	4	0.014337	31698122	0.021795	0.657808	0.858757	0.917121
GO:0061037	negative regulation of cartilage development	1	0.003584	10199358	0.007013	0.511093	0.859632	0.917875
GO:0099072	regulation of postsynaptic membrane neurotransmitter receptor levels	2	0.007168	17954774	0.012345	0.580661	0.859776	0.917875
GO:0000070	mitotic sister chromatid segregation	1	0.003584	10275798	0.007065	0.507291	0.861689	0.919703
GO:0021510	spinal cord development	1	0.003584	10285857	0.007072	0.506795	0.861958	0.919703
GO:0070646	protein modification by small protein removal	4	0.014337	31888428	0.021926	0.653882	0.861854	0.919703
GO:0032731	positive regulation of interleukin-1 beta production	2	0.007168	18095936	0.012442	0.576131	0.862724	0.920354
GO:0051503	adenine nucleotide transport	1	0.003584	10328044	0.007101	0.504725	0.863078	0.920565
GO:0055078	sodium ion homeostasis	1	0.003584	10350981	0.007117	0.503606	0.863684	0.921043
GO:0032655	regulation of interleukin-12 production	2	0.007168	18151339	0.012480	0.574373	0.863866	0.921071
GO:0051402	neuron apoptotic process	2	0.007168	18174927	0.012497	0.573627	0.86435	0.92131
GO:0120039	plasma membrane bounded cell projection morphogenesis	11	0.039427	75827683	0.052138	0.756202	0.864561	0.92131
GO:1903749	positive regulation of establishment of protein localization to mitochondrion	1	0.003584	10383006	0.007139	0.502053	0.864525	0.92131
GO:0010559	regulation of glycoprotein biosynthetic process	1	0.003584	10399454	0.007150	0.501259	0.864955	0.921562
GO:0000280	nuclear division	3	0.010753	25373018	0.017446	0.616342	0.866018	0.922194
GO:0022600	digestive system process	2	0.007168	18256286	0.012553	0.571071	0.866005	0.922194
GO:0030593	neutrophil chemotaxis	1	0.003584	10430667	0.007172	0.499759	0.865767	0.922194
GO:0042100	B cell proliferation	1	0.003584	10451620	0.007186	0.498757	0.866309	0.922336
GO:0032653	regulation of interleukin-10 production	2	0.007168	18334011	0.012606	0.568650	0.867569	0.923511
GO:0051668	localization within membrane	21	0.075269	134869144	0.092733	0.811670	0.868074	0.923881
GO:0051606	detection of stimulus	11	0.039427	76181705	0.052381	0.752687	0.868328	0.923984
GO:0021772	olfactory bulb development	1	0.003584	10553115	0.007256	0.493960	0.868905	0.924264
GO:0120193	tight junction organization	1	0.003584	10552185	0.007255	0.494004	0.868882	0.924264
GO:0051966	regulation of synaptic transmission, glutamatergic	2	0.007168	18432212	0.012674	0.565621	0.869522	0.924752
GO:0032786	positive regulation of DNA-templated transcription, elongation	2	0.007168	18456511	0.012690	0.564876	0.870001	0.925094
GO:1904035	regulation of epithelial cell apoptotic process	1	0.003584	10614631	0.007298	0.491098	0.870454	0.925409
GO:0006364	rRNA processing	9	0.032258	64260799	0.044184	0.730078	0.870958	0.92544
GO:0015865	purine nucleotide transport	1	0.003584	10641036	0.007317	0.489879	0.871114	0.92544
GO:0016042	lipid catabolic process	9	0.032258	64274037	0.044194	0.729927	0.871107	0.92544
GO:0051952	regulation of amine transport	2	0.007168	18497868	0.012719	0.563613	0.870812	0.92544
GO:0090317	negative regulation of intracellular protein transport	1	0.003584	10650155	0.007323	0.489459	0.871341	0.925514
GO:0002040	sprouting angiogenesis	1	0.003584	10725415	0.007375	0.486025	0.873198	0.926729
GO:0006493	protein O-linked glycosylation	5	0.017921	39224014	0.026970	0.664493	0.873168	0.926729
GO:0046006	regulation of activated T cell proliferation	1	0.003584	10723212	0.007373	0.486125	0.873144	0.926729
GO:0089718	amino acid import across plasma membrane	1	0.003584	10728462	0.007377	0.485887	0.873273	0.926729
GO:0150052	regulation of postsynapse assembly	1	0.003584	10715004	0.007367	0.486497	0.872943	0.926729
GO:0050869	negative regulation of B cell activation	1	0.003584	10735865	0.007382	0.485552	0.873454	0.926754
GO:0016242	negative regulation of macroautophagy	1	0.003584	10750144	0.007392	0.484907	0.873803	0.926957
GO:0001885	endothelial cell development	1	0.003584	10788142	0.007418	0.483199	0.874726	0.927674
GO:0030968	endoplasmic reticulum unfolded protein response	2	0.007168	18704323	0.012861	0.557392	0.874795	0.927674
GO:0051310	metaphase chromosome alignment	2	0.007168	18731314	0.012879	0.556589	0.875307	0.92805
GO:0097009	energy homeostasis	3	0.010753	25959874	0.017849	0.602409	0.87593	0.928543
GO:0051893	regulation of focal adhesion assembly	2	0.007168	18786016	0.012917	0.554968	0.876339	0.928641
GO:0090109	regulation of cell-substrate junction assembly	2	0.007168	18786016	0.012917	0.554968	0.876339	0.928641
GO:0001782	B cell homeostasis	1	0.003584	10877067	0.007479	0.479249	0.876861	0.928822
GO:0009142	nucleoside triphosphate biosynthetic process	3	0.010753	26020130	0.017891	0.601014	0.876911	0.928822
GO:0060759	regulation of response to cytokine stimulus	7	0.025090	52342217	0.035989	0.697138	0.876983	0.928822
GO:0045745	positive regulation of G protein-coupled receptor signaling pathway	1	0.003584	10894610	0.007491	0.478477	0.877278	0.928966
GO:0072344	rescue of stalled ribosome	1	0.003584	10913149	0.007504	0.477664	0.877717	0.929263
GO:0032814	regulation of natural killer cell activation	1	0.003584	10929278	0.007515	0.476959	0.878097	0.929499
GO:0034142	toll-like receptor 4 signaling pathway	1	0.003584	10950732	0.007530	0.476025	0.878602	0.929578
GO:0035249	synaptic transmission, glutamatergic	1	0.003584	10972897	0.007545	0.475063	0.879121	0.929578
GO:0043525	positive regulation of neuron apoptotic process	2	0.007168	18893210	0.012991	0.551819	0.878339	0.929578
GO:0045911	positive regulation of DNA recombination	2	0.007168	18923333	0.013011	0.550941	0.878896	0.929578
GO:0051056	regulation of small GTPase mediated signal transduction	12	0.043011	83240966	0.057235	0.751479	0.878689	0.929578
GO:0051260	protein homooligomerization	7	0.025090	52518167	0.036110	0.694802	0.879053	0.929578
GO:0045494	photoreceptor cell maintenance	1	0.003584	10993769	0.007559	0.474161	0.879608	0.929804
GO:1905954	positive regulation of lipid localization	3	0.010753	26190893	0.018008	0.597095	0.879651	0.929804
GO:0072657	protein localization to membrane	11	0.039427	77345426	0.053181	0.741363	0.880128	0.93014
GO:0009060	aerobic respiration	3	0.010753	26263465	0.018058	0.595445	0.880799	0.930683
GO:0006418	tRNA aminoacylation for protein translation	1	0.003584	11085065	0.007622	0.470256	0.881714	0.930859
GO:0032757	positive regulation of interleukin-8 production	2	0.007168	19047243	0.013097	0.547357	0.881161	0.930859
GO:0062208	positive regulation of pattern recognition receptor signaling pathway	2	0.007168	19089041	0.013125	0.546158	0.881916	0.930859
GO:1900271	regulation of long-term synaptic potentiation	1	0.003584	11079004	0.007618	0.470513	0.881575	0.930859
GO:1901889	negative regulation of cell junction assembly	1	0.003584	11083240	0.007621	0.470333	0.881672	0.930859
GO:1990823	response to leukemia inhibitory factor	4	0.014337	33210407	0.022835	0.627854	0.881806	0.930859
GO:0009266	response to temperature stimulus	5	0.017921	39933358	0.027457	0.652690	0.882638	0.931453
GO:1904894	positive regulation of receptor signaling pathway via STAT	1	0.003584	11142633	0.007661	0.467826	0.883023	0.931692
GO:0030522	intracellular receptor signaling pathway	7	0.025090	52911277	0.036381	0.689640	0.883574	0.931939
GO:0070979	protein K11-linked ubiquitination	1	0.003584	11162013	0.007675	0.467014	0.88346	0.931939
GO:0051693	actin filament capping	1	0.003584	11176165	0.007685	0.466423	0.883778	0.931987
GO:0007229	integrin-mediated signaling pathway	3	0.010753	26481361	0.018208	0.590546	0.884189	0.932253
GO:0007595	lactation	1	0.003584	11202189	0.007702	0.465339	0.884362	0.932268
GO:0043436	oxoacid metabolic process	27	0.096774	171461640	0.117894	0.820861	0.884605	0.932358
GO:0019233	sensory perception of pain	1	0.003584	11231601	0.007723	0.464121	0.885017	0.932457
GO:0032642	regulation of chemokine production	3	0.010753	26526644	0.018239	0.589538	0.884883	0.932457
GO:0048285	organelle fission	4	0.014337	33461810	0.023008	0.623137	0.885305	0.932593
GO:0002833	positive regulation of response to biotic stimulus	12	0.043011	84121245	0.057840	0.743615	0.886853	0.934056
GO:0016579	protein deubiquitination	3	0.010753	26701167	0.018359	0.585684	0.887521	0.934593
GO:0007265	Ras protein signal transduction	2	0.007168	19420911	0.013353	0.536825	0.887758	0.934674
GO:0097120	receptor localization to synapse	1	0.003584	11367272	0.007816	0.458581	0.887994	0.934756
GO:0015804	neutral amino acid transport	1	0.003584	11376205	0.007822	0.458221	0.888187	0.934792
GO:0007127	meiosis I	1	0.003584	11401808	0.007840	0.457192	0.88874	0.935153
GO:1903580	positive regulation of ATP metabolic process	1	0.003584	11406902	0.007843	0.456988	0.888849	0.935153
GO:0008344	adult locomotory behavior	3	0.010753	26812241	0.018436	0.583258	0.889173	0.935171
GO:0070661	leukocyte proliferation	3	0.010753	26813037	0.018436	0.583241	0.889184	0.935171
GO:0014911	positive regulation of smooth muscle cell migration	1	0.003584	11454653	0.007876	0.455083	0.889871	0.935558
GO:0050728	negative regulation of inflammatory response	6	0.021505	47044766	0.032347	0.664833	0.889749	0.935558
GO:0006006	glucose metabolic process	4	0.014337	33936328	0.023334	0.614423	0.891665	0.937277
GO:0043687	post-translational protein modification	31	0.111111	195386473	0.134344	0.827065	0.892204	0.937675
GO:0019752	carboxylic acid metabolic process	26	0.093190	167006724	0.114830	0.811544	0.892927	0.937706
GO:0034243	regulation of transcription elongation by RNA polymerase II	3	0.010753	27034927	0.018589	0.578454	0.892418	0.937706
GO:0070663	regulation of leukocyte proliferation	9	0.032258	66345891	0.045618	0.707133	0.89264	0.937706
GO:0072659	protein localization to plasma membrane	6	0.021505	47335024	0.032547	0.660756	0.893031	0.937706
GO:1990090	cellular response to nerve growth factor stimulus	1	0.003584	11591544	0.007970	0.449709	0.892748	0.937706
GO:0006082	organic acid metabolic process	27	0.096774	172841887	0.118843	0.814306	0.893621	0.937823
GO:0021545	cranial nerve development	1	0.003584	11633029	0.007999	0.448105	0.893605	0.937823
GO:1905952	regulation of lipid localization	5	0.017921	40805986	0.028057	0.638732	0.893456	0.937823
GO:0000819	sister chromatid segregation	1	0.003584	11666024	0.008021	0.446838	0.894281	0.938349
GO:1901137	carbohydrate derivative biosynthetic process	21	0.075269	138400820	0.095162	0.790958	0.894694	0.938614
GO:0032651	regulation of interleukin-1 beta production	3	0.010753	27229651	0.018723	0.574317	0.895186	0.938805
GO:0045860	positive regulation of protein kinase activity	4	0.014337	34210372	0.023522	0.609502	0.895196	0.938805
GO:0050858	negative regulation of antigen receptor-mediated signaling pathway	1	0.003584	11735693	0.008069	0.444185	0.895696	0.939163
GO:0035115	embryonic forelimb morphogenesis	1	0.003584	11755330	0.008083	0.443443	0.896091	0.939409
GO:0045923	positive regulation of fatty acid metabolic process	1	0.003584	11773238	0.008095	0.442768	0.896451	0.939618
GO:0071985	multivesicular body sorting pathway	1	0.003584	11823977	0.008130	0.440868	0.897462	0.940343
GO:2000378	negative regulation of reactive oxygen species metabolic process	1	0.003584	11823513	0.008130	0.440886	0.897453	0.940343
GO:0043039	tRNA aminoacylation	1	0.003584	11833965	0.008137	0.440496	0.89766	0.940383
GO:0045981	positive regulation of nucleotide metabolic process	1	0.003584	11884497	0.008172	0.438623	0.898655	0.94109
GO:1900544	positive regulation of purine nucleotide metabolic process	1	0.003584	11884497	0.008172	0.438623	0.898655	0.94109
GO:0044458	motile cilium assembly	1	0.003584	11896607	0.008180	0.438177	0.898892	0.94117
GO:0006898	receptor-mediated endocytosis	5	0.017921	41351213	0.028432	0.630310	0.899772	0.941615
GO:0007157	heterophilic cell-cell adhesion	1	0.003584	11959642	0.008223	0.435867	0.900117	0.941615
GO:0021955	central nervous system neuron axonogenesis	1	0.003584	11935693	0.008207	0.436742	0.899654	0.941615
GO:0071827	plasma lipoprotein particle organization	1	0.003584	11951993	0.008218	0.436146	0.89997	0.941615
GO:1902476	chloride transmembrane transport	2	0.007168	20164893	0.013865	0.517019	0.899895	0.941615
GO:0002715	regulation of natural killer cell mediated immunity	1	0.003584	11978741	0.008236	0.435173	0.900486	0.941832
GO:0007269	neurotransmitter secretion	1	0.003584	11992550	0.008246	0.434671	0.900751	0.941942
GO:0140895	cell surface toll-like receptor signaling pathway	1	0.003584	12018019	0.008263	0.433750	0.901239	0.942285
GO:0034110	regulation of homotypic cell-cell adhesion	1	0.003584	12031668	0.008273	0.433258	0.901499	0.942389
GO:0141161	regulation of cAMP/PKA signal transduction	1	0.003584	12040526	0.008279	0.432939	0.901668	0.942398
GO:0015850	organic hydroxy compound transport	4	0.014337	34754151	0.023896	0.599965	0.901905	0.942403
GO:0034219	carbohydrate transmembrane transport	1	0.003584	12057681	0.008291	0.432324	0.901994	0.942403
GO:0005975	carbohydrate metabolic process	15	0.053763	104117769	0.071589	0.750998	0.902605	0.942707
GO:0032790	ribosome disassembly	1	0.003584	12085200	0.008310	0.431339	0.902514	0.942707
GO:0042113	B cell activation	6	0.021505	48314939	0.033220	0.647355	0.903506	0.94348
GO:0032735	positive regulation of interleukin-12 production	1	0.003584	12157161	0.008359	0.428786	0.903862	0.943535
GO:1990089	response to nerve growth factor	1	0.003584	12158133	0.008360	0.428752	0.90388	0.943535
GO:0050906	detection of stimulus involved in sensory perception	6	0.021505	48423420	0.033295	0.645905	0.90461	0.944129
GO:0032872	regulation of stress-activated MAPK cascade	1	0.003584	12209027	0.008395	0.426964	0.904822	0.944183
GO:0000966	RNA 5'-end processing	1	0.003584	12283258	0.008446	0.424384	0.906179	0.945178
GO:0001952	regulation of cell-matrix adhesion	4	0.014337	35161231	0.024176	0.593019	0.906678	0.945178
GO:0007140	male meiotic nuclear division	1	0.003584	12290724	0.008451	0.424126	0.906314	0.945178
GO:0050772	positive regulation of axonogenesis	2	0.007168	20622350	0.014180	0.505550	0.90674	0.945178
GO:1901524	regulation of mitophagy	1	0.003584	12314307	0.008467	0.423314	0.906741	0.945178
GO:1901880	negative regulation of protein depolymerization	2	0.007168	20589517	0.014157	0.506357	0.906264	0.945178
GO:0006479	protein methylation	1	0.003584	12334614	0.008481	0.422617	0.907106	0.945224
GO:0008213	protein alkylation	1	0.003584	12334614	0.008481	0.422617	0.907106	0.945224
GO:0006612	protein targeting to membrane	2	0.007168	20666235	0.014210	0.504477	0.907374	0.945335
GO:0007600	sensory perception	20	0.071685	134592266	0.092543	0.774609	0.90814	0.945384
GO:0010810	regulation of cell-substrate adhesion	7	0.025090	55252331	0.037990	0.660420	0.907672	0.945384
GO:0016051	carbohydrate biosynthetic process	3	0.010753	28226819	0.019408	0.554028	0.908386	0.945384
GO:0030101	natural killer cell activation	1	0.003584	12383856	0.008515	0.420937	0.907987	0.945384
GO:0043372	positive regulation of CD4-positive, alpha-beta T cell differentiation	1	0.003584	12381624	0.008513	0.421013	0.907947	0.945384
GO:0048813	dendrite morphogenesis	1	0.003584	12405948	0.008530	0.420187	0.90838	0.945384
GO:0032922	circadian regulation of gene expression	2	0.007168	20809778	0.014308	0.500997	0.909417	0.94629
GO:0001578	microtubule bundle formation	2	0.007168	20822875	0.014317	0.500682	0.909601	0.946314
GO:0032722	positive regulation of chemokine production	2	0.007168	20841368	0.014330	0.500238	0.909861	0.946416
GO:0051225	spindle assembly	3	0.010753	28362122	0.019501	0.551385	0.910056	0.946452
GO:0043038	amino acid activation	1	0.003584	12512837	0.008604	0.416598	0.910255	0.946491
GO:0005996	monosaccharide metabolic process	6	0.021505	49047917	0.033724	0.637681	0.910756	0.946845
GO:0002720	positive regulation of cytokine production involved in immune response	2	0.007168	20944808	0.014401	0.497767	0.911301	0.947121
GO:0006862	nucleotide transport	1	0.003584	12585330	0.008653	0.414198	0.911505	0.947121
GO:0010632	regulation of epithelial cell migration	2	0.007168	20959291	0.014411	0.497423	0.911501	0.947121
GO:0008643	carbohydrate transport	1	0.003584	12620068	0.008677	0.413058	0.912098	0.947569
GO:0051090	regulation of DNA-binding transcription factor activity	5	0.017921	42572320	0.029272	0.612231	0.912754	0.948083
GO:0043408	regulation of MAPK cascade	25	0.089606	164612290	0.113184	0.791681	0.913123	0.948299
GO:0048477	oogenesis	1	0.003584	12765821	0.008778	0.408342	0.914543	0.949294
GO:0050805	negative regulation of synaptic transmission	1	0.003584	12763245	0.008776	0.408424	0.9145	0.949294
GO:0070302	regulation of stress-activated protein kinase signaling cascade	1	0.003584	12773845	0.008783	0.408085	0.914675	0.949294
GO:2001239	regulation of extrinsic apoptotic signaling pathway in absence of ligand	1	0.003584	12776986	0.008785	0.407985	0.914727	0.949294
GO:1904892	regulation of receptor signaling pathway via STAT	2	0.007168	21222584	0.014592	0.491252	0.915061	0.949473
GO:0001953	negative regulation of cell-matrix adhesion	1	0.003584	12836294	0.008826	0.406100	0.9157	0.949778
GO:0006518	peptide metabolic process	1	0.003584	12852305	0.008837	0.405594	0.915961	0.949778
GO:0006665	sphingolipid metabolic process	4	0.014337	36025507	0.024770	0.578792	0.916137	0.949778
GO:0009409	response to cold	1	0.003584	12864751	0.008846	0.405202	0.916163	0.949778
GO:0060612	adipose tissue development	2	0.007168	21278015	0.014630	0.489972	0.915794	0.949778
GO:0000959	mitochondrial RNA metabolic process	1	0.003584	12903219	0.008872	0.403994	0.916785	0.950209
GO:0030890	positive regulation of B cell proliferation	1	0.003584	12917752	0.008882	0.403539	0.917019	0.950209
GO:0051656	establishment of organelle localization	9	0.032258	69203119	0.047583	0.677937	0.917387	0.950209
GO:0071825	protein-lipid complex organization	1	0.003584	12934118	0.008893	0.403029	0.917282	0.950209
GO:2001222	regulation of neuron migration	1	0.003584	12934402	0.008893	0.403020	0.917286	0.950209
GO:0006821	chloride transport	2	0.007168	21505757	0.014787	0.484784	0.918741	0.951443
GO:0003333	amino acid transmembrane transport	2	0.007168	21584395	0.014841	0.483017	0.919736	0.952138
GO:0006749	glutathione metabolic process	1	0.003584	13079697	0.008993	0.398543	0.91958	0.952138
GO:0048278	vesicle docking	1	0.003584	13209832	0.009083	0.394617	0.921581	0.953712
GO:0050854	regulation of antigen receptor-mediated signaling pathway	2	0.007168	21727477	0.014939	0.479837	0.921517	0.953712
GO:0002090	regulation of receptor internalization	2	0.007168	21784294	0.014978	0.478585	0.922214	0.954199
GO:0043124	negative regulation of canonical NF-kappaB signal transduction	2	0.007168	21845619	0.015021	0.477242	0.92296	0.954635
GO:1990266	neutrophil migration	1	0.003584	13294608	0.009141	0.392100	0.922857	0.954635
GO:0019318	hexose metabolic process	5	0.017921	43688804	0.030040	0.596585	0.923313	0.954664
GO:0045197	establishment or maintenance of epithelial cell apical/basal polarity	1	0.003584	13318022	0.009157	0.391411	0.923206	0.954664
GO:0030835	negative regulation of actin filament depolymerization	1	0.003584	13360217	0.009186	0.390175	0.923831	0.954864
GO:0150116	regulation of cell-substrate junction organization	2	0.007168	21910311	0.015065	0.475832	0.923739	0.954864
GO:0006261	DNA-templated DNA replication	1	0.003584	13380115	0.009200	0.389594	0.924124	0.954972
GO:0090181	regulation of cholesterol metabolic process	1	0.003584	13389422	0.009206	0.389324	0.92426	0.954972
GO:0035136	forelimb morphogenesis	1	0.003584	13413171	0.009223	0.388634	0.924608	0.954995
GO:0035330	regulation of hippo signaling	1	0.003584	13406619	0.009218	0.388824	0.924512	0.954995
GO:0032649	regulation of type II interferon production	4	0.014337	36932102	0.025394	0.564584	0.925134	0.95537
GO:0000375	RNA splicing, via transesterification reactions	8	0.028674	63856270	0.043906	0.653069	0.925411	0.955439
GO:0045995	regulation of embryonic development	3	0.010753	29736381	0.020446	0.525903	0.925525	0.955439
GO:1903146	regulation of autophagy of mitochondrion	1	0.003584	13547360	0.009315	0.384785	0.926541	0.95622
GO:1990778	protein localization to cell periphery	7	0.025090	57490613	0.039529	0.634708	0.926607	0.95622
GO:1902850	microtubule cytoskeleton organization involved in mitosis	4	0.014337	37107486	0.025514	0.561916	0.926771	0.956221
GO:0015980	energy derivation by oxidation of organic compounds	6	0.021505	50901850	0.034999	0.614455	0.92703	0.95632
GO:0043254	regulation of protein-containing complex assembly	16	0.057348	114078882	0.078438	0.731118	0.927947	0.956794
GO:0045089	positive regulation of innate immune response	10	0.035842	77043102	0.052973	0.676611	0.92813	0.956794
GO:0071482	cellular response to light stimulus	3	0.010753	29994136	0.020623	0.521384	0.928141	0.956794
GO:0097553	calcium ion transmembrane import into cytosol	2	0.007168	22263547	0.015308	0.468283	0.927866	0.956794
GO:0045333	cellular respiration	3	0.010753	30025741	0.020645	0.520835	0.928456	0.956951
GO:0006096	glycolytic process	1	0.003584	13793492	0.009484	0.377919	0.929961	0.957662
GO:0006865	amino acid transport	3	0.010753	30165213	0.020741	0.518427	0.929831	0.957662
GO:0030225	macrophage differentiation	1	0.003584	13758321	0.009460	0.378885	0.929482	0.957662
GO:1901532	regulation of hematopoietic progenitor cell differentiation	1	0.003584	13786815	0.009480	0.378102	0.92987	0.957662
GO:2000404	regulation of T cell migration	1	0.003584	13774353	0.009471	0.378444	0.929701	0.957662
GO:0042908	xenobiotic transport	1	0.003584	13898036	0.009556	0.375076	0.931365	0.95894
GO:0002221	pattern recognition receptor signaling pathway	4	0.014337	37646669	0.025885	0.553868	0.931605	0.95902
GO:0061982	meiosis I cell cycle process	2	0.007168	22618161	0.015552	0.460941	0.931796	0.959049
GO:0043547	positive regulation of GTPase activity	2	0.007168	22645082	0.015570	0.460393	0.932086	0.959063
GO:1900225	regulation of NLRP3 inflammasome complex assembly	1	0.003584	13956414	0.009596	0.373507	0.932136	0.959063
GO:0015800	acidic amino acid transport	1	0.003584	13997081	0.009624	0.372422	0.932669	0.959275
GO:0060632	regulation of microtubule-based movement	1	0.003584	13994291	0.009622	0.372496	0.932632	0.959275
GO:0046032	ADP catabolic process	1	0.003584	14057037	0.009665	0.370833	0.933446	0.959906
GO:0032663	regulation of interleukin-2 production	2	0.007168	22843719	0.015707	0.456390	0.93419	0.960503
GO:0007062	sister chromatid cohesion	1	0.003584	14159598	0.009736	0.368147	0.934755	0.960916
GO:0010824	regulation of centrosome duplication	1	0.003584	14276253	0.009816	0.365139	0.936213	0.962078
GO:0034446	substrate adhesion-dependent cell spreading	1	0.003584	14263781	0.009807	0.365458	0.936059	0.962078
GO:2000516	positive regulation of CD4-positive, alpha-beta T cell activation	1	0.003584	14303181	0.009835	0.364452	0.936545	0.962251
GO:0043604	amide biosynthetic process	4	0.014337	38316051	0.026345	0.544192	0.937206	0.962761
GO:0016197	endosomal transport	9	0.032258	72108283	0.049580	0.650624	0.937416	0.962809
GO:0007215	glutamate receptor signaling pathway	1	0.003584	14443613	0.009931	0.360908	0.938249	0.963103
GO:0032418	lysosome localization	1	0.003584	14452745	0.009937	0.360680	0.938358	0.963103
GO:0060627	regulation of vesicle-mediated transport	18	0.064516	128190707	0.088141	0.731962	0.938345	0.963103
GO:0080134	regulation of response to stress	51	0.182796	317899682	0.218581	0.836282	0.938051	0.963103
GO:0007018	microtubule-based movement	15	0.053763	110110849	0.075710	0.710123	0.939182	0.963445
GO:0007286	spermatid development	3	0.010753	31185556	0.021443	0.501465	0.939173	0.963445
GO:0032720	negative regulation of tumor necrosis factor production	1	0.003584	14498991	0.009969	0.359530	0.938908	0.963445
GO:0060688	regulation of morphogenesis of a branching structure	1	0.003584	14600890	0.010039	0.357021	0.940102	0.963883
GO:0072384	organelle transport along microtubule	2	0.007168	23409770	0.016096	0.445354	0.939854	0.963883
GO:0097352	autophagosome maturation	1	0.003584	14588379	0.010031	0.357327	0.939957	0.963883
GO:0009593	detection of chemical stimulus	4	0.014337	38733805	0.026633	0.538322	0.940487	0.96411
GO:0030168	platelet activation	1	0.003584	14695512	0.010104	0.354722	0.94119	0.964663
GO:0009137	purine nucleoside diphosphate catabolic process	1	0.003584	14758907	0.010148	0.353198	0.941908	0.965062
GO:0009181	purine ribonucleoside diphosphate catabolic process	1	0.003584	14758907	0.010148	0.353198	0.941908	0.965062
GO:0070588	calcium ion transmembrane transport	6	0.021505	52987450	0.036433	0.590270	0.942178	0.96517
GO:0048260	positive regulation of receptor-mediated endocytosis	1	0.003584	14853244	0.010213	0.350955	0.942961	0.965764
GO:1990849	vacuolar localization	1	0.003584	14864648	0.010221	0.350686	0.943087	0.965764
GO:0030317	flagellated sperm motility	4	0.014337	39165794	0.026930	0.532385	0.943717	0.965904
GO:0030595	leukocyte chemotaxis	3	0.010753	31730609	0.021817	0.492851	0.94368	0.965904
GO:0097722	sperm motility	4	0.014337	39165794	0.026930	0.532385	0.943717	0.965904
GO:0032480	negative regulation of type I interferon production	1	0.003584	15029653	0.010334	0.346836	0.944878	0.966769
GO:0046496	nicotinamide nucleotide metabolic process	3	0.010753	31883874	0.021923	0.490482	0.944891	0.966769
GO:0003341	cilium movement	6	0.021505	53480286	0.036772	0.584831	0.945322	0.966994
GO:0019364	pyridine nucleotide catabolic process	1	0.003584	15082435	0.010370	0.345622	0.945439	0.966994
GO:0030183	B cell differentiation	3	0.010753	32010121	0.022010	0.488547	0.94587	0.967098
GO:1903556	negative regulation of tumor necrosis factor superfamily cytokine production	1	0.003584	15117586	0.010395	0.344818	0.94581	0.967098
GO:0033013	tetrapyrrole metabolic process	1	0.003584	15155390	0.010421	0.343958	0.946206	0.967208
GO:0046031	ADP metabolic process	1	0.003584	15165167	0.010427	0.343736	0.946307	0.967208
GO:0019221	cytokine-mediated signaling pathway	10	0.035842	80191307	0.055138	0.650048	0.946543	0.967281
GO:2000377	regulation of reactive oxygen species metabolic process	4	0.014337	39606075	0.027232	0.526467	0.946843	0.96742
GO:0045088	regulation of innate immune response	15	0.053763	111781549	0.076859	0.699510	0.947015	0.967427
GO:0010634	positive regulation of epithelial cell migration	1	0.003584	15307216	0.010525	0.340547	0.947766	0.967838
GO:0043473	pigmentation	1	0.003584	15337955	0.010546	0.339864	0.948076	0.967838
GO:0045087	innate immune response	18	0.064516	130389552	0.089653	0.719619	0.947993	0.967838
GO:0070372	regulation of ERK1 and ERK2 cascade	9	0.032258	73979709	0.050867	0.634165	0.947964	0.967838
GO:0009134	nucleoside diphosphate catabolic process	1	0.003584	15413965	0.010598	0.338188	0.948836	0.967941
GO:0009191	ribonucleoside diphosphate catabolic process	1	0.003584	15413965	0.010598	0.338188	0.948836	0.967941
GO:0097529	myeloid leukocyte migration	2	0.007168	24409276	0.016783	0.427118	0.948744	0.967941
GO:0140029	exocytic process	1	0.003584	15411359	0.010597	0.338245	0.94881	0.967941
GO:0002752	cell surface pattern recognition receptor signaling pathway	1	0.003584	15434051	0.010612	0.337748	0.949035	0.967976
GO:0043410	positive regulation of MAPK cascade	16	0.057348	118564774	0.081523	0.703456	0.949653	0.968438
GO:0006650	glycerophospholipid metabolic process	8	0.028674	67947042	0.046719	0.613751	0.95084	0.968976
GO:0031110	regulation of microtubule polymerization or depolymerization	2	0.007168	24629168	0.016935	0.423305	0.950525	0.968976
GO:0043087	regulation of GTPase activity	3	0.010753	32679799	0.022470	0.478536	0.950799	0.968976
GO:0072676	lymphocyte migration	1	0.003584	15582833	0.010714	0.334523	0.950484	0.968976
GO:0000377	RNA splicing, via transesterification reactions with bulged adenosine as nucleophile	7	0.025090	61482719	0.042274	0.593496	0.952117	0.969346
GO:0000398	mRNA splicing, via spliceosome	7	0.025090	61482719	0.042274	0.593496	0.952117	0.969346
GO:0002758	innate immune response-activating signaling pathway	4	0.014337	40351791	0.027745	0.516737	0.95178	0.969346
GO:0006275	regulation of DNA replication	4	0.014337	40343334	0.027739	0.516846	0.951726	0.969346
GO:0039531	regulation of cytoplasmic pattern recognition receptor signaling pathway	2	0.007168	24842046	0.017081	0.419677	0.952193	0.969346
GO:0050856	regulation of T cell receptor signaling pathway	1	0.003584	15733742	0.010818	0.331315	0.951912	0.969346
GO:0006643	membrane lipid metabolic process	5	0.017921	47740186	0.032825	0.545957	0.952756	0.969752
GO:0007369	gastrulation	1	0.003584	15972317	0.010982	0.326366	0.954086	0.969952
GO:0009583	detection of light stimulus	1	0.003584	15929497	0.010953	0.327243	0.953704	0.969952
GO:0046474	glycerophospholipid biosynthetic process	5	0.017921	47902149	0.032937	0.544111	0.953686	0.969952
GO:0046513	ceramide biosynthetic process	1	0.003584	15974687	0.010984	0.326317	0.954108	0.969952
GO:0070374	positive regulation of ERK1 and ERK2 cascade	5	0.017921	47808436	0.032872	0.545178	0.95315	0.969952
GO:0070507	regulation of microtubule cytoskeleton organization	4	0.014337	40722569	0.028000	0.512032	0.954074	0.969952
GO:0072348	sulfur compound transport	1	0.003584	15969544	0.010980	0.326423	0.954062	0.969952
GO:0046486	glycerolipid metabolic process	10	0.035842	81901208	0.056314	0.636476	0.954707	0.970393
GO:0001539	cilium or flagellum-dependent cell motility	4	0.014337	40965645	0.028167	0.508994	0.955524	0.97072
GO:0006836	neurotransmitter transport	2	0.007168	25261585	0.017369	0.412707	0.955324	0.97072
GO:0060285	cilium-dependent cell motility	4	0.014337	40965645	0.028167	0.508994	0.955524	0.97072
GO:0046605	regulation of centrosome cycle	1	0.003584	16196509	0.011136	0.321848	0.95604	0.971014
GO:0098656	monoatomic anion transmembrane transport	2	0.007168	25376084	0.017448	0.410845	0.956144	0.971014
GO:0043433	negative regulation of DNA-binding transcription factor activity	1	0.003584	16237962	0.011165	0.321027	0.956392	0.971099
GO:0051781	positive regulation of cell division	2	0.007168	25506155	0.017538	0.408750	0.957058	0.971607
GO:0032729	positive regulation of type II interferon production	2	0.007168	25556359	0.017572	0.407947	0.957406	0.971792
GO:0001959	regulation of cytokine-mediated signaling pathway	5	0.017921	48790608	0.033547	0.534203	0.958495	0.972729
GO:0038093	Fc receptor signaling pathway	1	0.003584	16539937	0.011373	0.315166	0.958874	0.972946
GO:0002218	activation of innate immune response	5	0.017921	48944583	0.033653	0.532523	0.959281	0.973063
GO:0006111	regulation of gluconeogenesis	1	0.003584	16596192	0.011411	0.314097	0.959321	0.973063
GO:0015711	organic anion transport	10	0.035842	83359288	0.057316	0.625344	0.960782	0.974377
GO:0031113	regulation of microtubule polymerization	1	0.003584	16818419	0.011564	0.309947	0.961038	0.974468
GO:0019217	regulation of fatty acid metabolic process	2	0.007168	26164759	0.017990	0.398461	0.961414	0.974682
GO:0042147	retrograde transport, endosome to Golgi	2	0.007168	26219819	0.018028	0.397624	0.961759	0.974863
GO:0071897	DNA biosynthetic process	2	0.007168	26279500	0.018069	0.396721	0.962129	0.974902
GO:1902600	proton transmembrane transport	4	0.014337	42164853	0.028992	0.494518	0.96208	0.974902
GO:0021675	nerve development	1	0.003584	17084242	0.011747	0.305124	0.962997	0.975289
GO:0051640	organelle localization	15	0.053763	115987571	0.079751	0.674144	0.963009	0.975289
GO:2001238	positive regulation of extrinsic apoptotic signaling pathway	1	0.003584	17056272	0.011728	0.305625	0.962795	0.975289
GO:0060294	cilium movement involved in cell motility	4	0.014337	42623296	0.029307	0.489199	0.964341	0.97647
GO:0006835	dicarboxylic acid transport	1	0.003584	17399867	0.011964	0.299590	0.965196	0.977168
GO:0180064	protein O-linked glycosylation via xylose	1	0.003584	17473015	0.012014	0.298335	0.965687	0.977496
GO:0007338	single fertilization	2	0.007168	27114988	0.018644	0.384497	0.966962	0.978618
GO:0010812	negative regulation of cell-substrate adhesion	1	0.003584	17702409	0.012172	0.294469	0.967182	0.978672
GO:1900015	regulation of cytokine production involved in inflammatory response	1	0.003584	17776414	0.012223	0.293244	0.96765	0.978977
GO:0009135	purine nucleoside diphosphate metabolic process	1	0.003584	17844089	0.012269	0.292131	0.968073	0.979068
GO:0009179	purine ribonucleoside diphosphate metabolic process	1	0.003584	17844089	0.012269	0.292131	0.968073	0.979068
GO:0006605	protein targeting	6	0.021505	58327244	0.040105	0.536232	0.968998	0.979836
GO:0032890	regulation of organic acid transport	1	0.003584	18225526	0.012532	0.286017	0.970353	0.981036
GO:0006629	lipid metabolic process	36	0.129032	245213423	0.168604	0.765299	0.970914	0.981097
GO:0009615	response to virus	10	0.035842	86231744	0.059291	0.604513	0.970674	0.981097
GO:2000379	positive regulation of reactive oxygen species metabolic process	1	0.003584	18302853	0.012585	0.284809	0.970795	0.981097
GO:0015807	L-amino acid transport	1	0.003584	18473680	0.012702	0.282175	0.971748	0.981697
GO:0097193	intrinsic apoptotic signaling pathway	5	0.017921	51868110	0.035663	0.502507	0.971842	0.981697
GO:0002220	innate immune response activating cell surface receptor signaling pathway	1	0.003584	18598529	0.012788	0.280281	0.972425	0.98178
GO:0007259	cell surface receptor signaling pathway via JAK-STAT	1	0.003584	18598161	0.012788	0.280287	0.972423	0.98178
GO:0042102	positive regulation of T cell proliferation	2	0.007168	28186928	0.019381	0.369875	0.972301	0.98178
GO:0046425	regulation of receptor signaling pathway via JAK-STAT	1	0.003584	18671909	0.012838	0.279180	0.972816	0.981983
GO:0050907	detection of chemical stimulus involved in sensory perception	2	0.007168	28332784	0.019481	0.367971	0.97296	0.981983
GO:0006414	translational elongation	1	0.003584	18787890	0.012918	0.277456	0.973422	0.982111
GO:0072331	signal transduction by p53 class mediator	2	0.007168	28414993	0.019538	0.366906	0.973324	0.982111
GO:0030199	collagen fibril organization	1	0.003584	19152328	0.013169	0.272177	0.975239	0.983776
GO:0009566	fertilization	3	0.010753	37547122	0.025817	0.416502	0.97587	0.984074
GO:1905039	carboxylic acid transmembrane transport	2	0.007168	29004200	0.019943	0.359453	0.975803	0.984074
GO:0006090	pyruvate metabolic process	1	0.003584	19381191	0.013326	0.268963	0.976317	0.984356
GO:0045017	glycerolipid biosynthetic process	5	0.017921	53613082	0.036863	0.486152	0.977523	0.985246
GO:0051058	negative regulation of small GTPase mediated signal transduction	1	0.003584	19663473	0.013520	0.265102	0.977582	0.985246
GO:2001244	positive regulation of intrinsic apoptotic signaling pathway	1	0.003584	19691187	0.013539	0.264729	0.977702	0.985246
GO:0099537	trans-synaptic signaling	8	0.028674	75644602	0.052012	0.551296	0.978795	0.986178
GO:0040014	regulation of multicellular organism growth	1	0.003584	20001102	0.013752	0.260627	0.979006	0.986222
GO:0006661	phosphatidylinositol biosynthetic process	2	0.007168	30037257	0.020653	0.347090	0.979623	0.986506
GO:0046488	phosphatidylinositol metabolic process	3	0.010753	38640688	0.026569	0.404715	0.979522	0.986506
GO:0009185	ribonucleoside diphosphate metabolic process	1	0.003584	20405483	0.014030	0.255462	0.980595	0.987314
GO:0010569	regulation of double-strand break repair via homologous recombination	1	0.003584	20591934	0.014159	0.253149	0.981286	0.987841
GO:0006879	intracellular iron ion homeostasis	1	0.003584	20905550	0.014374	0.249351	0.982394	0.988449
GO:0007268	chemical synaptic transmission	7	0.025090	70126216	0.048217	0.520344	0.982283	0.988449
GO:0098916	anterograde trans-synaptic signaling	7	0.025090	70126216	0.048217	0.520344	0.982283	0.988449
GO:0097696	cell surface receptor signaling pathway via STAT	1	0.003584	21101363	0.014509	0.247037	0.983052	0.988942
GO:0009132	nucleoside diphosphate metabolic process	1	0.003584	21337352	0.014671	0.244305	0.983813	0.989345
GO:0050671	positive regulation of lymphocyte proliferation	3	0.010753	40131676	0.027594	0.389679	0.983664	0.989345
GO:0062207	regulation of pattern recognition receptor signaling pathway	3	0.010753	40250791	0.027676	0.388525	0.983958	0.989345
GO:0007626	locomotory behavior	5	0.017921	56265777	0.038687	0.463232	0.984153	0.989372
GO:0032946	positive regulation of mononuclear cell proliferation	3	0.010753	40510027	0.027854	0.386039	0.98458	0.989632
GO:0046651	lymphocyte proliferation	1	0.003584	21684261	0.014910	0.240396	0.984871	0.989755
GO:0048259	regulation of receptor-mediated endocytosis	2	0.007168	32178852	0.022126	0.323990	0.985775	0.990494
GO:0030166	proteoglycan biosynthetic process	1	0.003584	22158940	0.015236	0.235247	0.986207	0.990589
GO:0050911	detection of chemical stimulus involved in sensory perception of smell	1	0.003584	22105066	0.015199	0.235820	0.986061	0.990589
GO:0009062	fatty acid catabolic process	1	0.003584	22338479	0.015359	0.233356	0.986681	0.990896
GO:0009100	glycoprotein metabolic process	9	0.032258	86925455	0.059768	0.539720	0.987012	0.991059
GO:0022008	neurogenesis	2	0.007168	33925291	0.023326	0.307312	0.989419	0.993137
GO:0032886	regulation of microtubule-based process	6	0.021505	66844091	0.045961	0.467908	0.989327	0.993137
GO:0007596	blood coagulation	1	0.003584	24168916	0.016618	0.215683	0.990678	0.994086
GO:0016482	cytosolic transport	2	0.007168	34778989	0.023913	0.299768	0.990852	0.994086
GO:0050817	coagulation	1	0.003584	24276846	0.016692	0.214724	0.990872	0.994086
GO:0007051	spindle organization	3	0.010753	44159256	0.030363	0.354138	0.991229	0.994104
GO:0032787	monocarboxylic acid metabolic process	13	0.046595	117770502	0.080977	0.575413	0.991098	0.994104
GO:0007606	sensory perception of chemical stimulus	2	0.007168	35427288	0.024359	0.294283	0.991813	0.994503
GO:0070665	positive regulation of leukocyte proliferation	3	0.010753	44718239	0.030747	0.349711	0.991964	0.994503
GO:0070936	protein K48-linked ubiquitination	1	0.003584	25178270	0.017312	0.207036	0.992345	0.994714
GO:0007599	hemostasis	1	0.003584	25708621	0.017677	0.202765	0.993098	0.995269
GO:0050900	leukocyte migration	4	0.014337	54378869	0.037390	0.383444	0.993237	0.995269
GO:0009101	glycoprotein biosynthetic process	6	0.021505	71590753	0.049224	0.436885	0.994302	0.996167
GO:0007608	sensory perception of smell	1	0.003584	27678712	0.019031	0.188333	0.995303	0.99683
GO:0072329	monocarboxylic acid catabolic process	1	0.003584	27510210	0.018915	0.189487	0.995146	0.99683
GO:1905897	regulation of response to endoplasmic reticulum stress	1	0.003584	27899127	0.019183	0.186845	0.995502	0.996859
GO:0050852	T cell receptor signaling pathway	1	0.003584	29365268	0.020191	0.177516	0.996624	0.997742
GO:2001235	positive regulation of apoptotic signaling pathway	2	0.007168	40716030	0.027996	0.256057	0.996724	0.997742
GO:0051607	defense response to virus	4	0.014337	60144957	0.041354	0.346684	0.997156	0.998005
GO:0043200	response to amino acid	1	0.003584	30630888	0.021061	0.170182	0.997365	0.998044
GO:0001101	response to acid chemical	1	0.003584	33711423	0.023179	0.154631	0.99856	0.99907
GO:0030258	lipid modification	1	0.003584	37200444	0.025578	0.140128	0.999275	0.999615
GO:0051321	meiotic cell cycle	1	0.003584	39693059	0.027292	0.131328	0.999556	0.999726
GO:0008150	biological_process	279	1.000000	1454376475	1.000000	1.000000	1	1
