## Supplementary Dataset 1 for "GOntact: using chromatin contacts to infer target genes and Gene Ontology enrichments for *cis*-regulatory elements": GOntact_enrichment_results.txt

#TotalForeground 234
#TotalBackground 265938
GOID	GOName	NbAssociatedForeground	Observed	NbAssociatedBackground	Expected	Enrichment	PValue	FDR
GO:0008016	regulation of heart contraction	42	0.179487	9935	0.037358	4.804475	4.02869e-17	2.04819e-13
GO:0002027	regulation of heart rate	31	0.132479	5527	0.020783	6.374363	4.86795e-16	1.23743e-12
GO:0003299	muscle hypertrophy in response to stress	15	0.064103	854	0.003211	19.961719	3.43938e-15	2.9143e-12
GO:0014887	cardiac muscle adaptation	15	0.064103	854	0.003211	19.961719	3.43938e-15	2.9143e-12
GO:0014898	cardiac muscle hypertrophy in response to stress	15	0.064103	854	0.003211	19.961719	3.43938e-15	2.9143e-12
GO:1903522	regulation of blood circulation	44	0.188034	12337	0.046391	4.053290	2.80123e-15	2.9143e-12
GO:0007512	adult heart development	13	0.055556	550	0.002068	26.862424	5.97569e-15	3.79755e-12
GO:0007522	visceral muscle development	7	0.029915	36	0.000135	220.983618	5.64571e-15	3.79755e-12
GO:0003300	cardiac muscle hypertrophy	16	0.068376	1141	0.004290	15.936718	1.24921e-14	7.05663e-12
GO:0014897	striated muscle hypertrophy	16	0.068376	1183	0.004448	15.370917	2.15643e-14	1.07212e-11
GO:0048738	cardiac muscle tissue development	22	0.094017	2857	0.010743	8.751389	2.3197e-14	1.07212e-11
GO:0014896	muscle hypertrophy	16	0.068376	1208	0.004542	15.052810	2.95574e-14	1.15592e-11
GO:0055010	ventricular cardiac muscle tissue morphogenesis	22	0.094017	2881	0.010833	8.678486	2.73756e-14	1.15592e-11
GO:0055008	cardiac muscle tissue morphogenesis	23	0.098291	3272	0.012304	7.988755	3.80618e-14	1.38219e-11
GO:0090257	regulation of muscle system process	40	0.170940	11702	0.044003	3.884762	2.36451e-13	8.01411e-11
GO:0055013	cardiac muscle cell development	18	0.076923	1975	0.007427	10.357858	3.64358e-13	1.15775e-10
GO:0003180	aortic valve morphogenesis	19	0.081197	2358	0.008867	9.157445	6.66018e-13	1.99179e-10
GO:0006942	regulation of striated muscle contraction	25	0.106838	4629	0.017406	6.137866	8.96404e-13	2.53184e-10
GO:0060415	muscle tissue morphogenesis	23	0.098291	3905	0.014684	6.693779	1.36912e-12	3.66347e-10
GO:0003012	muscle system process	43	0.183761	14252	0.053591	3.428919	1.62485e-12	3.9337e-10
GO:0044057	regulation of system process	58	0.247863	24242	0.091157	2.719093	1.5934e-12	3.9337e-10
GO:0014888	striated muscle adaptation	15	0.064103	1332	0.005009	12.798279	1.87002e-12	4.32145e-10
GO:0043500	muscle adaptation	17	0.072650	1892	0.007114	10.211566	2.08726e-12	4.61375e-10
GO:0007352	zygotic specification of dorsal/ventral axis	8	0.034188	168	0.000632	54.118437	4.41387e-12	9.35005e-10
GO:0006937	regulation of muscle contraction	30	0.128205	7451	0.028018	4.575844	6.3837e-12	1.29819e-09
GO:0055009	atrial cardiac muscle tissue morphogenesis	9	0.038462	285	0.001072	35.889069	7.44615e-12	1.45601e-09
GO:0055006	cardiac cell development	18	0.076923	2417	0.009089	8.463703	9.82186e-12	1.84942e-09
GO:0031449	regulation of slow-twitch skeletal muscle fiber contraction	6	0.025641	52	0.000196	131.133136	1.14987e-11	2.08784e-09
GO:0060395	SMAD protein signal transduction	18	0.076923	2506	0.009423	8.163116	1.7581e-11	3.08213e-09
GO:0009950	dorsal/ventral axis specification	11	0.047009	661	0.002486	18.912797	3.05985e-11	5.18543e-09
GO:0055002	striated muscle cell development	20	0.085470	3502	0.013168	6.490504	7.19469e-11	1.17993e-08
GO:0003179	heart valve morphogenesis	20	0.085470	3634	0.013665	6.254745	1.36208e-10	2.16401e-08
GO:0003184	pulmonary valve morphogenesis	13	0.055556	1254	0.004715	11.781765	1.56224e-10	2.4068e-08
GO:0060048	cardiac muscle contraction	15	0.064103	1850	0.006957	9.214761	1.73023e-10	2.5872e-08
GO:0006941	striated muscle contraction	26	0.111111	6525	0.024536	4.528531	2.24361e-10	3.25901e-08
GO:0014728	regulation of the force of skeletal muscle contraction	6	0.025641	89	0.000335	76.617113	2.81301e-10	3.80902e-08
GO:0014862	regulation of skeletal muscle contraction by chemo-mechanical energy conversion	6	0.025641	89	0.000335	76.617113	2.81301e-10	3.80902e-08
GO:0060420	regulation of heart growth	19	0.081197	3381	0.012713	6.386648	2.84702e-10	3.80902e-08
GO:0055001	muscle cell development	23	0.098291	5244	0.019719	4.984593	4.31552e-10	5.62566e-08
GO:0002026	regulation of the force of heart contraction	12	0.051282	1129	0.004245	12.079580	6.069e-10	7.7137e-08
GO:0007507	heart development	39	0.166667	14697	0.055265	3.015786	8.26182e-10	1.02447e-07
GO:0006936	muscle contraction	34	0.145299	11653	0.043818	3.315933	1.10404e-09	1.33642e-07
GO:0014724	regulation of twitch skeletal muscle contraction	6	0.025641	113	0.000425	60.344452	1.15785e-09	1.36895e-07
GO:0060411	cardiac septum morphogenesis	22	0.094017	5082	0.019110	4.919858	1.33552e-09	1.54313e-07
GO:0055117	regulation of cardiac muscle contraction	19	0.081197	3759	0.014135	5.744415	1.59298e-09	1.79971e-07
GO:0030049	muscle filament sliding	9	0.038462	541	0.002034	18.906441	1.96156e-09	2.16795e-07
GO:0032926	negative regulation of activin receptor signaling pathway	11	0.047009	1006	0.003783	12.426798	2.38288e-09	2.57756e-07
GO:0010927	cellular component assembly involved in morphogenesis	20	0.085470	4348	0.016350	5.227632	2.83902e-09	3.00699e-07
GO:0003161	cardiac conduction system development	10	0.042735	821	0.003087	13.842718	4.68468e-09	4.86059e-07
GO:0003183	mitral valve morphogenesis	9	0.038462	638	0.002399	16.031951	8.03936e-09	8.17443e-07
GO:0003170	heart valve development	13	0.055556	1841	0.006923	8.025167	1.46251e-08	1.45029e-06
GO:0060392	negative regulation of SMAD protein signal transduction	12	0.051282	1510	0.005678	9.031686	1.48338e-08	1.45029e-06
GO:0033275	actin-myosin filament sliding	9	0.038462	709	0.002666	14.426495	1.969e-08	1.88875e-06
GO:1902895	positive regulation of miRNA transcription	20	0.085470	4910	0.018463	4.629276	2.09241e-08	1.96997e-06
GO:0045214	sarcomere organization	14	0.059829	2378	0.008942	6.690841	3.79504e-08	3.508e-06
GO:0032925	regulation of activin receptor signaling pathway	11	0.047009	1333	0.005012	9.378364	4.10002e-08	3.72223e-06
GO:0060390	regulation of SMAD protein signal transduction	19	0.081197	4639	0.017444	4.654722	4.39306e-08	3.9183e-06
GO:0034405	response to fluid shear stress	16	0.068376	3261	0.012262	5.576141	4.8134e-08	4.21919e-06
GO:2000630	positive regulation of miRNA metabolic process	20	0.085470	5195	0.019535	4.375312	5.18997e-08	4.47217e-06
GO:0060840	artery development	15	0.064103	2883	0.010841	5.913045	6.04965e-08	5.12607e-06
GO:0003181	atrioventricular valve morphogenesis	12	0.051282	1784	0.006708	7.644533	8.88804e-08	7.38095e-06
GO:0048729	tissue morphogenesis	45	0.192308	21965	0.082594	2.328337	9.00116e-08	7.38095e-06
GO:0055015	ventricular cardiac muscle cell development	8	0.034188	620	0.002331	14.664351	1.08035e-07	8.71825e-06
GO:0014706	striated muscle tissue development	23	0.098291	7131	0.026815	3.665574	1.1871e-07	9.42999e-06
GO:0046620	regulation of organ growth	19	0.081197	4983	0.018737	4.333385	1.311e-07	1.0254e-05
GO:0048869	cellular developmental process	139	0.594017	113398	0.426408	1.393073	1.85792e-07	1.43116e-05
GO:0030239	myofibril assembly	10	0.042735	1237	0.004651	9.187447	2.05628e-07	1.56032e-05
GO:0141091	transforming growth factor beta receptor superfamily signaling pathway	27	0.115385	10085	0.037922	3.042653	3.59673e-07	2.68909e-05
GO:0061049	cell growth involved in cardiac muscle cell development	5	0.021368	163	0.000613	34.861570	4.31051e-07	3.17603e-05
GO:0014883	transition between fast and slow fiber	6	0.025641	314	0.001181	21.716316	4.60022e-07	3.34107e-05
GO:0010460	positive regulation of heart rate	11	0.047009	1718	0.006460	7.276693	4.97576e-07	3.56292e-05
GO:0009798	axis specification	15	0.064103	3488	0.013116	4.887416	6.60477e-07	4.6637e-05
GO:0051254	positive regulation of RNA metabolic process	104	0.444444	78295	0.294411	1.509607	8.37309e-07	5.83134e-05
GO:0007167	enzyme-linked receptor protein signaling pathway	56	0.239316	32931	0.123830	1.932625	8.60761e-07	5.87988e-05
GO:0043502	regulation of muscle adaptation	18	0.076923	5117	0.019241	3.997805	8.90541e-07	5.87988e-05
GO:1903814	regulation of collecting lymphatic vessel constriction	3	0.012821	20	0.000075	170.473077	8.85118e-07	5.87988e-05
GO:1903815	negative regulation of collecting lymphatic vessel constriction	3	0.012821	20	0.000075	170.473077	8.85118e-07	5.87988e-05
GO:0045893	positive regulation of DNA-templated transcription	100	0.427350	74430	0.279877	1.526921	9.60097e-07	6.22038e-05
GO:0060537	muscle tissue development	24	0.102564	8682	0.032647	3.141637	9.66582e-07	6.22038e-05
GO:0007178	cell surface receptor protein serine/threonine kinase signaling pathway	27	0.115385	10637	0.039998	2.884756	9.91915e-07	6.27018e-05
GO:1902680	positive regulation of RNA biosynthetic process	100	0.427350	74490	0.280103	1.525691	9.98986e-07	6.27018e-05
GO:0034616	response to laminar fluid shear stress	11	0.047009	1871	0.007035	6.681646	1.13128e-06	7.01395e-05
GO:0035813	regulation of renal sodium excretion	6	0.025641	380	0.001429	17.944534	1.37699e-06	8.43445e-05
GO:0008217	regulation of blood pressure	24	0.102564	8893	0.033440	3.067097	1.46165e-06	8.84645e-05
GO:0051093	negative regulation of developmental process	74	0.316239	49841	0.187416	1.687367	1.64459e-06	9.83659e-05
GO:0045596	negative regulation of cell differentiation	59	0.252137	36273	0.136396	1.848558	1.70873e-06	0.000101014
GO:0001657	ureteric bud development	13	0.055556	2845	0.010698	5.193087	1.93544e-06	0.000111815
GO:0014733	regulation of skeletal muscle adaptation	7	0.029915	635	0.002388	12.528205	1.91999e-06	0.000111815
GO:0060872	semicircular canal development	4	0.017094	99	0.000372	45.918674	2.18358e-06	0.000124734
GO:0140367	antibacterial innate immune response	6	0.025641	416	0.001564	16.391642	2.30864e-06	0.000130412
GO:0061337	cardiac conduction	11	0.047009	2023	0.007607	6.179614	2.37807e-06	0.000132859
GO:2000628	regulation of miRNA metabolic process	21	0.089744	7336	0.027585	3.253303	2.79794e-06	0.000154617
GO:1902893	regulation of miRNA transcription	20	0.085470	6740	0.025344	3.372366	2.87198e-06	0.000157002
GO:0003148	outflow tract septum morphogenesis	11	0.047009	2085	0.007840	5.995856	3.16119e-06	0.000170973
GO:0031640	killing of cells of another organism	14	0.059829	3492	0.013131	4.556363	3.4856e-06	0.000182963
GO:0060421	positive regulation of heart growth	10	0.042735	1701	0.006396	6.681289	3.49083e-06	0.000182963
GO:0141061	disruption of cell in another organism	14	0.059829	3492	0.013131	4.556363	3.4856e-06	0.000182963
GO:0035994	response to muscle stretch	10	0.042735	1714	0.006445	6.630614	3.7299e-06	0.000193498
GO:0045823	positive regulation of heart contraction	12	0.051282	2564	0.009641	5.318973	3.79332e-06	0.000194801
GO:0030154	cell differentiation	122	0.521368	99843	0.375437	1.388695	3.96381e-06	0.00020152
GO:0070252	actin-mediated cell contraction	11	0.047009	2144	0.008062	5.830858	4.10743e-06	0.000206754
GO:1903524	positive regulation of blood circulation	12	0.051282	2622	0.009859	5.201314	4.74546e-06	0.000236528
GO:0072164	mesonephric tubule development	13	0.055556	3113	0.011706	4.746011	5.07608e-06	0.000250552
GO:0044062	regulation of excretion	6	0.025641	480	0.001805	14.206090	5.19915e-06	0.000254159
GO:0032502	developmental process	179	0.764957	167068	0.628222	1.217655	5.45637e-06	0.000264192
GO:0072073	kidney epithelium development	15	0.064103	4188	0.015748	4.070513	5.98026e-06	0.000284146
GO:0099623	regulation of cardiac muscle cell membrane repolarization	8	0.034188	1067	0.004012	8.520991	5.94186e-06	0.000284146
GO:0061760	antifungal innate immune response	6	0.025641	493	0.001854	13.831487	6.04565e-06	0.000284593
GO:0072163	mesonephric epithelium development	13	0.055556	3185	0.011976	4.638723	6.46523e-06	0.000296905
GO:1903165	response to polycyclic arene	3	0.012821	39	0.000147	87.422091	6.4824e-06	0.000296905
GO:1904681	response to 3-methylcholanthrene	3	0.012821	39	0.000147	87.422091	6.4824e-06	0.000296905
GO:0141060	disruption of anatomical structure in another organism	14	0.059829	3775	0.014195	4.214787	8.3445e-06	0.00037878
GO:0086001	cardiac muscle cell action potential	9	0.038462	1488	0.005595	6.873914	8.62229e-06	0.000387927
GO:0051241	negative regulation of multicellular organismal process	75	0.320513	53367	0.200675	1.597177	1.06142e-05	0.000473356
GO:0010667	negative regulation of cardiac muscle cell apoptotic process	9	0.038462	1551	0.005832	6.594703	1.19407e-05	0.000523332
GO:0030509	BMP signaling pathway	15	0.064103	4441	0.016699	3.838619	1.18599e-05	0.000523332
GO:0035815	positive regulation of renal sodium excretion	5	0.021368	325	0.001222	17.484418	1.20987e-05	0.000525725
GO:0009620	response to fungus	11	0.047009	2413	0.009074	5.180837	1.22738e-05	0.000528814
GO:0060347	heart trabecula formation	7	0.029915	857	0.003223	9.282859	1.32811e-05	0.000567403
GO:0030279	negative regulation of ossification	12	0.051282	2923	0.010991	4.665702	1.38812e-05	0.000588099
GO:0003228	atrial cardiac muscle tissue development	6	0.025641	578	0.002173	11.797445	1.47566e-05	0.000620019
GO:0055023	positive regulation of cardiac muscle tissue growth	9	0.038462	1601	0.006020	6.388747	1.52983e-05	0.000634621
GO:0060364	frontal suture morphogenesis	4	0.017094	163	0.000613	27.889256	1.53537e-05	0.000634621
GO:0050829	defense response to Gram-negative bacterium	14	0.059829	4042	0.015199	3.936373	1.76858e-05	0.00072512
GO:0022410	circadian sleep/wake cycle process	3	0.012821	56	0.000211	60.883242	1.89804e-05	0.000771971
GO:0001701	in utero embryonic development	29	0.123932	14009	0.052678	2.352640	1.93183e-05	0.000779476
GO:0086091	regulation of heart rate by cardiac conduction	9	0.038462	1679	0.006314	6.091950	2.2131e-05	0.000885939
GO:0021543	pallium development	4	0.017094	183	0.000688	24.841250	2.40594e-05	0.000955611
GO:0043009	chordate embryonic development	29	0.123932	14226	0.053494	2.316753	2.55237e-05	0.00100591
GO:0010664	negative regulation of striated muscle cell apoptotic process	9	0.038462	1726	0.006490	5.926063	2.73847e-05	0.00106278
GO:0060372	regulation of atrial cardiac muscle cell membrane repolarization	4	0.017094	189	0.000711	24.052639	2.72605e-05	0.00106278
GO:0060043	regulation of cardiac muscle cell proliferation	9	0.038462	1732	0.006513	5.905534	2.81258e-05	0.00108327
GO:0043585	nose morphogenesis	4	0.017094	198	0.000745	22.959337	3.2633e-05	0.00124741
GO:0000578	embryonic axis specification	8	0.034188	1359	0.005110	6.690138	3.3065e-05	0.0012545
GO:0048513	animal organ development	85	0.363248	65017	0.244482	1.485787	3.38989e-05	0.00127661
GO:0022012	subpallium cell proliferation in forebrain	3	0.012821	70	0.000263	48.706593	3.67354e-05	0.00129696
GO:0022018	lateral ganglionic eminence cell proliferation	3	0.012821	70	0.000263	48.706593	3.67354e-05	0.00129696
GO:0031032	actomyosin structure organization	16	0.068376	5490	0.020644	3.312167	3.58394e-05	0.00129696
GO:0035295	tube development	26	0.111111	12261	0.046105	2.409972	3.61313e-05	0.00129696
GO:0045661	regulation of myoblast differentiation	14	0.059829	4316	0.016229	3.686474	3.58785e-05	0.00129696
GO:0060366	lambdoid suture morphogenesis	3	0.012821	70	0.000263	48.706593	3.67354e-05	0.00129696
GO:0060367	sagittal suture morphogenesis	3	0.012821	70	0.000263	48.706593	3.67354e-05	0.00129696
GO:0060873	anterior semicircular canal development	3	0.012821	70	0.000263	48.706593	3.67354e-05	0.00129696
GO:0060875	lateral semicircular canal development	3	0.012821	70	0.000263	48.706593	3.67354e-05	0.00129696
GO:0045662	negative regulation of myoblast differentiation	8	0.034188	1383	0.005200	6.574040	3.73588e-05	0.00130988
GO:1903764	regulation of potassium ion export across plasma membrane	5	0.021368	424	0.001594	13.401971	4.26095e-05	0.00148374
GO:0030512	negative regulation of transforming growth factor beta receptor signaling pathway	16	0.068376	5581	0.020986	3.258161	4.34607e-05	0.00149293
GO:0060594	mammary gland specification	3	0.012821	74	0.000278	46.073805	4.3287e-05	0.00149293
GO:0060045	positive regulation of cardiac muscle cell proliferation	8	0.034188	1415	0.005321	6.425369	4.37998e-05	0.00149448
GO:0043627	response to estrogen	13	0.055556	3846	0.014462	3.841480	4.51614e-05	0.00153067
GO:0060429	epithelium development	27	0.115385	13201	0.049639	2.324457	4.68222e-05	0.00157645
GO:0051147	regulation of muscle cell differentiation	19	0.081197	7537	0.028341	2.864967	4.72569e-05	0.00158062
GO:1903766	positive regulation of potassium ion export across plasma membrane	3	0.012821	77	0.000290	44.278721	4.8673e-05	0.00161734
GO:0003171	atrioventricular valve development	5	0.021368	446	0.001677	12.740888	5.40192e-05	0.00177183
GO:0098801	regulation of renal system process	7	0.029915	1071	0.004027	7.428021	5.39643e-05	0.00177183
GO:0009888	tissue development	54	0.230769	36059	0.135592	1.701941	5.5213e-05	0.00179938
GO:0043268	positive regulation of potassium ion transport	7	0.029915	1081	0.004065	7.359306	5.71676e-05	0.00183949
GO:0046622	positive regulation of organ growth	10	0.042735	2366	0.008897	4.803412	5.70954e-05	0.00183949
GO:0045595	regulation of cell differentiation	94	0.401709	75148	0.282577	1.421592	5.88698e-05	0.00188235
GO:0009653	anatomical structure morphogenesis	86	0.367521	67022	0.252021	1.458296	6.02746e-05	0.00191522
GO:0003009	skeletal muscle contraction	8	0.034188	1516	0.005701	5.997294	7.05054e-05	0.0022264
GO:0030318	melanocyte differentiation	6	0.025641	775	0.002914	8.798610	7.42852e-05	0.00233127
GO:0019219	regulation of nucleobase-containing compound metabolic process	141	0.602564	126823	0.476889	1.263530	7.58747e-05	0.00236655
GO:0014819	regulation of skeletal muscle contraction	6	0.025641	780	0.002933	8.742209	7.69272e-05	0.00238474
GO:0035809	regulation of urine volume	7	0.029915	1139	0.004283	6.984557	7.89626e-05	0.002433
GO:0010656	negative regulation of muscle cell apoptotic process	10	0.042735	2474	0.009303	4.593723	8.2202e-05	0.00251756
GO:0099538	synaptic signaling via neuropeptide	3	0.012821	94	0.000353	36.270867	8.75803e-05	0.00266622
GO:0060306	regulation of membrane repolarization	8	0.034188	1592	0.005986	5.710991	9.85184e-05	0.00298135
GO:0017015	regulation of transforming growth factor beta receptor signaling pathway	20	0.085470	8689	0.032673	2.615922	0.000102259	0.00307625
GO:0086010	membrane depolarization during action potential	6	0.025641	823	0.003095	8.285447	0.00010288	0.00307672
GO:0009790	embryo development	29	0.123932	15423	0.057995	2.136947	0.00010554	0.00311956
GO:0009792	embryo development ending in birth or egg hatching	29	0.123932	15423	0.057995	2.136947	0.00010554	0.00311956
GO:1901381	positive regulation of potassium ion transmembrane transport	6	0.025641	828	0.003114	8.235414	0.0001063	0.00312388
GO:0055021	regulation of cardiac muscle tissue growth	11	0.047009	3092	0.011627	4.043130	0.000111844	0.0032679
GO:0035904	aorta development	9	0.038462	2088	0.007851	4.898652	0.000115669	0.00336034
GO:0060412	ventricular septum morphogenesis	10	0.042735	2595	0.009758	4.379527	0.000120902	0.00349242
GO:0007275	multicellular organism development	29	0.123932	15559	0.058506	2.118268	0.000122568	0.00352055
GO:0003281	ventricular septum development	10	0.042735	2604	0.009792	4.364390	0.000124311	0.00355053
GO:0060976	coronary vasculature development	8	0.034188	1653	0.006216	5.500240	0.000127168	0.00361185
GO:0061061	muscle structure development	17	0.072650	6789	0.025529	2.845821	0.000128671	0.00363425
GO:0090102	cochlea development	8	0.034188	1659	0.006238	5.480348	0.000130323	0.00366056
GO:0086005	ventricular cardiac muscle cell action potential	5	0.021368	542	0.002038	10.484199	0.000133727	0.00373555
GO:0048856	anatomical structure development	138	0.589744	124787	0.469233	1.256823	0.000142913	0.00397033
GO:0061005	cell differentiation involved in kidney development	8	0.034188	1687	0.006344	5.389388	0.000145913	0.00402383
GO:0098907	regulation of SA node cell action potential	3	0.012821	112	0.000421	30.441621	0.000146422	0.00402383
GO:0006355	regulation of DNA-templated transcription	127	0.542735	112520	0.423106	1.282740	0.000151567	0.00409876
GO:0008015	blood circulation	8	0.034188	1696	0.006377	5.360789	0.000151239	0.00409876
GO:1903844	regulation of cellular response to transforming growth factor beta stimulus	20	0.085470	8947	0.033643	2.540488	0.000150375	0.00409876
GO:0060452	positive regulation of cardiac muscle contraction	4	0.017094	298	0.001121	15.254861	0.000156318	0.00420487
GO:0003207	cardiac chamber formation	5	0.021368	564	0.002121	10.075241	0.000160632	0.00429818
GO:0051252	regulation of RNA metabolic process	134	0.572650	120541	0.453267	1.263382	0.000163	0.0043387
GO:2001141	regulation of RNA biosynthetic process	127	0.542735	112757	0.423997	1.280044	0.00016868	0.00446652
GO:0030048	actin filament-based movement	11	0.047009	3254	0.012236	3.841844	0.000173386	0.00456733
GO:0086015	SA node cell action potential	4	0.017094	312	0.001173	14.570348	0.000186033	0.00487521
GO:0045668	negative regulation of osteoblast differentiation	11	0.047009	3288	0.012364	3.802116	0.000189424	0.00493863
GO:1901894	regulation of ATPase-coupled calcium transmembrane transporter activity	4	0.017094	322	0.001211	14.117853	0.000209611	0.00543706
GO:0060413	atrial septum morphogenesis	6	0.025641	948	0.003565	7.192957	0.000219458	0.00566357
GO:0043010	camera-type eye development	14	0.059829	5151	0.019369	3.088880	0.000224588	0.0057667
GO:2000723	negative regulation of cardiac vascular smooth muscle cell differentiation	3	0.012821	130	0.000489	26.226627	0.000226315	0.00578185
GO:0003279	cardiac septum development	11	0.047009	3361	0.012638	3.719536	0.000228151	0.00579959
GO:0010626	negative regulation of Schwann cell proliferation	3	0.012821	132	0.000496	25.829254	0.000236615	0.00598484
GO:0001906	cell killing	14	0.059829	5181	0.019482	3.070994	0.000238062	0.00599161
GO:2001212	regulation of vasculogenesis	7	0.029915	1368	0.005144	5.815358	0.000240424	0.00602125
GO:0051239	regulation of multicellular organismal process	129	0.551282	115883	0.435752	1.265128	0.00025011	0.00623314
GO:0010665	regulation of cardiac muscle cell apoptotic process	9	0.038462	2327	0.008750	4.395524	0.00025629	0.00635599
GO:0060592	mammary gland formation	3	0.012821	137	0.000515	24.886581	0.000263679	0.0065075
GO:0050931	pigment cell differentiation	6	0.025641	983	0.003696	6.936850	0.000265947	0.00653175
GO:0040008	regulation of growth	45	0.192308	30070	0.113071	1.700762	0.000270772	0.00661829
GO:2000722	regulation of cardiac vascular smooth muscle cell differentiation	3	0.012821	141	0.000530	24.180578	0.000286712	0.00697438
GO:0021798	forebrain dorsal/ventral pattern formation	4	0.017094	356	0.001339	12.769519	0.000305961	0.00740718
GO:0120223	larynx morphogenesis	3	0.012821	148	0.000557	23.036902	0.000330069	0.00795295
GO:0060343	trabecula formation	7	0.029915	1454	0.005467	5.471396	0.000345793	0.0082925
GO:0035810	positive regulation of urine volume	5	0.021368	673	0.002531	8.443441	0.00035969	0.00858527
GO:0035239	tube morphogenesis	31	0.132479	18260	0.068663	1.929414	0.000361626	0.00859115
GO:0010721	negative regulation of cell development	28	0.119658	15839	0.059559	2.009069	0.000378403	0.0089479
GO:0048638	regulation of developmental growth	28	0.119658	15907	0.059815	2.000480	0.000404762	0.00952689
GO:0060363	cranial suture morphogenesis	4	0.017094	385	0.001448	11.807659	0.000410281	0.00961229
GO:0007517	muscle organ development	14	0.059829	5481	0.020610	2.902905	0.000415824	0.00969748
GO:0003215	cardiac right ventricle morphogenesis	6	0.025641	1075	0.004042	6.343184	0.000425563	0.00987928
GO:0042552	myelination	12	0.051282	4228	0.015898	3.225602	0.000429299	0.00992071
GO:0010662	regulation of striated muscle cell apoptotic process	9	0.038462	2502	0.009408	4.088083	0.000431582	0.00992834
GO:0032392	DNA geometric change	5	0.021368	704	0.002647	8.071642	0.000440735	0.0100932
GO:0044703	multi-organism reproductive process	12	0.051282	4245	0.015962	3.212685	0.000444673	0.0101378
GO:0050832	defense response to fungus	8	0.034188	2011	0.007562	4.521083	0.000467333	0.0106068
GO:0045008	depyrimidination	5	0.021368	723	0.002719	7.859524	0.000496778	0.011225
GO:0003188	heart valve formation	5	0.021368	728	0.002737	7.805544	0.000512378	0.0115262
GO:0071625	vocalization behavior	5	0.021368	729	0.002741	7.794837	0.000515542	0.0115463
GO:0003199	endocardial cushion to mesenchymal transition involved in heart valve formation	3	0.012821	173	0.000651	19.707870	0.000518719	0.0115665
GO:0009891	positive regulation of biosynthetic process	118	0.504274	105400	0.396333	1.272348	0.000527327	0.0116786
GO:0048646	anatomical structure formation involved in morphogenesis	59	0.252137	44178	0.166121	1.517786	0.000528338	0.0116786
GO:0050830	defense response to Gram-positive bacterium	13	0.055556	4974	0.018704	2.970312	0.000538758	0.0118573
GO:0003195	tricuspid valve formation	3	0.012821	176	0.000662	19.371941	0.000545116	0.0119456
GO:0021801	cerebral cortex radial glia-guided migration	4	0.017094	418	0.001572	10.875475	0.000557357	0.0121094
GO:0022030	telencephalon glial cell migration	4	0.017094	418	0.001572	10.875475	0.000557357	0.0121094
GO:0007272	ensheathment of neurons	12	0.051282	4374	0.016447	3.117935	0.000577209	0.0124344
GO:0008366	axon ensheathment	12	0.051282	4374	0.016447	3.117935	0.000577209	0.0124344
GO:0010557	positive regulation of macromolecule biosynthetic process	115	0.491453	102388	0.385007	1.276478	0.000594575	0.0127545
GO:0034389	lipid droplet organization	8	0.034188	2102	0.007904	4.325356	0.0006223	0.0132932
GO:0010604	positive regulation of macromolecule metabolic process	129	0.551282	118122	0.444171	1.241148	0.00064174	0.0136511
GO:0014855	striated muscle cell proliferation	7	0.029915	1623	0.006103	4.901670	0.000659347	0.0139126
GO:0051153	regulation of striated muscle cell differentiation	12	0.051282	4442	0.016703	3.070204	0.000659507	0.0139126
GO:1901740	negative regulation of myoblast fusion	10	0.042735	3235	0.012164	3.513098	0.000675466	0.0141904
GO:0097084	vascular associated smooth muscle cell development	6	0.025641	1185	0.004456	5.754365	0.000705097	0.0147519
GO:0009880	embryonic pattern specification	9	0.038462	2697	0.010141	3.792504	0.000732626	0.015265
GO:1905868	regulation of 3'-UTR-mediated mRNA stabilization	4	0.017094	460	0.001730	9.882497	0.000794306	0.0164827
GO:0051155	positive regulation of striated muscle cell differentiation	7	0.029915	1692	0.006362	4.701779	0.000838839	0.017336
GO:0034242	negative regulation of syncytium formation by plasma membrane fusion	10	0.042735	3346	0.012582	3.396555	0.000870453	0.0178443
GO:0036304	umbilical cord morphogenesis	3	0.012821	207	0.000778	16.470829	0.000869281	0.0178443
GO:0006182	cGMP biosynthetic process	4	0.017094	477	0.001794	9.530291	0.000907791	0.0183143
GO:0006950	response to stress	123	0.525641	112244	0.422068	1.245393	0.000899683	0.0183143
GO:0042692	muscle cell differentiation	13	0.055556	5265	0.019798	2.806141	0.00090315	0.0183143
GO:0090500	endocardial cushion to mesenchymal transition	3	0.012821	210	0.000790	16.235531	0.000905869	0.0183143
GO:0030514	negative regulation of BMP signaling pathway	11	0.047009	3979	0.014962	3.141834	0.000913581	0.0183583
GO:0014745	negative regulation of muscle adaptation	6	0.025641	1250	0.004700	5.455138	0.000926821	0.018551
GO:1905207	regulation of cardiocyte differentiation	6	0.025641	1253	0.004712	5.442077	0.000938212	0.0187054
GO:0043586	tongue development	4	0.017094	482	0.001812	9.431429	0.000943229	0.0187319
GO:0007565	female pregnancy	11	0.047009	4011	0.015082	3.116769	0.000973814	0.0192641
GO:0003163	sinoatrial node development	4	0.017094	491	0.001846	9.258551	0.00100945	0.0198001
GO:0010660	regulation of muscle cell apoptotic process	12	0.051282	4671	0.017564	2.919684	0.00101259	0.0198001
GO:0050802	circadian sleep/wake cycle, sleep	2	0.008547	52	0.000196	43.711045	0.00101129	0.0198001
GO:0033002	muscle cell proliferation	7	0.029915	1755	0.006599	4.532997	0.00103452	0.0201513
GO:0003186	tricuspid valve morphogenesis	4	0.017094	497	0.001869	9.146778	0.00105537	0.0204012
GO:1902692	regulation of neuroblast proliferation	7	0.029915	1760	0.006618	4.520119	0.00105146	0.0204012
GO:0050793	regulation of developmental process	117	0.500000	106048	0.398770	1.253857	0.00108004	0.020799
GO:0006304	DNA modification	6	0.025641	1293	0.004862	5.273722	0.00110063	0.0210512
GO:0097094	craniofacial suture morphogenesis	5	0.021368	865	0.003253	6.569290	0.00110142	0.0210512
GO:0007168	receptor guanylyl cyclase signaling pathway	4	0.017094	504	0.001895	9.019740	0.00111078	0.0211506
GO:0003190	atrioventricular valve formation	4	0.017094	506	0.001903	8.984088	0.00112698	0.0213789
GO:0003211	cardiac ventricle formation	4	0.017094	509	0.001914	8.931137	0.00115158	0.0216444
GO:0042127	regulation of cell population proliferation	87	0.371795	73953	0.278084	1.336990	0.00115374	0.0216444
GO:0090092	regulation of transmembrane receptor protein serine/threonine kinase signaling pathway	27	0.115385	16189	0.060875	1.895432	0.0011459	0.0216444
GO:0061036	positive regulation of cartilage development	8	0.034188	2320	0.008724	3.918921	0.00116556	0.0217856
GO:0072375	medium-term memory	3	0.012821	236	0.000887	14.446871	0.00126431	0.023459
GO:1990646	cellular response to prolactin	3	0.012821	236	0.000887	14.446871	0.00126431	0.023459
GO:0009629	response to gravity	4	0.017094	523	0.001967	8.692063	0.0012714	0.0235047
GO:0014738	regulation of muscle hyperplasia	2	0.008547	59	0.000222	38.524989	0.00129662	0.0237979
GO:0014740	negative regulation of muscle hyperplasia	2	0.008547	59	0.000222	38.524989	0.00129662	0.0237979
GO:0006285	base-excision repair, AP site formation	5	0.021368	906	0.003407	6.272004	0.0013488	0.0245688
GO:0035964	COPI-coated vesicle budding	3	0.012821	242	0.000910	14.088684	0.00135795	0.0245688
GO:0106272	protein localization to ERGIC	3	0.012821	242	0.000910	14.088684	0.00135795	0.0245688
GO:0106273	cytosol to ERGIC protein transport	3	0.012821	242	0.000910	14.088684	0.00135795	0.0245688
GO:0010624	regulation of Schwann cell proliferation	3	0.012821	243	0.000914	14.030706	0.00137397	0.0247704
GO:0002052	positive regulation of neuroblast proliferation	6	0.025641	1353	0.005088	5.039854	0.00138367	0.024783
GO:1904247	positive regulation of polynucleotide adenylyltransferase activity	2	0.008547	61	0.000229	37.261875	0.00138441	0.024783
GO:0021799	cerebral cortex radially oriented cell migration	5	0.021368	914	0.003437	6.217107	0.00140148	0.0250005
GO:1990573	potassium ion import across plasma membrane	7	0.029915	1862	0.007002	4.272508	0.0014474	0.0257293
GO:0086046	membrane depolarization during SA node cell action potential	3	0.012821	249	0.000936	13.692617	0.00147257	0.0260855
GO:0043066	negative regulation of apoptotic process	56	0.239316	43132	0.162188	1.475547	0.00149215	0.0263406
GO:0038007	netrin-activated signaling pathway	3	0.012821	251	0.000944	13.583512	0.00150639	0.0265
GO:0014806	smooth muscle hyperplasia	2	0.008547	64	0.000241	35.515224	0.00152129	0.0265781
GO:0014900	muscle hyperplasia	2	0.008547	64	0.000241	35.515224	0.00152129	0.0265781
GO:0045989	positive regulation of striated muscle contraction	4	0.017094	551	0.002072	8.250361	0.00153671	0.0266642
GO:0098901	regulation of cardiac muscle cell action potential	6	0.025641	1381	0.005193	4.937671	0.00153335	0.0266642
GO:0035912	dorsal aorta morphogenesis	4	0.017094	552	0.002076	8.235414	0.00154684	0.0267487
GO:0086002	cardiac muscle cell action potential involved in contraction	6	0.025641	1386	0.005212	4.919858	0.00156132	0.0269077
GO:1902081	negative regulation of calcium ion import into sarcoplasmic reticulum	2	0.008547	65	0.000244	34.968836	0.00156829	0.0269365
GO:1905870	positive regulation of 3'-UTR-mediated mRNA stabilization	3	0.012821	256	0.000963	13.318209	0.00159308	0.0272701
GO:0001654	eye development	15	0.064103	7050	0.026510	2.418058	0.00163204	0.0274207
GO:0014736	negative regulation of muscle atrophy	2	0.008547	66	0.000248	34.439005	0.00161598	0.0274207
GO:0014876	response to injury involved in regulation of muscle adaptation	2	0.008547	66	0.000248	34.439005	0.00161598	0.0274207
GO:0032496	response to lipopolysaccharide	26	0.111111	15751	0.059228	1.875987	0.00163424	0.0274207
GO:0045581	negative regulation of T cell differentiation	11	0.047009	4284	0.016109	2.918151	0.00163387	0.0274207
GO:0051591	response to cAMP	12	0.051282	4945	0.018595	2.757906	0.00162917	0.0274207
GO:0009893	positive regulation of metabolic process	134	0.572650	126240	0.474697	1.206347	0.00166925	0.027916
GO:0060307	regulation of ventricular cardiac muscle cell membrane repolarization	5	0.021368	955	0.003591	5.950195	0.00169559	0.0282636
GO:0007356	thorax and anterior abdomen determination	2	0.008547	68	0.000256	33.426094	0.00171342	0.0283747
GO:0072529	pyrimidine-containing compound catabolic process	6	0.025641	1412	0.005310	4.829266	0.0017131	0.0283747
GO:1903010	regulation of bone development	4	0.017094	569	0.002140	7.989365	0.00172626	0.0284945
GO:0160275	negative regulation of white fat cell differentiation	2	0.008547	69	0.000259	32.941657	0.00176317	0.0290095
GO:0044706	multi-multicellular organism process	12	0.051282	4998	0.018794	2.728661	0.00177838	0.0290716
GO:0048844	artery morphogenesis	12	0.051282	4998	0.018794	2.728661	0.00177838	0.0290716
GO:0008285	negative regulation of cell population proliferation	48	0.205128	35775	0.134524	1.524847	0.00180851	0.0293948
GO:0043508	negative regulation of JUN kinase activity	4	0.017094	577	0.002170	7.878594	0.00181549	0.0293948
GO:0048709	oligodendrocyte differentiation	7	0.029915	1938	0.007287	4.104959	0.0018115	0.0293948
GO:0045933	positive regulation of muscle contraction	7	0.029915	1941	0.007299	4.098614	0.0018272	0.0294905
GO:0086004	regulation of cardiac muscle cell contraction	6	0.025641	1436	0.005400	4.748554	0.00186291	0.0299717
GO:0032781	positive regulation of ATP-dependent activity	5	0.021368	977	0.003674	5.816209	0.00187089	0.030005
GO:0060298	positive regulation of sarcomere organization	3	0.012821	272	0.001023	12.534785	0.00189124	0.0302361
GO:0051412	response to corticosterone	5	0.021368	982	0.003693	5.786595	0.0019125	0.0304482
GO:0086092	regulation of the force of heart contraction by cardiac conduction	2	0.008547	72	0.000271	31.569088	0.00191649	0.0304482
GO:0002181	cytoplasmic translation	13	0.055556	5748	0.021614	2.570343	0.00195491	0.0309619
GO:0140115	export across plasma membrane	8	0.034188	2531	0.009517	3.592216	0.00200013	0.0315797
GO:0040007	growth	30	0.128205	19446	0.073122	1.753297	0.00202429	0.0317639
GO:0048589	developmental growth	30	0.128205	19446	0.073122	1.753297	0.00202429	0.0317639
GO:0007166	cell surface receptor signaling pathway	92	0.393162	80587	0.303029	1.297440	0.0020537	0.0321262
GO:0001661	conditioned taste aversion	3	0.012821	281	0.001057	12.133315	0.0020732	0.0323318
GO:0032808	lacrimal gland development	3	0.012821	282	0.001060	12.090289	0.00209407	0.0325573
GO:0032570	response to progesterone	8	0.034188	2559	0.009623	3.552910	0.00213936	0.03302
GO:0048732	gland development	25	0.106838	15220	0.057231	1.866766	0.00214332	0.03302
GO:0061032	visceral serous pericardium development	2	0.008547	76	0.000286	29.907557	0.00213041	0.03302
GO:0043069	negative regulation of programmed cell death	57	0.243590	44822	0.168543	1.445267	0.00216388	0.0331646
GO:0051450	myoblast proliferation	4	0.017094	606	0.002279	7.501566	0.00216574	0.0331646
GO:0007442	hindgut morphogenesis	3	0.012821	288	0.001083	11.838408	0.002222	0.0338854
GO:0009725	response to hormone	45	0.192308	33289	0.125176	1.536301	0.00222809	0.0338854
GO:2000179	positive regulation of neural precursor cell proliferation	8	0.034188	2577	0.009690	3.528094	0.00223281	0.0338854
GO:0061371	determination of heart left/right asymmetry	3	0.012821	290	0.001090	11.756764	0.00226569	0.0342821
GO:0051148	negative regulation of muscle cell differentiation	10	0.042735	3818	0.014357	2.976656	0.00228279	0.0344383
GO:0060142	regulation of syncytium formation by plasma membrane fusion	11	0.047009	4484	0.016861	2.787993	0.00231996	0.0348954
GO:0051899	membrane depolarization	8	0.034188	2598	0.009769	3.499576	0.00234586	0.035181
GO:1990637	response to prolactin	3	0.012821	297	0.001117	11.479668	0.00242281	0.0362282
GO:0021631	optic nerve morphogenesis	3	0.012821	299	0.001124	11.402881	0.00246891	0.0368092
GO:0071363	cellular response to growth factor stimulus	28	0.119658	17976	0.067595	1.770229	0.0025016	0.0371875
GO:0046068	cGMP metabolic process	4	0.017094	632	0.002376	7.192957	0.00251712	0.0373091
GO:0045667	regulation of osteoblast differentiation	16	0.068376	8156	0.030669	2.229499	0.00258802	0.0382485
GO:0021819	layer formation in cerebral cortex	4	0.017094	642	0.002414	7.080917	0.00266209	0.0392292
GO:0003229	ventricular cardiac muscle tissue development	4	0.017094	646	0.002429	7.037072	0.00272165	0.0398757
GO:0045444	fat cell differentiation	16	0.068376	8198	0.030827	2.218077	0.00272048	0.0398757
GO:0034224	cellular response to zinc ion starvation	4	0.017094	658	0.002474	6.908737	0.00290579	0.0422301
GO:0035050	embryonic heart tube development	6	0.025641	1572	0.005911	4.337737	0.00290727	0.0422301
GO:0120127	response to zinc ion starvation	4	0.017094	658	0.002474	6.908737	0.00290579	0.0422301
GO:0003222	ventricular trabecula myocardium morphogenesis	5	0.021368	1085	0.004080	5.237268	0.00292905	0.0424253
GO:1901739	regulation of myoblast fusion	10	0.042735	3959	0.014887	2.870642	0.0029508	0.042619
GO:0001568	blood vessel development	18	0.076923	9840	0.037001	2.078940	0.00299792	0.0431768
GO:0048639	positive regulation of developmental growth	16	0.068376	8288	0.031165	2.193991	0.00302336	0.0434202
GO:0045216	cell-cell junction organization	17	0.072650	9107	0.034245	2.121476	0.00317732	0.0455027
GO:0022898	regulation of transmembrane transporter activity	11	0.047009	4679	0.017594	2.671801	0.00319773	0.0456664
GO:0003162	atrioventricular node development	3	0.012821	330	0.001241	10.331702	0.0032537	0.0463356
GO:0002237	response to molecule of bacterial origin	26	0.111111	16583	0.062357	1.781865	0.00326987	0.0463386
GO:0003219	cardiac right ventricle formation	3	0.012821	331	0.001245	10.300488	0.00328126	0.0463386
GO:0043462	regulation of ATP-dependent activity	7	0.029915	2158	0.008115	3.686474	0.00327408	0.0463386
GO:0022414	reproductive process	70	0.299145	58772	0.220999	1.353606	0.00329226	0.0463652
GO:0071272	morphine metabolic process	2	0.008547	96	0.000361	23.676816	0.00336014	0.0469312
GO:0071273	morphine catabolic process	2	0.008547	96	0.000361	23.676816	0.00336014	0.0469312
GO:0071274	isoquinoline alkaloid catabolic process	2	0.008547	96	0.000361	23.676816	0.00336014	0.0469312
GO:0003150	muscular septum morphogenesis	3	0.012821	335	0.001260	10.177497	0.00339293	0.0471302
GO:0070242	thymocyte apoptotic process	3	0.012821	335	0.001260	10.177497	0.00339293	0.0471302
GO:0007389	pattern specification process	29	0.123932	19261	0.072427	1.711133	0.00340592	0.0471818
GO:0045607	regulation of inner ear auditory receptor cell differentiation	4	0.017094	690	0.002595	6.588331	0.0034381	0.0472413
GO:0045631	regulation of mechanoreceptor differentiation	4	0.017094	690	0.002595	6.588331	0.0034381	0.0472413
GO:2000980	regulation of inner ear receptor cell differentiation	4	0.017094	690	0.002595	6.588331	0.0034381	0.0472413
GO:0045620	negative regulation of lymphocyte differentiation	11	0.047009	4729	0.017782	2.643552	0.00346117	0.0474301
GO:0042748	circadian sleep/wake cycle, non-REM sleep	1	0.004274	4	0.000015	284.121795	0.00351346	0.0480172
GO:0030311	poly-N-acetyllactosamine biosynthetic process	3	0.012821	342	0.001286	9.969186	0.0035939	0.0489849
GO:0003073	regulation of systemic arterial blood pressure	7	0.029915	2209	0.008306	3.601363	0.00371483	0.0503632
GO:0033076	isoquinoline alkaloid metabolic process	2	0.008547	101	0.000380	22.504697	0.00370854	0.0503632
GO:0021544	subpallium development	3	0.012821	350	0.001316	9.741319	0.00383231	0.0516373
GO:0034332	adherens junction organization	8	0.034188	2820	0.010604	3.224077	0.00383655	0.0516373
GO:0051145	smooth muscle cell differentiation	6	0.025641	1665	0.006261	4.095449	0.00383928	0.0516373
GO:0050784	cocaine catabolic process	2	0.008547	103	0.000387	22.067712	0.00385242	0.0516773
GO:0001508	action potential	9	0.038462	3455	0.012992	2.960459	0.00386361	0.051691
GO:0009223	pyrimidine deoxyribonucleotide catabolic process	5	0.021368	1168	0.004392	4.865099	0.00399471	0.0531922
GO:0032332	positive regulation of chondrocyte differentiation	6	0.025641	1679	0.006314	4.061300	0.00399674	0.0531922
GO:0030309	poly-N-acetyllactosamine metabolic process	3	0.012821	360	0.001354	9.470726	0.00414359	0.0550026
GO:0030035	microspike assembly	3	0.012821	362	0.001361	9.418402	0.00420763	0.0555626
GO:0060575	intestinal epithelial cell differentiation	3	0.012821	362	0.001361	9.418402	0.00420763	0.0555626
GO:0016049	cell growth	12	0.051282	5570	0.020945	2.448446	0.00422803	0.0556873
GO:0042733	embryonic digit morphogenesis	8	0.034188	2879	0.010826	3.158005	0.00433488	0.0569471
GO:0055014	atrial cardiac muscle cell development	2	0.008547	111	0.000417	20.477246	0.00445348	0.0583544
GO:0035850	epithelial cell differentiation involved in kidney development	5	0.021368	1200	0.004512	4.735363	0.00447129	0.0584371
GO:0060373	regulation of ventricular cardiac muscle cell membrane depolarization	3	0.012821	373	0.001403	9.140648	0.00457061	0.059582
GO:0071277	cellular response to calcium ion	9	0.038462	3553	0.013360	2.878802	0.00461987	0.0599607
GO:1902106	negative regulation of leukocyte differentiation	15	0.064103	7887	0.029657	2.161444	0.00462325	0.0599607
GO:0006624	vacuolar protein processing	2	0.008547	114	0.000429	19.938372	0.00468934	0.060356
GO:0007179	transforming growth factor beta receptor signaling pathway	13	0.055556	6378	0.023983	2.316452	0.00467582	0.060356
GO:0009822	alkaloid catabolic process	2	0.008547	114	0.000429	19.938372	0.00468934	0.060356
GO:1902080	regulation of calcium ion import into sarcoplasmic reticulum	2	0.008547	115	0.000432	19.764994	0.00476922	0.061229
GO:0003064	regulation of heart rate by hormone	2	0.008547	116	0.000436	19.594607	0.00484972	0.0621058
GO:0003253	cardiac neural crest cell migration involved in outflow tract morphogenesis	3	0.012821	386	0.001451	8.832802	0.00502331	0.0632141
GO:0034698	response to gonadotropin	5	0.021368	1234	0.004640	4.604891	0.00502061	0.0632141
GO:0045776	negative regulation of blood pressure	7	0.029915	2333	0.008773	3.409949	0.00497424	0.0632141
GO:0046639	negative regulation of alpha-beta T cell differentiation	7	0.029915	2335	0.008780	3.407028	0.00499688	0.0632141
GO:0071320	cellular response to cAMP	8	0.034188	2950	0.011093	3.081999	0.00499903	0.0632141
GO:1900036	positive regulation of cellular response to heat	2	0.008547	118	0.000444	19.262495	0.00501261	0.0632141
GO:1905064	negative regulation of vascular associated smooth muscle cell differentiation	4	0.017094	767	0.002884	5.926921	0.00498229	0.0632141
GO:0003144	embryonic heart tube formation	2	0.008547	119	0.000447	19.100625	0.00509499	0.0639579
GO:0097623	potassium ion export across plasma membrane	3	0.012821	391	0.001470	8.719850	0.00520435	0.0651697
GO:1903115	regulation of actin filament-based movement	6	0.025641	1779	0.006690	3.833009	0.00526413	0.0657564
GO:0010001	glial cell differentiation	11	0.047009	5011	0.018843	2.494783	0.00529101	0.0659302
GO:0014735	regulation of muscle atrophy	2	0.008547	122	0.000459	18.630937	0.00534586	0.0664508
GO:0006584	catecholamine metabolic process	6	0.025641	1794	0.006746	3.800960	0.00547698	0.0677417
GO:0009712	catechol-containing compound metabolic process	6	0.025641	1794	0.006746	3.800960	0.00547698	0.0677417
GO:0090101	negative regulation of transmembrane receptor protein serine/threonine kinase signaling pathway	16	0.068376	8829	0.033199	2.059553	0.00548969	0.0677417
GO:0001325	formation of extrachromosomal circular DNA	3	0.012821	401	0.001508	8.502398	0.0055781	0.0683351
GO:0035634	response to stilbenoid	3	0.012821	401	0.001508	8.502398	0.0055781	0.0683351
GO:0090656	t-circle formation	3	0.012821	401	0.001508	8.502398	0.0055781	0.0683351
GO:0009987	cellular process	232	0.991453	255714	0.961555	1.031093	0.0055951	0.0683786
GO:0060842	arterial endothelial cell differentiation	3	0.012821	402	0.001512	8.481248	0.00561634	0.0684736
GO:2000138	positive regulation of cell proliferation involved in heart morphogenesis	3	0.012821	403	0.001515	8.460202	0.00565474	0.0687767
GO:0006244	pyrimidine nucleotide catabolic process	5	0.021368	1271	0.004779	4.470839	0.00567098	0.0688097
GO:0021700	developmental maturation	19	0.081197	11313	0.042540	1.908712	0.00573871	0.0694658
GO:0034614	cellular response to reactive oxygen species	12	0.051282	5822	0.021892	2.342468	0.00594066	0.0717394
GO:0060019	radial glial cell differentiation	4	0.017094	809	0.003042	5.619220	0.00599371	0.0722086
GO:0071333	cellular response to glucose stimulus	8	0.034188	3052	0.011476	2.978997	0.00608636	0.0731515
GO:0001570	vasculogenesis	11	0.047009	5120	0.019253	2.441672	0.00617552	0.0738738
GO:1903707	negative regulation of hemopoiesis	15	0.064103	8147	0.030635	2.092464	0.00616363	0.0738738
GO:0030217	T cell differentiation	18	0.076923	10571	0.039750	1.935178	0.00620143	0.0740095
GO:0018958	phenol-containing compound metabolic process	8	0.034188	3068	0.011537	2.963461	0.00627205	0.0746771
GO:0035296	regulation of tube diameter	14	0.059829	7390	0.027788	2.153020	0.00633164	0.0750351
GO:0097746	blood vessel diameter maintenance	14	0.059829	7390	0.027788	2.153020	0.00633164	0.0750351
GO:0034767	positive regulation of monoatomic ion transmembrane transport	10	0.042735	4432	0.016666	2.564276	0.00639806	0.0751394
GO:0045944	positive regulation of transcription by RNA polymerase II	68	0.290598	58287	0.219175	1.325872	0.00636078	0.0751394
GO:0048663	neuron fate commitment	6	0.025641	1854	0.006972	3.677952	0.00639171	0.0751394
GO:0098915	membrane repolarization during ventricular cardiac muscle cell action potential	3	0.012821	422	0.001587	8.079293	0.00641434	0.0751394
GO:0099625	ventricular cardiac muscle cell membrane repolarization	3	0.012821	422	0.001587	8.079293	0.00641434	0.0751394
GO:0036196	zymosterol metabolic process	4	0.017094	829	0.003117	5.483653	0.00651998	0.0758526
GO:0036197	zymosterol biosynthetic process	4	0.017094	829	0.003117	5.483653	0.00651998	0.0758526
GO:0070306	lens fiber cell differentiation	4	0.017094	828	0.003114	5.490276	0.00649296	0.0758526
GO:0048702	embryonic neurocranium morphogenesis	3	0.012821	426	0.001602	8.003431	0.0065816	0.0763947
GO:0035150	regulation of tube size	14	0.059829	7427	0.027928	2.142294	0.00660131	0.0764489
GO:0070168	negative regulation of biomineral tissue development	6	0.025641	1884	0.007084	3.619386	0.00688854	0.079462
GO:0071331	cellular response to hexose stimulus	8	0.034188	3119	0.011728	2.915004	0.00689275	0.079462
GO:0021902	commitment of neuronal cell to specific neuron type in forebrain	2	0.008547	140	0.000526	16.235531	0.00696706	0.080137
GO:0030278	regulation of ossification	14	0.059829	7480	0.028127	2.127115	0.00700353	0.0803746
GO:0003218	cardiac left ventricle formation	2	0.008547	141	0.000530	16.120386	0.00706288	0.0808732
GO:0060928	atrioventricular node cell development	2	0.008547	142	0.000534	16.006862	0.00715929	0.0817929
GO:0003100	regulation of systemic arterial blood pressure by endothelin	3	0.012821	443	0.001666	7.696301	0.00732136	0.0828993
GO:0046146	tetrahydrobiopterin metabolic process	3	0.012821	442	0.001662	7.713714	0.00727654	0.0828993
GO:0061384	heart trabecula morphogenesis	5	0.021368	1353	0.005088	4.199879	0.00732016	0.0828993
GO:0071321	cellular response to cGMP	3	0.012821	443	0.001666	7.696301	0.00732136	0.0828993
GO:2000177	regulation of neural precursor cell proliferation	10	0.042735	4526	0.017019	2.511019	0.00735616	0.0831083
GO:0048199	vesicle targeting, to, from or within Golgi	3	0.012821	445	0.001673	7.661711	0.00741149	0.0833628
GO:0070315	G1 to G0 transition involved in cell differentiation	3	0.012821	445	0.001673	7.661711	0.00741149	0.0833628
GO:0003208	cardiac ventricle morphogenesis	7	0.029915	2529	0.009510	3.145674	0.00758697	0.0849227
GO:0007423	sensory organ development	16	0.068376	9154	0.034422	1.986432	0.0076303	0.0849227
GO:0033993	response to lipid	49	0.209402	39509	0.148565	1.409498	0.00760383	0.0849227
GO:0042391	regulation of membrane potential	26	0.111111	17727	0.066658	1.666874	0.00763369	0.0849227
GO:0090288	negative regulation of cellular response to growth factor stimulus	13	0.055556	6778	0.025487	2.179748	0.00760746	0.0849227
GO:0001990	regulation of systemic arterial blood pressure by hormone	4	0.017094	870	0.003271	5.225228	0.00769265	0.0852057
GO:0050886	endocrine process	4	0.017094	870	0.003271	5.225228	0.00769265	0.0852057
GO:0045654	positive regulation of megakaryocyte differentiation	3	0.012821	452	0.001700	7.543057	0.0077321	0.0854565
GO:0014856	skeletal muscle cell proliferation	3	0.012821	453	0.001703	7.526405	0.00777856	0.0855978
GO:0051149	positive regulation of muscle cell differentiation	8	0.034188	3185	0.011976	2.854599	0.0077637	0.0855978
GO:1901896	positive regulation of ATPase-coupled calcium transmembrane transporter activity	2	0.008547	149	0.000560	15.254861	0.00785084	0.0862066
GO:0043266	regulation of potassium ion transport	8	0.034188	3194	0.012010	2.846555	0.00788859	0.0864345
GO:0050768	negative regulation of neurogenesis	13	0.055556	6819	0.025641	2.166642	0.0079757	0.0868275
GO:0060948	cardiac vascular smooth muscle cell development	3	0.012821	457	0.001718	7.460529	0.00796605	0.0868275
GO:0180055	response to metal ion starvation	4	0.017094	879	0.003305	5.171728	0.00796738	0.0868275
GO:0001675	acrosome assembly	6	0.025641	1954	0.007348	3.489725	0.00815585	0.088599
GO:0071326	cellular response to monosaccharide stimulus	8	0.034188	3220	0.012108	2.823571	0.0082579	0.0893259
GO:1901379	regulation of potassium ion transmembrane transport	7	0.029915	2570	0.009664	3.095490	0.00824198	0.0893259
GO:0072160	nephron tubule epithelial cell differentiation	2	0.008547	154	0.000579	14.759574	0.00836249	0.0902652
GO:0045927	positive regulation of growth	20	0.085470	12607	0.047406	1.802946	0.00846154	0.0911408
GO:0048588	developmental cell growth	11	0.047009	5357	0.020144	2.333649	0.0084993	0.091354
GO:0000079	regulation of cyclin-dependent protein serine/threonine kinase activity	6	0.025641	1975	0.007427	3.452619	0.0085667	0.0918842
GO:0003357	noradrenergic neuron differentiation	3	0.012821	476	0.001790	7.162734	0.00889293	0.0951825
GO:0098909	regulation of cardiac muscle cell action potential involved in regulation of contraction	3	0.012821	478	0.001797	7.132765	0.00899401	0.0960621
GO:0060977	coronary vasculature morphogenesis	4	0.017094	912	0.003429	4.984593	0.00902965	0.0962406
GO:0071495	cellular response to endogenous stimulus	41	0.175214	32045	0.120498	1.454079	0.00906332	0.0963973
GO:1901895	negative regulation of ATPase-coupled calcium transmembrane transporter activity	2	0.008547	161	0.000605	14.117853	0.00910327	0.0966201
GO:0018108	peptidyl-tyrosine phosphorylation	7	0.029915	2629	0.009886	3.026021	0.00925648	0.0980415
GO:1904614	response to biphenyl	2	0.008547	163	0.000613	13.944628	0.00932012	0.0985104
GO:0014014	negative regulation of gliogenesis	6	0.025641	2013	0.007569	3.387443	0.00934757	0.0985955
GO:0014031	mesenchymal cell development	3	0.012821	487	0.001831	7.000948	0.00945719	0.0995452
GO:0030036	actin cytoskeleton organization	27	0.115385	18974	0.071347	1.617221	0.00961566	0.101004
GO:0009190	cyclic nucleotide biosynthetic process	4	0.017094	930	0.003497	4.888117	0.00964615	0.101116
GO:0060485	mesenchyme development	8	0.034188	3322	0.012492	2.736875	0.00983314	0.102864
GO:0030308	negative regulation of cell growth	17	0.072650	10256	0.038565	1.883803	0.00990577	0.103411
GO:0070305	response to cGMP	3	0.012821	496	0.001865	6.873914	0.00993405	0.103493
GO:0009219	pyrimidine deoxyribonucleotide metabolic process	5	0.021368	1464	0.005505	3.881445	0.0100486	0.10407
GO:0051961	negative regulation of nervous system development	13	0.055556	7024	0.026412	2.103407	0.0100333	0.10407
GO:1903038	negative regulation of leukocyte cell-cell adhesion	15	0.064103	8624	0.032429	1.976729	0.0100508	0.10407
GO:0002852	regulation of T cell mediated cytotoxicity directed against tumor cell target	2	0.008547	171	0.000643	13.292248	0.0102104	0.105293
GO:0002854	positive regulation of T cell mediated cytotoxicity directed against tumor cell target	2	0.008547	171	0.000643	13.292248	0.0102104	0.105293
GO:0003013	circulatory system process	22	0.094017	14607	0.054926	1.711694	0.0103726	0.106749
GO:0060658	nipple morphogenesis	1	0.004274	12	0.000045	94.707265	0.0105035	0.107879
GO:2000026	regulation of multicellular organismal development	77	0.329060	69006	0.259482	1.268144	0.0105442	0.108078
GO:0048200	Golgi transport vesicle coating	3	0.012821	508	0.001910	6.711538	0.0105913	0.108125
GO:0048205	COPI coating of Golgi vesicle	3	0.012821	508	0.001910	6.711538	0.0105913	0.108125
GO:0035928	rRNA import into mitochondrion	2	0.008547	175	0.000658	12.988425	0.0106691	0.108483
GO:0051029	rRNA transport	2	0.008547	175	0.000658	12.988425	0.0106691	0.108483
GO:0010830	regulation of myotube differentiation	6	0.025641	2079	0.007818	3.279905	0.0108226	0.109824
GO:0061035	regulation of cartilage development	10	0.042735	4808	0.018079	2.363742	0.0109058	0.110228
GO:0160274	beige fat cell differentiation	2	0.008547	177	0.000666	12.841663	0.0109018	0.110228
GO:0001829	trophectodermal cell differentiation	4	0.017094	971	0.003651	4.681719	0.0111508	0.112077
GO:0051150	regulation of smooth muscle cell differentiation	6	0.025641	2092	0.007866	3.259523	0.0111315	0.112077
GO:0070848	response to growth factor	28	0.119658	20124	0.075672	1.581278	0.0111548	0.112077
GO:0060297	regulation of sarcomere organization	3	0.012821	519	0.001952	6.569290	0.0112154	0.112464
GO:0006303	double-strand break repair via nonhomologous end joining	8	0.034188	3429	0.012894	2.651472	0.0117154	0.117015
GO:0033489	cholesterol biosynthetic process via desmosterol	4	0.017094	985	0.003704	4.615176	0.0116973	0.117015
GO:0051385	response to mineralocorticoid	6	0.025641	2118	0.007964	3.219510	0.0117679	0.117309
GO:0061156	pulmonary artery morphogenesis	3	0.012821	531	0.001997	6.420832	0.01192	0.118594
GO:0048468	cell development	51	0.217949	42517	0.159876	1.363239	0.0119734	0.118892
GO:0080090	regulation of primary metabolic process	154	0.658120	155319	0.584042	1.126836	0.012184	0.120513
GO:0086012	membrane depolarization during cardiac muscle cell action potential	3	0.012821	535	0.002012	6.372825	0.0121604	0.120513
GO:0003168	Purkinje myocyte differentiation	1	0.004274	14	0.000053	81.177656	0.0122434	0.120631
GO:0003285	septum secundum development	1	0.004274	14	0.000053	81.177656	0.0122434	0.120631
GO:0071103	DNA conformation change	5	0.021368	1543	0.005802	3.682719	0.0123694	0.121636
GO:0030029	actin filament-based process	29	0.123932	21242	0.079876	1.551555	0.0125294	0.122735
GO:0035886	vascular associated smooth muscle cell differentiation	3	0.012821	541	0.002034	6.302147	0.0125262	0.122735
GO:0048519	negative regulation of biological process	164	0.700855	167245	0.628887	1.114436	0.0126108	0.123058
GO:0072102	glomerulus morphogenesis	2	0.008547	191	0.000718	11.900389	0.012593	0.123058
GO:0032413	negative regulation of ion transmembrane transporter activity	4	0.017094	1009	0.003794	4.505400	0.0126734	0.123432
GO:0010594	regulation of endothelial cell migration	17	0.072650	10546	0.039656	1.832001	0.01274	0.123844
GO:0033490	cholesterol biosynthetic process via lathosterol	4	0.017094	1017	0.003824	4.469959	0.01301	0.124798
GO:0043114	regulation of vascular permeability	7	0.029915	2813	0.010578	2.828088	0.0130086	0.124798
GO:0045664	regulation of neuron differentiation	16	0.068376	9718	0.036542	1.871146	0.0128974	0.124798
GO:1902761	positive regulation of chondrocyte development	2	0.008547	194	0.000729	11.716363	0.0129694	0.124798
GO:1903041	regulation of chondrocyte hypertrophy	2	0.008547	194	0.000729	11.716363	0.0129694	0.124798
GO:1903043	positive regulation of chondrocyte hypertrophy	2	0.008547	194	0.000729	11.716363	0.0129694	0.124798
GO:1904886	beta-catenin destruction complex disassembly	2	0.008547	194	0.000729	11.716363	0.0129694	0.124798
GO:0042311	vasodilation	7	0.029915	2820	0.010604	2.821067	0.0131701	0.125859
GO:1905209	positive regulation of cardiocyte differentiation	3	0.012821	551	0.002072	6.187770	0.0131498	0.125859
GO:0018212	peptidyl-tyrosine modification	7	0.029915	2822	0.010611	2.819068	0.0132165	0.125875
GO:0042475	odontogenesis of dentin-containing tooth	8	0.034188	3507	0.013187	2.592500	0.0132461	0.125875
GO:0086036	regulation of cardiac muscle cell membrane potential	2	0.008547	196	0.000737	11.596808	0.013223	0.125875
GO:0006284	base-excision repair	6	0.025641	2176	0.008182	3.133696	0.0132792	0.125954
GO:0003206	cardiac chamber morphogenesis	7	0.029915	2827	0.010630	2.814082	0.013333	0.126229
GO:0071371	cellular response to gonadotropin stimulus	4	0.017094	1028	0.003866	4.422129	0.0134821	0.127403
GO:0032411	positive regulation of transporter activity	5	0.021368	1580	0.005941	3.596478	0.0135716	0.128012
GO:0009264	deoxyribonucleotide catabolic process	5	0.021368	1583	0.005953	3.589663	0.0136724	0.128486
GO:0046386	deoxyribose phosphate catabolic process	5	0.021368	1583	0.005953	3.589663	0.0136724	0.128486
GO:0048523	negative regulation of cellular process	161	0.688034	164003	0.616696	1.115677	0.0138797	0.130193
GO:0044751	cellular response to human chorionic gonadotropin stimulus	2	0.008547	202	0.000760	11.252348	0.0139967	0.130807
GO:0086073	bundle of His cell-Purkinje myocyte adhesion involved in cell communication	2	0.008547	202	0.000760	11.252348	0.0139967	0.130807
GO:0002009	morphogenesis of an epithelium	25	0.106838	17743	0.066719	1.601318	0.0140463	0.13103
GO:0060837	blood vessel endothelial cell differentiation	3	0.012821	566	0.002128	6.023784	0.0141179	0.131457
GO:0006457	protein folding	17	0.072650	10675	0.040141	1.809862	0.0141905	0.131891
GO:1902109	negative regulation of mitochondrial membrane permeability involved in apoptotic process	2	0.008547	204	0.000767	11.142031	0.0142589	0.132285
GO:0006357	regulation of transcription by RNA polymerase II	99	0.423077	93582	0.351894	1.202285	0.0142896	0.132329
GO:0030222	eosinophil differentiation	2	0.008547	205	0.000771	11.087680	0.0143908	0.133023
GO:0030510	regulation of BMP signaling pathway	12	0.051282	6576	0.024728	2.073882	0.0144933	0.133728
GO:0003166	bundle of His development	2	0.008547	206	0.000775	11.033856	0.0145232	0.133761
GO:0021587	cerebellum morphogenesis	2	0.008547	208	0.000782	10.927761	0.0147896	0.135968
GO:0001698	gastrin-induced gastric acid secretion	1	0.004274	17	0.000064	66.852187	0.0148475	0.136009
GO:1903920	positive regulation of actin filament severing	1	0.004274	17	0.000064	66.852187	0.0148475	0.136009
GO:0071393	cellular response to progesterone stimulus	2	0.008547	209	0.000786	10.875475	0.0149236	0.136432
GO:0071695	anatomical structure maturation	16	0.068376	9888	0.037182	1.838976	0.0149475	0.136432
GO:0034599	cellular response to oxidative stress	18	0.076923	11608	0.043649	1.762299	0.0150612	0.137225
GO:0021861	forebrain radial glial cell differentiation	3	0.012821	581	0.002185	5.868264	0.0151255	0.137563
GO:0006890	retrograde vesicle-mediated transport, Golgi to endoplasmic reticulum	6	0.025641	2243	0.008434	3.040091	0.0151885	0.13789
GO:1905063	regulation of vascular associated smooth muscle cell differentiation	4	0.017094	1067	0.004012	4.260496	0.015243	0.138138
GO:0021513	spinal cord dorsal/ventral patterning	3	0.012821	585	0.002200	5.828139	0.0154008	0.139073
GO:0071139	resolution of DNA recombination intermediates	3	0.012821	585	0.002200	5.828139	0.0154008	0.139073
GO:0055003	cardiac myofibril assembly	3	0.012821	588	0.002211	5.798404	0.0156092	0.140455
GO:1904772	response to tetrachloromethane	2	0.008547	214	0.000805	10.621376	0.0156014	0.140455
GO:0051047	positive regulation of secretion	21	0.089744	14311	0.053813	1.667684	0.0158144	0.14205
GO:0043270	positive regulation of monoatomic ion transport	12	0.051282	6669	0.025077	2.044961	0.015993	0.143401
GO:0021795	cerebral cortex cell migration	5	0.021368	1652	0.006212	3.439731	0.016132	0.144393
GO:0071806	protein transmembrane transport	9	0.038462	4369	0.016429	2.341127	0.0162182	0.14491
GO:0003278	apoptotic process involved in heart morphogenesis	2	0.008547	220	0.000827	10.331702	0.016432	0.146524
GO:0065004	protein-DNA complex assembly	13	0.055556	7503	0.028213	1.969123	0.0164566	0.146524
GO:0016094	polyprenol biosynthetic process	1	0.004274	19	0.000071	59.815115	0.0165798	0.146707
GO:0035995	detection of muscle stretch	2	0.008547	221	0.000831	10.284952	0.0165722	0.146707
GO:0060633	negative regulation of transcription initiation by RNA polymerase II	4	0.017094	1095	0.004118	4.151551	0.0165925	0.146707
GO:0140576	ascorbate homeostasis	2	0.008547	221	0.000831	10.284952	0.0165722	0.146707
GO:0098598	learned vocalization behavior or vocal learning	2	0.008547	222	0.000835	10.238623	0.016713	0.147259
GO:2000143	negative regulation of DNA-templated transcription initiation	4	0.017094	1097	0.004125	4.143982	0.0166917	0.147259
GO:0032410	negative regulation of transporter activity	4	0.017094	1099	0.004133	4.136441	0.0167912	0.147693
GO:0021986	habenula development	2	0.008547	224	0.000842	10.147207	0.016996	0.149236
GO:0051926	negative regulation of calcium ion transport	6	0.025641	2308	0.008679	2.954473	0.0172154	0.150902
GO:0010595	positive regulation of endothelial cell migration	13	0.055556	7570	0.028465	1.951695	0.0175601	0.153658
GO:0032970	regulation of actin filament-based process	28	0.119658	20954	0.078793	1.518643	0.0181719	0.158739
GO:0046636	negative regulation of alpha-beta T cell activation	7	0.029915	3013	0.011330	2.640362	0.0182103	0.158802
GO:0046683	response to organophosphorus	12	0.051282	6798	0.025562	2.006156	0.0182642	0.158998
GO:0010612	regulation of cardiac muscle adaptation	4	0.017094	1131	0.004253	4.019406	0.0184345	0.159722
GO:0016036	cellular response to phosphate starvation	2	0.008547	234	0.000880	9.713566	0.0184415	0.159722
GO:1903242	regulation of cardiac muscle hypertrophy in response to stress	4	0.017094	1131	0.004253	4.019406	0.0184345	0.159722
GO:0035902	response to immobilization stress	4	0.017094	1132	0.004257	4.015856	0.0184874	0.159847
GO:0009719	response to endogenous stimulus	54	0.230769	46640	0.175379	1.315830	0.0185636	0.159962
GO:0033574	response to testosterone	6	0.025641	2348	0.008829	2.904141	0.0185512	0.159962
GO:0045926	negative regulation of growth	19	0.081197	12764	0.047996	1.691731	0.0186006	0.16001
GO:0021780	glial cell fate specification	2	0.008547	236	0.000887	9.631247	0.0187367	0.160908
GO:0051151	negative regulation of smooth muscle cell differentiation	4	0.017094	1138	0.004279	3.994683	0.0188068	0.161237
GO:0021877	forebrain neuron fate commitment	2	0.008547	237	0.000891	9.590609	0.018885	0.161635
GO:0033564	anterior/posterior axon guidance	2	0.008547	238	0.000895	9.550312	0.0190338	0.16209
GO:0086042	cardiac muscle cell-cardiac muscle cell adhesion	2	0.008547	238	0.000895	9.550312	0.0190338	0.16209
GO:2001013	epithelial cell proliferation involved in renal tubule morphogenesis	2	0.008547	238	0.000895	9.550312	0.0190338	0.16209
GO:0140694	membraneless organelle assembly	20	0.085470	13700	0.051516	1.659105	0.0192259	0.163452
GO:0003044	regulation of systemic arterial blood pressure mediated by a chemical signal	4	0.017094	1147	0.004313	3.963338	0.0192923	0.163743
GO:0061383	trabecula morphogenesis	5	0.021368	1733	0.006517	3.278959	0.0193755	0.164175
GO:0060253	negative regulation of glial cell proliferation	3	0.012821	640	0.002407	5.327284	0.0194743	0.164566
GO:0090287	regulation of cellular response to growth factor stimulus	25	0.106838	18276	0.068723	1.554617	0.0194864	0.164566
GO:0003085	negative regulation of systemic arterial blood pressure	4	0.017094	1152	0.004332	3.946136	0.0195653	0.164958
GO:0072302	negative regulation of metanephric glomerular mesangial cell proliferation	1	0.004274	23	0.000086	49.412486	0.0200352	0.168508
GO:1900182	positive regulation of protein localization to nucleus	10	0.042735	5301	0.019933	2.143911	0.0200525	0.168508
GO:0006621	protein retention in ER lumen	2	0.008547	246	0.000925	9.239733	0.0202421	0.16982
GO:0003254	regulation of membrane depolarization	6	0.025641	2403	0.009036	2.837671	0.0205014	0.171332
GO:0043506	regulation of JUN kinase activity	4	0.017094	1171	0.004403	3.882108	0.0206245	0.171332
GO:0045597	positive regulation of cell differentiation	52	0.222222	44870	0.168724	1.317079	0.0206136	0.171332
GO:0060038	cardiac muscle cell proliferation	4	0.017094	1170	0.004400	3.885426	0.0205679	0.171332
GO:0061820	telomeric D-loop disassembly	2	0.008547	248	0.000933	9.165219	0.0205491	0.171332
GO:2000184	positive regulation of progesterone biosynthetic process	2	0.008547	248	0.000933	9.165219	0.0205491	0.171332
GO:0003062	regulation of heart rate by chemical signal	3	0.012821	655	0.002463	5.205285	0.0206785	0.1715
GO:0003290	atrial septum secundum morphogenesis	1	0.004274	24	0.000090	47.353632	0.0208972	0.171912
GO:0060391	positive regulation of SMAD protein signal transduction	7	0.029915	3100	0.011657	2.566261	0.0208753	0.171912
GO:0098583	learned vocalization behavior	1	0.004274	24	0.000090	47.353632	0.0208972	0.171912
GO:1905747	negative regulation of saliva secretion	1	0.004274	24	0.000090	47.353632	0.0208972	0.171912
GO:1905748	hard palate morphogenesis	1	0.004274	24	0.000090	47.353632	0.0208972	0.171912
GO:0071322	cellular response to carbohydrate stimulus	8	0.034188	3823	0.014376	2.378210	0.0209676	0.172212
GO:0050714	positive regulation of protein secretion	13	0.055556	7763	0.029191	1.903173	0.0210537	0.17264
GO:1905208	negative regulation of cardiocyte differentiation	3	0.012821	665	0.002501	5.127010	0.0215035	0.176045
GO:0035910	ascending aorta morphogenesis	3	0.012821	667	0.002508	5.111636	0.0216707	0.176844
GO:1903765	negative regulation of potassium ion export across plasma membrane	2	0.008547	255	0.000959	8.913625	0.0216388	0.176844
GO:1902178	fibroblast growth factor receptor apoptotic signaling pathway	1	0.004274	25	0.000094	45.459487	0.0217584	0.177275
GO:0140141	mitochondrial potassium ion transmembrane transport	2	0.008547	256	0.000963	8.878806	0.0217964	0.177301
GO:0140861	DNA repair-dependent chromatin remodeling	4	0.017094	1193	0.004486	3.810519	0.0218943	0.177812
GO:0009889	regulation of biosynthetic process	152	0.649573	155022	0.582925	1.114332	0.0219582	0.178047
GO:0017121	plasma membrane phospholipid scrambling	4	0.017094	1196	0.004497	3.800960	0.0220711	0.178449
GO:0051094	positive regulation of developmental process	68	0.290598	61663	0.231870	1.253282	0.0220971	0.178449
GO:0086014	atrial cardiac muscle cell action potential	2	0.008547	258	0.000970	8.809978	0.0221131	0.178449
GO:0032354	response to follicle-stimulating hormone	3	0.012821	673	0.002531	5.066065	0.0221764	0.178677
GO:0003309	type B pancreatic cell differentiation	2	0.008547	259	0.000974	8.775963	0.0222721	0.179163
GO:0014808	release of sequestered calcium ion into cytosol by sarcoplasmic reticulum	2	0.008547	261	0.000981	8.708714	0.0225916	0.181446
GO:1902731	negative regulation of chondrocyte proliferation	2	0.008547	262	0.000985	8.675475	0.022752	0.182447
GO:0003014	renal system process	10	0.042735	5426	0.020403	2.094521	0.0230718	0.18472
GO:0060255	regulation of macromolecule metabolic process	160	0.683761	164623	0.619028	1.104572	0.0233019	0.186269
GO:1903297	regulation of hypoxia-induced intrinsic apoptotic signaling pathway	2	0.008547	268	0.001008	8.481248	0.0237247	0.189054
GO:1903298	negative regulation of hypoxia-induced intrinsic apoptotic signaling pathway	2	0.008547	268	0.001008	8.481248	0.0237247	0.189054
GO:0098900	regulation of action potential	6	0.025641	2492	0.009371	2.736325	0.0239444	0.190208
GO:1902750	negative regulation of cell cycle G2/M phase transition	9	0.038462	4679	0.017594	2.186019	0.0239175	0.190208
GO:0014034	neural crest cell fate commitment	2	0.008547	270	0.001015	8.418424	0.0240526	0.190473
GO:0048865	stem cell fate commitment	2	0.008547	270	0.001015	8.418424	0.0240526	0.190473
GO:0060264	regulation of respiratory burst involved in inflammatory response	2	0.008547	271	0.001019	8.387359	0.0242173	0.191479
GO:2000136	regulation of cell proliferation involved in heart morphogenesis	4	0.017094	1233	0.004636	3.686901	0.0243232	0.192017
GO:0007435	salivary gland morphogenesis	3	0.012821	699	0.002628	4.877627	0.0244421	0.192656
GO:0032201	telomere maintenance via semi-conservative replication	2	0.008547	273	0.001027	8.325913	0.0245481	0.193193
GO:0034330	cell junction organization	27	0.115385	20564	0.077326	1.492178	0.0246258	0.193504
GO:0060947	cardiac vascular smooth muscle cell differentiation	2	0.008547	274	0.001030	8.295527	0.0247141	0.193899
GO:0048660	regulation of smooth muscle cell proliferation	14	0.059829	8797	0.033079	1.808664	0.0249304	0.195295
GO:0045060	negative thymic T cell selection	3	0.012821	705	0.002651	4.836116	0.024982	0.195398
GO:0002521	leukocyte differentiation	29	0.123932	22501	0.084610	1.464741	0.0250591	0.1957
GO:0050853	B cell receptor signaling pathway	6	0.025641	2523	0.009487	2.702704	0.0252293	0.196727
GO:0032728	positive regulation of interferon-beta production	6	0.025641	2529	0.009510	2.696292	0.0254832	0.198402
GO:0010556	regulation of macromolecule biosynthetic process	148	0.632479	150921	0.567504	1.114491	0.0255541	0.19865
GO:0061753	substrate localization to autophagosome	3	0.012821	715	0.002689	4.768478	0.0258961	0.200621
GO:1902105	regulation of leukocyte differentiation	27	0.115385	20663	0.077699	1.485029	0.0259656	0.200621
GO:1904705	regulation of vascular associated smooth muscle cell proliferation	8	0.034188	3984	0.014981	2.282103	0.0259376	0.200621
GO:2000049	positive regulation of cell-cell adhesion mediated by cadherin	3	0.012821	715	0.002689	4.768478	0.0258961	0.200621
GO:0045903	positive regulation of translational fidelity	1	0.004274	30	0.000113	37.882906	0.0260532	0.200993
GO:0000122	negative regulation of transcription by RNA polymerase II	57	0.243590	50684	0.190586	1.278111	0.0263583	0.202746
GO:0034334	adherens junction maintenance	2	0.008547	284	0.001068	8.003431	0.0264001	0.202746
GO:0044752	response to human chorionic gonadotropin	2	0.008547	284	0.001068	8.003431	0.0264001	0.202746
GO:0010468	regulation of gene expression	146	0.623932	148743	0.559315	1.115529	0.0265439	0.203543
GO:0070294	renal sodium ion absorption	3	0.012821	723	0.002719	4.715714	0.0266402	0.203974
GO:0048662	negative regulation of smooth muscle cell proliferation	7	0.029915	3266	0.012281	2.435827	0.0266916	0.204061
GO:0002562	somatic diversification of immune receptors via germline recombination within a single locus	6	0.025641	2563	0.009638	2.660524	0.0269542	0.204836
GO:0016444	somatic cell DNA recombination	6	0.025641	2563	0.009638	2.660524	0.0269542	0.204836
GO:0070654	sensory epithelium regeneration	1	0.004274	31	0.000117	36.660877	0.0269099	0.204836
GO:1990399	epithelium regeneration	1	0.004274	31	0.000117	36.660877	0.0269099	0.204836
GO:0000098	sulfur amino acid catabolic process	2	0.008547	289	0.001087	7.864963	0.0272601	0.206236
GO:0031223	auditory behavior	2	0.008547	289	0.001087	7.864963	0.0272601	0.206236
GO:0071374	cellular response to parathyroid hormone stimulus	3	0.012821	729	0.002741	4.676902	0.0272058	0.206236
GO:0048522	positive regulation of cellular process	169	0.722222	175896	0.661417	1.091931	0.0275197	0.20789
GO:0010725	regulation of primitive erythrocyte differentiation	1	0.004274	32	0.000120	35.515224	0.0277659	0.208599
GO:0035854	eosinophil fate commitment	1	0.004274	32	0.000120	35.515224	0.0277659	0.208599
GO:0043383	negative T cell selection	3	0.012821	735	0.002764	4.638723	0.0277777	0.208599
GO:0045066	regulatory T cell differentiation	3	0.012821	735	0.002764	4.638723	0.0277777	0.208599
GO:0090201	negative regulation of release of cytochrome c from mitochondria	4	0.017094	1289	0.004847	3.526725	0.0279875	0.209865
GO:2000047	regulation of cell-cell adhesion mediated by cadherin	4	0.017094	1290	0.004851	3.523991	0.0280557	0.210067
GO:0048545	response to steroid hormone	19	0.081197	13368	0.050267	1.615294	0.0281604	0.21054
GO:0048665	neuron fate specification	4	0.017094	1296	0.004873	3.507676	0.0284673	0.212523
GO:0042307	positive regulation of protein import into nucleus	5	0.021368	1923	0.007231	2.954985	0.0285868	0.212845
GO:0051592	response to calcium ion	12	0.051282	7267	0.027326	1.876682	0.0285942	0.212845
GO:0031146	SCF-dependent proteasomal ubiquitin-dependent protein catabolic process	8	0.034188	4078	0.015334	2.229499	0.029192	0.21666
GO:2000727	positive regulation of cardiac muscle cell differentiation	2	0.008547	300	0.001128	7.576581	0.0291913	0.21666
GO:1901291	negative regulation of double-strand break repair via single-strand annealing	1	0.004274	34	0.000128	33.426094	0.0294755	0.218445
GO:0048484	enteric nervous system development	3	0.012821	754	0.002835	4.521832	0.0296309	0.219277
GO:0071901	negative regulation of protein serine/threonine kinase activity	6	0.025641	2624	0.009867	2.598675	0.0297323	0.219708
GO:0003008	system process	66	0.282051	60487	0.227448	1.240071	0.0299663	0.221116
GO:0003322	pancreatic A cell development	1	0.004274	35	0.000132	32.471062	0.0303292	0.222823
GO:0021905	forebrain-midbrain boundary formation	1	0.004274	35	0.000132	32.471062	0.0303292	0.222823
GO:2000210	positive regulation of anoikis	2	0.008547	306	0.001151	7.428021	0.0302672	0.222823
GO:0033077	T cell differentiation in thymus	6	0.025641	2640	0.009927	2.582925	0.030491	0.223366
GO:0090657	telomeric loop disassembly	2	0.008547	307	0.001154	7.403825	0.030448	0.223366
GO:0001975	response to amphetamine	4	0.017094	1333	0.005012	3.410314	0.0310851	0.224866
GO:0002394	tolerance induction in gut-associated lymphoid tissue	2	0.008547	310	0.001166	7.332175	0.030993	0.224866
GO:0002401	tolerance induction in mucosal-associated lymphoid tissue	2	0.008547	310	0.001166	7.332175	0.030993	0.224866
GO:0002427	mucosal tolerance induction	2	0.008547	310	0.001166	7.332175	0.030993	0.224866
GO:0002462	tolerance induction to nonself antigen	2	0.008547	310	0.001166	7.332175	0.030993	0.224866
GO:0007492	endoderm development	5	0.021368	1967	0.007396	2.888885	0.031055	0.224866
GO:0010832	negative regulation of myotube differentiation	3	0.012821	768	0.002888	4.439403	0.0310372	0.224866
GO:0043267	negative regulation of potassium ion transport	4	0.017094	1330	0.005001	3.418007	0.0308678	0.224866
GO:0060929	atrioventricular node cell fate commitment	1	0.004274	36	0.000135	31.569088	0.0311822	0.224866
GO:0071875	adrenergic receptor signaling pathway	4	0.017094	1334	0.005016	3.407758	0.0311578	0.224866
GO:0086097	phospholipase C-activating angiotensin-activated signaling pathway	1	0.004274	36	0.000135	31.569088	0.0311822	0.224866
GO:0001755	neural crest cell migration	7	0.029915	3387	0.012736	2.348807	0.0315697	0.225105
GO:0006903	vesicle targeting	3	0.012821	773	0.002907	4.410688	0.0315479	0.225105
GO:0008283	cell population proliferation	34	0.145299	27840	0.104686	1.387951	0.0315366	0.225105
GO:0032414	positive regulation of ion transmembrane transporter activity	4	0.017094	1337	0.005027	3.400111	0.0313763	0.225105
GO:0050868	negative regulation of T cell activation	13	0.055556	8224	0.030925	1.796490	0.0314805	0.225105
GO:0070231	T cell apoptotic process	3	0.012821	771	0.002899	4.422129	0.0313431	0.225105
GO:1901077	regulation of relaxation of muscle	3	0.012821	773	0.002907	4.410688	0.0315479	0.225105
GO:1901988	negative regulation of cell cycle phase transition	19	0.081197	13530	0.050877	1.595954	0.0312664	0.225105
GO:2000182	regulation of progesterone biosynthetic process	2	0.008547	315	0.001184	7.215792	0.03191	0.227214
GO:0003096	renal sodium ion transport	3	0.012821	777	0.002922	4.387981	0.0319596	0.227248
GO:0034765	regulation of monoatomic ion transmembrane transport	17	0.072650	11757	0.044210	1.643300	0.0320194	0.227356
GO:0007622	rhythmic behavior	4	0.017094	1349	0.005073	3.369866	0.0322596	0.228492
GO:0048469	cell maturation	13	0.055556	8254	0.031037	1.789960	0.0322693	0.228492
GO:0001558	regulation of cell growth	27	0.115385	21118	0.079409	1.453033	0.0328667	0.228716
GO:0009952	anterior/posterior pattern specification	13	0.055556	8268	0.031090	1.786930	0.0326423	0.228716
GO:0010658	striated muscle cell apoptotic process	2	0.008547	318	0.001196	7.147718	0.0324653	0.228716
GO:0010659	cardiac muscle cell apoptotic process	2	0.008547	318	0.001196	7.147718	0.0324653	0.228716
GO:0014006	regulation of microglia differentiation	1	0.004274	38	0.000143	29.907557	0.0328859	0.228716
GO:0014008	positive regulation of microglia differentiation	1	0.004274	38	0.000143	29.907557	0.0328859	0.228716
GO:0014839	myoblast migration involved in skeletal muscle regeneration	2	0.008547	318	0.001196	7.147718	0.0324653	0.228716
GO:0035934	corticosterone secretion	1	0.004274	38	0.000143	29.907557	0.0328859	0.228716
GO:0042551	neuron maturation	4	0.017094	1355	0.005095	3.354944	0.0327067	0.228716
GO:0060751	branch elongation involved in mammary gland duct branching	1	0.004274	38	0.000143	29.907557	0.0328859	0.228716
GO:0060911	cardiac cell fate commitment	2	0.008547	320	0.001203	7.103045	0.0328376	0.228716
GO:0060923	cardiac muscle cell fate commitment	2	0.008547	320	0.001203	7.103045	0.0328376	0.228716
GO:1904063	negative regulation of cation transmembrane transport	7	0.029915	3412	0.012830	2.331597	0.0326473	0.228716
GO:0014074	response to purine-containing compound	12	0.051282	7436	0.027961	1.834030	0.0331956	0.230037
GO:0036376	sodium ion export across plasma membrane	3	0.012821	789	0.002967	4.321244	0.0332115	0.230037
GO:1901020	negative regulation of calcium ion transmembrane transporter activity	3	0.012821	789	0.002967	4.321244	0.0332115	0.230037
GO:0019262	N-acetylneuraminate catabolic process	2	0.008547	326	0.001226	6.972314	0.0339646	0.233031
GO:0042742	defense response to bacterium	15	0.064103	10053	0.037802	1.695743	0.033781	0.233031
GO:0045663	positive regulation of myoblast differentiation	6	0.025641	2709	0.010187	2.517137	0.0339076	0.233031
GO:0061318	renal filtration cell differentiation	3	0.012821	795	0.002989	4.288631	0.0338469	0.233031
GO:0072112	podocyte differentiation	3	0.012821	795	0.002989	4.288631	0.0338469	0.233031
GO:0072311	glomerular epithelial cell differentiation	3	0.012821	795	0.002989	4.288631	0.0338469	0.233031
GO:0097492	sympathetic neuron axon guidance	2	0.008547	326	0.001226	6.972314	0.0339646	0.233031
GO:0090497	mesenchymal cell migration	7	0.029915	3447	0.012962	2.307923	0.0341969	0.234309
GO:0072757	cellular response to camptothecin	2	0.008547	328	0.001233	6.929800	0.0343436	0.234681
GO:1901563	response to camptothecin	2	0.008547	328	0.001233	6.929800	0.0343436	0.234681
GO:0015705	iodide transport	2	0.008547	329	0.001237	6.908737	0.0345337	0.234718
GO:0060562	epithelial tube morphogenesis	11	0.047009	6636	0.024953	1.883870	0.0343995	0.234718
GO:0150106	regulation of protein localization to cell-cell junction	2	0.008547	329	0.001237	6.908737	0.0345337	0.234718
GO:1903537	meiotic cell cycle process involved in oocyte maturation	2	0.008547	329	0.001237	6.908737	0.0345337	0.234718
GO:0090251	protein localization involved in establishment of planar polarity	1	0.004274	40	0.000150	28.412179	0.0345865	0.234764
GO:0021782	glial cell development	7	0.029915	3457	0.012999	2.301247	0.0346485	0.234871
GO:1904064	positive regulation of cation transmembrane transport	8	0.034188	4222	0.015876	2.153457	0.0347076	0.234958
GO:0050896	response to stimulus	152	0.649573	156757	0.589449	1.101999	0.0348555	0.235645
GO:0009624	response to nematode	2	0.008547	334	0.001256	6.805312	0.0354904	0.237475
GO:0022602	ovulation cycle process	5	0.021368	2039	0.007667	2.786874	0.0353748	0.237475
GO:0031297	replication fork processing	5	0.021368	2041	0.007675	2.784143	0.0354998	0.237475
GO:0031643	positive regulation of myelination	3	0.012821	808	0.003038	4.219631	0.0352453	0.237475
GO:0033151	V(D)J recombination	4	0.017094	1389	0.005223	3.272821	0.0353085	0.237475
GO:0061626	pharyngeal arch artery morphogenesis	3	0.012821	810	0.003046	4.209212	0.0354631	0.237475
GO:0071466	cellular response to xenobiotic stimulus	7	0.029915	3471	0.013052	2.291965	0.0352874	0.237475
GO:0160249	glycogen biosynthetic process via UDP-glucose	1	0.004274	41	0.000154	27.719199	0.0354358	0.237475
GO:0072359	circulatory system development	4	0.017094	1393	0.005238	3.263423	0.0356222	0.237981
GO:0060926	cardiac pacemaker cell development	2	0.008547	335	0.001260	6.784998	0.035683	0.238074
GO:0006196	AMP catabolic process	2	0.008547	337	0.001267	6.744731	0.0360693	0.240022
GO:0006335	DNA replication-dependent chromatin assembly	2	0.008547	337	0.001267	6.744731	0.0360693	0.240022
GO:1904401	cellular response to Thyroid stimulating hormone	1	0.004274	42	0.000158	27.059219	0.0362843	0.241136
GO:0002461	tolerance induction dependent upon immune response	2	0.008547	339	0.001275	6.704939	0.0364573	0.24197
GO:0045165	cell fate commitment	15	0.064103	10166	0.038227	1.676894	0.0366672	0.243045
GO:0035927	RNA import into mitochondrion	2	0.008547	342	0.001286	6.646124	0.0370423	0.245213
GO:0006695	cholesterol biosynthetic process	5	0.021368	2069	0.007780	2.746465	0.0372789	0.245818
GO:0035883	enteroendocrine cell differentiation	2	0.008547	343	0.001290	6.626747	0.0372381	0.245818
GO:1902653	secondary alcohol biosynthetic process	5	0.021368	2069	0.007780	2.746465	0.0372789	0.245818
GO:0061844	antimicrobial humoral immune response mediated by antimicrobial peptide	7	0.029915	3519	0.013232	2.260702	0.0375369	0.247199
GO:0006527	L-arginine catabolic process	2	0.008547	346	0.001301	6.569290	0.037828	0.248182
GO:0021987	cerebral cortex development	8	0.034188	4298	0.016162	2.115379	0.0378863	0.248182
GO:0022029	telencephalon cell migration	5	0.021368	2079	0.007818	2.733254	0.0379273	0.248182
GO:0140484	5-aminolevulinic acid import across plasma membrane	1	0.004274	44	0.000165	25.829254	0.037979	0.248182
GO:2001074	regulation of metanephric ureteric bud development	1	0.004274	44	0.000165	25.829254	0.037979	0.248182
GO:2001076	positive regulation of metanephric ureteric bud development	1	0.004274	44	0.000165	25.829254	0.037979	0.248182
GO:0007099	centriole replication	4	0.017094	1424	0.005355	3.192380	0.0381087	0.24871
GO:0007638	mechanosensory behavior	2	0.008547	348	0.001309	6.531536	0.0382232	0.249137
GO:0009820	alkaloid metabolic process	3	0.012821	841	0.003162	4.054057	0.0389271	0.2534
GO:0030879	mammary gland development	5	0.021368	2095	0.007878	2.712380	0.0389791	0.253414
GO:0008284	positive regulation of cell population proliferation	49	0.209402	43554	0.163775	1.278594	0.039279	0.254388
GO:0048675	axon extension	5	0.021368	2099	0.007893	2.707211	0.0392449	0.254388
GO:0070131	positive regulation of mitochondrial translation	3	0.012821	844	0.003174	4.039646	0.0392711	0.254388
GO:0002437	inflammatory response to antigenic stimulus	5	0.021368	2101	0.007900	2.704634	0.0393781	0.254705
GO:0003006	developmental process involved in reproduction	48	0.205128	42542	0.159970	1.282295	0.0395347	0.25512
GO:0046822	regulation of nucleocytoplasmic transport	10	0.042735	5955	0.022392	1.908459	0.0395426	0.25512
GO:0002617	negative regulation of macrophage antigen processing and presentation	1	0.004274	46	0.000173	24.706243	0.0396708	0.255623
GO:0032330	regulation of chondrocyte differentiation	7	0.029915	3565	0.013405	2.231532	0.0397796	0.256
GO:0006302	double-strand break repair	17	0.072650	12095	0.045481	1.597378	0.0400607	0.257158
GO:0048839	inner ear development	6	0.025641	2822	0.010611	2.416344	0.0400209	0.257158
GO:0007021	tubulin complex assembly	2	0.008547	359	0.001350	6.331405	0.0404249	0.257845
GO:0034766	negative regulation of monoatomic ion transmembrane transport	7	0.029915	3575	0.013443	2.225290	0.0402785	0.257845
GO:0042558	pteridine-containing compound metabolic process	4	0.017094	1453	0.005464	3.128664	0.0405228	0.257845
GO:0045005	DNA-templated DNA replication maintenance of fidelity	5	0.021368	2115	0.007953	2.686731	0.0403188	0.257845
GO:1902238	regulation of intrinsic apoptotic signaling pathway in response to osmotic stress by p53 class mediator	1	0.004274	47	0.000177	24.180578	0.0405155	0.257845
GO:1903226	positive regulation of endodermal cell differentiation	1	0.004274	47	0.000177	24.180578	0.0405155	0.257845
GO:1904815	negative regulation of protein localization to chromosome, telomeric region	1	0.004274	47	0.000177	24.180578	0.0405155	0.257845
GO:0003057	regulation of the force of heart contraction by chemical signal	2	0.008547	363	0.001365	6.261637	0.0412372	0.262049
GO:0010936	negative regulation of macrophage cytokine production	2	0.008547	364	0.001369	6.244435	0.0414412	0.262049
GO:0032879	regulation of localization	82	0.350427	78715	0.295990	1.183916	0.0414014	0.262049
GO:1904400	response to Thyroid stimulating hormone	1	0.004274	48	0.000180	23.676816	0.0413596	0.262049
GO:2000975	positive regulation of pro-B cell differentiation	1	0.004274	48	0.000180	23.676816	0.0413596	0.262049
GO:1903706	regulation of hemopoiesis	31	0.132479	25519	0.095958	1.380583	0.0417402	0.263612
GO:0030431	sleep	2	0.008547	367	0.001380	6.193391	0.0420556	0.265274
GO:1904851	positive regulation of establishment of protein localization to telomere	2	0.008547	370	0.001391	6.143174	0.0426734	0.268837
GO:0070925	organelle assembly	37	0.158120	31554	0.118652	1.332637	0.0427702	0.269114
GO:0086013	membrane repolarization during cardiac muscle cell action potential	3	0.012821	875	0.003290	3.896527	0.0429167	0.269369
GO:0099622	cardiac muscle cell membrane repolarization	3	0.012821	875	0.003290	3.896527	0.0429167	0.269369
GO:0070488	neutrophil aggregation	1	0.004274	50	0.000188	22.729744	0.0430454	0.269843
GO:0003223	ventricular compact myocardium morphogenesis	2	0.008547	374	0.001406	6.077472	0.0435024	0.272148
GO:2000341	regulation of chemokine (C-X-C motif) ligand 2 production	3	0.012821	880	0.003309	3.874388	0.0435201	0.272148
GO:0030913	paranodal junction assembly	2	0.008547	375	0.001410	6.061265	0.0437106	0.273004
GO:0030643	intracellular phosphate ion homeostasis	2	0.008547	376	0.001414	6.045145	0.0439192	0.273634
GO:0071900	regulation of protein serine/threonine kinase activity	12	0.051282	7772	0.029225	1.754741	0.0438786	0.273634
GO:0051222	positive regulation of protein transport	18	0.076923	13167	0.049512	1.553639	0.0441126	0.274502
GO:0048514	blood vessel morphogenesis	12	0.051282	7782	0.029262	1.752486	0.0442293	0.274892
GO:0002002	regulation of angiotensin levels in blood	1	0.004274	52	0.000196	21.855523	0.0447283	0.277316
GO:0042476	odontogenesis	9	0.038462	5258	0.019772	1.945299	0.0447024	0.277316
GO:0000302	response to reactive oxygen species	13	0.055556	8694	0.032692	1.699371	0.0455371	0.279796
GO:0007283	spermatogenesis	30	0.128205	24719	0.092950	1.379288	0.0452817	0.279796
GO:0010613	positive regulation of cardiac muscle hypertrophy	4	0.017094	1510	0.005678	3.010562	0.0455158	0.279796
GO:0021885	forebrain cell migration	5	0.021368	2189	0.008231	2.595905	0.0455168	0.279796
GO:0048009	insulin-like growth factor receptor signaling pathway	4	0.017094	1510	0.005678	3.010562	0.0455158	0.279796
GO:0055005	ventricular cardiac myofibril assembly	1	0.004274	53	0.000199	21.443154	0.0455687	0.279796
GO:1990256	signal clustering	1	0.004274	53	0.000199	21.443154	0.0455687	0.279796
GO:2001262	positive regulation of semaphorin-plexin signaling pathway	1	0.004274	53	0.000199	21.443154	0.0455687	0.279796
GO:0034093	positive regulation of maintenance of sister chromatid cohesion	2	0.008547	387	0.001455	5.873319	0.0462379	0.28288
GO:0034184	positive regulation of maintenance of mitotic sister chromatid cohesion	2	0.008547	387	0.001455	5.873319	0.0462379	0.28288
GO:1904951	positive regulation of establishment of protein localization	22	0.094017	17003	0.063936	1.470489	0.046202	0.28288
GO:0086011	membrane repolarization during action potential	3	0.012821	903	0.003396	3.775705	0.0463501	0.283226
GO:0031503	protein-containing complex localization	6	0.025641	2930	0.011018	2.327278	0.0464788	0.283671
GO:0014742	positive regulation of muscle hypertrophy	4	0.017094	1524	0.005731	2.982906	0.0467924	0.285243
GO:0141124	intracellular signaling cassette	43	0.183761	37900	0.142514	1.289418	0.0470534	0.28649
GO:0042418	epinephrine biosynthetic process	1	0.004274	55	0.000207	20.663403	0.0472471	0.287326
GO:1901897	regulation of relaxation of cardiac muscle	2	0.008547	392	0.001474	5.798404	0.0473065	0.287343
GO:0072011	glomerular endothelium development	2	0.008547	393	0.001478	5.783650	0.0475213	0.288304
GO:0048232	male gamete generation	30	0.128205	24850	0.093443	1.372017	0.0479372	0.290224
GO:0051280	negative regulation of release of sequestered calcium ion into cytosol	2	0.008547	395	0.001485	5.754365	0.047952	0.290224
GO:0043381	negative regulation of memory T cell differentiation	1	0.004274	56	0.000211	20.294414	0.0480853	0.290339
GO:1903929	primary palate development	1	0.004274	56	0.000211	20.294414	0.0480853	0.290339
GO:0002028	regulation of sodium ion transport	6	0.025641	2959	0.011127	2.304469	0.0483169	0.291392
GO:0002294	CD4-positive, alpha-beta T cell differentiation involved in immune response	6	0.025641	2962	0.011138	2.302135	0.0485096	0.291861
GO:0042093	T-helper cell differentiation	6	0.025641	2962	0.011138	2.302135	0.0485096	0.291861
GO:0002616	regulation of macrophage antigen processing and presentation	1	0.004274	57	0.000214	19.938372	0.0489227	0.293815
GO:0006979	response to oxidative stress	26	0.111111	20972	0.078860	1.408958	0.04895	0.293815
GO:0044238	primary metabolic process	158	0.675214	165138	0.620964	1.087363	0.0490908	0.294313
GO:0045736	negative regulation of cyclin-dependent protein serine/threonine kinase activity	2	0.008547	401	0.001508	5.668265	0.0492526	0.294588
GO:1904030	negative regulation of cyclin-dependent protein kinase activity	2	0.008547	401	0.001508	5.668265	0.0492526	0.294588
GO:0008347	glial cell migration	4	0.017094	1553	0.005840	2.927205	0.0494998	0.295719
GO:0050992	dimethylallyl diphosphate biosynthetic process	1	0.004274	58	0.000218	19.594607	0.0497594	0.296225
GO:0050993	dimethylallyl diphosphate metabolic process	1	0.004274	58	0.000218	19.594607	0.0497594	0.296225
GO:0071626	mastication	1	0.004274	58	0.000218	19.594607	0.0497594	0.296225
GO:0072527	pyrimidine-containing compound metabolic process	6	0.025641	2989	0.011239	2.281339	0.050265	0.298424
GO:1901881	positive regulation of protein depolymerization	3	0.012821	934	0.003512	3.650387	0.0503047	0.298424
GO:1904628	cellular response to phorbol 13-acetate 12-myristate	3	0.012821	934	0.003512	3.650387	0.0503047	0.298424
GO:0003151	outflow tract morphogenesis	8	0.034188	4569	0.017181	1.989910	0.0507937	0.299485
GO:0021846	cell proliferation in forebrain	3	0.012821	937	0.003523	3.638700	0.0506959	0.299485
GO:0021983	pituitary gland development	4	0.017094	1567	0.005892	2.901052	0.0508371	0.299485
GO:0051284	positive regulation of sequestering of calcium ion	2	0.008547	408	0.001534	5.571016	0.050786	0.299485
GO:0060536	cartilage morphogenesis	3	0.012821	938	0.003527	3.634820	0.0508266	0.299485
GO:0071107	response to parathyroid hormone	3	0.012821	936	0.003520	3.642587	0.0505653	0.299485
GO:1901991	negative regulation of mitotic cell cycle phase transition	15	0.064103	10652	0.040054	1.600386	0.0511349	0.300891
GO:0010092	specification of animal organ identity	3	0.012821	941	0.003538	3.623232	0.0512197	0.301042
GO:1990402	embryonic liver development	1	0.004274	60	0.000226	18.941453	0.0514305	0.301931
GO:0001947	heart looping	7	0.029915	3783	0.014225	2.102937	0.0515915	0.302527
GO:0030878	thyroid gland development	5	0.021368	2271	0.008540	2.502173	0.0517233	0.302951
GO:0003214	cardiac left ventricle morphogenesis	3	0.012821	948	0.003565	3.596478	0.0521428	0.30437
GO:0048769	sarcomerogenesis	1	0.004274	61	0.000229	18.630937	0.052265	0.30437
GO:0140914	zinc ion import into secretory vesicle	1	0.004274	61	0.000229	18.630937	0.052265	0.30437
GO:0140915	zinc ion import into zymogen granule	1	0.004274	61	0.000229	18.630937	0.052265	0.30437
GO:0140917	zinc ion import into mitochondrion	1	0.004274	61	0.000229	18.630937	0.052265	0.30437
GO:0098719	sodium ion import across plasma membrane	3	0.012821	950	0.003572	3.588907	0.0524081	0.304854
GO:0003158	endothelium development	3	0.012821	951	0.003576	3.585133	0.0525409	0.30506
GO:0098534	centriole assembly	4	0.017094	1586	0.005964	2.866298	0.0526835	0.30506
GO:1901380	negative regulation of potassium ion transmembrane transport	3	0.012821	952	0.003580	3.581367	0.0526739	0.30506
GO:1990776	response to angiotensin	4	0.017094	1585	0.005960	2.868106	0.0525854	0.30506
GO:2000142	regulation of DNA-templated transcription initiation	9	0.038462	5433	0.020430	1.882640	0.0528234	0.305522
GO:0019430	removal of superoxide radicals	3	0.012821	954	0.003587	3.573859	0.0529405	0.305852
GO:0010657	muscle cell apoptotic process	2	0.008547	418	0.001572	5.437738	0.053006	0.305883
GO:0035795	negative regulation of mitochondrial membrane permeability	3	0.012821	955	0.003591	3.570117	0.053074	0.305928
GO:0048704	embryonic skeletal system morphogenesis	8	0.034188	4614	0.017350	1.970502	0.0531817	0.306201
GO:0030182	neuron differentiation	21	0.089744	16323	0.061379	1.462123	0.0532691	0.306357
GO:0046329	negative regulation of JNK cascade	5	0.021368	2293	0.008622	2.478167	0.0534687	0.307158
GO:0002293	alpha-beta T cell differentiation involved in immune response	6	0.025641	3039	0.011427	2.243805	0.053618	0.307668
GO:0010972	negative regulation of G2/M transition of mitotic cell cycle	8	0.034188	4625	0.017391	1.965816	0.0537762	0.308228
GO:0002031	G protein-coupled receptor internalization	2	0.008547	423	0.001591	5.373462	0.0541288	0.309551
GO:0071373	cellular response to luteinizing hormone stimulus	2	0.008547	423	0.001591	5.373462	0.0541288	0.309551
GO:1903131	mononuclear cell differentiation	25	0.106838	20218	0.076025	1.405291	0.0542343	0.309806
GO:0003015	heart process	4	0.017094	1605	0.006035	2.832367	0.0545661	0.31109
GO:0007224	smoothened signaling pathway	7	0.029915	3833	0.014413	2.075505	0.0545815	0.31109
GO:0033088	negative regulation of immature T cell proliferation in thymus	2	0.008547	426	0.001602	5.335621	0.0548065	0.312023
GO:0044528	regulation of mitochondrial mRNA stability	2	0.008547	428	0.001609	5.310688	0.05526	0.313902
GO:0070296	sarcoplasmic reticulum calcium ion transport	2	0.008547	428	0.001609	5.310688	0.05526	0.313902
GO:0043457	regulation of cellular respiration	5	0.021368	2316	0.008709	2.453556	0.0553297	0.313947
GO:0007422	peripheral nervous system development	3	0.012821	973	0.003659	3.504071	0.055505	0.314241
GO:0071824	protein-DNA complex organization	13	0.055556	8968	0.033722	1.647450	0.0555051	0.314241
GO:0045580	regulation of T cell differentiation	17	0.072650	12639	0.047526	1.528624	0.0559375	0.315985
GO:0140042	lipid droplet formation	3	0.012821	976	0.003670	3.493301	0.0559153	0.315985
GO:0048557	embryonic digestive tract morphogenesis	3	0.012821	978	0.003678	3.486157	0.0561896	0.316705
GO:2000587	negative regulation of platelet-derived growth factor receptor-beta signaling pathway	2	0.008547	432	0.001624	5.261515	0.0561709	0.316705
GO:0007043	cell-cell junction assembly	9	0.038462	5507	0.020708	1.857342	0.0565306	0.318274
GO:0003050	regulation of systemic arterial blood pressure by atrial natriuretic peptide	1	0.004274	67	0.000252	16.962495	0.0572565	0.321633
GO:0042482	positive regulation of odontogenesis	2	0.008547	437	0.001643	5.201314	0.057317	0.321633
GO:1902688	regulation of NAD metabolic process	1	0.004274	67	0.000252	16.962495	0.0572565	0.321633
GO:0010165	response to X-ray	4	0.017094	1633	0.006141	2.783802	0.0574062	0.321778
GO:0043271	negative regulation of monoatomic ion transport	8	0.034188	4693	0.017647	1.937332	0.0575461	0.321992
GO:1902514	regulation of calcium ion transmembrane transport via high voltage-gated calcium channel	3	0.012821	988	0.003715	3.450872	0.0575709	0.321992
GO:0002842	positive regulation of T cell mediated immune response to tumor cell	2	0.008547	444	0.001670	5.119312	0.0589352	0.322359
GO:0009612	response to mechanical stimulus	16	0.068376	11794	0.044349	1.541784	0.0588019	0.322359
GO:0014805	smooth muscle adaptation	2	0.008547	440	0.001655	5.165851	0.0580086	0.322359
GO:0019222	regulation of metabolic process	165	0.705128	174068	0.654544	1.077282	0.0582164	0.322359
GO:0021998	neural plate mediolateral regionalization	1	0.004274	69	0.000259	16.470829	0.0589145	0.322359
GO:0034333	adherens junction assembly	3	0.012821	998	0.003753	3.416294	0.0589682	0.322359
GO:0036462	TRAIL-activated apoptotic signaling pathway	2	0.008547	441	0.001658	5.154137	0.0582398	0.322359
GO:0045446	endothelial cell differentiation	4	0.017094	1640	0.006167	2.771920	0.0581284	0.322359
GO:0048338	mesoderm structural organization	1	0.004274	69	0.000259	16.470829	0.0589145	0.322359
GO:0048352	paraxial mesoderm structural organization	1	0.004274	69	0.000259	16.470829	0.0589145	0.322359
GO:0050918	positive chemotaxis	5	0.021368	2352	0.008844	2.416002	0.058317	0.322359
GO:0051695	actin filament uncapping	1	0.004274	68	0.000256	16.713047	0.0580859	0.322359
GO:0060927	cardiac pacemaker cell fate commitment	1	0.004274	69	0.000259	16.470829	0.0589145	0.322359
GO:0097484	dendrite extension	2	0.008547	444	0.001670	5.119312	0.0589352	0.322359
GO:0098659	inorganic cation import across plasma membrane	7	0.029915	3894	0.014643	2.042992	0.0583735	0.322359
GO:0099587	inorganic ion import across plasma membrane	7	0.029915	3894	0.014643	2.042992	0.0583735	0.322359
GO:1901203	positive regulation of extracellular matrix assembly	2	0.008547	440	0.001655	5.165851	0.0580086	0.322359
GO:1904412	regulation of cardiac ventricle development	1	0.004274	69	0.000259	16.470829	0.0589145	0.322359
GO:1904414	positive regulation of cardiac ventricle development	1	0.004274	69	0.000259	16.470829	0.0589145	0.322359
GO:1905285	fibrous ring of heart morphogenesis	1	0.004274	69	0.000259	16.470829	0.0589145	0.322359
GO:2001016	positive regulation of skeletal muscle cell differentiation	2	0.008547	439	0.001651	5.177618	0.0577777	0.322359
GO:1903779	regulation of cardiac conduction	3	0.012821	1001	0.003764	3.406055	0.0593905	0.324319
GO:0060707	trophoblast giant cell differentiation	3	0.012821	1002	0.003768	3.402656	0.0595316	0.324741
GO:0042693	muscle cell fate commitment	2	0.008547	447	0.001681	5.084954	0.0596335	0.324771
GO:1903829	positive regulation of protein localization	27	0.115385	22393	0.084204	1.370301	0.0596648	0.324771
GO:0051253	negative regulation of RNA metabolic process	71	0.303419	68189	0.256409	1.183337	0.0598552	0.325459
GO:0009713	catechol-containing compound biosynthetic process	3	0.012821	1007	0.003787	3.385761	0.0602394	0.326848
GO:0042423	catecholamine biosynthetic process	3	0.012821	1007	0.003787	3.385761	0.0602394	0.326848
GO:1990809	endoplasmic reticulum tubular network membrane organization	2	0.008547	450	0.001692	5.051054	0.0603347	0.327017
GO:0006412	translation	21	0.089744	16572	0.062315	1.440154	0.0604785	0.327447
GO:0006576	biogenic amine metabolic process	6	0.025641	3140	0.011807	2.171632	0.060797	0.328508
GO:0032264	IMP salvage	2	0.008547	452	0.001700	5.028704	0.0608037	0.328508
GO:0002292	T cell differentiation involved in immune response	6	0.025641	3149	0.011841	2.165425	0.0614631	0.330565
GO:0033087	negative regulation of immature T cell proliferation	2	0.008547	455	0.001711	4.995548	0.0615096	0.330565
GO:0035054	embryonic heart tube anterior/posterior pattern specification	1	0.004274	72	0.000271	15.784544	0.0613961	0.330565
GO:0043269	regulation of monoatomic ion transport	21	0.089744	16604	0.062436	1.437378	0.0614525	0.330565
GO:0070977	bone maturation	1	0.004274	72	0.000271	15.784544	0.0613961	0.330565
GO:0070942	neutrophil mediated cytotoxicity	2	0.008547	456	0.001715	4.984593	0.0617455	0.330784
GO:0070943	neutrophil-mediated killing of symbiont cell	2	0.008547	456	0.001715	4.984593	0.0617455	0.330784
GO:0070944	neutrophil-mediated killing of bacterium	2	0.008547	456	0.001715	4.984593	0.0617455	0.330784
GO:0046824	positive regulation of nucleocytoplasmic transport	6	0.025641	3154	0.011860	2.161992	0.0618351	0.330915
GO:0002719	negative regulation of cytokine production involved in immune response	4	0.017094	1676	0.006302	2.712380	0.0619193	0.331018
GO:0001678	intracellular glucose homeostasis	8	0.034188	4776	0.017959	1.903664	0.0623701	0.333078
GO:0090666	scaRNA localization to Cajal body	2	0.008547	459	0.001726	4.952014	0.0624552	0.333182
GO:0006220	pyrimidine nucleotide metabolic process	5	0.021368	2405	0.009043	2.362759	0.0628803	0.334568
GO:0021757	caudate nucleus development	1	0.004274	74	0.000278	15.357935	0.0630468	0.334568
GO:0021758	putamen development	1	0.004274	74	0.000278	15.357935	0.0630468	0.334568
GO:0045987	positive regulation of smooth muscle contraction	3	0.012821	1027	0.003862	3.319826	0.0631099	0.334568
GO:1905505	positive regulation of motile cilium assembly	1	0.004274	74	0.000278	15.357935	0.0630468	0.334568
GO:1990410	adrenomedullin receptor signaling pathway	2	0.008547	461	0.001733	4.930530	0.0629298	0.334568
GO:1903514	release of sequestered calcium ion into cytosol by endoplasmic reticulum	2	0.008547	463	0.001741	4.909232	0.0634057	0.335786
GO:1904321	response to forskolin	3	0.012821	1031	0.003877	3.306946	0.0636916	0.336949
GO:0072301	regulation of metanephric glomerular mesangial cell proliferation	1	0.004274	75	0.000282	15.153162	0.0638711	0.337548
GO:0000722	telomere maintenance via recombination	3	0.012821	1035	0.003892	3.294166	0.0642757	0.339333
GO:0003198	epithelial to mesenchymal transition involved in endocardial cushion formation	3	0.012821	1036	0.003896	3.290986	0.0644221	0.339753
GO:0001542	ovulation from ovarian follicle	2	0.008547	469	0.001764	4.846427	0.0648406	0.341013
GO:0002507	tolerance induction	3	0.012821	1039	0.003907	3.281484	0.0648623	0.341013
GO:0006068	ethanol catabolic process	2	0.008547	469	0.001764	4.846427	0.0648406	0.341013
GO:0002287	alpha-beta T cell activation involved in immune response	6	0.025641	3197	0.012022	2.132913	0.0650891	0.341251
GO:0006067	ethanol metabolic process	2	0.008547	470	0.001767	4.836116	0.0650809	0.341251
GO:0010881	regulation of cardiac muscle contraction by regulation of the release of sequestered calcium ion	3	0.012821	1041	0.003914	3.275179	0.0651565	0.341251
GO:0043407	negative regulation of MAP kinase activity	4	0.017094	1706	0.006415	2.664683	0.065176	0.341251
GO:0006265	DNA topological change	3	0.012821	1042	0.003918	3.272036	0.0653039	0.341569
GO:1902483	cytotoxic T cell pyroptotic cell death	1	0.004274	77	0.000290	14.759574	0.0655176	0.342334
GO:2001014	regulation of skeletal muscle cell differentiation	3	0.012821	1044	0.003926	3.265768	0.065599	0.342408
GO:0045892	negative regulation of DNA-templated transcription	66	0.282051	63174	0.237552	1.187326	0.065927	0.343767
GO:0016126	sterol biosynthetic process	5	0.021368	2441	0.009179	2.327913	0.0660919	0.344274
GO:0042593	glucose homeostasis	14	0.059829	10155	0.038186	1.566797	0.066791	0.346622
GO:0045934	negative regulation of nucleobase-containing compound metabolic process	75	0.320513	72929	0.274233	1.168761	0.0667017	0.346622
GO:0051100	negative regulation of binding	5	0.021368	2447	0.009201	2.322205	0.0666359	0.346622
GO:1902679	negative regulation of RNA biosynthetic process	66	0.282051	63224	0.237740	1.186387	0.0668155	0.346622
GO:0033500	carbohydrate homeostasis	14	0.059829	10164	0.038219	1.565409	0.0671691	0.347091
GO:0060260	regulation of transcription initiation by RNA polymerase II	8	0.034188	4855	0.018256	1.872687	0.0671906	0.347091
GO:0060290	transdifferentiation	2	0.008547	479	0.001801	4.745249	0.0672563	0.347091
GO:0071560	cellular response to transforming growth factor beta stimulus	8	0.034188	4857	0.018264	1.871916	0.0673155	0.347091
GO:0072711	cellular response to hydroxyurea	2	0.008547	478	0.001797	4.755176	0.0670134	0.347091
GO:1904018	positive regulation of vasculature development	15	0.064103	11090	0.041701	1.537178	0.067239	0.347091
GO:1904062	regulation of monoatomic cation transmembrane transport	15	0.064103	11107	0.041765	1.534826	0.0679257	0.349883
GO:0007566	embryo implantation	5	0.021368	2467	0.009277	2.303379	0.0684674	0.352
GO:2000343	positive regulation of chemokine (C-X-C motif) ligand 2 production	2	0.008547	484	0.001820	4.696228	0.0684753	0.352
GO:0031536	positive regulation of exit from mitosis	1	0.004274	81	0.000305	14.030706	0.0688018	0.352435
GO:0051873	killing by host of symbiont cells	3	0.012821	1065	0.004005	3.201372	0.0687352	0.352435
GO:0060117	auditory receptor cell development	2	0.008547	485	0.001824	4.686545	0.0687199	0.352435
GO:0071526	semaphorin-plexin signaling pathway	5	0.021368	2471	0.009292	2.299650	0.0688371	0.352435
GO:0002837	regulation of immune response to tumor cell	4	0.017094	1742	0.006550	2.609615	0.0691999	0.352871
GO:0050767	regulation of neurogenesis	22	0.094017	17814	0.066986	1.403543	0.0690605	0.352871
GO:0051384	response to glucocorticoid	12	0.051282	8385	0.031530	1.626458	0.069111	0.352871
GO:0071364	cellular response to epidermal growth factor stimulus	7	0.029915	4055	0.015248	1.961877	0.0691485	0.352871
GO:0032909	regulation of transforming growth factor beta2 production	3	0.012821	1069	0.004020	3.189393	0.0693402	0.352879
GO:1903170	negative regulation of calcium ion transmembrane transport	4	0.017094	1743	0.006554	2.608117	0.0693135	0.352879
GO:0086009	membrane repolarization	3	0.012821	1071	0.004027	3.183437	0.0696437	0.353715
GO:2000195	negative regulation of female gonad development	1	0.004274	82	0.000308	13.859600	0.069621	0.353715
GO:0032870	cellular response to hormone stimulus	23	0.098291	18817	0.070757	1.389127	0.0699039	0.354682
GO:1904706	negative regulation of vascular associated smooth muscle cell proliferation	4	0.017094	1749	0.006577	2.599170	0.069997	0.3548
GO:1904627	response to phorbol 13-acetate 12-myristate	3	0.012821	1074	0.004039	3.174545	0.0700999	0.354968
GO:0016240	autophagosome membrane docking	2	0.008547	491	0.001846	4.629276	0.070194	0.355091
GO:0007339	binding of sperm to zona pellucida	4	0.017094	1754	0.006596	2.591761	0.0705692	0.356634
GO:0043353	enucleate erythrocyte differentiation	2	0.008547	494	0.001858	4.601163	0.0709349	0.358126
GO:0002200	somatic diversification of immune receptors	6	0.025641	3274	0.012311	2.082750	0.0711631	0.358218
GO:0030098	lymphocyte differentiation	20	0.085470	15941	0.059943	1.425867	0.0713053	0.358218
GO:0034699	response to luteinizing hormone	2	0.008547	495	0.001861	4.591867	0.0711825	0.358218
GO:0045746	negative regulation of Notch signaling pathway	5	0.021368	2496	0.009386	2.276617	0.0711725	0.358218
GO:0140291	peptidyl-glutamate ADP-deribosylation	1	0.004274	84	0.000316	13.529609	0.0712574	0.358218
GO:0048518	positive regulation of biological process	170	0.726496	180838	0.680001	1.068375	0.0714462	0.358571
GO:0045652	regulation of megakaryocyte differentiation	3	0.012821	1085	0.004080	3.142361	0.0717844	0.359913
GO:0072010	glomerular epithelium development	2	0.008547	498	0.001873	4.564206	0.0719268	0.360272
GO:0043633	polyadenylation-dependent RNA catabolic process	1	0.004274	85	0.000320	13.370437	0.0720745	0.360302
GO:0043634	polyadenylation-dependent ncRNA catabolic process	1	0.004274	85	0.000320	13.370437	0.0720745	0.360302
GO:0035437	maintenance of protein localization in endoplasmic reticulum	2	0.008547	499	0.001876	4.555059	0.0721755	0.360452
GO:0051046	regulation of secretion	30	0.128205	25864	0.097256	1.318227	0.0725209	0.361822
GO:0035459	vesicle cargo loading	4	0.017094	1775	0.006674	2.561098	0.0729987	0.363848
GO:0042953	lipoprotein transport	3	0.012821	1095	0.004118	3.113664	0.0733314	0.365149
GO:0007218	neuropeptide signaling pathway	7	0.029915	4119	0.015489	1.931394	0.073742	0.36576
GO:0030328	prenylcysteine catabolic process	1	0.004274	87	0.000327	13.063071	0.0737066	0.36576
GO:1902824	positive regulation of late endosome to lysosome transport	1	0.004274	87	0.000327	13.063071	0.0737066	0.36576
GO:1903337	positive regulation of vacuolar transport	1	0.004274	87	0.000327	13.063071	0.0737066	0.36576
GO:0034091	regulation of maintenance of sister chromatid cohesion	2	0.008547	506	0.001903	4.492044	0.073924	0.365949
GO:0034182	regulation of maintenance of mitotic sister chromatid cohesion	2	0.008547	506	0.001903	4.492044	0.073924	0.365949
GO:1905770	regulation of mesodermal cell differentiation	2	0.008547	508	0.001910	4.474359	0.0744261	0.368076
GO:1900239	regulation of phenotypic switching	1	0.004274	88	0.000331	12.914627	0.0745215	0.36819
GO:0022010	central nervous system myelination	2	0.008547	510	0.001918	4.456812	0.0749293	0.369487
GO:0032291	axon ensheathment in central nervous system	2	0.008547	510	0.001918	4.456812	0.0749293	0.369487
GO:0009117	nucleotide metabolic process	23	0.098291	18982	0.071378	1.377052	0.0752737	0.369698
GO:0044870	modulation by host of viral glycoprotein metabolic process	1	0.004274	89	0.000335	12.769519	0.0753358	0.369698
GO:0044871	negative regulation by host of viral glycoprotein metabolic process	1	0.004274	89	0.000335	12.769519	0.0753358	0.369698
GO:0048568	embryonic organ development	13	0.055556	9426	0.035444	1.567402	0.0753069	0.369698
GO:1904385	cellular response to angiotensin	3	0.012821	1106	0.004159	3.082696	0.0750503	0.369698
GO:0051050	positive regulation of transport	40	0.170940	36208	0.136152	1.255509	0.0757879	0.371558
GO:0003284	septum primum development	1	0.004274	91	0.000342	12.488870	0.0769621	0.372576
GO:0003294	atrial ventricular junction remodeling	1	0.004274	91	0.000342	12.488870	0.0769621	0.372576
GO:0003407	neural retina development	3	0.012821	1116	0.004196	3.055073	0.0766284	0.372576
GO:0006359	regulation of transcription by RNA polymerase III	4	0.017094	1809	0.006802	2.512962	0.0770214	0.372576
GO:0010645	regulation of cell communication by chemical coupling	1	0.004274	91	0.000342	12.488870	0.0769621	0.372576
GO:0010652	positive regulation of cell communication by chemical coupling	1	0.004274	91	0.000342	12.488870	0.0769621	0.372576
GO:0030842	regulation of intermediate filament depolymerization	1	0.004274	91	0.000342	12.488870	0.0769621	0.372576
GO:0030844	positive regulation of intermediate filament depolymerization	1	0.004274	91	0.000342	12.488870	0.0769621	0.372576
GO:0045108	regulation of intermediate filament polymerization or depolymerization	1	0.004274	91	0.000342	12.488870	0.0769621	0.372576
GO:0086044	atrial cardiac muscle cell to AV node cell communication by electrical coupling	1	0.004274	91	0.000342	12.488870	0.0769621	0.372576
GO:0086055	Purkinje myocyte to ventricular cardiac muscle cell communication by electrical coupling	1	0.004274	91	0.000342	12.488870	0.0769621	0.372576
GO:0098754	detoxification	9	0.038462	5865	0.022054	1.743970	0.0768203	0.372576
GO:0098906	regulation of Purkinje myocyte action potential	1	0.004274	91	0.000342	12.488870	0.0769621	0.372576
GO:1990029	vasomotion	1	0.004274	91	0.000342	12.488870	0.0769621	0.372576
GO:0009394	2'-deoxyribonucleotide metabolic process	5	0.021368	2561	0.009630	2.218835	0.0774462	0.374274
GO:1902042	negative regulation of extrinsic apoptotic signaling pathway via death domain receptors	4	0.017094	1814	0.006821	2.506036	0.0776223	0.374769
GO:0006701	progesterone biosynthetic process	1	0.004274	92	0.000346	12.353122	0.0777742	0.374791
GO:0030855	epithelial cell differentiation	21	0.089744	17093	0.064274	1.396258	0.0777279	0.374791
GO:0010459	negative regulation of heart rate	2	0.008547	522	0.001963	4.354357	0.0779712	0.375384
GO:1901342	regulation of vasculature development	22	0.094017	18089	0.068020	1.382206	0.0783402	0.376804
GO:0048598	embryonic morphogenesis	26	0.111111	22054	0.082929	1.339833	0.0785198	0.377311
GO:0001667	ameboidal-type cell migration	10	0.042735	6784	0.025510	1.675246	0.0791717	0.377494
GO:0009308	amine metabolic process	6	0.025641	3373	0.012683	2.021620	0.079437	0.377494
GO:0009954	proximal/distal pattern formation	4	0.017094	1826	0.006866	2.489567	0.0790738	0.377494
GO:0016264	gap junction assembly	2	0.008547	526	0.001978	4.321244	0.0789938	0.377494
GO:0019730	antimicrobial humoral response	7	0.029915	4193	0.015767	1.897307	0.0792734	0.377494
GO:0032648	regulation of interferon-beta production	6	0.025641	3372	0.012680	2.022219	0.0793508	0.377494
GO:0043367	CD4-positive, alpha-beta T cell differentiation	6	0.025641	3374	0.012687	2.021020	0.0795232	0.377494
GO:0052652	cyclic purine nucleotide metabolic process	4	0.017094	1826	0.006866	2.489567	0.0790738	0.377494
GO:0061138	morphogenesis of a branching epithelium	13	0.055556	9512	0.035768	1.553231	0.0794785	0.377494
GO:0070849	response to epidermal growth factor	7	0.029915	4189	0.015752	1.899119	0.0789684	0.377494
GO:0072091	regulation of stem cell proliferation	5	0.021368	2577	0.009690	2.205059	0.079035	0.377494
GO:0072538	T-helper 17 type immune response	2	0.008547	525	0.001974	4.329475	0.0787377	0.377494
GO:0086066	atrial cardiac muscle cell to AV node cell communication	1	0.004274	94	0.000353	12.090289	0.0793963	0.377494
GO:0002834	regulation of response to tumor cell	4	0.017094	1831	0.006885	2.482768	0.0796827	0.377898
GO:0022408	negative regulation of cell-cell adhesion	15	0.064103	11387	0.042818	1.497085	0.0799175	0.378615
GO:0044872	lipoprotein localization	3	0.012821	1138	0.004279	2.996012	0.0801513	0.378615
GO:0070314	G1 to G0 transition	3	0.012821	1138	0.004279	2.996012	0.0801513	0.378615
GO:1903918	regulation of actin filament severing	1	0.004274	95	0.000357	11.963023	0.0802063	0.378615
GO:1903919	negative regulation of actin filament severing	1	0.004274	95	0.000357	11.963023	0.0802063	0.378615
GO:0043243	positive regulation of protein-containing complex disassembly	4	0.017094	1837	0.006908	2.474659	0.0804163	0.379255
GO:0090083	regulation of inclusion body assembly	3	0.012821	1141	0.004290	2.988135	0.0806371	0.379943
GO:0051250	negative regulation of lymphocyte activation	13	0.055556	9537	0.035862	1.549159	0.0807185	0.379975
GO:0035933	glucocorticoid secretion	1	0.004274	96	0.000361	11.838408	0.0810155	0.380837
GO:0048843	negative regulation of axon extension involved in axon guidance	2	0.008547	534	0.002008	4.256506	0.0810514	0.380837
GO:0010043	response to zinc ion	4	0.017094	1845	0.006938	2.463929	0.0813998	0.381695
GO:0036293	response to decreased oxygen levels	21	0.089744	17195	0.064658	1.387975	0.0814594	0.381695
GO:0061351	neural precursor cell proliferation	6	0.025641	3396	0.012770	2.007928	0.0814336	0.381695
GO:0000270	peptidoglycan metabolic process	1	0.004274	97	0.000365	11.716363	0.0818241	0.382347
GO:0002014	vasoconstriction of artery involved in ischemic response to lowering of systemic arterial blood pressure	1	0.004274	97	0.000365	11.716363	0.0818241	0.382347
GO:0009253	peptidoglycan catabolic process	1	0.004274	97	0.000365	11.716363	0.0818241	0.382347
GO:0009262	deoxyribonucleotide metabolic process	5	0.021368	2606	0.009799	2.180520	0.0819591	0.382626
GO:0002286	T cell activation involved in immune response	7	0.029915	4235	0.015925	1.878491	0.0825178	0.382856
GO:0003193	pulmonary valve formation	1	0.004274	98	0.000369	11.596808	0.0826319	0.382856
GO:0006694	steroid biosynthetic process	7	0.029915	4231	0.015910	1.880267	0.0822055	0.382856
GO:0007289	spermatid nucleus differentiation	2	0.008547	540	0.002031	4.209212	0.0826055	0.382856
GO:0007431	salivary gland development	1	0.004274	99	0.000372	11.479668	0.0834391	0.382856
GO:0009953	dorsal/ventral pattern formation	6	0.025641	3417	0.012849	1.995588	0.0832811	0.382856
GO:0021522	spinal cord motor neuron differentiation	3	0.012821	1152	0.004332	2.959602	0.0824293	0.382856
GO:0021650	vestibulocochlear nerve formation	1	0.004274	99	0.000372	11.479668	0.0834391	0.382856
GO:0023019	signal transduction involved in regulation of gene expression	3	0.012821	1154	0.004339	2.954473	0.082757	0.382856
GO:0035922	foramen ovale closure	1	0.004274	98	0.000369	11.596808	0.0826319	0.382856
GO:0042414	epinephrine metabolic process	1	0.004274	99	0.000372	11.479668	0.0834391	0.382856
GO:0045061	thymic T cell selection	4	0.017094	1861	0.006998	2.442745	0.0833846	0.382856
GO:0061323	cell proliferation involved in heart morphogenesis	1	0.004274	99	0.000372	11.479668	0.0834391	0.382856
GO:0061325	cell proliferation involved in outflow tract morphogenesis	1	0.004274	99	0.000372	11.479668	0.0834391	0.382856
GO:0061333	renal tubule morphogenesis	3	0.012821	1157	0.004351	2.946812	0.0832496	0.382856
GO:0072710	response to hydroxyurea	2	0.008547	539	0.002027	4.217021	0.0823458	0.382856
GO:0097237	cellular response to toxic substance	2	0.008547	542	0.002038	4.193680	0.0831256	0.382856
GO:0099044	vesicle tethering to endoplasmic reticulum	1	0.004274	99	0.000372	11.479668	0.0834391	0.382856
GO:1905042	negative regulation of epithelium regeneration	1	0.004274	99	0.000372	11.479668	0.0834391	0.382856
GO:0003143	embryonic heart tube morphogenesis	7	0.029915	4248	0.015974	1.872743	0.0835373	0.382961
GO:1901654	response to ketone	16	0.068376	12418	0.046695	1.464309	0.0836971	0.383348
GO:0044029	positive regulation of gene expression via chromosomal CpG island demethylation	2	0.008547	546	0.002053	4.162957	0.0841687	0.385161
GO:0042415	norepinephrine metabolic process	2	0.008547	547	0.002057	4.155346	0.0844301	0.38601
GO:0003165	Purkinje myocyte development	1	0.004274	101	0.000380	11.252348	0.0850512	0.386072
GO:0006489	dolichyl diphosphate biosynthetic process	1	0.004274	101	0.000380	11.252348	0.0850512	0.386072
GO:0014013	regulation of gliogenesis	8	0.034188	5115	0.019234	1.777497	0.0846434	0.386072
GO:0051101	regulation of DNA binding	5	0.021368	2632	0.009897	2.158980	0.0846291	0.386072
GO:0061709	reticulophagy	3	0.012821	1167	0.004388	2.921561	0.0849008	0.386072
GO:0090100	positive regulation of transmembrane receptor protein serine/threonine kinase signaling pathway	10	0.042735	6879	0.025867	1.652111	0.0848815	0.386072
GO:1900126	negative regulation of hyaluronan biosynthetic process	1	0.004274	101	0.000380	11.252348	0.0850512	0.386072
GO:2000636	positive regulation of primary miRNA processing	1	0.004274	101	0.000380	11.252348	0.0850512	0.386072
GO:0003283	atrial septum development	2	0.008547	550	0.002068	4.132681	0.0852159	0.38613
GO:2000253	positive regulation of feeding behavior	2	0.008547	550	0.002068	4.132681	0.0852159	0.38613
GO:0098911	regulation of ventricular cardiac muscle cell action potential	2	0.008547	551	0.002072	4.125180	0.0854783	0.386974
GO:0042448	progesterone metabolic process	2	0.008547	553	0.002079	4.110261	0.0860039	0.389007
GO:0002725	negative regulation of T cell cytokine production	2	0.008547	555	0.002087	4.095449	0.0865304	0.390241
GO:0035802	adrenal cortex formation	1	0.004274	103	0.000387	11.033856	0.0866606	0.390241
GO:0060973	cell migration involved in heart development	3	0.012821	1177	0.004426	2.896739	0.0865659	0.390241
GO:0072125	negative regulation of glomerular mesangial cell proliferation	1	0.004274	103	0.000387	11.033856	0.0866606	0.390241
GO:1903026	negative regulation of RNA polymerase II regulatory region sequence-specific DNA binding	1	0.004274	103	0.000387	11.033856	0.0866606	0.390241
GO:0006571	L-tyrosine biosynthetic process	1	0.004274	104	0.000391	10.927761	0.0874642	0.391433
GO:0009073	aromatic amino acid family biosynthetic process	1	0.004274	104	0.000391	10.927761	0.0874642	0.391433
GO:0009095	aromatic amino acid family biosynthetic process, prephenate pathway	1	0.004274	104	0.000391	10.927761	0.0874642	0.391433
GO:0019293	L-tyrosine biosynthetic process, by oxidation of phenylalanine	1	0.004274	104	0.000391	10.927761	0.0874642	0.391433
GO:0033673	negative regulation of kinase activity	8	0.034188	5152	0.019373	1.764732	0.0873254	0.391433
GO:0034310	primary alcohol catabolic process	2	0.008547	558	0.002098	4.073431	0.0873221	0.391433
GO:2000738	positive regulation of stem cell differentiation	3	0.012821	1181	0.004441	2.886928	0.0872358	0.391433
GO:0032091	negative regulation of protein binding	3	0.012821	1184	0.004452	2.879613	0.0877397	0.391976
GO:0051604	protein maturation	18	0.076923	14430	0.054261	1.417656	0.0876882	0.391976
GO:0071372	cellular response to follicle-stimulating hormone stimulus	2	0.008547	562	0.002113	4.044438	0.088381	0.394494
GO:1903532	positive regulation of secretion by cell	17	0.072650	13499	0.050760	1.431238	0.0892102	0.397846
GO:0006312	mitotic recombination	3	0.012821	1197	0.004501	2.848339	0.0899374	0.397948
GO:0006713	glucocorticoid catabolic process	1	0.004274	107	0.000402	10.621376	0.0898708	0.397948
GO:0008593	regulation of Notch signaling pathway	9	0.038462	6057	0.022776	1.688688	0.0893339	0.397948
GO:0032501	multicellular organismal process	121	0.517094	125290	0.471125	1.097573	0.0896961	0.397948
GO:0055007	cardiac muscle cell differentiation	4	0.017094	1909	0.007178	2.381325	0.0894802	0.397948
GO:0072132	mesenchyme morphogenesis	4	0.017094	1912	0.007190	2.377588	0.0898682	0.397948
GO:0086021	SA node cell to atrial cardiac muscle cell communication by electrical coupling	1	0.004274	107	0.000402	10.621376	0.0898708	0.397948
GO:0097350	neutrophil clearance	2	0.008547	566	0.002128	4.015856	0.0894438	0.397948
GO:1905709	negative regulation of membrane permeability	3	0.012821	1197	0.004501	2.848339	0.0899374	0.397948
GO:0000963	mitochondrial RNA processing	3	0.012821	1201	0.004516	2.838852	0.0906183	0.398078
GO:0008152	metabolic process	167	0.713675	178355	0.670664	1.064133	0.0905791	0.398078
GO:0033034	positive regulation of myeloid cell apoptotic process	2	0.008547	570	0.002143	3.987674	0.0905103	0.398078
GO:0042110	T cell activation	20	0.085470	16447	0.061845	1.381999	0.0905224	0.398078
GO:0045876	positive regulation of sister chromatid cohesion	2	0.008547	569	0.002140	3.994683	0.0902433	0.398078
GO:0140053	mitochondrial gene expression	3	0.012821	1201	0.004516	2.838852	0.0906183	0.398078
GO:0150107	positive regulation of protein localization to cell-cell junction	1	0.004274	108	0.000406	10.523029	0.0906716	0.398078
GO:1901700	response to oxygen-containing compound	65	0.277778	63325	0.238119	1.166548	0.0904819	0.398078
GO:1904702	regulation of protein localization to adherens junction	1	0.004274	108	0.000406	10.523029	0.0906716	0.398078
GO:0031100	animal organ regeneration	5	0.021368	2695	0.010134	2.108511	0.0912868	0.399436
GO:0040013	negative regulation of locomotion	22	0.094017	18444	0.069355	1.355602	0.0915243	0.399436
GO:0048593	camera-type eye morphogenesis	4	0.017094	1922	0.007227	2.365218	0.0911672	0.399436
GO:0060488	orthogonal dichotomous subdivision of terminal units involved in lung branching morphogenesis	1	0.004274	109	0.000410	10.426488	0.0914717	0.399436
GO:0060489	planar dichotomous subdivision of terminal units involved in lung branching morphogenesis	1	0.004274	109	0.000410	10.426488	0.0914717	0.399436
GO:0060490	lateral sprouting involved in lung morphogenesis	1	0.004274	109	0.000410	10.426488	0.0914717	0.399436
GO:0070167	regulation of biomineral tissue development	9	0.038462	6089	0.022896	1.679814	0.0915308	0.399436
GO:0048566	embryonic digestive tract development	3	0.012821	1210	0.004550	2.817737	0.0921581	0.401828
GO:1904874	positive regulation of telomerase RNA localization to Cajal body	2	0.008547	577	0.002170	3.939297	0.0923859	0.402476
GO:0070129	regulation of mitochondrial translation	3	0.012821	1213	0.004561	2.810768	0.0926738	0.403385
GO:0007276	gamete generation	30	0.128205	26529	0.099756	1.285183	0.092816	0.403658
GO:1905772	positive regulation of mesodermal cell differentiation	1	0.004274	111	0.000417	10.238623	0.0930698	0.404416
GO:0010717	regulation of epithelial to mesenchymal transition	10	0.042735	7012	0.026367	1.620775	0.0932882	0.405019
GO:0021985	neurohypophysis development	1	0.004274	112	0.000421	10.147207	0.0938678	0.406494
GO:0035930	corticosteroid hormone secretion	1	0.004274	112	0.000421	10.147207	0.0938678	0.406494
GO:0045619	regulation of lymphocyte differentiation	18	0.076923	14570	0.054787	1.404034	0.0938166	0.406494
GO:0010611	regulation of cardiac muscle hypertrophy	7	0.029915	4382	0.016478	1.815475	0.0944676	0.408555
GO:0031099	regeneration	10	0.042735	7032	0.026442	1.616165	0.094594	0.408555
GO:0086054	bundle of His cell to Purkinje myocyte communication by electrical coupling	1	0.004274	113	0.000425	10.057409	0.0946651	0.408555
GO:2000678	negative regulation of transcription regulatory region DNA binding	1	0.004274	113	0.000425	10.057409	0.0946651	0.408555
GO:0009067	aspartate family amino acid biosynthetic process	3	0.012821	1226	0.004610	2.780964	0.0949223	0.409317
GO:0045650	negative regulation of macrophage differentiation	2	0.008547	587	0.002207	3.872188	0.0950847	0.409373
GO:0045945	positive regulation of transcription by RNA polymerase III	3	0.012821	1227	0.004614	2.778697	0.0950962	0.409373
GO:0021778	oligodendrocyte cell fate specification	1	0.004274	114	0.000429	9.969186	0.0954617	0.410251
GO:0086069	bundle of His cell to Purkinje myocyte communication	1	0.004274	114	0.000429	9.969186	0.0954617	0.410251
GO:0021514	ventral spinal cord interneuron differentiation	1	0.004274	115	0.000432	9.882497	0.0962576	0.4117
GO:0060021	roof of mouth development	8	0.034188	5271	0.019820	1.724890	0.0962848	0.4117
GO:1902822	regulation of late endosome to lysosome transport	1	0.004274	115	0.000432	9.882497	0.0962576	0.4117
GO:1903335	regulation of vacuolar transport	1	0.004274	115	0.000432	9.882497	0.0962576	0.4117
GO:2000586	regulation of platelet-derived growth factor receptor-beta signaling pathway	2	0.008547	590	0.002219	3.852499	0.0958988	0.4117
GO:2001260	regulation of semaphorin-plexin signaling pathway	1	0.004274	115	0.000432	9.882497	0.0962576	0.4117
GO:0051983	regulation of chromosome segregation	12	0.051282	8899	0.033463	1.532514	0.0964139	0.411906
GO:0002856	negative regulation of natural killer cell mediated immune response to tumor cell	1	0.004274	116	0.000436	9.797303	0.0970528	0.412211
GO:0002859	negative regulation of natural killer cell mediated cytotoxicity directed against tumor cell target	1	0.004274	116	0.000436	9.797303	0.0970528	0.412211
GO:0043418	homocysteine catabolic process	1	0.004274	116	0.000436	9.797303	0.0970528	0.412211
GO:0072284	metanephric S-shaped body morphogenesis	1	0.004274	116	0.000436	9.797303	0.0970528	0.412211
GO:0097152	mesenchymal cell apoptotic process	1	0.004274	116	0.000436	9.797303	0.0970528	0.412211
GO:0106380	purine ribonucleotide salvage	2	0.008547	594	0.002234	3.826556	0.0969874	0.412211
GO:2000725	regulation of cardiac muscle cell differentiation	2	0.008547	594	0.002234	3.826556	0.0969874	0.412211
GO:0021766	hippocampus development	6	0.025641	3567	0.013413	1.911669	0.0971478	0.41227
GO:0050866	negative regulation of cell activation	15	0.064103	11748	0.044176	1.451082	0.0973073	0.412603
GO:0001666	response to hypoxia	20	0.085470	16613	0.062469	1.368190	0.0975027	0.412871
GO:0009169	purine ribonucleoside monophosphate catabolic process	2	0.008547	596	0.002241	3.813715	0.097533	0.412871
GO:0071559	response to transforming growth factor beta	8	0.034188	5292	0.019899	1.718046	0.0979184	0.414158
GO:0050794	regulation of cellular process	213	0.910256	234347	0.881209	1.032963	0.0982913	0.415112
GO:0051146	striated muscle cell differentiation	6	0.025641	3579	0.013458	1.905259	0.0983075	0.415112
GO:0009150	purine ribonucleotide metabolic process	16	0.068376	12736	0.047891	1.427748	0.098691	0.416386
GO:0070227	lymphocyte apoptotic process	3	0.012821	1248	0.004693	2.731940	0.0987781	0.416408
GO:0002701	negative regulation of production of molecular mediator of immune response	4	0.017094	1980	0.007445	2.295934	0.0988775	0.416482
GO:0045766	positive regulation of angiogenesis	14	0.059829	10826	0.040709	1.469686	0.0989648	0.416504
GO:0002088	lens development in camera-type eye	4	0.017094	1982	0.007453	2.293617	0.0991487	0.416588
GO:1900180	regulation of protein localization to nucleus	11	0.047009	8016	0.030142	1.559551	0.0990691	0.416588
GO:0032225	regulation of synaptic transmission, dopaminergic	2	0.008547	603	0.002267	3.769443	0.0994495	0.416819
GO:0048617	embryonic foregut morphogenesis	2	0.008547	603	0.002267	3.769443	0.0994495	0.416819
GO:0055062	phosphate ion homeostasis	2	0.008547	603	0.002267	3.769443	0.0994495	0.416819
GO:0021515	cell differentiation in spinal cord	4	0.017094	1986	0.007468	2.288997	0.099692	0.417148
GO:1902749	regulation of cell cycle G2/M phase transition	10	0.042735	7108	0.026728	1.598885	0.0996551	0.417148
GO:0001974	blood vessel remodeling	5	0.021368	2773	0.010427	2.049202	0.0998932	0.417646
GO:0021722	superior olivary nucleus maturation	1	0.004274	120	0.000451	9.470726	0.100227	0.418008
GO:0032826	regulation of natural killer cell differentiation involved in immune response	1	0.004274	120	0.000451	9.470726	0.100227	0.418008
GO:0051666	actin cortical patch localization	1	0.004274	120	0.000451	9.470726	0.100227	0.418008
GO:0002387	immune response in gut-associated lymphoid tissue	2	0.008547	607	0.002282	3.744604	0.100549	0.418325
GO:0033085	negative regulation of T cell differentiation in thymus	2	0.008547	607	0.002282	3.744604	0.100549	0.418325
GO:0090281	negative regulation of calcium ion import	2	0.008547	607	0.002282	3.744604	0.100549	0.418325
GO:0002840	regulation of T cell mediated immune response to tumor cell	3	0.012821	1260	0.004738	2.705922	0.100908	0.419063
GO:0009187	cyclic nucleotide metabolic process	4	0.017094	1996	0.007506	2.277529	0.101057	0.419063
GO:1905041	regulation of epithelium regeneration	1	0.004274	121	0.000455	9.392456	0.101018	0.419063
GO:1905940	negative regulation of gonad development	1	0.004274	121	0.000455	9.392456	0.101018	0.419063
GO:0006334	nucleosome assembly	6	0.025641	3608	0.013567	1.889945	0.10114	0.419069
GO:0014075	response to amine	4	0.017094	2000	0.007521	2.272974	0.101605	0.420308
GO:0043371	negative regulation of CD4-positive, alpha-beta T cell differentiation	4	0.017094	2000	0.007521	2.272974	0.101605	0.420308
GO:0055059	asymmetric neuroblast division	1	0.004274	122	0.000459	9.315469	0.101809	0.420812
GO:0009948	anterior/posterior axis specification	4	0.017094	2003	0.007532	2.269570	0.102017	0.421327
GO:0010948	negative regulation of cell cycle process	19	0.081197	15732	0.059157	1.372569	0.102116	0.421395
GO:0009968	negative regulation of signal transduction	68	0.290598	67079	0.252235	1.152091	0.102219	0.421476
GO:1901987	regulation of cell cycle phase transition	29	0.123932	25789	0.096974	1.277992	0.10252	0.422375
GO:0021953	central nervous system neuron differentiation	7	0.029915	4483	0.016857	1.774573	0.103209	0.423896
GO:0033084	regulation of immature T cell proliferation in thymus	2	0.008547	616	0.002316	3.689893	0.103036	0.423896
GO:0061026	cardiac muscle tissue regeneration	1	0.004274	124	0.000466	9.165219	0.103389	0.423896
GO:0062197	cellular response to chemical stress	18	0.076923	14775	0.055558	1.384553	0.103277	0.423896
GO:0098914	membrane repolarization during atrial cardiac muscle cell action potential	1	0.004274	124	0.000466	9.165219	0.103389	0.423896
GO:0099624	atrial cardiac muscle cell membrane repolarization	1	0.004274	124	0.000466	9.165219	0.103389	0.423896
GO:0050789	regulation of biological process	215	0.918803	237055	0.891392	1.030751	0.103706	0.424852
GO:0042058	regulation of epidermal growth factor receptor signaling pathway	6	0.025641	3636	0.013672	1.875391	0.103916	0.425028
GO:0061181	regulation of chondrocyte development	2	0.008547	619	0.002328	3.672010	0.103869	0.425028
GO:0051960	regulation of nervous system development	24	0.102564	20759	0.078060	1.313921	0.10414	0.425601
GO:0014824	artery smooth muscle contraction	2	0.008547	622	0.002339	3.654300	0.104704	0.427327
GO:0032912	negative regulation of transforming growth factor beta2 production	1	0.004274	126	0.000474	9.019740	0.104967	0.427327
GO:0036302	atrioventricular canal development	2	0.008547	623	0.002343	3.648434	0.104983	0.427327
GO:1904002	regulation of sebum secreting cell proliferation	1	0.004274	126	0.000474	9.019740	0.104967	0.427327
GO:1904003	negative regulation of sebum secreting cell proliferation	1	0.004274	126	0.000474	9.019740	0.104967	0.427327
GO:0010389	regulation of G2/M transition of mitotic cell cycle	9	0.038462	6277	0.023603	1.629502	0.105076	0.427365
GO:0006693	prostaglandin metabolic process	3	0.012821	1286	0.004836	2.651214	0.105584	0.428746
GO:1902915	negative regulation of protein polyubiquitination	2	0.008547	625	0.002350	3.636759	0.10554	0.428746
GO:0009152	purine ribonucleotide biosynthetic process	9	0.038462	6287	0.023641	1.626910	0.105827	0.429046
GO:0021536	diencephalon development	1	0.004274	127	0.000478	8.948718	0.105754	0.429046
GO:0009128	purine nucleoside monophosphate catabolic process	2	0.008547	628	0.002361	3.619386	0.106379	0.43094
GO:0042417	dopamine metabolic process	3	0.012821	1291	0.004855	2.640946	0.106493	0.43106
GO:0060263	regulation of respiratory burst	2	0.008547	631	0.002373	3.602178	0.107219	0.433387
GO:1990138	neuron projection extension	6	0.025641	3669	0.013796	1.858524	0.107238	0.433387
GO:1900038	negative regulation of cellular response to hypoxia	2	0.008547	632	0.002376	3.596478	0.107499	0.434096
GO:0042981	regulation of apoptotic process	68	0.290598	67302	0.253074	1.148274	0.10767	0.434439
GO:0003197	endocardial cushion development	2	0.008547	634	0.002384	3.585133	0.108061	0.435535
GO:1905524	negative regulation of protein autoubiquitination	1	0.004274	130	0.000489	8.742209	0.108113	0.435535
GO:0006054	N-acetylneuraminate metabolic process	2	0.008547	637	0.002395	3.568249	0.108905	0.437659
GO:0014003	oligodendrocyte development	3	0.012821	1306	0.004911	2.610614	0.109239	0.437659
GO:0014743	regulation of muscle hypertrophy	7	0.029915	4550	0.017109	1.748442	0.109242	0.437659
GO:0014874	response to stimulus involved in regulation of muscle adaptation	2	0.008547	638	0.002399	3.562656	0.109186	0.437659
GO:0021915	neural tube development	5	0.021368	2850	0.010717	1.993837	0.108775	0.437659
GO:0034311	diol metabolic process	3	0.012821	1305	0.004907	2.612614	0.109055	0.437659
GO:0046189	phenol-containing compound biosynthetic process	3	0.012821	1305	0.004907	2.612614	0.109055	0.437659
GO:0090090	negative regulation of canonical Wnt signaling pathway	11	0.047009	8183	0.030770	1.527723	0.109963	0.439967
GO:2000819	regulation of nucleotide-excision repair	4	0.017094	2060	0.007746	2.206771	0.109992	0.439967
GO:0035600	tRNA methylthiolation	1	0.004274	133	0.000500	8.545016	0.110465	0.44082
GO:0070483	detection of hypoxia	1	0.004274	133	0.000500	8.545016	0.110465	0.44082
GO:0120552	branched-chain alpha-keto acid decarboxylation to branched-chain acyl-CoA	1	0.004274	133	0.000500	8.545016	0.110465	0.44082
GO:0008611	ether lipid biosynthetic process	2	0.008547	649	0.002440	3.502272	0.112297	0.442385
GO:0010614	negative regulation of cardiac muscle hypertrophy	5	0.021368	2874	0.010807	1.977187	0.11162	0.442385
GO:0018149	peptide cross-linking	2	0.008547	649	0.002440	3.502272	0.112297	0.442385
GO:0021537	telencephalon development	3	0.012821	1320	0.004964	2.582925	0.111826	0.442385
GO:0034764	positive regulation of transmembrane transport	10	0.042735	7281	0.027379	1.560894	0.111758	0.442385
GO:0042306	regulation of protein import into nucleus	5	0.021368	2880	0.010830	1.973068	0.112336	0.442385
GO:0043067	regulation of programmed cell death	70	0.299145	69660	0.261941	1.142034	0.112201	0.442385
GO:0046348	amino sugar catabolic process	2	0.008547	645	0.002425	3.523991	0.111163	0.442385
GO:0046504	glycerol ether biosynthetic process	2	0.008547	649	0.002440	3.502272	0.112297	0.442385
GO:0046877	regulation of saliva secretion	1	0.004274	134	0.000504	8.481248	0.111248	0.442385
GO:0048512	circadian behavior	3	0.012821	1316	0.004949	2.590776	0.111084	0.442385
GO:0060231	mesenchymal to epithelial transition	2	0.008547	647	0.002433	3.513098	0.111729	0.442385
GO:0060448	dichotomous subdivision of terminal units involved in lung branching	1	0.004274	135	0.000508	8.418424	0.11203	0.442385
GO:0060716	labyrinthine layer blood vessel development	3	0.012821	1321	0.004967	2.580970	0.112011	0.442385
GO:0110104	mRNA alternative polyadenylation	1	0.004274	135	0.000508	8.418424	0.11203	0.442385
GO:0140052	cellular response to oxidised low-density lipoprotein particle stimulus	2	0.008547	646	0.002429	3.518536	0.111446	0.442385
GO:1903210	podocyte apoptotic process	1	0.004274	134	0.000504	8.481248	0.111248	0.442385
GO:0071383	cellular response to steroid hormone stimulus	8	0.034188	5477	0.020595	1.660014	0.112985	0.443221
GO:0090663	galanin-activated signaling pathway	1	0.004274	136	0.000511	8.356523	0.112811	0.443221
GO:0140882	zinc export across plasma membrane	1	0.004274	136	0.000511	8.356523	0.112811	0.443221
GO:1904431	positive regulation of t-circle formation	1	0.004274	136	0.000511	8.356523	0.112811	0.443221
GO:2001237	negative regulation of extrinsic apoptotic signaling pathway	8	0.034188	5476	0.020591	1.660317	0.1129	0.443221
GO:0014820	tonic smooth muscle contraction	2	0.008547	652	0.002452	3.486157	0.113149	0.443524
GO:0009786	regulation of asymmetric cell division	1	0.004274	137	0.000515	8.295527	0.113592	0.444105
GO:0033554	cellular response to stress	72	0.307692	71890	0.270326	1.138226	0.113395	0.444105
GO:0048705	skeletal system morphogenesis	10	0.042735	7307	0.027476	1.555340	0.113647	0.444105
GO:0098910	regulation of atrial cardiac muscle cell action potential	1	0.004274	137	0.000515	8.295527	0.113592	0.444105
GO:0035710	CD4-positive, alpha-beta T cell activation	6	0.025641	3734	0.014041	1.826171	0.113941	0.444914
GO:0043542	endothelial cell migration	7	0.029915	4612	0.017342	1.724937	0.114991	0.448573
GO:0050708	regulation of protein secretion	16	0.068376	13050	0.049072	1.393394	0.115055	0.448573
GO:0032868	response to insulin	12	0.051282	9203	0.034606	1.481891	0.115274	0.449081
GO:0021979	hypothalamus cell differentiation	1	0.004274	140	0.000526	8.117766	0.11593	0.450634
GO:0098904	regulation of AV node cell action potential	1	0.004274	140	0.000526	8.117766	0.11593	0.450634
GO:2000178	negative regulation of neural precursor cell proliferation	3	0.012821	1342	0.005046	2.540582	0.115938	0.450634
GO:0090084	negative regulation of inclusion body assembly	2	0.008547	663	0.002493	3.428317	0.116289	0.451652
GO:0001763	morphogenesis of a branching structure	13	0.055556	10176	0.038265	1.451880	0.116626	0.451927
GO:0002042	cell migration involved in sprouting angiogenesis	3	0.012821	1345	0.005058	2.534916	0.116503	0.451927
GO:0048565	digestive tract development	5	0.021368	2915	0.010961	1.949378	0.116562	0.451927
GO:0016485	protein processing	12	0.051282	9227	0.034696	1.478037	0.116848	0.452441
GO:0033363	secretory granule organization	6	0.025641	3763	0.014150	1.812098	0.116999	0.452682
GO:0001949	sebaceous gland cell differentiation	1	0.004274	142	0.000534	8.003431	0.117485	0.453756
GO:0009611	response to wounding	15	0.064103	12122	0.045582	1.406311	0.117643	0.453756
GO:0030195	negative regulation of blood coagulation	4	0.017094	2112	0.007942	2.152438	0.117503	0.453756
GO:0030836	positive regulation of actin filament depolymerization	2	0.008547	668	0.002512	3.402656	0.117723	0.453756
GO:0070203	regulation of establishment of protein localization to telomere	2	0.008547	668	0.002512	3.402656	0.117723	0.453756
GO:1901503	ether biosynthetic process	2	0.008547	670	0.002519	3.392499	0.118298	0.455282
GO:1904948	midbrain dopaminergic neuron differentiation	2	0.008547	670	0.002519	3.392499	0.118298	0.455282
GO:0021602	cranial nerve morphogenesis	3	0.012821	1356	0.005099	2.514352	0.118585	0.455694
GO:0042446	hormone biosynthetic process	3	0.012821	1356	0.005099	2.514352	0.118585	0.455694
GO:0001560	regulation of cell growth by extracellular stimulus	1	0.004274	144	0.000541	7.892272	0.119038	0.457091
GO:0048609	multicellular organismal reproductive process	38	0.162393	35594	0.133843	1.213309	0.119239	0.457517
GO:0010648	negative regulation of cell communication	70	0.299145	69943	0.263005	1.137413	0.119525	0.458053
GO:0051049	regulation of transport	65	0.277778	64499	0.242534	1.145315	0.119592	0.458053
GO:0070202	regulation of establishment of protein localization to chromosome	2	0.008547	675	0.002538	3.367369	0.119739	0.458053
GO:1900047	negative regulation of hemostasis	4	0.017094	2127	0.007998	2.137258	0.119711	0.458053
GO:0010605	negative regulation of macromolecule metabolic process	100	0.427350	103117	0.387748	1.102134	0.120088	0.458976
GO:0023057	negative regulation of signaling	70	0.299145	69967	0.263095	1.137023	0.120161	0.458976
GO:0021852	pyramidal neuron migration to cerebral cortex	1	0.004274	146	0.000549	7.784159	0.120588	0.459294
GO:0046165	alcohol biosynthetic process	7	0.029915	4671	0.017564	1.703149	0.120605	0.459294
GO:0051835	positive regulation of synapse structural plasticity	1	0.004274	146	0.000549	7.784159	0.120588	0.459294
GO:1900745	positive regulation of p38MAPK cascade	3	0.012821	1366	0.005137	2.495945	0.120489	0.459294
GO:0060216	definitive hemopoiesis	3	0.012821	1368	0.005144	2.492296	0.120871	0.45996
GO:0030241	skeletal muscle myosin thick filament assembly	1	0.004274	148	0.000557	7.678967	0.122135	0.462692
GO:0045599	negative regulation of fat cell differentiation	7	0.029915	4686	0.017621	1.697697	0.122055	0.462692
GO:0051096	positive regulation of helicase activity	1	0.004274	148	0.000557	7.678967	0.122135	0.462692
GO:0060157	urinary bladder development	1	0.004274	148	0.000557	7.678967	0.122135	0.462692
GO:0071688	striated muscle myosin thick filament assembly	1	0.004274	148	0.000557	7.678967	0.122135	0.462692
GO:2000626	negative regulation of miRNA catabolic process	1	0.004274	148	0.000557	7.678967	0.122135	0.462692
GO:0010643	cell communication by chemical coupling	1	0.004274	149	0.000560	7.627431	0.122907	0.464235
GO:0030327	prenylated protein catabolic process	1	0.004274	149	0.000560	7.627431	0.122907	0.464235
GO:0044795	trans-Golgi network to recycling endosome transport	1	0.004274	149	0.000560	7.627431	0.122907	0.464235
GO:0050819	negative regulation of coagulation	4	0.017094	2148	0.008077	2.116363	0.122831	0.464235
GO:0032024	positive regulation of insulin secretion	7	0.029915	4696	0.017658	1.694082	0.123027	0.464342
GO:0014821	phasic smooth muscle contraction	2	0.008547	687	0.002583	3.308551	0.123214	0.464359
GO:0045471	response to ethanol	9	0.038462	6508	0.024472	1.571663	0.123195	0.464359
GO:0003310	pancreatic A cell differentiation	1	0.004274	150	0.000564	7.576581	0.123679	0.465766
GO:0002448	mast cell mediated immunity	1	0.004274	151	0.000568	7.526405	0.12445	0.467631
GO:0010596	negative regulation of endothelial cell migration	5	0.021368	2978	0.011198	1.908138	0.124357	0.467631
GO:0170044	non-proteinogenic amino acid catabolic process	2	0.008547	691	0.002598	3.289398	0.124378	0.467631
GO:0010882	regulation of cardiac muscle contraction by calcium ion signaling	3	0.012821	1388	0.005219	2.456384	0.124717	0.468287
GO:0097646	calcitonin family receptor signaling pathway	2	0.008547	693	0.002606	3.279905	0.124961	0.468857
GO:0006469	negative regulation of protein kinase activity	7	0.029915	4718	0.017741	1.686183	0.125178	0.468896
GO:0031960	response to corticosteroid	12	0.051282	9352	0.035166	1.458281	0.125248	0.468896
GO:0097018	renal albumin absorption	1	0.004274	152	0.000572	7.476889	0.125221	0.468896
GO:0006406	mRNA export from nucleus	6	0.025641	3841	0.014443	1.775299	0.125426	0.469217
GO:0009791	post-embryonic development	7	0.029915	4723	0.017760	1.684398	0.12567	0.469784
GO:0051866	general adaptation syndrome	1	0.004274	153	0.000575	7.428021	0.125991	0.470636
GO:0048208	COPII vesicle coating	3	0.012821	1396	0.005249	2.442308	0.126268	0.471277
GO:1901136	carbohydrate derivative catabolic process	12	0.051282	9368	0.035226	1.455791	0.126347	0.471277
GO:0016093	polyprenol metabolic process	1	0.004274	154	0.000579	7.379787	0.12676	0.472122
GO:0050951	sensory perception of temperature stimulus	1	0.004274	154	0.000579	7.379787	0.12676	0.472122
GO:0007169	cell surface receptor protein tyrosine kinase signaling pathway	25	0.106838	22307	0.083880	1.273689	0.126899	0.472295
GO:0031641	regulation of myelination	4	0.017094	2176	0.008182	2.089131	0.127046	0.472495
GO:1903800	positive regulation of miRNA processing	1	0.004274	155	0.000583	7.332175	0.127528	0.473942
GO:0051098	regulation of binding	8	0.034188	5648	0.021238	1.609755	0.127969	0.475232
GO:0030728	ovulation	2	0.008547	704	0.002647	3.228657	0.128179	0.475406
GO:0048642	negative regulation of skeletal muscle tissue development	1	0.004274	156	0.000587	7.285174	0.128296	0.475406
GO:1904638	response to resveratrol	1	0.004274	156	0.000587	7.285174	0.128296	0.475406
GO:0006692	prostanoid metabolic process	3	0.012821	1408	0.005294	2.421493	0.128607	0.475415
GO:0006909	phagocytosis	8	0.034188	5653	0.021257	1.608331	0.128422	0.475415
GO:0051451	myoblast migration	2	0.008547	706	0.002655	3.219510	0.128766	0.475415
GO:0090670	RNA localization to Cajal body	2	0.008547	706	0.002655	3.219510	0.128766	0.475415
GO:0090685	RNA localization to nucleus	2	0.008547	706	0.002655	3.219510	0.128766	0.475415
GO:0001704	formation of primary germ layer	7	0.029915	4757	0.017888	1.672359	0.129039	0.475821
GO:0110031	negative regulation of G2/MI transition of meiotic cell cycle	1	0.004274	157	0.000590	7.238772	0.129063	0.475821
GO:0046164	alcohol catabolic process	3	0.012821	1413	0.005313	2.412924	0.129586	0.477057
GO:0048286	lung alveolus development	5	0.021368	3019	0.011352	1.882225	0.129556	0.477057
GO:0003220	left ventricular cardiac muscle tissue morphogenesis	1	0.004274	158	0.000594	7.192957	0.12983	0.477231
GO:0016554	cytidine to uridine editing	1	0.004274	158	0.000594	7.192957	0.12983	0.477231
GO:0045332	phospholipid translocation	4	0.017094	2196	0.008258	2.070104	0.130093	0.477231
GO:0045786	negative regulation of cell cycle	23	0.098291	20337	0.076473	1.285303	0.130103	0.477231
GO:0046632	alpha-beta T cell differentiation	7	0.029915	4766	0.017921	1.669201	0.129938	0.477231
GO:0000096	sulfur amino acid metabolic process	3	0.012821	1419	0.005336	2.402721	0.130765	0.477816
GO:0002285	lymphocyte activation involved in immune response	9	0.038462	6596	0.024803	1.550695	0.130517	0.477816
GO:0003018	vascular process in circulatory system	15	0.064103	12338	0.046394	1.381691	0.13046	0.477816
GO:0014741	negative regulation of muscle hypertrophy	5	0.021368	3028	0.011386	1.876630	0.13071	0.477816
GO:0033147	negative regulation of intracellular estrogen receptor signaling pathway	2	0.008547	713	0.002681	3.187902	0.130826	0.477816
GO:0043388	positive regulation of DNA binding	3	0.012821	1419	0.005336	2.402721	0.130765	0.477816
GO:0060317	cardiac epithelial to mesenchymal transition	4	0.017094	2204	0.008288	2.062590	0.13132	0.479079
GO:1904891	positive regulation of excitatory synapse assembly	1	0.004274	160	0.000602	7.103045	0.13136	0.479079
GO:0019550	L-glutamate catabolic process to aspartate	1	0.004274	161	0.000605	7.058927	0.132125	0.481522
GO:0042310	vasoconstriction	3	0.012821	1428	0.005370	2.387578	0.13254	0.482555
GO:0097400	interleukin-17-mediated signaling pathway	2	0.008547	719	0.002704	3.161300	0.132598	0.482555
GO:0014032	neural crest cell development	4	0.017094	2213	0.008321	2.054202	0.132707	0.482595
GO:0014908	myotube differentiation involved in skeletal muscle regeneration	1	0.004274	162	0.000609	7.015353	0.132889	0.482595
GO:0051798	positive regulation of hair follicle development	2	0.008547	720	0.002707	3.156909	0.132894	0.482595
GO:1904872	regulation of telomerase RNA localization to Cajal body	2	0.008547	721	0.002711	3.152530	0.13319	0.483325
GO:0007493	endodermal cell fate determination	1	0.004274	163	0.000613	6.972314	0.133652	0.483964
GO:0071168	protein localization to chromatin	4	0.017094	2219	0.008344	2.048647	0.133635	0.483964
GO:1990764	myofibroblast contraction	1	0.004274	163	0.000613	6.972314	0.133652	0.483964
GO:0003350	pulmonary myocardium development	1	0.004274	165	0.000620	6.887801	0.135176	0.48469
GO:0006376	mRNA splice site recognition	3	0.012821	1437	0.005404	2.372625	0.134323	0.48469
GO:0006533	L-aspartate catabolic process	1	0.004274	165	0.000620	6.887801	0.135176	0.48469
GO:0006982	response to lipid hydroperoxide	1	0.004274	165	0.000620	6.887801	0.135176	0.48469
GO:0007411	axon guidance	13	0.055556	10449	0.039291	1.413947	0.134428	0.48469
GO:0021559	trigeminal nerve development	1	0.004274	164	0.000617	6.929800	0.134414	0.48469
GO:0031646	positive regulation of nervous system process	3	0.012821	1438	0.005407	2.370975	0.134522	0.48469
GO:0032732	positive regulation of interleukin-1 production	6	0.025641	3922	0.014748	1.738634	0.134482	0.48469
GO:0045648	positive regulation of erythrocyte differentiation	4	0.017094	2229	0.008382	2.039457	0.135187	0.48469
GO:0048585	negative regulation of response to stimulus	77	0.329060	78158	0.293896	1.119649	0.134127	0.48469
GO:0065008	regulation of biological quality	96	0.410256	99232	0.373140	1.099472	0.134522	0.48469
GO:0097070	ductus arteriosus closure	1	0.004274	165	0.000620	6.887801	0.135176	0.48469
GO:0098905	regulation of bundle of His cell action potential	1	0.004274	165	0.000620	6.887801	0.135176	0.48469
GO:1905062	positive regulation of cardioblast proliferation	1	0.004274	165	0.000620	6.887801	0.135176	0.48469
GO:0060119	inner ear receptor cell development	2	0.008547	729	0.002741	3.117935	0.135563	0.485697
GO:0060312	regulation of blood vessel remodeling	1	0.004274	166	0.000624	6.846308	0.135937	0.486693
GO:0070836	caveola assembly	2	0.008547	731	0.002749	3.109404	0.136158	0.487142
GO:0043179	rhythmic excitation	1	0.004274	167	0.000628	6.805312	0.136698	0.487698
GO:0051152	positive regulation of smooth muscle cell differentiation	2	0.008547	732	0.002753	3.105156	0.136456	0.487698
GO:0060212	negative regulation of nuclear-transcribed mRNA poly(A) tail shortening	1	0.004274	167	0.000628	6.805312	0.136698	0.487698
GO:1990549	mitochondrial NAD transmembrane transport	1	0.004274	167	0.000628	6.805312	0.136698	0.487698
GO:0002695	negative regulation of leukocyte activation	13	0.055556	10493	0.039457	1.408018	0.137432	0.48803
GO:0002940	tRNA N2-guanine methylation	1	0.004274	169	0.000635	6.724776	0.138216	0.48803
GO:0003174	mitral valve development	1	0.004274	169	0.000635	6.724776	0.138216	0.48803
GO:0003203	endocardial cushion morphogenesis	3	0.012821	1455	0.005471	2.343273	0.137915	0.48803
GO:0045930	negative regulation of mitotic cell cycle	16	0.068376	13449	0.050572	1.352056	0.138074	0.48803
GO:0070482	response to oxygen levels	21	0.089744	18469	0.069449	1.292232	0.13823	0.48803
GO:0071872	cellular response to epinephrine stimulus	2	0.008547	735	0.002764	3.092482	0.13735	0.48803
GO:0086068	Purkinje myocyte to ventricular cardiac muscle cell communication	1	0.004274	168	0.000632	6.764805	0.137457	0.48803
GO:0090158	endoplasmic reticulum membrane organization	2	0.008547	736	0.002768	3.088280	0.137648	0.48803
GO:0097485	neuron projection guidance	13	0.055556	10486	0.039430	1.408958	0.136952	0.48803
GO:0160077	lipid droplet fusion	1	0.004274	169	0.000635	6.724776	0.138216	0.48803
GO:1901184	regulation of ERBB signaling pathway	6	0.025641	3950	0.014853	1.726310	0.137684	0.48803
GO:1903546	protein localization to photoreceptor outer segment	1	0.004274	169	0.000635	6.724776	0.138216	0.48803
GO:1904869	regulation of protein localization to Cajal body	2	0.008547	735	0.002764	3.092482	0.13735	0.48803
GO:1904871	positive regulation of protein localization to Cajal body	2	0.008547	735	0.002764	3.092482	0.13735	0.48803
GO:0071375	cellular response to peptide hormone stimulus	13	0.055556	10511	0.039524	1.405607	0.138672	0.48891
GO:2000146	negative regulation of cell motility	20	0.085470	17464	0.065669	1.301520	0.138615	0.48891
GO:0000320	re-entry into mitotic cell cycle	1	0.004274	170	0.000639	6.685219	0.138975	0.489299
GO:0141201	pyroptotic cell death	1	0.004274	170	0.000639	6.685219	0.138975	0.489299
GO:1900744	regulation of p38MAPK cascade	4	0.017094	2256	0.008483	2.015048	0.139415	0.490508
GO:0006914	autophagy	17	0.072650	14473	0.054422	1.334919	0.13984	0.490984
GO:0032288	myelin assembly	2	0.008547	743	0.002794	3.059185	0.13974	0.490984
GO:0061919	process utilizing autophagic mechanism	17	0.072650	14473	0.054422	1.334919	0.13984	0.490984
GO:1902811	positive regulation of skeletal muscle fiber differentiation	1	0.004274	172	0.000647	6.607484	0.14049	0.492586
GO:1905871	regulation of protein localization to cell leading edge	1	0.004274	172	0.000647	6.607484	0.14049	0.492586
GO:0060349	bone morphogenesis	4	0.017094	2266	0.008521	2.006156	0.140994	0.494012
GO:0170034	L-amino acid biosynthetic process	4	0.017094	2268	0.008528	2.004387	0.14131	0.494441
GO:2000194	regulation of female gonad development	1	0.004274	173	0.000651	6.569290	0.141246	0.494441
GO:0044727	epigenetic programing of male pronucleus	1	0.004274	174	0.000654	6.531536	0.142002	0.495837
GO:0060284	regulation of cell development	44	0.188034	42589	0.160146	1.174140	0.141894	0.495837
GO:0140916	zinc ion import into lysosome	1	0.004274	174	0.000654	6.531536	0.142002	0.495837
GO:0010959	regulation of metal ion transport	17	0.072650	14521	0.054603	1.330506	0.142692	0.497585
GO:1901990	regulation of mitotic cell cycle phase transition	23	0.098291	20594	0.077439	1.269263	0.142698	0.497585
GO:0009410	response to xenobiotic stimulus	18	0.076923	15530	0.058397	1.317242	0.143115	0.498694
GO:0003065	positive regulation of heart rate by epinephrine	1	0.004274	176	0.000662	6.457314	0.143512	0.499735
GO:0001732	formation of cytoplasmic translation initiation complex	2	0.008547	757	0.002847	3.002608	0.143943	0.500798
GO:0035036	sperm-egg recognition	4	0.017094	2285	0.008592	1.989474	0.144014	0.500798
GO:0001550	ovarian cumulus expansion	1	0.004274	177	0.000666	6.420832	0.144265	0.501306
GO:0045765	regulation of angiogenesis	20	0.085470	17570	0.066068	1.293668	0.144357	0.501306
GO:0045058	T cell selection	4	0.017094	2289	0.008607	1.985998	0.144653	0.501647
GO:2000515	negative regulation of CD4-positive, alpha-beta T cell activation	4	0.017094	2289	0.008607	1.985998	0.144653	0.501647
GO:0032915	positive regulation of transforming growth factor beta2 production	1	0.004274	178	0.000669	6.384759	0.145018	0.501888
GO:0036518	chemorepulsion of dopaminergic neuron axon	1	0.004274	178	0.000669	6.384759	0.145018	0.501888
GO:0090136	epithelial cell-cell adhesion	2	0.008547	760	0.002858	2.990756	0.144848	0.501888
GO:0046637	regulation of alpha-beta T cell differentiation	8	0.034188	5834	0.021937	1.558433	0.14538	0.502798
GO:0035909	aorta morphogenesis	4	0.017094	2299	0.008645	1.977359	0.146255	0.505481
GO:0006127	glycerol-3-phosphate shuttle	1	0.004274	180	0.000677	6.313818	0.146523	0.505847
GO:0009892	negative regulation of metabolic process	105	0.448718	109762	0.412735	1.087181	0.146564	0.505847
GO:0086100	endothelin receptor signaling pathway	2	0.008547	766	0.002880	2.967329	0.14666	0.505847
GO:0001658	branching involved in ureteric bud morphogenesis	4	0.017094	2305	0.008667	1.972212	0.14722	0.507435
GO:0006801	superoxide metabolic process	4	0.017094	2306	0.008671	1.971357	0.147381	0.507646
GO:0002513	tolerance induction to self antigen	1	0.004274	182	0.000684	6.244435	0.148024	0.50815
GO:0006188	IMP biosynthetic process	2	0.008547	770	0.002895	2.951915	0.14787	0.50815
GO:0043207	response to external biotic stimulus	49	0.209402	48119	0.180941	1.157295	0.148027	0.50815
GO:0060896	neural plate pattern specification	1	0.004274	182	0.000684	6.244435	0.148024	0.50815
GO:0060897	neural plate regionalization	1	0.004274	182	0.000684	6.244435	0.148024	0.50815
GO:0006814	sodium ion transport	9	0.038462	6803	0.025581	1.503511	0.148622	0.509676
GO:1902003	regulation of amyloid-beta formation	4	0.017094	2314	0.008701	1.964541	0.148672	0.509676
GO:0001889	liver development	9	0.038462	6816	0.025630	1.500643	0.1498	0.510439
GO:0006281	DNA repair	28	0.119658	25897	0.097380	1.228777	0.149546	0.510439
GO:0044092	negative regulation of molecular function	18	0.076923	15643	0.058822	1.307727	0.149745	0.510439
GO:0046034	ATP metabolic process	10	0.042735	7766	0.029202	1.463414	0.149899	0.510439
GO:1901017	negative regulation of potassium ion transmembrane transporter activity	1	0.004274	184	0.000692	6.176561	0.149523	0.510439
GO:1902260	negative regulation of delayed rectifier potassium channel activity	1	0.004274	184	0.000692	6.176561	0.149523	0.510439
GO:1903817	negative regulation of voltage-gated potassium channel activity	1	0.004274	184	0.000692	6.176561	0.149523	0.510439
GO:1904707	positive regulation of vascular associated smooth muscle cell proliferation	4	0.017094	2321	0.008728	1.958616	0.149805	0.510439
GO:1904935	positive regulation of cell proliferation in midbrain	1	0.004274	184	0.000692	6.176561	0.149523	0.510439
GO:1990502	dense core granule maturation	1	0.004274	184	0.000692	6.176561	0.149523	0.510439
GO:0006710	androgen catabolic process	1	0.004274	185	0.000696	6.143174	0.150272	0.510772
GO:0044854	plasma membrane raft assembly	2	0.008547	778	0.002925	2.921561	0.150298	0.510772
GO:0170038	proteinogenic amino acid biosynthetic process	4	0.017094	2323	0.008735	1.956930	0.15013	0.510772
GO:0061051	positive regulation of cell growth involved in cardiac muscle cell development	1	0.004274	186	0.000699	6.110146	0.15102	0.512484
GO:1901185	negative regulation of ERBB signaling pathway	4	0.017094	2329	0.008758	1.951889	0.151104	0.512484
GO:1904298	regulation of transcytosis	1	0.004274	186	0.000699	6.110146	0.15102	0.512484
GO:0003221	right ventricular cardiac muscle tissue morphogenesis	1	0.004274	188	0.000707	6.045145	0.152514	0.513848
GO:0008228	opsonization	1	0.004274	188	0.000707	6.045145	0.152514	0.513848
GO:0009259	ribonucleotide metabolic process	16	0.068376	13677	0.051429	1.329516	0.152326	0.513848
GO:0033083	regulation of immature T cell proliferation	2	0.008547	786	0.002956	2.891825	0.152733	0.513848
GO:0034727	piecemeal microautophagy of the nucleus	2	0.008547	786	0.002956	2.891825	0.152733	0.513848
GO:0042053	regulation of dopamine metabolic process	2	0.008547	783	0.002944	2.902905	0.151819	0.513848
GO:0042069	regulation of catecholamine metabolic process	2	0.008547	783	0.002944	2.902905	0.151819	0.513848
GO:0042758	long-chain fatty acid catabolic process	1	0.004274	187	0.000703	6.077472	0.151767	0.513848
GO:0045338	farnesyl diphosphate metabolic process	2	0.008547	786	0.002956	2.891825	0.152733	0.513848
GO:0060041	retina development in camera-type eye	5	0.021368	3194	0.012010	1.779097	0.15282	0.513848
GO:0072166	posterior mesonephric tubule development	1	0.004274	188	0.000707	6.045145	0.152514	0.513848
GO:1900133	regulation of renin secretion into blood stream	1	0.004274	188	0.000707	6.045145	0.152514	0.513848
GO:1990456	mitochondrion-endoplasmic reticulum membrane tethering	2	0.008547	785	0.002952	2.895509	0.152429	0.513848
GO:0071394	cellular response to testosterone stimulus	1	0.004274	189	0.000711	6.013160	0.15326	0.514984
GO:0007589	body fluid secretion	6	0.025641	4090	0.015380	1.667218	0.154216	0.515378
GO:0010880	regulation of release of sequestered calcium ion into cytosol by sarcoplasmic reticulum	3	0.012821	1532	0.005761	2.225497	0.153638	0.515378
GO:0014044	Schwann cell development	2	0.008547	790	0.002971	2.877183	0.153954	0.515378
GO:0033292	T-tubule organization	1	0.004274	190	0.000714	5.981511	0.154005	0.515378
GO:0034762	regulation of transmembrane transport	21	0.089744	18768	0.070573	1.271645	0.154289	0.515378
GO:0045737	positive regulation of cyclin-dependent protein serine/threonine kinase activity	1	0.004274	190	0.000714	5.981511	0.154005	0.515378
GO:1901837	negative regulation of transcription of nucleolar large rRNA by RNA polymerase I	1	0.004274	190	0.000714	5.981511	0.154005	0.515378
GO:1903035	negative regulation of response to wounding	6	0.025641	4090	0.015380	1.667218	0.154216	0.515378
GO:1904692	positive regulation of type B pancreatic cell proliferation	1	0.004274	190	0.000714	5.981511	0.154005	0.515378
GO:0035107	appendage morphogenesis	8	0.034188	5927	0.022287	1.533980	0.154504	0.51542
GO:0035108	limb morphogenesis	8	0.034188	5927	0.022287	1.533980	0.154504	0.51542
GO:0071140	resolution of mitotic recombination intermediates	1	0.004274	191	0.000718	5.950195	0.154749	0.515561
GO:1903672	positive regulation of sprouting angiogenesis	3	0.012821	1537	0.005780	2.218257	0.154678	0.515561
GO:0042335	cuticle development	1	0.004274	192	0.000722	5.919204	0.155493	0.517389
GO:0048863	stem cell differentiation	8	0.034188	5937	0.022325	1.531396	0.155502	0.517389
GO:0002062	chondrocyte differentiation	5	0.021368	3217	0.012097	1.766377	0.156001	0.518139
GO:0032811	negative regulation of epinephrine secretion	1	0.004274	193	0.000726	5.888535	0.156237	0.518139
GO:0033031	positive regulation of neutrophil apoptotic process	1	0.004274	193	0.000726	5.888535	0.156237	0.518139
GO:0072215	regulation of metanephros development	1	0.004274	193	0.000726	5.888535	0.156237	0.518139
GO:1904031	positive regulation of cyclin-dependent protein kinase activity	1	0.004274	193	0.000726	5.888535	0.156237	0.518139
GO:0050678	regulation of epithelial cell proliferation	22	0.094017	19844	0.074619	1.259964	0.157123	0.520739
GO:0002934	desmosome organization	2	0.008547	804	0.003023	2.827083	0.158241	0.521385
GO:0006066	alcohol metabolic process	16	0.068376	13771	0.051783	1.320441	0.15843	0.521385
GO:0010457	centriole-centriole cohesion	2	0.008547	805	0.003027	2.823571	0.158549	0.521385
GO:0032700	negative regulation of interleukin-17 production	2	0.008547	805	0.003027	2.823571	0.158549	0.521385
GO:0048104	establishment of body hair or bristle planar orientation	1	0.004274	195	0.000733	5.828139	0.157721	0.521385
GO:0048105	establishment of body hair planar orientation	1	0.004274	195	0.000733	5.828139	0.157721	0.521385
GO:0048485	sympathetic nervous system development	2	0.008547	803	0.003020	2.830603	0.157934	0.521385
GO:0060148	positive regulation of post-transcriptional gene silencing	2	0.008547	803	0.003020	2.830603	0.157934	0.521385
GO:0097421	liver regeneration	3	0.012821	1554	0.005843	2.193991	0.15823	0.521385
GO:1900370	positive regulation of post-transcriptional gene silencing by RNA	2	0.008547	803	0.003020	2.830603	0.157934	0.521385
GO:1903025	regulation of RNA polymerase II regulatory region sequence-specific DNA binding	1	0.004274	196	0.000737	5.798404	0.158463	0.521385
GO:2000637	positive regulation of miRNA-mediated gene silencing	2	0.008547	803	0.003020	2.830603	0.157934	0.521385
GO:0002836	positive regulation of response to tumor cell	2	0.008547	810	0.003046	2.806141	0.160086	0.524057
GO:0002839	positive regulation of immune response to tumor cell	2	0.008547	810	0.003046	2.806141	0.160086	0.524057
GO:0003105	negative regulation of glomerular filtration	1	0.004274	199	0.000748	5.710991	0.160683	0.524057
GO:0007219	Notch signaling pathway	9	0.038462	6932	0.026066	1.475532	0.160512	0.524057
GO:0034501	protein localization to kinetochore	2	0.008547	812	0.003053	2.799230	0.160701	0.524057
GO:0042297	vocal learning	1	0.004274	198	0.000745	5.739834	0.159943	0.524057
GO:0045475	locomotor rhythm	2	0.008547	809	0.003042	2.809610	0.159778	0.524057
GO:0051089	constitutive protein ectodomain proteolysis	1	0.004274	199	0.000748	5.710991	0.160683	0.524057
GO:0051725	protein de-ADP-ribosylation	1	0.004274	199	0.000748	5.710991	0.160683	0.524057
GO:0071880	adenylate cyclase-activating adrenergic receptor signaling pathway	2	0.008547	808	0.003038	2.813087	0.15947	0.524057
GO:0097035	regulation of membrane lipid distribution	5	0.021368	3244	0.012198	1.751676	0.15977	0.524057
GO:0098596	imitative learning	1	0.004274	198	0.000745	5.739834	0.159943	0.524057
GO:1903083	protein localization to condensed chromosome	2	0.008547	812	0.003053	2.799230	0.160701	0.524057
GO:0002065	columnar/cuboidal epithelial cell differentiation	4	0.017094	2391	0.008991	1.901275	0.161316	0.525059
GO:0006532	aspartate biosynthetic process	1	0.004274	200	0.000752	5.682436	0.161421	0.525059
GO:0010700	negative regulation of norepinephrine secretion	1	0.004274	200	0.000752	5.682436	0.161421	0.525059
GO:1905458	positive regulation of lymphoid progenitor cell differentiation	1	0.004274	200	0.000752	5.682436	0.161421	0.525059
GO:0009158	ribonucleoside monophosphate catabolic process	2	0.008547	816	0.003068	2.785508	0.161934	0.526389
GO:0002444	myeloid leukocyte mediated immunity	3	0.012821	1573	0.005915	2.167490	0.16223	0.526401
GO:0006567	L-threonine catabolic process	1	0.004274	202	0.000760	5.626174	0.162897	0.526401
GO:0009267	cellular response to starvation	13	0.055556	10842	0.040769	1.362694	0.162555	0.526401
GO:0019229	regulation of vasoconstriction	5	0.021368	3263	0.012270	1.741476	0.162444	0.526401
GO:0019243	methylglyoxal catabolic process to D-lactate via S-lactoyl-glutathione	1	0.004274	201	0.000756	5.654165	0.16216	0.526401
GO:0034314	Arp2/3 complex-mediated actin nucleation	2	0.008547	819	0.003080	2.775304	0.162859	0.526401
GO:0045063	T-helper 1 cell differentiation	3	0.012821	1577	0.005930	2.161992	0.163077	0.526401
GO:0051154	negative regulation of striated muscle cell differentiation	4	0.017094	2401	0.009028	1.893356	0.162987	0.526401
GO:0051702	biological process involved in interaction with symbiont	3	0.012821	1577	0.005930	2.161992	0.163077	0.526401
GO:0071356	cellular response to tumor necrosis factor	8	0.034188	6007	0.022588	1.513550	0.162568	0.526401
GO:0160195	negative regulation of phospholipase C/protein kinase C signal transduction	1	0.004274	202	0.000760	5.626174	0.162897	0.526401
GO:1901701	cellular response to oxygen-containing compound	42	0.179487	41011	0.154213	1.163894	0.163187	0.526424
GO:0003365	establishment of cell polarity involved in ameboidal cell migration	1	0.004274	203	0.000763	5.598459	0.163634	0.526528
GO:0045007	depurination	1	0.004274	203	0.000763	5.598459	0.163634	0.526528
GO:0048378	regulation of lateral mesodermal cell fate specification	1	0.004274	203	0.000763	5.598459	0.163634	0.526528
GO:0061792	secretory granule maturation	1	0.004274	203	0.000763	5.598459	0.163634	0.526528
GO:0006163	purine nucleotide metabolic process	18	0.076923	15876	0.059698	1.288534	0.16395	0.52721
GO:0003002	regionalization	16	0.068376	13860	0.052117	1.311962	0.164328	0.527228
GO:0006720	isoprenoid metabolic process	6	0.025641	4171	0.015684	1.634841	0.164166	0.527228
GO:1905704	positive regulation of inhibitory synapse assembly	1	0.004274	204	0.000767	5.571016	0.16437	0.527228
GO:1905869	negative regulation of 3'-UTR-mediated mRNA stabilization	1	0.004274	204	0.000767	5.571016	0.16437	0.527228
GO:0001556	oocyte maturation	3	0.012821	1584	0.005956	2.152438	0.16456	0.527243
GO:0009063	amino acid catabolic process	6	0.025641	4176	0.015703	1.632884	0.164789	0.527243
GO:0045686	negative regulation of glial cell differentiation	3	0.012821	1585	0.005960	2.151080	0.164773	0.527243
GO:2000677	regulation of transcription regulatory region DNA binding	2	0.008547	825	0.003102	2.755120	0.164714	0.527243
GO:1905702	regulation of inhibitory synapse assembly	1	0.004274	205	0.000771	5.543840	0.165106	0.527591
GO:2000632	negative regulation of pre-miRNA processing	1	0.004274	205	0.000771	5.543840	0.165106	0.527591
GO:0061045	negative regulation of wound healing	5	0.021368	3283	0.012345	1.730867	0.165279	0.527813
GO:0030240	skeletal muscle thin filament assembly	1	0.004274	206	0.000775	5.516928	0.16584	0.529273
GO:0048562	embryonic organ morphogenesis	9	0.038462	6994	0.026299	1.462451	0.166386	0.530681
GO:1900737	negative regulation of phospholipase C-activating G protein-coupled receptor signaling pathway	1	0.004274	207	0.000778	5.490276	0.166575	0.53095
GO:1904753	negative regulation of vascular associated smooth muscle cell migration	2	0.008547	832	0.003129	2.731940	0.166881	0.531594
GO:1903034	regulation of response to wounding	11	0.047009	8934	0.033594	1.399301	0.167042	0.531772
GO:0070316	regulation of G0 to G1 transition	4	0.017094	2427	0.009126	1.873073	0.167359	0.53245
GO:2001214	positive regulation of vasculogenesis	2	0.008547	834	0.003136	2.725389	0.167502	0.532569
GO:0045006	DNA deamination	1	0.004274	209	0.000786	5.437738	0.168041	0.533951
GO:0010517	regulation of phospholipase activity	1	0.004274	211	0.000793	5.386195	0.169505	0.53547
GO:0010518	positive regulation of phospholipase activity	1	0.004274	211	0.000793	5.386195	0.169505	0.53547
GO:0030185	nitric oxide transport	1	0.004274	210	0.000790	5.411844	0.168773	0.53547
GO:0030336	negative regulation of cell migration	19	0.081197	16986	0.063872	1.271238	0.16962	0.53547
GO:0030951	establishment or maintenance of microtubule cytoskeleton polarity	1	0.004274	211	0.000793	5.386195	0.169505	0.53547
GO:0038004	epidermal growth factor receptor ligand maturation	1	0.004274	211	0.000793	5.386195	0.169505	0.53547
GO:0045649	regulation of macrophage differentiation	3	0.012821	1608	0.006047	2.120312	0.169678	0.53547
GO:0086064	cell communication by electrical coupling involved in cardiac conduction	2	0.008547	839	0.003155	2.709147	0.169054	0.53547
GO:0097435	supramolecular fiber organization	26	0.111111	24209	0.091032	1.220565	0.169021	0.53547
GO:0098696	regulation of neurotransmitter receptor localization to postsynaptic specialization membrane	2	0.008547	839	0.003155	2.709147	0.169054	0.53547
GO:1902809	regulation of skeletal muscle fiber differentiation	1	0.004274	210	0.000790	5.411844	0.168773	0.53547
GO:0060266	negative regulation of respiratory burst involved in inflammatory response	1	0.004274	212	0.000797	5.360789	0.170236	0.536566
GO:0106005	RNA 5'-cap (guanine-N7)-methylation	1	0.004274	212	0.000797	5.360789	0.170236	0.536566
GO:0019693	ribose phosphate metabolic process	16	0.068376	13958	0.052486	1.302751	0.170957	0.537203
GO:0042249	establishment of planar polarity of embryonic epithelium	1	0.004274	213	0.000801	5.335621	0.170967	0.537203
GO:0051388	positive regulation of neurotrophin TRK receptor signaling pathway	1	0.004274	213	0.000801	5.335621	0.170967	0.537203
GO:0060427	lung connective tissue development	1	0.004274	213	0.000801	5.335621	0.170967	0.537203
GO:2000402	negative regulation of lymphocyte migration	2	0.008547	845	0.003177	2.689910	0.17092	0.537203
GO:0009260	ribonucleotide biosynthetic process	9	0.038462	7045	0.026491	1.451864	0.171293	0.537897
GO:0007296	vitellogenesis	1	0.004274	214	0.000805	5.310688	0.171696	0.538565
GO:0045623	negative regulation of T-helper cell differentiation	3	0.012821	1618	0.006084	2.107207	0.171824	0.538565
GO:0048771	tissue remodeling	8	0.034188	6096	0.022923	1.491453	0.171766	0.538565
GO:0001656	metanephros development	4	0.017094	2455	0.009231	1.851710	0.172114	0.539144
GO:0000466	maturation of 5.8S rRNA from tricistronic rRNA transcript (SSU-rRNA, 5.8S rRNA, LSU-rRNA)	1	0.004274	215	0.000808	5.285987	0.172425	0.539258
GO:0030851	granulocyte differentiation	3	0.012821	1621	0.006095	2.103308	0.172469	0.539258
GO:2000360	negative regulation of binding of sperm to zona pellucida	1	0.004274	215	0.000808	5.285987	0.172425	0.539258
GO:0001773	myeloid dendritic cell activation	3	0.012821	1623	0.006103	2.100716	0.1729	0.539739
GO:0003433	chondrocyte development involved in endochondral bone morphogenesis	1	0.004274	216	0.000812	5.261515	0.173154	0.539739
GO:0032226	positive regulation of synaptic transmission, dopaminergic	1	0.004274	216	0.000812	5.261515	0.173154	0.539739
GO:0032571	response to vitamin K	1	0.004274	216	0.000812	5.261515	0.173154	0.539739
GO:2000426	negative regulation of apoptotic cell clearance	1	0.004274	216	0.000812	5.261515	0.173154	0.539739
GO:0034204	lipid translocation	4	0.017094	2462	0.009258	1.846445	0.173311	0.539887
GO:0090085	regulation of protein deubiquitination	2	0.008547	853	0.003208	2.664683	0.173414	0.539887
GO:0003264	regulation of cardioblast proliferation	2	0.008547	855	0.003215	2.658450	0.174038	0.540507
GO:0014812	muscle cell migration	3	0.012821	1628	0.006122	2.094264	0.173978	0.540507
GO:0071051	poly(A)-dependent snoRNA 3'-end processing	1	0.004274	217	0.000816	5.237268	0.173882	0.540507
GO:2000359	regulation of binding of sperm to zona pellucida	1	0.004274	217	0.000816	5.237268	0.173882	0.540507
GO:0060385	axonogenesis involved in innervation	2	0.008547	856	0.003219	2.655344	0.174351	0.541147
GO:0042704	uterine wall breakdown	1	0.004274	218	0.000820	5.213244	0.174609	0.541287
GO:0086053	AV node cell to bundle of His cell communication by electrical coupling	1	0.004274	218	0.000820	5.213244	0.174609	0.541287
GO:0030178	negative regulation of Wnt signaling pathway	12	0.051282	10010	0.037640	1.362422	0.174823	0.54162
GO:0019417	sulfur oxidation	1	0.004274	219	0.000824	5.189439	0.175335	0.542547
GO:1901201	regulation of extracellular matrix assembly	2	0.008547	859	0.003230	2.646070	0.175288	0.542547
GO:0003094	glomerular filtration	2	0.008547	861	0.003238	2.639924	0.175913	0.543364
GO:0032956	regulation of actin cytoskeleton organization	21	0.089744	19142	0.071979	1.246799	0.175792	0.543364
GO:0034248	regulation of amide metabolic process	6	0.025641	4264	0.016034	1.599185	0.17592	0.543364
GO:1904588	cellular response to glycoprotein	1	0.004274	220	0.000827	5.165851	0.176061	0.54347
GO:0048864	stem cell development	4	0.017094	2479	0.009322	1.833783	0.176228	0.543654
GO:0098773	skin epidermis development	3	0.012821	1639	0.006163	2.080208	0.176356	0.543718
GO:0008207	C21-steroid hormone metabolic process	2	0.008547	864	0.003249	2.630757	0.176852	0.54393
GO:0051823	regulation of synapse structural plasticity	1	0.004274	221	0.000831	5.142476	0.176787	0.54393
GO:0070474	positive regulation of uterine smooth muscle contraction	1	0.004274	221	0.000831	5.142476	0.176787	0.54393
GO:1904978	regulation of endosome organization	1	0.004274	221	0.000831	5.142476	0.176787	0.54393
GO:1904814	regulation of protein localization to chromosome, telomeric region	1	0.004274	222	0.000835	5.119312	0.177511	0.545627
GO:0009086	methionine biosynthetic process	2	0.008547	867	0.003260	2.621654	0.177792	0.546159
GO:0048661	positive regulation of smooth muscle cell proliferation	7	0.029915	5213	0.019602	1.526071	0.178393	0.547674
GO:0006809	nitric oxide biosynthetic process	2	0.008547	870	0.003271	2.612614	0.178732	0.547738
GO:0021533	cell differentiation in hindbrain	2	0.008547	870	0.003271	2.612614	0.178732	0.547738
GO:0046328	regulation of JNK cascade	10	0.042735	8091	0.030424	1.404631	0.178737	0.547738
GO:0032835	glomerulus development	2	0.008547	872	0.003279	2.606622	0.17936	0.549316
GO:0016237	microautophagy	2	0.008547	874	0.003286	2.600657	0.179987	0.550906
GO:0002761	regulation of myeloid leukocyte differentiation	10	0.042735	8109	0.030492	1.401513	0.180406	0.551854
GO:0030324	lung development	9	0.038462	7139	0.026845	1.432748	0.180514	0.551854
GO:0006813	potassium ion transport	8	0.034188	6183	0.023250	1.470467	0.180981	0.552755
GO:0060074	synapse maturation	2	0.008547	878	0.003302	2.588809	0.181244	0.552755
GO:1990349	gap junction-mediated intercellular transport	1	0.004274	227	0.000854	5.006551	0.181125	0.552755
GO:2000320	negative regulation of T-helper 17 cell differentiation	2	0.008547	878	0.003302	2.588809	0.181244	0.552755
GO:0010944	negative regulation of transcription by competitive promoter binding	2	0.008547	879	0.003305	2.585864	0.181558	0.553051
GO:0060047	heart contraction	2	0.008547	879	0.003305	2.585864	0.181558	0.553051
GO:0060932	His-Purkinje system cell differentiation	1	0.004274	228	0.000857	4.984593	0.181846	0.553595
GO:0010566	regulation of ketone biosynthetic process	3	0.012821	1665	0.006261	2.047725	0.182012	0.553769
GO:0051495	positive regulation of cytoskeleton organization	12	0.051282	10100	0.037979	1.350282	0.182268	0.554218
GO:0071887	leukocyte apoptotic process	3	0.012821	1669	0.006276	2.042817	0.182886	0.555765
GO:0000075	cell cycle checkpoint signaling	11	0.047009	9131	0.034335	1.369112	0.184076	0.558009
GO:0033238	regulation of amine metabolic process	2	0.008547	888	0.003339	2.559656	0.184391	0.558009
GO:0035470	positive regulation of vascular wound healing	1	0.004274	231	0.000869	4.919858	0.184004	0.558009
GO:0045639	positive regulation of myeloid cell differentiation	9	0.038462	7176	0.026984	1.425360	0.184204	0.558009
GO:0060268	negative regulation of respiratory burst	1	0.004274	232	0.000872	4.898652	0.184723	0.558009
GO:0070935	3'-UTR-mediated mRNA stabilization	2	0.008547	888	0.003339	2.559656	0.184391	0.558009
GO:0120178	steroid hormone biosynthetic process	2	0.008547	886	0.003332	2.565434	0.183761	0.558009
GO:1903943	regulation of hepatocyte apoptotic process	1	0.004274	232	0.000872	4.898652	0.184723	0.558009
GO:1903944	negative regulation of hepatocyte apoptotic process	1	0.004274	232	0.000872	4.898652	0.184723	0.558009
GO:2000317	negative regulation of T-helper 17 type immune response	2	0.008547	889	0.003343	2.556777	0.184706	0.558009
GO:0001886	endothelial cell morphogenesis	2	0.008547	892	0.003354	2.548178	0.185652	0.559486
GO:0003406	retinal pigment epithelium development	1	0.004274	233	0.000876	4.877627	0.18544	0.559486
GO:0014829	vascular associated smooth muscle contraction	2	0.008547	892	0.003354	2.548178	0.185652	0.559486
GO:0060914	heart formation	1	0.004274	233	0.000876	4.877627	0.18544	0.559486
GO:0070945	neutrophil-mediated killing of gram-negative bacterium	1	0.004274	234	0.000880	4.856783	0.186157	0.560678
GO:0030853	negative regulation of granulocyte differentiation	2	0.008547	895	0.003365	2.539636	0.186598	0.56134
GO:0090398	cellular senescence	6	0.025641	4346	0.016342	1.569011	0.186561	0.56134
GO:0060992	response to fungicide	1	0.004274	235	0.000884	4.836116	0.186874	0.561837
GO:1903011	negative regulation of bone development	1	0.004274	236	0.000887	4.815624	0.18759	0.563656
GO:0016226	iron-sulfur cluster assembly	3	0.012821	1692	0.006362	2.015048	0.187937	0.564032
GO:0031163	metallo-sulfur cluster assembly	3	0.012821	1692	0.006362	2.015048	0.187937	0.564032
GO:0009059	macromolecule biosynthetic process	61	0.260684	62274	0.234167	1.113237	0.188395	0.564283
GO:0010642	negative regulation of platelet-derived growth factor receptor signaling pathway	2	0.008547	900	0.003384	2.525527	0.188177	0.564283
GO:0043101	purine-containing compound salvage	3	0.012821	1696	0.006377	2.010296	0.188819	0.564283
GO:0061767	negative regulation of lung blood pressure	1	0.004274	238	0.000895	4.775156	0.189019	0.564283
GO:0110022	regulation of cardiac muscle myoblast proliferation	1	0.004274	238	0.000895	4.775156	0.189019	0.564283
GO:0110024	positive regulation of cardiac muscle myoblast proliferation	1	0.004274	238	0.000895	4.775156	0.189019	0.564283
GO:1902884	positive regulation of response to oxidative stress	1	0.004274	238	0.000895	4.775156	0.189019	0.564283
GO:1905640	response to acetaldehyde	1	0.004274	238	0.000895	4.775156	0.189019	0.564283
GO:1905641	cellular response to acetaldehyde	1	0.004274	238	0.000895	4.775156	0.189019	0.564283
GO:0010464	regulation of mesenchymal cell proliferation	4	0.017094	2556	0.009611	1.778540	0.189645	0.565487
GO:1901799	negative regulation of proteasomal protein catabolic process	5	0.021368	3449	0.012969	1.647560	0.189539	0.565487
GO:1903798	regulation of miRNA processing	2	0.008547	905	0.003403	2.511574	0.189758	0.565492
GO:1905818	regulation of chromosome separation	7	0.029915	5311	0.019971	1.497912	0.189934	0.565686
GO:0006702	androgen biosynthetic process	1	0.004274	241	0.000906	4.715714	0.191159	0.566348
GO:0007567	parturition	1	0.004274	241	0.000906	4.715714	0.191159	0.566348
GO:0019511	peptidyl-proline hydroxylation	1	0.004274	241	0.000906	4.715714	0.191159	0.566348
GO:0038135	ERBB2-ERBB4 signaling pathway	1	0.004274	241	0.000906	4.715714	0.191159	0.566348
GO:0046390	ribose phosphate biosynthetic process	9	0.038462	7242	0.027232	1.412370	0.19087	0.566348
GO:0051891	positive regulation of cardioblast differentiation	1	0.004274	240	0.000902	4.735363	0.190446	0.566348
GO:0060211	regulation of nuclear-transcribed mRNA poly(A) tail shortening	2	0.008547	908	0.003414	2.503276	0.190708	0.566348
GO:0098597	observational learning	1	0.004274	240	0.000902	4.735363	0.190446	0.566348
GO:2000631	regulation of pre-miRNA processing	1	0.004274	241	0.000906	4.715714	0.191159	0.566348
GO:0030520	estrogen receptor signaling pathway	2	0.008547	912	0.003429	2.492296	0.191974	0.568101
GO:0035617	stress granule disassembly	1	0.004274	242	0.000910	4.696228	0.191871	0.568101
GO:0051782	negative regulation of cell division	2	0.008547	913	0.003433	2.489567	0.192291	0.568577
GO:0090086	negative regulation of protein deubiquitination	1	0.004274	243	0.000914	4.676902	0.192583	0.568577
GO:1901655	cellular response to ketone	8	0.034188	6288	0.023645	1.445912	0.192384	0.568577
GO:1902463	protein localization to cell leading edge	1	0.004274	243	0.000914	4.676902	0.192583	0.568577
GO:0016973	poly(A)+ mRNA export from nucleus	2	0.008547	915	0.003441	2.484125	0.192925	0.569259
GO:0030073	insulin secretion	3	0.012821	1716	0.006453	1.986866	0.193245	0.569683
GO:0042421	norepinephrine biosynthetic process	1	0.004274	244	0.000918	4.657734	0.193293	0.569683
GO:0045906	negative regulation of vasoconstriction	2	0.008547	917	0.003448	2.478707	0.19356	0.570137
GO:0014826	vein smooth muscle contraction	1	0.004274	245	0.000921	4.638723	0.194004	0.570784
GO:0060744	mammary gland branching involved in thelarche	1	0.004274	245	0.000921	4.638723	0.194004	0.570784
GO:0000710	meiotic mismatch repair	1	0.004274	246	0.000925	4.619867	0.194713	0.572135
GO:0032924	activin receptor signaling pathway	3	0.012821	1723	0.006479	1.978794	0.1948	0.572135
GO:1902914	regulation of protein polyubiquitination	3	0.012821	1723	0.006479	1.978794	0.1948	0.572135
GO:0006974	DNA damage response	41	0.175214	40699	0.153039	1.144892	0.195609	0.574179
GO:0014033	neural crest cell differentiation	2	0.008547	925	0.003478	2.457270	0.1961	0.574713
GO:0034475	U4 snRNA 3'-end processing	1	0.004274	248	0.000933	4.582610	0.19613	0.574713
GO:1901164	negative regulation of trophoblast cell migration	1	0.004274	248	0.000933	4.582610	0.19613	0.574713
GO:0072595	maintenance of protein localization in organelle	3	0.012821	1730	0.006505	1.970787	0.196359	0.57477
GO:1903051	negative regulation of proteolysis involved in protein catabolic process	6	0.025641	4420	0.016620	1.542743	0.196376	0.57477
GO:0016925	protein sumoylation	4	0.017094	2595	0.009758	1.751811	0.196563	0.574985
GO:0051129	negative regulation of cellular component organization	37	0.158120	36436	0.137009	1.154079	0.197387	0.577063
GO:0000097	sulfur amino acid biosynthetic process	2	0.008547	932	0.003505	2.438814	0.198325	0.577153
GO:0000354	cis assembly of pre-catalytic spliceosome	1	0.004274	251	0.000944	4.527837	0.198251	0.577153
GO:0001708	cell fate specification	5	0.021368	3503	0.013172	1.622163	0.197696	0.577153
GO:0048841	regulation of axon extension involved in axon guidance	2	0.008547	932	0.003505	2.438814	0.198325	0.577153
GO:0051596	methylglyoxal catabolic process	1	0.004274	251	0.000944	4.527837	0.198251	0.577153
GO:0060706	cell differentiation involved in embryonic placenta development	3	0.012821	1738	0.006535	1.961715	0.198144	0.577153
GO:0061727	methylglyoxal catabolic process to lactate	1	0.004274	251	0.000944	4.527837	0.198251	0.577153
GO:0140041	cellular detoxification of methylglyoxal	1	0.004274	251	0.000944	4.527837	0.198251	0.577153
GO:2001234	negative regulation of apoptotic signaling pathway	15	0.064103	13327	0.050113	1.279156	0.198713	0.577952
GO:0000729	DNA double-strand break processing	2	0.008547	935	0.003516	2.430989	0.19928	0.578725
GO:0006164	purine nucleotide biosynthetic process	9	0.038462	7327	0.027552	1.395985	0.199608	0.578725
GO:0035352	NAD transmembrane transport	1	0.004274	253	0.000951	4.492044	0.199662	0.578725
GO:0062125	regulation of mitochondrial gene expression	3	0.012821	1743	0.006554	1.956088	0.199261	0.578725
GO:0090596	sensory organ morphogenesis	6	0.025641	4444	0.016711	1.534411	0.1996	0.578725
GO:2000491	positive regulation of hepatic stellate cell activation	1	0.004274	253	0.000951	4.492044	0.199662	0.578725
GO:0060670	branching involved in labyrinthine layer morphogenesis	2	0.008547	937	0.003523	2.425800	0.199917	0.578803
GO:1990748	cellular detoxification	7	0.029915	5393	0.020279	1.475136	0.19982	0.578803
GO:0006023	aminoglycan biosynthetic process	3	0.012821	1748	0.006573	1.950493	0.20038	0.578826
GO:0086070	SA node cell to atrial cardiac muscle cell communication	1	0.004274	254	0.000955	4.474359	0.200367	0.578826
GO:0160091	spliceosome-depend formation of circular RNA	1	0.004274	254	0.000955	4.474359	0.200367	0.578826
GO:1900060	negative regulation of ceramide biosynthetic process	1	0.004274	254	0.000955	4.474359	0.200367	0.578826
GO:0060828	regulation of canonical Wnt signaling pathway	16	0.068376	14379	0.054069	1.264608	0.200964	0.579853
GO:0070141	response to UV-A	2	0.008547	940	0.003535	2.418058	0.200873	0.579853
GO:0001655	urogenital system development	2	0.008547	941	0.003538	2.415488	0.201192	0.580181
GO:0010935	regulation of macrophage cytokine production	2	0.008547	943	0.003546	2.410365	0.201829	0.581031
GO:0140467	integrated stress response signaling	4	0.017094	2624	0.009867	1.732450	0.201756	0.581031
GO:1901723	negative regulation of cell proliferation involved in kidney development	1	0.004274	256	0.000963	4.439403	0.201774	0.581031
GO:0035929	steroid hormone secretion	1	0.004274	257	0.000966	4.422129	0.202477	0.581578
GO:0042481	regulation of odontogenesis	2	0.008547	945	0.003553	2.405264	0.202467	0.581578
GO:0043587	tongue morphogenesis	1	0.004274	257	0.000966	4.422129	0.202477	0.581578
GO:2000020	positive regulation of male gonad development	1	0.004274	257	0.000966	4.422129	0.202477	0.581578
GO:0006555	methionine metabolic process	2	0.008547	946	0.003557	2.402721	0.202786	0.582137
GO:0014002	astrocyte development	2	0.008547	947	0.003561	2.400184	0.203105	0.582608
GO:0090261	positive regulation of inclusion body assembly	1	0.004274	258	0.000970	4.404989	0.203179	0.582608
GO:0000381	regulation of alternative mRNA splicing, via spliceosome	5	0.021368	3540	0.013311	1.605208	0.203354	0.582779
GO:0032507	maintenance of protein location in cell	4	0.017094	2634	0.009905	1.725873	0.203557	0.583032
GO:0140588	chromatin looping	2	0.008547	949	0.003569	2.395126	0.203744	0.583239
GO:0071871	response to epinephrine	2	0.008547	951	0.003576	2.390089	0.204382	0.58465
GO:1902498	regulation of protein autoubiquitination	1	0.004274	260	0.000978	4.371105	0.204582	0.58465
GO:1990416	cellular response to brain-derived neurotrophic factor stimulus	1	0.004274	260	0.000978	4.371105	0.204582	0.58465
GO:0061041	regulation of wound healing	9	0.038462	7376	0.027736	1.386712	0.204721	0.584721
GO:0006470	protein dephosphorylation	7	0.029915	5436	0.020441	1.463468	0.205084	0.585099
GO:0035725	sodium ion transmembrane transport	7	0.029915	5436	0.020441	1.463468	0.205084	0.585099
GO:0015889	cobalamin transport	1	0.004274	261	0.000981	4.354357	0.205282	0.585335
GO:0006403	RNA localization	3	0.012821	1771	0.006659	1.925162	0.205547	0.585688
GO:0006700	C21-steroid hormone biosynthetic process	1	0.004274	262	0.000985	4.337737	0.205982	0.585688
GO:0033353	S-adenosylmethionine cycle	1	0.004274	262	0.000985	4.337737	0.205982	0.585688
GO:0071955	recycling endosome to Golgi transport	1	0.004274	262	0.000985	4.337737	0.205982	0.585688
GO:2000111	positive regulation of macrophage apoptotic process	1	0.004274	262	0.000985	4.337737	0.205982	0.585688
GO:0072175	epithelial tube formation	3	0.012821	1775	0.006674	1.920823	0.206449	0.586689
GO:0060137	maternal process involved in parturition	1	0.004274	263	0.000989	4.321244	0.206681	0.587019
GO:0006405	RNA export from nucleus	6	0.025641	4503	0.016933	1.514307	0.20761	0.587363
GO:0021794	thalamus development	1	0.004274	264	0.000993	4.304876	0.207379	0.587363
GO:0034497	protein localization to phagophore assembly site	2	0.008547	959	0.003606	2.370151	0.206938	0.587363
GO:0035019	somatic stem cell population maintenance	4	0.017094	2656	0.009987	1.711577	0.207535	0.587363
GO:0042117	monocyte activation	2	0.008547	961	0.003614	2.365218	0.207578	0.587363
GO:0048799	animal organ maturation	1	0.004274	264	0.000993	4.304876	0.207379	0.587363
GO:0050680	negative regulation of epithelial cell proliferation	9	0.038462	7401	0.027830	1.382027	0.207351	0.587363
GO:0030071	regulation of mitotic metaphase/anaphase transition	8	0.034188	6427	0.024167	1.414641	0.20793	0.587939
GO:0035112	genitalia morphogenesis	1	0.004274	265	0.000996	4.288631	0.208077	0.588028
GO:0007063	regulation of sister chromatid cohesion	2	0.008547	964	0.003625	2.357857	0.208538	0.588363
GO:0009826	unidimensional cell growth	1	0.004274	266	0.001000	4.272508	0.208774	0.588363
GO:0031033	myosin filament organization	1	0.004274	266	0.001000	4.272508	0.208774	0.588363
GO:0031034	myosin filament assembly	1	0.004274	266	0.001000	4.272508	0.208774	0.588363
GO:0090199	regulation of release of cytochrome c from mitochondria	4	0.017094	2661	0.010006	1.708361	0.208442	0.588363
GO:1901607	alpha-amino acid biosynthetic process	4	0.017094	2664	0.010017	1.706437	0.208987	0.588636
GO:0048368	lateral mesoderm development	1	0.004274	267	0.001004	4.256506	0.209471	0.589673
GO:0007093	mitotic cell cycle checkpoint signaling	9	0.038462	7425	0.027920	1.377560	0.209888	0.590324
GO:0031023	microtubule organizing center organization	6	0.025641	4520	0.016996	1.508611	0.209939	0.590324
GO:0140650	radial glia-guided pyramidal neuron migration	1	0.004274	268	0.001008	4.240624	0.210167	0.590324
GO:1904933	regulation of cell proliferation in midbrain	1	0.004274	268	0.001008	4.240624	0.210167	0.590324
GO:0007530	sex determination	2	0.008547	970	0.003647	2.343273	0.210459	0.590819
GO:0034067	protein localization to Golgi apparatus	3	0.012821	1797	0.006757	1.897307	0.211425	0.59157
GO:0043534	blood vessel endothelial cell migration	3	0.012821	1796	0.006753	1.898364	0.211198	0.59157
GO:0045910	negative regulation of DNA recombination	4	0.017094	2675	0.010059	1.699420	0.210988	0.59157
GO:0055119	relaxation of cardiac muscle	2	0.008547	973	0.003659	2.336048	0.21142	0.59157
GO:0061158	3'-UTR-mediated mRNA destabilization	3	0.012821	1796	0.006753	1.898364	0.211198	0.59157
GO:1905941	positive regulation of gonad development	1	0.004274	269	0.001012	4.224859	0.210862	0.59157
GO:1905073	regulation of tight junction disassembly	1	0.004274	271	0.001019	4.193680	0.212251	0.593229
GO:1905075	positive regulation of tight junction disassembly	1	0.004274	271	0.001019	4.193680	0.212251	0.593229
GO:0045217	cell-cell junction maintenance	2	0.008547	976	0.003670	2.328867	0.212382	0.593269
GO:0030900	forebrain development	5	0.021368	3602	0.013545	1.577578	0.212955	0.59389
GO:0035305	negative regulation of dephosphorylation	1	0.004274	272	0.001023	4.178262	0.212944	0.59389
GO:1902099	regulation of metaphase/anaphase transition of cell cycle	8	0.034188	6470	0.024329	1.405239	0.212838	0.59389
GO:0007076	mitotic chromosome condensation	2	0.008547	981	0.003689	2.316997	0.213986	0.594788
GO:0010742	macrophage derived foam cell differentiation	1	0.004274	274	0.001030	4.147763	0.21433	0.594788
GO:0031644	regulation of nervous system process	6	0.025641	4547	0.017098	1.499653	0.213658	0.594788
GO:0042219	modified amino acid catabolic process	2	0.008547	980	0.003685	2.319362	0.213665	0.594788
GO:0051797	regulation of hair follicle development	2	0.008547	980	0.003685	2.319362	0.213665	0.594788
GO:0071635	negative regulation of transforming growth factor beta production	2	0.008547	982	0.003693	2.314638	0.214307	0.594788
GO:1904014	response to serotonin	1	0.004274	274	0.001030	4.147763	0.21433	0.594788
GO:1904015	cellular response to serotonin	1	0.004274	274	0.001030	4.147763	0.21433	0.594788
GO:1905503	regulation of motile cilium assembly	1	0.004274	274	0.001030	4.147763	0.21433	0.594788
GO:0043392	negative regulation of DNA binding	2	0.008547	983	0.003696	2.312283	0.214628	0.59529
GO:0000012	single strand break repair	2	0.008547	984	0.003700	2.309933	0.214949	0.595855
GO:0070920	regulation of regulatory ncRNA processing	2	0.008547	985	0.003704	2.307588	0.21527	0.59642
GO:0035711	T-helper 1 cell activation	1	0.004274	276	0.001038	4.117707	0.215713	0.596997
GO:0062094	stomach development	1	0.004274	276	0.001038	4.117707	0.215713	0.596997
GO:0001510	RNA methylation	6	0.025641	4567	0.017173	1.493086	0.216427	0.597482
GO:0006072	glycerol-3-phosphate metabolic process	1	0.004274	278	0.001045	4.088083	0.217093	0.597482
GO:0008637	apoptotic mitochondrial changes	5	0.021368	3629	0.013646	1.565841	0.217181	0.597482
GO:0014060	regulation of epinephrine secretion	1	0.004274	277	0.001042	4.102842	0.216403	0.597482
GO:0014912	negative regulation of smooth muscle cell migration	3	0.012821	1818	0.006836	1.875391	0.216199	0.597482
GO:0035767	endothelial cell chemotaxis	2	0.008547	989	0.003719	2.298255	0.216554	0.597482
GO:0048687	positive regulation of sprouting of injured axon	1	0.004274	277	0.001042	4.102842	0.216403	0.597482
GO:0055094	response to lipoprotein particle	3	0.012821	1822	0.006851	1.871274	0.21711	0.597482
GO:0070293	renal absorption	3	0.012821	1821	0.006847	1.872302	0.216882	0.597482
GO:0071404	cellular response to low-density lipoprotein particle stimulus	3	0.012821	1822	0.006851	1.871274	0.21711	0.597482
GO:0090066	regulation of anatomical structure size	22	0.094017	20841	0.078368	1.199689	0.216655	0.597482
GO:0045879	negative regulation of smoothened signaling pathway	3	0.012821	1823	0.006855	1.870248	0.217339	0.597593
GO:0090277	positive regulation of peptide hormone secretion	7	0.029915	5536	0.020817	1.437032	0.217527	0.597787
GO:0001880	Mullerian duct regression	1	0.004274	281	0.001057	4.044438	0.219159	0.598713
GO:0002191	cap-dependent translational initiation	1	0.004274	281	0.001057	4.044438	0.219159	0.598713
GO:0007030	Golgi organization	8	0.034188	6524	0.024532	1.393608	0.219064	0.598713
GO:0007263	nitric oxide mediated signal transduction	2	0.008547	994	0.003738	2.286695	0.218161	0.598713
GO:0008354	germ cell migration	1	0.004274	280	0.001053	4.058883	0.218471	0.598713
GO:0009205	purine ribonucleoside triphosphate metabolic process	10	0.042735	8500	0.031962	1.337044	0.218371	0.598713
GO:0009636	response to toxic substance	6	0.025641	4585	0.017241	1.487224	0.21893	0.598713
GO:0010616	negative regulation of cardiac muscle adaptation	2	0.008547	997	0.003749	2.279814	0.219125	0.598713
GO:0051309	female meiosis chromosome separation	1	0.004274	280	0.001053	4.058883	0.218471	0.598713
GO:0141156	cAMP/PKA signal transduction	2	0.008547	995	0.003741	2.284396	0.218482	0.598713
GO:1903243	negative regulation of cardiac muscle hypertrophy in response to stress	2	0.008547	997	0.003749	2.279814	0.219125	0.598713
GO:0007029	endoplasmic reticulum organization	4	0.017094	2722	0.010235	1.670077	0.2196	0.598982
GO:0065007	biological regulation	215	0.918803	239711	0.901379	1.019331	0.219717	0.598982
GO:0071805	potassium ion transmembrane transport	7	0.029915	5551	0.020873	1.433149	0.219417	0.598982
GO:0160127	protein-RNA covalent cross-linking repair	1	0.004274	282	0.001060	4.030096	0.219847	0.598982
GO:2000634	regulation of primary miRNA processing	1	0.004274	282	0.001060	4.030096	0.219847	0.598982
GO:0006996	organelle organization	91	0.388889	96420	0.362566	1.072603	0.22004	0.599187
GO:0007094	mitotic spindle assembly checkpoint signaling	3	0.012821	1839	0.006915	1.853976	0.220995	0.59951
GO:0031669	cellular response to nutrient levels	15	0.064103	13604	0.051155	1.253110	0.22042	0.59951
GO:0038129	ERBB3 signaling pathway	1	0.004274	284	0.001068	4.001715	0.22122	0.59951
GO:0038130	ERBB4 signaling pathway	1	0.004274	284	0.001068	4.001715	0.22122	0.59951
GO:0038133	ERBB2-ERBB3 signaling pathway	1	0.004274	284	0.001068	4.001715	0.22122	0.59951
GO:0071173	spindle assembly checkpoint signaling	3	0.012821	1839	0.006915	1.853976	0.220995	0.59951
GO:0071174	mitotic spindle checkpoint signaling	3	0.012821	1839	0.006915	1.853976	0.220995	0.59951
GO:1900825	regulation of membrane depolarization during cardiac muscle cell action potential	1	0.004274	284	0.001068	4.001715	0.22122	0.59951
GO:1903479	mitotic actomyosin contractile ring assembly actin filament organization	1	0.004274	283	0.001064	4.015856	0.220533	0.59951
GO:0044857	plasma membrane raft organization	2	0.008547	1004	0.003775	2.263919	0.221377	0.599617
GO:0000723	telomere maintenance	7	0.029915	5572	0.020952	1.427748	0.222072	0.60118
GO:0010719	negative regulation of epithelial to mesenchymal transition	4	0.017094	2737	0.010292	1.660924	0.222368	0.601183
GO:0034329	cell junction assembly	13	0.055556	11577	0.043533	1.276180	0.222443	0.601183
GO:0035435	phosphate ion transmembrane transport	2	0.008547	1008	0.003790	2.254935	0.222665	0.601183
GO:0060510	type II pneumocyte differentiation	1	0.004274	286	0.001075	3.973731	0.222591	0.601183
GO:2001200	positive regulation of dendritic cell differentiation	1	0.004274	286	0.001075	3.973731	0.222591	0.601183
GO:0032652	regulation of interleukin-1 production	8	0.034188	6556	0.024652	1.386806	0.222786	0.601192
GO:0002793	positive regulation of peptide secretion	7	0.029915	5590	0.021020	1.423150	0.224358	0.601412
GO:0006955	immune response	40	0.170940	40233	0.151287	1.129905	0.224467	0.601412
GO:0007155	cell adhesion	37	0.158120	36969	0.139014	1.137440	0.223519	0.601412
GO:0043405	regulation of MAP kinase activity	6	0.025641	4621	0.017376	1.475638	0.223965	0.601412
GO:0051282	regulation of sequestering of calcium ion	7	0.029915	5580	0.020982	1.425701	0.223087	0.601412
GO:0055075	potassium ion homeostasis	3	0.012821	1851	0.006960	1.841957	0.223746	0.601412
GO:0060070	canonical Wnt signaling pathway	6	0.025641	4616	0.017357	1.477236	0.223263	0.601412
GO:0060486	club cell differentiation	1	0.004274	289	0.001087	3.932482	0.224642	0.601412
GO:0060601	lateral sprouting from an epithelium	1	0.004274	289	0.001087	3.932482	0.224642	0.601412
GO:0070301	cellular response to hydrogen peroxide	5	0.021368	3674	0.013815	1.546662	0.224282	0.601412
GO:0097205	renal filtration	2	0.008547	1010	0.003798	2.250470	0.223309	0.601412
GO:1900424	regulation of defense response to bacterium	2	0.008547	1014	0.003813	2.241592	0.224597	0.601412
GO:1903054	negative regulation of extracellular matrix organization	2	0.008547	1014	0.003813	2.241592	0.224597	0.601412
GO:1904429	regulation of t-circle formation	1	0.004274	289	0.001087	3.932482	0.224642	0.601412
GO:2001028	positive regulation of endothelial cell chemotaxis	2	0.008547	1014	0.003813	2.241592	0.224597	0.601412
GO:0000455	enzyme-directed rRNA pseudouridine synthesis	1	0.004274	291	0.001094	3.905454	0.226007	0.601581
GO:0009125	nucleoside monophosphate catabolic process	2	0.008547	1015	0.003817	2.239384	0.22492	0.601581
GO:0010793	regulation of mRNA export from nucleus	1	0.004274	290	0.001090	3.918921	0.225325	0.601581
GO:0022011	myelination in peripheral nervous system	2	0.008547	1017	0.003824	2.234980	0.225564	0.601581
GO:0032292	peripheral nervous system axon ensheathment	2	0.008547	1017	0.003824	2.234980	0.225564	0.601581
GO:0035303	regulation of dephosphorylation	2	0.008547	1018	0.003828	2.232784	0.225886	0.601581
GO:0043132	NAD transport	1	0.004274	291	0.001094	3.905454	0.226007	0.601581
GO:0045819	positive regulation of glycogen catabolic process	1	0.004274	291	0.001094	3.905454	0.226007	0.601581
GO:0048859	formation of anatomical boundary	1	0.004274	291	0.001094	3.905454	0.226007	0.601581
GO:0051890	regulation of cardioblast differentiation	1	0.004274	290	0.001090	3.918921	0.225325	0.601581
GO:1905332	positive regulation of morphogenesis of an epithelium	3	0.012821	1857	0.006983	1.836005	0.225124	0.601581
GO:0000289	nuclear-transcribed mRNA poly(A) tail shortening	3	0.012821	1866	0.007017	1.827150	0.227194	0.602055
GO:0009607	response to biotic stimulus	49	0.209402	50073	0.188288	1.112134	0.226526	0.602055
GO:0033082	regulation of extrathymic T cell differentiation	1	0.004274	292	0.001098	3.892079	0.226688	0.602055
GO:0033604	negative regulation of catecholamine secretion	1	0.004274	293	0.001102	3.878796	0.227369	0.602055
GO:0040038	polar body extrusion after meiotic divisions	1	0.004274	293	0.001102	3.878796	0.227369	0.602055
GO:0042428	serotonin metabolic process	1	0.004274	293	0.001102	3.878796	0.227369	0.602055
GO:0048820	hair follicle maturation	1	0.004274	292	0.001098	3.892079	0.226688	0.602055
GO:0051240	positive regulation of multicellular organismal process	70	0.299145	73215	0.275309	1.086582	0.227229	0.602055
GO:0061643	chemorepulsion of axon	1	0.004274	293	0.001102	3.878796	0.227369	0.602055
GO:1902905	positive regulation of supramolecular fiber organization	11	0.047009	9590	0.036061	1.303583	0.226695	0.602055
GO:0016339	calcium-dependent cell-cell adhesion	2	0.008547	1024	0.003851	2.219702	0.227821	0.602938
GO:0009240	isopentenyl diphosphate biosynthetic process	1	0.004274	295	0.001109	3.852499	0.228729	0.603033
GO:0031577	spindle checkpoint signaling	3	0.012821	1873	0.007043	1.820321	0.228806	0.603033
GO:0034316	negative regulation of Arp2/3 complex-mediated actin nucleation	1	0.004274	294	0.001106	3.865603	0.22805	0.603033
GO:0045665	negative regulation of neuron differentiation	5	0.021368	3700	0.013913	1.535793	0.228417	0.603033
GO:0045685	regulation of glial cell differentiation	5	0.021368	3700	0.013913	1.535793	0.228417	0.603033
GO:0046490	isopentenyl diphosphate metabolic process	1	0.004274	295	0.001109	3.852499	0.228729	0.603033
GO:0070472	regulation of uterine smooth muscle contraction	1	0.004274	295	0.001109	3.852499	0.228729	0.603033
GO:0071881	adenylate cyclase-inhibiting adrenergic receptor signaling pathway	1	0.004274	295	0.001109	3.852499	0.228729	0.603033
GO:0014902	myotube differentiation	2	0.008547	1028	0.003866	2.211065	0.229112	0.603525
GO:0010716	negative regulation of extracellular matrix disassembly	1	0.004274	296	0.001113	3.839484	0.229408	0.603681
GO:2000018	regulation of male gonad development	1	0.004274	296	0.001113	3.839484	0.229408	0.603681
GO:0019470	trans-4-hydroxy-L-proline catabolic process	1	0.004274	297	0.001117	3.826556	0.230087	0.605154
GO:0010644	cell communication by electrical coupling	2	0.008547	1033	0.003884	2.200362	0.230725	0.605371
GO:0045603	positive regulation of endothelial cell differentiation	2	0.008547	1032	0.003881	2.202495	0.230403	0.605371
GO:0048103	somatic stem cell division	2	0.008547	1033	0.003884	2.200362	0.230725	0.605371
GO:0071460	cellular response to cell-matrix adhesion	1	0.004274	298	0.001121	3.813715	0.230765	0.605371
GO:1990044	protein localization to lipid droplet	1	0.004274	298	0.001121	3.813715	0.230765	0.605371
GO:0061136	regulation of proteasomal protein catabolic process	13	0.055556	11673	0.043894	1.265684	0.230893	0.605394
GO:0002415	immunoglobulin transcytosis in epithelial cells mediated by polymeric immunoglobulin receptor	1	0.004274	299	0.001124	3.800960	0.231442	0.605801
GO:0007165	signal transduction	132	0.564103	143080	0.538020	1.048479	0.231525	0.605801
GO:0007631	feeding behavior	5	0.021368	3718	0.013981	1.528358	0.231293	0.605801
GO:0043434	response to peptide hormone	18	0.076923	16861	0.063402	1.213260	0.231432	0.605801
GO:0006646	phosphatidylethanolamine biosynthetic process	1	0.004274	300	0.001128	3.788291	0.232119	0.606108
GO:0021978	telencephalon regionalization	1	0.004274	300	0.001128	3.788291	0.232119	0.606108
GO:0030539	male genitalia development	2	0.008547	1037	0.003899	2.191875	0.232017	0.606108
GO:0060024	rhythmic synaptic transmission	1	0.004274	300	0.001128	3.788291	0.232119	0.606108
GO:0014823	response to activity	7	0.029915	5654	0.021261	1.407041	0.232551	0.606924
GO:0140546	defense response to symbiont	26	0.111111	25331	0.095252	1.166502	0.232715	0.60704
GO:0018193	peptidyl-amino acid modification	16	0.068376	14802	0.055660	1.228469	0.233445	0.608634
GO:0002903	negative regulation of B cell apoptotic process	2	0.008547	1044	0.003926	2.177179	0.234278	0.610339
GO:0007095	mitotic G2 DNA damage checkpoint signaling	3	0.012821	1898	0.007137	1.796344	0.234582	0.610339
GO:0032425	positive regulation of mismatch repair	1	0.004274	304	0.001143	3.738445	0.23482	0.610339
GO:0034612	response to tumor necrosis factor	9	0.038462	7652	0.028774	1.336694	0.234492	0.610339
GO:0060004	reflex	2	0.008547	1045	0.003929	2.175095	0.234601	0.610339
GO:0060560	developmental growth involved in morphogenesis	8	0.034188	6658	0.025036	1.365560	0.234805	0.610339
GO:0060964	regulation of miRNA-mediated gene silencing	3	0.012821	1901	0.007148	1.793509	0.235277	0.611216
GO:0001696	gastric acid secretion	1	0.004274	307	0.001154	3.701913	0.236839	0.612073
GO:0006027	glycosaminoglycan catabolic process	2	0.008547	1049	0.003945	2.166801	0.235894	0.612073
GO:0007346	regulation of mitotic cell cycle	30	0.128205	29678	0.111597	1.148818	0.236775	0.612073
GO:0016311	dephosphorylation	9	0.038462	7671	0.028845	1.333383	0.236598	0.612073
GO:0035051	cardiocyte differentiation	4	0.017094	2814	0.010581	1.615476	0.23672	0.612073
GO:0046886	positive regulation of hormone biosynthetic process	2	0.008547	1051	0.003952	2.162678	0.236541	0.612073
GO:0060348	bone development	6	0.025641	4705	0.017692	1.449293	0.235859	0.612073
GO:0060453	regulation of gastric acid secretion	1	0.004274	307	0.001154	3.701913	0.236839	0.612073
GO:0071248	cellular response to metal ion	9	0.038462	7674	0.028856	1.332862	0.236932	0.612073
GO:1902218	regulation of intrinsic apoptotic signaling pathway in response to osmotic stress	1	0.004274	306	0.001151	3.714010	0.236167	0.612073
GO:2001259	positive regulation of cation channel activity	2	0.008547	1051	0.003952	2.162678	0.236541	0.612073
GO:0010558	negative regulation of macromolecule biosynthetic process	86	0.367521	91297	0.343302	1.070549	0.237337	0.612637
GO:0044273	sulfur compound catabolic process	2	0.008547	1054	0.003963	2.156522	0.237511	0.612637
GO:1904587	response to glycoprotein	1	0.004274	308	0.001158	3.689893	0.237511	0.612637
GO:0007098	centrosome cycle	4	0.017094	2824	0.010619	1.609755	0.2386	0.615134
GO:1903598	positive regulation of gap junction assembly	1	0.004274	310	0.001166	3.666088	0.238854	0.615475
GO:0002643	regulation of tolerance induction	2	0.008547	1060	0.003986	2.144315	0.239452	0.615977
GO:0002698	negative regulation of immune effector process	7	0.029915	5709	0.021467	1.393486	0.239671	0.615977
GO:0030041	actin filament polymerization	3	0.012821	1919	0.007216	1.776687	0.239455	0.615977
GO:0042987	amyloid precursor protein catabolic process	2	0.008547	1061	0.003990	2.142294	0.239775	0.615977
GO:0044793	host-mediated suppression of viral proces	2	0.008547	1061	0.003990	2.142294	0.239775	0.615977
GO:1990262	anti-Mullerian hormone receptor signaling pathway	1	0.004274	311	0.001169	3.654300	0.239524	0.615977
GO:0033594	response to hydroxyisoflavone	1	0.004274	312	0.001173	3.642587	0.240193	0.616739
GO:0006824	cobalt ion transport	1	0.004274	314	0.001181	3.619386	0.241531	0.619547
GO:1900125	regulation of hyaluronan biosynthetic process	1	0.004274	314	0.001181	3.619386	0.241531	0.619547
GO:0007420	brain development	12	0.051282	10766	0.040483	1.266751	0.241746	0.619786
GO:0002474	antigen processing and presentation of peptide antigen via MHC class I	2	0.008547	1069	0.004020	2.126262	0.242364	0.620561
GO:0010606	positive regulation of cytoplasmic mRNA processing body assembly	1	0.004274	315	0.001184	3.607896	0.242199	0.620561
GO:0016447	somatic recombination of immunoglobulin gene segments	3	0.012821	1932	0.007265	1.764732	0.24248	0.620561
GO:0050982	detection of mechanical stimulus	4	0.017094	2845	0.010698	1.597873	0.24256	0.620561
GO:1903530	regulation of secretion by cell	25	0.106838	24424	0.091841	1.163289	0.242658	0.620561
GO:0006998	nuclear envelope organization	2	0.008547	1073	0.004035	2.118336	0.243659	0.620718
GO:0010591	regulation of lamellipodium assembly	3	0.012821	1936	0.007280	1.761086	0.243412	0.620718
GO:0030202	heparin proteoglycan metabolic process	2	0.008547	1075	0.004042	2.114395	0.244307	0.620718
GO:0045743	positive regulation of fibroblast growth factor receptor signaling pathway	1	0.004274	317	0.001192	3.585133	0.243533	0.620718
GO:0048296	regulation of isotype switching to IgA isotypes	1	0.004274	318	0.001196	3.573859	0.244199	0.620718
GO:0048298	positive regulation of isotype switching to IgA isotypes	1	0.004274	318	0.001196	3.573859	0.244199	0.620718
GO:0060013	righting reflex	1	0.004274	318	0.001196	3.573859	0.244199	0.620718
GO:0060315	negative regulation of ryanodine-sensitive calcium-release channel activity	1	0.004274	316	0.001188	3.596478	0.242866	0.620718
GO:0071786	endoplasmic reticulum tubular network organization	2	0.008547	1074	0.004039	2.116363	0.243983	0.620718
GO:0110110	positive regulation of animal organ morphogenesis	3	0.012821	1936	0.007280	1.761086	0.243412	0.620718
GO:1900037	regulation of cellular response to hypoxia	2	0.008547	1072	0.004031	2.120312	0.243336	0.620718
GO:1902460	regulation of mesenchymal stem cell proliferation	1	0.004274	318	0.001196	3.573859	0.244199	0.620718
GO:1902462	positive regulation of mesenchymal stem cell proliferation	1	0.004274	318	0.001196	3.573859	0.244199	0.620718
GO:0016480	negative regulation of transcription by RNA polymerase III	1	0.004274	319	0.001200	3.562656	0.244864	0.621824
GO:0009144	purine nucleoside triphosphate metabolic process	10	0.042735	8764	0.032955	1.296768	0.245685	0.622193
GO:0009617	response to bacterium	15	0.064103	13910	0.052305	1.225543	0.245548	0.622193
GO:0048806	genitalia development	3	0.012821	1945	0.007314	1.752937	0.245511	0.622193
GO:0060538	skeletal muscle organ development	2	0.008547	1079	0.004057	2.106556	0.245602	0.622193
GO:0060674	placenta blood vessel development	3	0.012821	1946	0.007317	1.752036	0.245744	0.622193
GO:2001015	negative regulation of skeletal muscle cell differentiation	1	0.004274	320	0.001203	3.551522	0.245529	0.622193
GO:0090311	regulation of protein deacetylation	2	0.008547	1080	0.004061	2.104606	0.245926	0.622344
GO:0035344	hypoxanthine transport	1	0.004274	321	0.001207	3.540459	0.246194	0.622704
GO:0042274	ribosomal small subunit biogenesis	5	0.021368	3811	0.014330	1.491062	0.246313	0.622704
GO:0003342	proepicardium development	1	0.004274	322	0.001211	3.529463	0.246858	0.622723
GO:0006706	steroid catabolic process	2	0.008547	1085	0.004080	2.094907	0.247546	0.622723
GO:0009168	purine ribonucleoside monophosphate biosynthetic process	2	0.008547	1084	0.004076	2.096840	0.247222	0.622723
GO:0030916	otic vesicle formation	1	0.004274	322	0.001211	3.529463	0.246858	0.622723
GO:0048340	paraxial mesoderm morphogenesis	1	0.004274	322	0.001211	3.529463	0.246858	0.622723
GO:0060762	regulation of branching involved in mammary gland duct morphogenesis	1	0.004274	322	0.001211	3.529463	0.246858	0.622723
GO:0061819	telomeric DNA-containing double minutes formation	1	0.004274	323	0.001215	3.518536	0.247521	0.622723
GO:0110030	regulation of G2/MI transition of meiotic cell cycle	1	0.004274	323	0.001215	3.518536	0.247521	0.622723
GO:1905764	regulation of protection from non-homologous end joining at telomere	1	0.004274	323	0.001215	3.518536	0.247521	0.622723
GO:1905765	negative regulation of protection from non-homologous end joining at telomere	1	0.004274	323	0.001215	3.518536	0.247521	0.622723
GO:0032481	positive regulation of type I interferon production	6	0.025641	4789	0.018008	1.423872	0.247944	0.623416
GO:0031076	embryonic camera-type eye development	2	0.008547	1087	0.004087	2.091053	0.248194	0.623422
GO:0065002	intracellular protein transmembrane transport	3	0.012821	1957	0.007359	1.742188	0.248314	0.623422
GO:1903169	regulation of calcium ion transmembrane transport	8	0.034188	6769	0.025453	1.343167	0.248137	0.623422
GO:0050679	positive regulation of epithelial cell proliferation	12	0.051282	10838	0.040754	1.258336	0.248592	0.623812
GO:0044804	nucleophagy	2	0.008547	1089	0.004095	2.087212	0.248842	0.624131
GO:0006531	aspartate metabolic process	1	0.004274	327	0.001230	3.475496	0.250168	0.624682
GO:0010893	positive regulation of steroid biosynthetic process	3	0.012821	1964	0.007385	1.735978	0.249952	0.624682
GO:0030432	peristalsis	1	0.004274	326	0.001226	3.486157	0.249507	0.624682
GO:0031583	phospholipase D-activating G protein-coupled receptor signaling pathway	1	0.004274	327	0.001230	3.475496	0.250168	0.624682
GO:0032667	regulation of interleukin-23 production	1	0.004274	327	0.001230	3.475496	0.250168	0.624682
GO:0032730	positive regulation of interleukin-1 alpha production	1	0.004274	327	0.001230	3.475496	0.250168	0.624682
GO:0045601	regulation of endothelial cell differentiation	4	0.017094	2885	0.010848	1.575719	0.250144	0.624682
GO:0140246	protein catabolic process at synapse	1	0.004274	327	0.001230	3.475496	0.250168	0.624682
GO:0140249	protein catabolic process at postsynapse	1	0.004274	327	0.001230	3.475496	0.250168	0.624682
GO:0007028	cytoplasm organization	1	0.004274	329	0.001237	3.454368	0.251488	0.625215
GO:0032423	regulation of mismatch repair	1	0.004274	328	0.001233	3.464900	0.250828	0.625215
GO:0033046	negative regulation of sister chromatid segregation	3	0.012821	1969	0.007404	1.731570	0.251122	0.625215
GO:0033048	negative regulation of mitotic sister chromatid segregation	3	0.012821	1969	0.007404	1.731570	0.251122	0.625215
GO:0045841	negative regulation of mitotic metaphase/anaphase transition	3	0.012821	1969	0.007404	1.731570	0.251122	0.625215
GO:0050919	negative chemotaxis	3	0.012821	1970	0.007408	1.730691	0.251357	0.625215
GO:0051664	nuclear pore localization	1	0.004274	328	0.001233	3.464900	0.250828	0.625215
GO:1903224	regulation of endodermal cell differentiation	1	0.004274	329	0.001237	3.454368	0.251488	0.625215
GO:2000816	negative regulation of mitotic sister chromatid separation	3	0.012821	1969	0.007404	1.731570	0.251122	0.625215
GO:0016320	endoplasmic reticulum membrane fusion	1	0.004274	330	0.001241	3.443901	0.252147	0.626241
GO:0030852	regulation of granulocyte differentiation	2	0.008547	1099	0.004133	2.068221	0.252083	0.626241
GO:0001709	cell fate determination	3	0.012821	1977	0.007434	1.724563	0.252997	0.627942
GO:0046879	hormone secretion	5	0.021368	3854	0.014492	1.474426	0.253344	0.627942
GO:0048736	appendage development	4	0.017094	2903	0.010916	1.565949	0.253573	0.627942
GO:0060173	limb development	4	0.017094	2903	0.010916	1.565949	0.253573	0.627942
GO:0060940	epithelial to mesenchymal transition involved in cardiac fibroblast development	1	0.004274	332	0.001248	3.423154	0.253463	0.627942
GO:1902991	regulation of amyloid precursor protein catabolic process	4	0.017094	2901	0.010909	1.567028	0.253192	0.627942
GO:0032200	telomere organization	7	0.029915	5816	0.021870	1.367849	0.253722	0.628006
GO:0008608	attachment of spindle microtubules to kinetochore	3	0.012821	1982	0.007453	1.720213	0.25417	0.628186
GO:0035606	peptidyl-cysteine S-trans-nitrosylation	1	0.004274	334	0.001256	3.402656	0.254778	0.628186
GO:0042060	wound healing	6	0.025641	4836	0.018185	1.410034	0.254784	0.628186
GO:0042401	biogenic amine biosynthetic process	3	0.012821	1984	0.007460	1.718479	0.254639	0.628186
GO:0042921	nuclear receptor-mediated glucocorticoid signaling pathway	1	0.004274	334	0.001256	3.402656	0.254778	0.628186
GO:0086065	cell communication involved in cardiac conduction	2	0.008547	1106	0.004159	2.055131	0.254353	0.628186
GO:1901606	alpha-amino acid catabolic process	5	0.021368	3860	0.014515	1.472134	0.254329	0.628186
GO:2000625	regulation of miRNA catabolic process	1	0.004274	333	0.001252	3.412874	0.254121	0.628186
GO:0030111	regulation of Wnt signaling pathway	19	0.081197	18230	0.068550	1.184490	0.255108	0.628377
GO:0044321	response to leptin	2	0.008547	1108	0.004166	2.051421	0.255001	0.628377
GO:0090304	nucleic acid metabolic process	73	0.311966	77251	0.290485	1.073948	0.255438	0.628885
GO:0019371	cyclooxygenase pathway	1	0.004274	336	0.001263	3.382402	0.25609	0.629879
GO:0048520	positive regulation of behavior	2	0.008547	1111	0.004178	2.045882	0.255974	0.629879
GO:0009309	amine biosynthetic process	3	0.012821	1991	0.007487	1.712437	0.256283	0.629887
GO:0009451	RNA modification	10	0.042735	8864	0.033331	1.282138	0.256341	0.629887
GO:0021532	neural tube patterning	1	0.004274	337	0.001267	3.372366	0.256745	0.630271
GO:1901994	negative regulation of meiotic cell cycle phase transition	1	0.004274	337	0.001267	3.372366	0.256745	0.630271
GO:0036120	cellular response to platelet-derived growth factor stimulus	3	0.012821	1994	0.007498	1.709860	0.256988	0.630563
GO:0000720	pyrimidine dimer repair by nucleotide-excision repair	1	0.004274	338	0.001271	3.362388	0.257399	0.630963
GO:0106015	negative regulation of inflammatory response to wounding	1	0.004274	338	0.001271	3.362388	0.257399	0.630963
GO:1902259	regulation of delayed rectifier potassium channel activity	1	0.004274	339	0.001275	3.352470	0.258053	0.632262
GO:0008090	retrograde axonal transport	2	0.008547	1125	0.004230	2.020422	0.260514	0.632985
GO:0008584	male gonad development	7	0.029915	5863	0.022046	1.356884	0.259972	0.632985
GO:0032261	purine nucleotide salvage	2	0.008547	1122	0.004219	2.025824	0.259541	0.632985
GO:0042181	ketone biosynthetic process	2	0.008547	1126	0.004234	2.018627	0.260839	0.632985
GO:0045010	actin nucleation	2	0.008547	1125	0.004230	2.020422	0.260514	0.632985
GO:0048873	homeostasis of number of cells within a tissue	3	0.012821	2010	0.007558	1.696250	0.260752	0.632985
GO:0060251	regulation of glial cell proliferation	3	0.012821	2007	0.007547	1.698785	0.260046	0.632985
GO:0070358	actin polymerization-dependent cell motility	1	0.004274	343	0.001290	3.313374	0.260663	0.632985
GO:0071385	cellular response to glucocorticoid stimulus	5	0.021368	3897	0.014654	1.458157	0.260425	0.632985
GO:0080184	response to phenylpropanoid	1	0.004274	342	0.001286	3.323062	0.260012	0.632985
GO:0090156	intracellular sphingolipid homeostasis	1	0.004274	341	0.001282	3.332807	0.259359	0.632985
GO:0140507	granzyme-mediated programmed cell death signaling pathway	1	0.004274	341	0.001282	3.332807	0.259359	0.632985
GO:1901722	regulation of cell proliferation involved in kidney development	2	0.008547	1125	0.004230	2.020422	0.260514	0.632985
GO:1902041	regulation of extrinsic apoptotic signaling pathway via death domain receptors	4	0.017094	2934	0.011033	1.549403	0.259502	0.632985
GO:1902100	negative regulation of metaphase/anaphase transition of cell cycle	3	0.012821	2007	0.007547	1.698785	0.260046	0.632985
GO:1902176	negative regulation of oxidative stress-induced intrinsic apoptotic signaling pathway	3	0.012821	2002	0.007528	1.703028	0.258869	0.632985
GO:1903587	regulation of blood vessel endothelial cell proliferation involved in sprouting angiogenesis	2	0.008547	1126	0.004234	2.018627	0.260839	0.632985
GO:1904506	negative regulation of telomere maintenance in response to DNA damage	1	0.004274	343	0.001290	3.313374	0.260663	0.632985
GO:1905819	negative regulation of chromosome separation	3	0.012821	2007	0.007547	1.698785	0.260046	0.632985
GO:2000977	regulation of forebrain neuron differentiation	1	0.004274	341	0.001282	3.332807	0.259359	0.632985
GO:0046649	lymphocyte activation	24	0.102564	23636	0.088878	1.153989	0.261022	0.633128
GO:0032277	negative regulation of gonadotropin secretion	1	0.004274	344	0.001294	3.303742	0.261315	0.633178
GO:0032988	protein-RNA complex disassembly	1	0.004274	344	0.001294	3.303742	0.261315	0.633178
GO:0048592	eye morphogenesis	5	0.021368	3903	0.014676	1.455915	0.261416	0.633178
GO:0051716	cellular response to stimulus	95	0.405983	102026	0.383646	1.058223	0.261594	0.633306
GO:0006566	threonine metabolic process	1	0.004274	346	0.001301	3.284645	0.262615	0.63457
GO:0010563	negative regulation of phosphorus metabolic process	11	0.047009	9949	0.037411	1.256544	0.262523	0.63457
GO:0034763	negative regulation of transmembrane transport	7	0.029915	5882	0.022118	1.352501	0.262511	0.63457
GO:0045936	negative regulation of phosphate metabolic process	11	0.047009	9949	0.037411	1.256544	0.262523	0.63457
GO:0009749	response to glucose	8	0.034188	6891	0.025912	1.319387	0.263068	0.63516
GO:0030150	protein import into mitochondrial matrix	2	0.008547	1133	0.004260	2.006156	0.263109	0.63516
GO:0002053	positive regulation of mesenchymal cell proliferation	3	0.012821	2022	0.007603	1.686183	0.26358	0.635592
GO:0006449	regulation of translational termination	1	0.004274	348	0.001309	3.265768	0.263913	0.635592
GO:0042059	negative regulation of epidermal growth factor receptor signaling pathway	3	0.012821	2023	0.007607	1.685349	0.263816	0.635592
GO:0043536	positive regulation of blood vessel endothelial cell migration	6	0.025641	4897	0.018414	1.392469	0.263737	0.635592
GO:0071542	dopaminergic neuron differentiation	3	0.012821	2022	0.007603	1.686183	0.26358	0.635592
GO:0010603	regulation of cytoplasmic mRNA processing body assembly	1	0.004274	349	0.001312	3.256410	0.264561	0.635648
GO:0031589	cell-substrate adhesion	10	0.042735	8939	0.033613	1.271381	0.264435	0.635648
GO:0034728	nucleosome organization	6	0.025641	4900	0.018425	1.391617	0.26418	0.635648
GO:0090155	negative regulation of sphingolipid biosynthetic process	1	0.004274	349	0.001312	3.256410	0.264561	0.635648
GO:2000648	positive regulation of stem cell proliferation	2	0.008547	1137	0.004275	1.999098	0.264407	0.635648
GO:0010817	regulation of hormone levels	23	0.098291	22627	0.085084	1.155222	0.2652	0.636611
GO:0045682	regulation of epidermis development	6	0.025641	4907	0.018452	1.389632	0.265213	0.636611
GO:0071636	positive regulation of transforming growth factor beta production	2	0.008547	1140	0.004287	1.993837	0.26538	0.636712
GO:0046543	development of secondary female sexual characteristics	1	0.004274	351	0.001320	3.237855	0.265856	0.636952
GO:1901096	regulation of autophagosome maturation	2	0.008547	1141	0.004290	1.992090	0.265704	0.636952
GO:2000003	positive regulation of DNA damage checkpoint	1	0.004274	351	0.001320	3.237855	0.265856	0.636952
GO:0046040	IMP metabolic process	2	0.008547	1142	0.004294	1.990345	0.266029	0.637066
GO:0031126	sno(s)RNA 3'-end processing	1	0.004274	352	0.001324	3.228657	0.266503	0.6373
GO:0043144	sno(s)RNA processing	1	0.004274	352	0.001324	3.228657	0.266503	0.6373
GO:2001137	positive regulation of endocytic recycling	1	0.004274	352	0.001324	3.228657	0.266503	0.6373
GO:0007162	negative regulation of cell adhesion	18	0.076923	17329	0.065162	1.180493	0.26721	0.638092
GO:0033029	regulation of neutrophil apoptotic process	1	0.004274	353	0.001327	3.219510	0.267149	0.638092
GO:0051223	regulation of protein transport	22	0.094017	21585	0.081166	1.158338	0.267117	0.638092
GO:0098542	defense response to other organism	26	0.111111	25879	0.097312	1.141801	0.267381	0.638199
GO:0006721	terpenoid metabolic process	5	0.021368	3945	0.014834	1.440415	0.268383	0.638327
GO:0021517	ventral spinal cord development	1	0.004274	354	0.001331	3.210416	0.267794	0.638327
GO:0030216	keratinocyte differentiation	4	0.017094	2976	0.011191	1.527537	0.267578	0.638327
GO:0032780	negative regulation of ATP-dependent activity	2	0.008547	1149	0.004321	1.978220	0.2683	0.638327
GO:0060259	regulation of feeding behavior	2	0.008547	1149	0.004321	1.978220	0.2683	0.638327
GO:1900118	negative regulation of execution phase of apoptosis	1	0.004274	355	0.001335	3.201372	0.268439	0.638327
GO:1900151	regulation of nuclear-transcribed mRNA catabolic process, deadenylation-dependent decay	3	0.012821	2042	0.007678	1.669668	0.268301	0.638327
GO:1902108	regulation of mitochondrial membrane permeability involved in apoptotic process	2	0.008547	1149	0.004321	1.978220	0.2683	0.638327
GO:0006525	arginine metabolic process	2	0.008547	1151	0.004328	1.974782	0.268948	0.638398
GO:0006954	inflammatory response	23	0.098291	22677	0.085272	1.152675	0.268661	0.638398
GO:0016054	organic acid catabolic process	10	0.042735	8983	0.033779	1.265153	0.269222	0.638398
GO:0046395	carboxylic acid catabolic process	10	0.042735	8983	0.033779	1.265153	0.269222	0.638398
GO:0048754	branching morphogenesis of an epithelial tube	9	0.038462	7957	0.029921	1.285457	0.269088	0.638398
GO:0060457	negative regulation of digestive system process	1	0.004274	356	0.001339	3.192380	0.269083	0.638398
GO:0007406	negative regulation of neuroblast proliferation	1	0.004274	357	0.001342	3.183437	0.269727	0.639297
GO:0001765	membrane raft assembly	2	0.008547	1154	0.004339	1.969648	0.269922	0.639321
GO:0002070	epithelial cell maturation	2	0.008547	1155	0.004343	1.967943	0.270246	0.639321
GO:0006817	phosphate ion transport	2	0.008547	1157	0.004351	1.964541	0.270895	0.639321
GO:0032880	regulation of protein localization	41	0.175214	42224	0.158774	1.103542	0.27039	0.639321
GO:0046602	regulation of mitotic centrosome separation	1	0.004274	358	0.001346	3.174545	0.27037	0.639321
GO:0060467	negative regulation of fertilization	1	0.004274	359	0.001350	3.165702	0.271013	0.639321
GO:0060468	prevention of polyspermy	1	0.004274	359	0.001350	3.165702	0.271013	0.639321
GO:0070201	regulation of establishment of protein localization	26	0.111111	25929	0.097500	1.139599	0.270646	0.639321
GO:0071357	cellular response to type I interferon	3	0.012821	2054	0.007724	1.659913	0.271139	0.639321
GO:0097300	programmed necrotic cell death	2	0.008547	1157	0.004351	1.964541	0.270895	0.639321
GO:1900368	regulation of post-transcriptional gene silencing by regulatory ncRNA	3	0.012821	2052	0.007716	1.661531	0.270666	0.639321
GO:2000242	negative regulation of reproductive process	4	0.017094	2995	0.011262	1.517846	0.271246	0.639321
GO:0006301	DNA damage tolerance	3	0.012821	2055	0.007727	1.659105	0.271375	0.639329
GO:0048762	mesenchymal cell differentiation	8	0.034188	6960	0.026172	1.306307	0.271631	0.639338
GO:0060561	apoptotic process involved in morphogenesis	2	0.008547	1159	0.004358	1.961151	0.271543	0.639338
GO:0072574	hepatocyte proliferation	1	0.004274	361	0.001357	3.148164	0.272296	0.640016
GO:0072575	epithelial cell proliferation involved in liver morphogenesis	1	0.004274	361	0.001357	3.148164	0.272296	0.640016
GO:1900222	negative regulation of amyloid-beta clearance	1	0.004274	361	0.001357	3.148164	0.272296	0.640016
GO:0010544	negative regulation of platelet activation	2	0.008547	1162	0.004369	1.956088	0.272516	0.640237
GO:0032233	positive regulation of actin filament bundle assembly	5	0.021368	3972	0.014936	1.430623	0.272884	0.640804
GO:1900034	regulation of cellular response to heat	2	0.008547	1164	0.004377	1.952727	0.273165	0.641169
GO:0060147	regulation of post-transcriptional gene silencing	3	0.012821	2064	0.007761	1.651871	0.273506	0.641544
GO:0071787	endoplasmic reticulum tubular network formation	1	0.004274	363	0.001365	3.130819	0.273577	0.641544
GO:0045637	regulation of myeloid cell differentiation	14	0.059829	13192	0.049606	1.206096	0.274156	0.642452
GO:1901078	negative regulation of relaxation of muscle	1	0.004274	364	0.001369	3.122218	0.274217	0.642452
GO:0030072	peptide hormone secretion	4	0.017094	3012	0.011326	1.509279	0.274536	0.642903
GO:0051351	positive regulation of ligase activity	1	0.004274	365	0.001373	3.113664	0.274856	0.64306
GO:0072189	ureter development	1	0.004274	365	0.001373	3.113664	0.274856	0.64306
GO:2000689	actomyosin contractile ring assembly actin filament organization	1	0.004274	366	0.001376	3.105156	0.275495	0.644258
GO:0034391	regulation of smooth muscle cell apoptotic process	3	0.012821	2075	0.007803	1.643114	0.276113	0.64515
GO:0098739	import across plasma membrane	8	0.034188	6996	0.026307	1.299585	0.27613	0.64515
GO:0051985	negative regulation of chromosome segregation	3	0.012821	2076	0.007806	1.642323	0.27635	0.645366
GO:0001916	positive regulation of T cell mediated cytotoxicity	2	0.008547	1179	0.004433	1.927883	0.278029	0.647538
GO:0009438	methylglyoxal metabolic process	1	0.004274	370	0.001391	3.071587	0.278044	0.647538
GO:0014037	Schwann cell differentiation	1	0.004274	370	0.001391	3.071587	0.278044	0.647538
GO:0032967	positive regulation of collagen biosynthetic process	2	0.008547	1178	0.004430	1.929520	0.277705	0.647538
GO:0045591	positive regulation of regulatory T cell differentiation	2	0.008547	1179	0.004433	1.927883	0.278029	0.647538
GO:0060971	embryonic heart tube left/right pattern formation	1	0.004274	369	0.001388	3.079911	0.277408	0.647538
GO:2000197	regulation of ribonucleoprotein complex localization	1	0.004274	371	0.001395	3.063308	0.27868	0.648722
GO:0001707	mesoderm formation	4	0.017094	3050	0.011469	1.490475	0.281914	0.649467
GO:0002204	somatic recombination of immunoglobulin genes involved in immune response	2	0.008547	1195	0.004494	1.902071	0.283216	0.649467
GO:0002414	immunoglobulin transcytosis in epithelial cells	1	0.004274	378	0.001421	3.006580	0.283115	0.649467
GO:0002548	monocyte chemotaxis	2	0.008547	1190	0.004475	1.910062	0.281595	0.649467
GO:0003205	cardiac chamber development	1	0.004274	379	0.001425	2.998647	0.283747	0.649467
GO:0003231	cardiac ventricle development	1	0.004274	379	0.001425	2.998647	0.283747	0.649467
GO:0006509	membrane protein ectodomain proteolysis	2	0.008547	1192	0.004482	1.906858	0.282243	0.649467
GO:0006900	vesicle budding from membrane	3	0.012821	2102	0.007904	1.622008	0.282521	0.649467
GO:0006901	vesicle coating	3	0.012821	2091	0.007863	1.630541	0.279908	0.649467
GO:0009058	biosynthetic process	84	0.358974	90188	0.339132	1.058510	0.28198	0.649467
GO:0009306	protein secretion	6	0.025641	5029	0.018910	1.355920	0.283381	0.649467
GO:0009746	response to hexose	8	0.034188	7036	0.026457	1.292197	0.281154	0.649467
GO:0009988	cell-cell recognition	4	0.017094	3046	0.011454	1.492432	0.281136	0.649467
GO:0030200	heparan sulfate proteoglycan catabolic process	1	0.004274	379	0.001425	2.998647	0.283747	0.649467
GO:0032660	regulation of interleukin-17 production	3	0.012821	2102	0.007904	1.622008	0.282521	0.649467
GO:0032665	regulation of interleukin-21 production	1	0.004274	375	0.001410	3.030632	0.281218	0.649467
GO:0032745	positive regulation of interleukin-21 production	1	0.004274	375	0.001410	3.030632	0.281218	0.649467
GO:0032793	positive regulation of CREB transcription factor activity	1	0.004274	379	0.001425	2.998647	0.283747	0.649467
GO:0032910	regulation of transforming growth factor beta3 production	1	0.004274	376	0.001414	3.022572	0.281851	0.649467
GO:0032916	positive regulation of transforming growth factor beta3 production	1	0.004274	375	0.001410	3.030632	0.281218	0.649467
GO:0033045	regulation of sister chromatid segregation	8	0.034188	7041	0.026476	1.291279	0.281783	0.649467
GO:0036005	response to macrophage colony-stimulating factor	1	0.004274	378	0.001421	3.006580	0.283115	0.649467
GO:0036119	response to platelet-derived growth factor	3	0.012821	2100	0.007897	1.623553	0.282046	0.649467
GO:0042221	response to chemical	94	0.401709	101481	0.381596	1.052707	0.284493	0.649467
GO:0043415	positive regulation of skeletal muscle tissue regeneration	1	0.004274	374	0.001406	3.038736	0.280584	0.649467
GO:0045190	isotype switching	2	0.008547	1195	0.004494	1.902071	0.283216	0.649467
GO:0045669	positive regulation of osteoblast differentiation	5	0.021368	4038	0.015184	1.407240	0.283952	0.649467
GO:0045822	negative regulation of heart contraction	2	0.008547	1187	0.004463	1.914890	0.280623	0.649467
GO:0048686	regulation of sprouting of injured axon	1	0.004274	374	0.001406	3.038736	0.280584	0.649467
GO:0050657	nucleic acid transport	9	0.038462	8057	0.030297	1.269503	0.280762	0.649467
GO:0050658	RNA transport	9	0.038462	8057	0.030297	1.269503	0.280762	0.649467
GO:0050910	detection of mechanical stimulus involved in sensory perception of sound	2	0.008547	1189	0.004471	1.911669	0.281271	0.649467
GO:0051126	negative regulation of actin nucleation	1	0.004274	379	0.001425	2.998647	0.283747	0.649467
GO:0051924	regulation of calcium ion transport	11	0.047009	10157	0.038193	1.230812	0.284115	0.649467
GO:0052646	alditol phosphate metabolic process	1	0.004274	380	0.001429	2.990756	0.284378	0.649467
GO:0055085	transmembrane transport	41	0.175214	42482	0.159744	1.096840	0.284156	0.649467
GO:0060005	vestibular reflex	1	0.004274	377	0.001418	3.014555	0.282483	0.649467
GO:0071402	cellular response to lipoprotein particle stimulus	3	0.012821	2093	0.007870	1.628983	0.280383	0.649467
GO:0075525	viral translational termination-reinitiation	1	0.004274	376	0.001414	3.022572	0.281851	0.649467
GO:0098902	regulation of membrane depolarization during action potential	1	0.004274	376	0.001414	3.022572	0.281851	0.649467
GO:0106014	regulation of inflammatory response to wounding	1	0.004274	379	0.001425	2.998647	0.283747	0.649467
GO:1990261	pre-mRNA catabolic process	1	0.004274	372	0.001399	3.055073	0.279315	0.649467
GO:2000316	regulation of T-helper 17 type immune response	3	0.012821	2110	0.007934	1.615859	0.284422	0.649467
GO:0030307	positive regulation of cell growth	9	0.038462	8092	0.030428	1.264012	0.284882	0.650062
GO:0002291	T cell activation via T cell receptor contact with antigen bound to MHC molecule on antigen presenting cell	1	0.004274	382	0.001436	2.975097	0.285638	0.650465
GO:0007010	cytoskeleton organization	43	0.183761	44707	0.168111	1.093094	0.285673	0.650465
GO:0010649	regulation of cell communication by electrical coupling	2	0.008547	1203	0.004524	1.889422	0.285807	0.650465
GO:0035148	tube formation	9	0.038462	8100	0.030458	1.262764	0.285826	0.650465
GO:0045429	positive regulation of nitric oxide biosynthetic process	3	0.012821	2114	0.007949	1.612801	0.285373	0.650465
GO:0141068	autosome genomic imprinting	1	0.004274	382	0.001436	2.975097	0.285638	0.650465
GO:0035773	insulin secretion involved in cellular response to glucose stimulus	1	0.004274	383	0.001440	2.967329	0.286267	0.650886
GO:1905691	lipid droplet disassembly	1	0.004274	383	0.001440	2.967329	0.286267	0.650886
GO:0002366	leukocyte activation involved in immune response	9	0.038462	8105	0.030477	1.261985	0.286416	0.650934
GO:0022038	corpus callosum development	2	0.008547	1206	0.004535	1.884722	0.286779	0.651441
GO:0071376	cellular response to corticotropin-releasing hormone stimulus	1	0.004274	384	0.001444	2.959602	0.286896	0.651441
GO:0043170	macromolecule metabolic process	134	0.572650	146851	0.552200	1.037033	0.287183	0.651802
GO:0019884	antigen processing and presentation of exogenous antigen	2	0.008547	1208	0.004542	1.881601	0.287427	0.651994
GO:0071028	nuclear mRNA surveillance	1	0.004274	385	0.001448	2.951915	0.287524	0.651994
GO:1901300	positive regulation of hydrogen peroxide-mediated programmed cell death	1	0.004274	386	0.001451	2.944267	0.288151	0.653126
GO:1904761	negative regulation of myofibroblast differentiation	1	0.004274	387	0.001455	2.936659	0.288778	0.653964
GO:1905939	regulation of gonad development	1	0.004274	387	0.001455	2.936659	0.288778	0.653964
GO:0009890	negative regulation of biosynthetic process	87	0.371795	93728	0.352443	1.054908	0.289178	0.654508
GO:0016045	detection of bacterium	1	0.004274	388	0.001459	2.929091	0.289405	0.654508
GO:0051882	mitochondrial depolarization	1	0.004274	388	0.001459	2.929091	0.289405	0.654508
GO:0033619	membrane protein proteolysis	3	0.012821	2132	0.008017	1.599185	0.289657	0.654786
GO:0043393	regulation of protein binding	3	0.012821	2133	0.008021	1.598435	0.289895	0.655033
GO:0098869	cellular oxidant detoxification	5	0.021368	4075	0.015323	1.394463	0.290195	0.65542
GO:0090399	replicative senescence	2	0.008547	1217	0.004576	1.867686	0.290341	0.655459
GO:0036446	myofibroblast differentiation	1	0.004274	390	0.001467	2.914070	0.290656	0.655879
GO:1901222	regulation of non-canonical NF-kappaB signal transduction	6	0.025641	5079	0.019098	1.342572	0.290908	0.656155
GO:0017014	protein nitrosylation	1	0.004274	391	0.001470	2.906617	0.291281	0.656415
GO:0018119	peptidyl-cysteine S-nitrosylation	1	0.004274	391	0.001470	2.906617	0.291281	0.656415
GO:0022612	gland morphogenesis	3	0.012821	2140	0.008047	1.593206	0.291562	0.656757
GO:0010193	response to ozone	1	0.004274	392	0.001474	2.899202	0.291905	0.657239
GO:0006366	transcription by RNA polymerase II	11	0.047009	10233	0.038479	1.221671	0.292137	0.65747
GO:0045191	regulation of isotype switching	3	0.012821	2146	0.008070	1.588752	0.292991	0.659101
GO:0072050	S-shaped body morphogenesis	1	0.004274	394	0.001482	2.884485	0.293152	0.65917
GO:0006729	tetrahydrobiopterin biosynthetic process	1	0.004274	396	0.001489	2.869917	0.294396	0.661676
GO:0002270	plasmacytoid dendritic cell activation	1	0.004274	397	0.001493	2.862688	0.295018	0.662195
GO:0002759	regulation of antimicrobial humoral response	1	0.004274	397	0.001493	2.862688	0.295018	0.662195
GO:0055012	ventricular cardiac muscle cell differentiation	1	0.004274	397	0.001493	2.862688	0.295018	0.662195
GO:1901534	positive regulation of hematopoietic progenitor cell differentiation	1	0.004274	398	0.001497	2.855495	0.295639	0.663296
GO:0033280	response to vitamin D	2	0.008547	1234	0.004640	1.841957	0.295841	0.663457
GO:0003332	negative regulation of extracellular matrix constituent secretion	1	0.004274	399	0.001500	2.848339	0.296259	0.663517
GO:0019563	glycerol catabolic process	1	0.004274	399	0.001500	2.848339	0.296259	0.663517
GO:0120163	negative regulation of cold-induced thermogenesis	4	0.017094	3123	0.011743	1.455635	0.29617	0.663517
GO:0000165	MAPK cascade	12	0.051282	11344	0.042657	1.202208	0.298572	0.664301
GO:0002043	blood vessel endothelial cell proliferation involved in sprouting angiogenesis	1	0.004274	403	0.001515	2.820067	0.298736	0.664301
GO:0010496	intercellular transport	1	0.004274	401	0.001508	2.834133	0.297499	0.664301
GO:0019405	alditol catabolic process	1	0.004274	404	0.001519	2.813087	0.299353	0.664301
GO:0032386	regulation of intracellular transport	14	0.059829	13459	0.050610	1.182170	0.298774	0.664301
GO:0034249	negative regulation of amide metabolic process	2	0.008547	1244	0.004678	1.827150	0.299074	0.664301
GO:0036415	regulation of tRNA stability	1	0.004274	404	0.001519	2.813087	0.299353	0.664301
GO:0036416	tRNA stabilization	1	0.004274	404	0.001519	2.813087	0.299353	0.664301
GO:0036500	ATF6-mediated unfolded protein response	1	0.004274	401	0.001508	2.834133	0.297499	0.664301
GO:0044773	mitotic DNA damage checkpoint signaling	5	0.021368	4128	0.015522	1.376559	0.29918	0.664301
GO:0045185	maintenance of protein location	4	0.017094	3132	0.011777	1.451452	0.297935	0.664301
GO:0046485	ether lipid metabolic process	2	0.008547	1240	0.004663	1.833044	0.297781	0.664301
GO:0050667	homocysteine metabolic process	1	0.004274	404	0.001519	2.813087	0.299353	0.664301
GO:0051236	establishment of RNA localization	9	0.038462	8195	0.030815	1.248125	0.297101	0.664301
GO:0060325	face morphogenesis	3	0.012821	2172	0.008167	1.569734	0.299191	0.664301
GO:0072740	cellular response to anisomycin	1	0.004274	402	0.001512	2.827083	0.298117	0.664301
GO:1901098	positive regulation of autophagosome maturation	1	0.004274	400	0.001504	2.841218	0.296879	0.664301
GO:1902370	regulation of tRNA catabolic process	1	0.004274	404	0.001519	2.813087	0.299353	0.664301
GO:1902371	negative regulation of tRNA catabolic process	1	0.004274	404	0.001519	2.813087	0.299353	0.664301
GO:1902459	positive regulation of stem cell population maintenance	3	0.012821	2162	0.008130	1.576994	0.296806	0.664301
GO:2000489	regulation of hepatic stellate cell activation	1	0.004274	402	0.001512	2.827083	0.298117	0.664301
GO:0006570	tyrosine metabolic process	1	0.004274	407	0.001530	2.792352	0.301203	0.666372
GO:0032012	regulation of ARF protein signal transduction	2	0.008547	1251	0.004704	1.816926	0.301336	0.666372
GO:0032911	negative regulation of transforming growth factor beta1 production	1	0.004274	406	0.001527	2.799230	0.300587	0.666372
GO:0035022	positive regulation of Rac protein signal transduction	2	0.008547	1250	0.004700	1.818379	0.301013	0.666372
GO:0044788	host-mediated perturbation of viral process	5	0.021368	4139	0.015564	1.372901	0.301051	0.666372
GO:0062099	negative regulation of programmed necrotic cell death	2	0.008547	1251	0.004704	1.816926	0.301336	0.666372
GO:0071340	skeletal muscle acetylcholine-gated channel clustering	1	0.004274	407	0.001530	2.792352	0.301203	0.666372
GO:1900736	regulation of phospholipase C-activating G protein-coupled receptor signaling pathway	1	0.004274	406	0.001527	2.799230	0.300587	0.666372
GO:0001955	blood vessel maturation	1	0.004274	409	0.001538	2.778697	0.302434	0.667639
GO:0010646	regulation of cell communication	120	0.512821	131305	0.493743	1.038639	0.302091	0.667639
GO:0034655	nucleobase-containing compound catabolic process	19	0.081197	18840	0.070844	1.146139	0.302426	0.667639
GO:0042661	regulation of mesodermal cell fate specification	1	0.004274	409	0.001538	2.778697	0.302434	0.667639
GO:0030326	embryonic limb morphogenesis	6	0.025641	5157	0.019392	1.322265	0.302731	0.667715
GO:0035113	embryonic appendage morphogenesis	6	0.025641	5157	0.019392	1.322265	0.302731	0.667715
GO:0002709	regulation of T cell mediated immunity	6	0.025641	5160	0.019403	1.321497	0.303188	0.667958
GO:0003007	heart morphogenesis	4	0.017094	3159	0.011879	1.439047	0.303235	0.667958
GO:0060354	negative regulation of cell adhesion molecule production	1	0.004274	410	0.001542	2.771920	0.303048	0.667958
GO:0006627	protein processing involved in protein targeting to mitochondrion	1	0.004274	412	0.001549	2.758464	0.304276	0.668223
GO:0010714	positive regulation of collagen metabolic process	2	0.008547	1258	0.004730	1.806816	0.303596	0.668223
GO:0021869	forebrain ventricular zone progenitor cell division	1	0.004274	412	0.001549	2.758464	0.304276	0.668223
GO:0046033	AMP metabolic process	2	0.008547	1259	0.004734	1.805381	0.303919	0.668223
GO:0060371	regulation of atrial cardiac muscle cell membrane depolarization	1	0.004274	412	0.001549	2.758464	0.304276	0.668223
GO:0090075	relaxation of muscle	2	0.008547	1259	0.004734	1.805381	0.303919	0.668223
GO:1901256	regulation of macrophage colony-stimulating factor production	1	0.004274	412	0.001549	2.758464	0.304276	0.668223
GO:0006360	transcription by RNA polymerase I	2	0.008547	1262	0.004745	1.801089	0.304887	0.668414
GO:0034137	positive regulation of toll-like receptor 2 signaling pathway	1	0.004274	413	0.001553	2.751785	0.304888	0.668414
GO:0072075	metanephric mesenchyme development	1	0.004274	413	0.001553	2.751785	0.304888	0.668414
GO:0106049	regulation of cellular response to osmotic stress	1	0.004274	413	0.001553	2.751785	0.304888	0.668414
GO:0009127	purine nucleoside monophosphate biosynthetic process	2	0.008547	1263	0.004749	1.799663	0.30521	0.66883
GO:0045321	leukocyte activation	28	0.119658	28623	0.107630	1.111751	0.30535	0.668848
GO:0032259	methylation	12	0.051282	11413	0.042916	1.194940	0.305607	0.669123
GO:0002520	immune system development	1	0.004274	415	0.001561	2.738523	0.306113	0.669786
GO:0003289	atrial septum primum morphogenesis	1	0.004274	416	0.001564	2.731940	0.306724	0.669786
GO:0007549	sex-chromosome dosage compensation	2	0.008547	1267	0.004764	1.793981	0.3065	0.669786
GO:0009048	dosage compensation by inactivation of X chromosome	2	0.008547	1267	0.004764	1.793981	0.3065	0.669786
GO:0009166	nucleotide catabolic process	7	0.029915	6205	0.023333	1.282097	0.306649	0.669786
GO:0045672	positive regulation of osteoclast differentiation	3	0.012821	2204	0.008288	1.546943	0.306831	0.669786
GO:0070897	transcription preinitiation complex assembly	4	0.017094	3174	0.011935	1.432246	0.306184	0.669786
GO:0002446	neutrophil mediated immunity	2	0.008547	1269	0.004772	1.791154	0.307145	0.670183
GO:0014916	regulation of lung blood pressure	1	0.004274	417	0.001568	2.725389	0.307335	0.670308
GO:0031663	lipopolysaccharide-mediated signaling pathway	3	0.012821	2208	0.008303	1.544140	0.307787	0.670776
GO:0034486	vacuolar transmembrane transport	1	0.004274	418	0.001572	2.718869	0.307945	0.670776
GO:0043048	dolichyl monophosphate biosynthetic process	1	0.004274	418	0.001572	2.718869	0.307945	0.670776
GO:0046887	positive regulation of hormone secretion	8	0.034188	7250	0.027262	1.254055	0.308422	0.671268
GO:1900153	positive regulation of nuclear-transcribed mRNA catabolic process, deadenylation-dependent decay	2	0.008547	1273	0.004787	1.785526	0.308435	0.671268
GO:1901699	cellular response to nitrogen compound	22	0.094017	22155	0.083309	1.128536	0.308619	0.671382
GO:0033386	geranylgeranyl diphosphate biosynthetic process	1	0.004274	420	0.001579	2.705922	0.309163	0.671704
GO:1902018	negative regulation of cilium assembly	2	0.008547	1275	0.004794	1.782725	0.30908	0.671704
GO:1903589	positive regulation of blood vessel endothelial cell proliferation involved in sprouting angiogenesis	1	0.004274	420	0.001579	2.705922	0.309163	0.671704
GO:0045940	positive regulation of steroid metabolic process	3	0.012821	2215	0.008329	1.539260	0.30946	0.671773
GO:1901135	carbohydrate derivative metabolic process	36	0.153846	37441	0.140788	1.092747	0.309422	0.671773
GO:0045055	regulated exocytosis	5	0.021368	4190	0.015756	1.356190	0.309747	0.671877
GO:1905913	negative regulation of calcium ion export across plasma membrane	1	0.004274	421	0.001583	2.699494	0.309772	0.671877
GO:0001824	blastocyst development	2	0.008547	1278	0.004806	1.778540	0.310046	0.672186
GO:0001821	histamine secretion	1	0.004274	422	0.001587	2.693098	0.31038	0.672336
GO:1901509	regulation of endothelial tube morphogenesis	1	0.004274	422	0.001587	2.693098	0.31038	0.672336
GO:0042594	response to starvation	13	0.055556	12524	0.047094	1.179682	0.310841	0.673048
GO:0006538	L-glutamate catabolic process	1	0.004274	423	0.001591	2.686731	0.310987	0.673078
GO:0071692	protein localization to extracellular region	6	0.025641	5212	0.019599	1.308312	0.311122	0.673082
GO:0021603	cranial nerve formation	1	0.004274	424	0.001594	2.680394	0.311594	0.673741
GO:0031103	axon regeneration	2	0.008547	1284	0.004828	1.770229	0.311979	0.673741
GO:0048645	animal organ formation	2	0.008547	1284	0.004828	1.770229	0.311979	0.673741
GO:0050873	brown fat cell differentiation	3	0.012821	2226	0.008370	1.531654	0.312089	0.673741
GO:0097494	regulation of vesicle size	2	0.008547	1284	0.004828	1.770229	0.311979	0.673741
GO:1902683	regulation of receptor localization to synapse	2	0.008547	1285	0.004832	1.768852	0.312301	0.673913
GO:0009605	response to external stimulus	56	0.239316	59613	0.224161	1.067607	0.312593	0.674036
GO:0051988	regulation of attachment of spindle microtubules to kinetochore	2	0.008547	1286	0.004836	1.767476	0.312623	0.674036
GO:0034696	response to prostaglandin F	1	0.004274	427	0.001606	2.661562	0.313412	0.675164
GO:0043086	negative regulation of catalytic activity	10	0.042735	9378	0.035264	1.211865	0.313319	0.675164
GO:0070828	heterochromatin organization	10	0.042735	9381	0.035275	1.211478	0.313661	0.675413
GO:0048741	skeletal muscle fiber development	2	0.008547	1290	0.004851	1.761996	0.313911	0.675666
GO:0042180	ketone metabolic process	4	0.017094	3215	0.012089	1.413981	0.314261	0.676134
GO:0001188	RNA polymerase I preinitiation complex assembly	1	0.004274	434	0.001632	2.618634	0.317635	0.676248
GO:0001967	suckling behavior	1	0.004274	435	0.001636	2.612614	0.318236	0.676248
GO:0003093	regulation of glomerular filtration	1	0.004274	430	0.001617	2.642993	0.315225	0.676248
GO:0006370	7-methylguanosine mRNA capping	1	0.004274	434	0.001632	2.618634	0.317635	0.676248
GO:0007409	axonogenesis	9	0.038462	8343	0.031372	1.225984	0.314884	0.676248
GO:0009452	7-methylguanosine RNA capping	1	0.004274	434	0.001632	2.618634	0.317635	0.676248
GO:0009914	hormone transport	5	0.021368	4242	0.015951	1.339565	0.318651	0.676248
GO:0010761	fibroblast migration	2	0.008547	1299	0.004885	1.749788	0.316806	0.676248
GO:0010950	positive regulation of endopeptidase activity	1	0.004274	432	0.001624	2.630757	0.316431	0.676248
GO:0030812	negative regulation of nucleotide catabolic process	2	0.008547	1296	0.004873	1.753838	0.315842	0.676248
GO:0031175	neuron projection development	22	0.094017	22287	0.083805	1.121852	0.31852	0.676248
GO:0031629	synaptic vesicle fusion to presynaptic active zone membrane	1	0.004274	429	0.001613	2.649154	0.314621	0.676248
GO:0033122	negative regulation of purine nucleotide catabolic process	2	0.008547	1296	0.004873	1.753838	0.315842	0.676248
GO:0034502	protein localization to chromosome	6	0.025641	5253	0.019753	1.298101	0.317402	0.676248
GO:0035592	establishment of protein localization to extracellular region	6	0.025641	5256	0.019764	1.297360	0.317863	0.676248
GO:0043484	regulation of RNA splicing	12	0.051282	11516	0.043303	1.184252	0.316191	0.676248
GO:0045815	transcription initiation-coupled chromatin remodeling	4	0.017094	3235	0.012164	1.405239	0.318209	0.676248
GO:0045820	negative regulation of glycolytic process	2	0.008547	1296	0.004873	1.753838	0.315842	0.676248
GO:0048382	mesendoderm development	1	0.004274	436	0.001639	2.606622	0.318837	0.676248
GO:0051279	regulation of release of sequestered calcium ion into cytosol	4	0.017094	3229	0.012142	1.407850	0.317024	0.676248
GO:0051493	regulation of cytoskeleton organization	26	0.111111	26639	0.100170	1.109226	0.318601	0.676248
GO:0060193	positive regulation of lipase activity	1	0.004274	435	0.001636	2.612614	0.318236	0.676248
GO:0060501	positive regulation of epithelial cell proliferation involved in lung morphogenesis	1	0.004274	433	0.001628	2.624682	0.317033	0.676248
GO:0060539	diaphragm development	1	0.004274	434	0.001632	2.618634	0.317635	0.676248
GO:0061042	vascular wound healing	1	0.004274	436	0.001639	2.606622	0.318837	0.676248
GO:0072074	kidney mesenchyme development	1	0.004274	433	0.001628	2.624682	0.317033	0.676248
GO:0072553	terminal button organization	1	0.004274	435	0.001636	2.612614	0.318236	0.676248
GO:0086067	AV node cell to bundle of His cell communication	1	0.004274	430	0.001617	2.642993	0.315225	0.676248
GO:0097368	establishment of Sertoli cell barrier	1	0.004274	435	0.001636	2.612614	0.318236	0.676248
GO:0140352	export from cell	19	0.081197	18991	0.071411	1.137026	0.314563	0.676248
GO:1902074	response to salt	2	0.008547	1298	0.004881	1.751136	0.316485	0.676248
GO:1902510	regulation of apoptotic DNA fragmentation	1	0.004274	436	0.001639	2.606622	0.318837	0.676248
GO:1903624	regulation of DNA catabolic process	1	0.004274	436	0.001639	2.606622	0.318837	0.676248
GO:1990481	mRNA pseudouridine synthesis	1	0.004274	433	0.001628	2.624682	0.317033	0.676248
GO:0099500	vesicle fusion to plasma membrane	1	0.004274	437	0.001643	2.600657	0.319437	0.677238
GO:2001198	regulation of dendritic cell differentiation	1	0.004274	438	0.001647	2.594720	0.320036	0.678226
GO:0051984	positive regulation of chromosome segregation	3	0.012821	2260	0.008498	1.508611	0.320219	0.67833
GO:0045576	mast cell activation	1	0.004274	439	0.001651	2.588809	0.320635	0.67893
GO:1903050	regulation of proteolysis involved in protein catabolic process	14	0.059829	13694	0.051493	1.161883	0.320967	0.67935
GO:0016074	sno(s)RNA metabolic process	1	0.004274	441	0.001658	2.577068	0.321832	0.679482
GO:0033385	geranylgeranyl diphosphate metabolic process	1	0.004274	441	0.001658	2.577068	0.321832	0.679482
GO:0036265	RNA (guanine-N7)-methylation	1	0.004274	441	0.001658	2.577068	0.321832	0.679482
GO:0046929	negative regulation of neurotransmitter secretion	1	0.004274	441	0.001658	2.577068	0.321832	0.679482
GO:0060296	regulation of cilium beat frequency involved in ciliary motility	1	0.004274	441	0.001658	2.577068	0.321832	0.679482
GO:1905198	manchette assembly	1	0.004274	441	0.001658	2.577068	0.321832	0.679482
GO:0070973	protein localization to endoplasmic reticulum exit site	1	0.004274	442	0.001662	2.571238	0.322429	0.680461
GO:0030002	intracellular monoatomic anion homeostasis	1	0.004274	443	0.001666	2.565434	0.323026	0.681155
GO:0030644	intracellular chloride ion homeostasis	1	0.004274	443	0.001666	2.565434	0.323026	0.681155
GO:0140238	presynaptic endocytosis	3	0.012821	2273	0.008547	1.499983	0.323328	0.681509
GO:0015833	peptide transport	5	0.021368	4271	0.016060	1.330470	0.323631	0.681583
GO:0048634	regulation of muscle organ development	3	0.012821	2274	0.008551	1.499323	0.323567	0.681583
GO:0002858	regulation of natural killer cell mediated cytotoxicity directed against tumor cell target	1	0.004274	445	0.001673	2.553904	0.324218	0.682537
GO:0022617	extracellular matrix disassembly	3	0.012821	2279	0.008570	1.496034	0.324763	0.683118
GO:0032434	regulation of proteasomal ubiquitin-dependent protein catabolic process	8	0.034188	7376	0.027736	1.232633	0.324741	0.683118
GO:0010038	response to metal ion	16	0.068376	15882	0.059721	1.144931	0.324937	0.683201
GO:0005981	regulation of glycogen catabolic process	1	0.004274	447	0.001681	2.542477	0.325409	0.68391
GO:0016556	mRNA modification	2	0.008547	1328	0.004994	1.711577	0.326116	0.684831
GO:0035026	leading edge cell differentiation	1	0.004274	448	0.001685	2.536802	0.326003	0.684831
GO:0006026	aminoglycan catabolic process	2	0.008547	1329	0.004997	1.710289	0.326437	0.685221
GO:0035914	skeletal muscle cell differentiation	4	0.017094	3278	0.012326	1.386806	0.326708	0.685225
GO:0038134	ERBB2-EGFR signaling pathway	1	0.004274	449	0.001688	2.531152	0.326597	0.685225
GO:0017055	negative regulation of RNA polymerase II transcription preinitiation complex assembly	1	0.004274	450	0.001692	2.525527	0.32719	0.685669
GO:0048935	peripheral nervous system neuron development	1	0.004274	450	0.001692	2.525527	0.32719	0.685669
GO:0050433	regulation of catecholamine secretion	2	0.008547	1333	0.005012	1.705157	0.327718	0.686346
GO:0097017	renal protein absorption	1	0.004274	451	0.001696	2.519927	0.327783	0.686346
GO:0001837	epithelial to mesenchymal transition	6	0.025641	5325	0.020023	1.280549	0.328479	0.686955
GO:0006309	apoptotic DNA fragmentation	1	0.004274	452	0.001700	2.514352	0.328375	0.686955
GO:0060430	lung saccule development	1	0.004274	452	0.001700	2.514352	0.328375	0.686955
GO:0042278	purine nucleoside metabolic process	2	0.008547	1336	0.005024	1.701328	0.328679	0.687091
GO:1903523	negative regulation of blood circulation	2	0.008547	1337	0.005027	1.700056	0.328999	0.687477
GO:1900045	negative regulation of protein K63-linked ubiquitination	1	0.004274	454	0.001707	2.503276	0.329558	0.688362
GO:0002855	regulation of natural killer cell mediated immune response to tumor cell	1	0.004274	455	0.001711	2.497774	0.330149	0.688706
GO:0031670	cellular response to nutrient	3	0.012821	2302	0.008656	1.481087	0.330265	0.688706
GO:0034308	primary alcohol metabolic process	4	0.017094	3295	0.012390	1.379651	0.330073	0.688706
GO:0035166	post-embryonic hemopoiesis	1	0.004274	455	0.001711	2.497774	0.330149	0.688706
GO:2000027	regulation of animal organ morphogenesis	5	0.021368	4312	0.016214	1.317819	0.330686	0.689303
GO:0010510	regulation of pyruvate decarboxylation to acetyl-CoA	1	0.004274	457	0.001718	2.486843	0.331328	0.689642
GO:0042326	negative regulation of phosphorylation	8	0.034188	7427	0.027928	1.224168	0.331392	0.689642
GO:0051589	negative regulation of neurotransmitter transport	1	0.004274	457	0.001718	2.486843	0.331328	0.689642
GO:0051608	histamine transport	1	0.004274	457	0.001718	2.486843	0.331328	0.689642
GO:0045839	negative regulation of mitotic nuclear division	3	0.012821	2308	0.008679	1.477236	0.3317	0.69
GO:0045598	regulation of fat cell differentiation	10	0.042735	9541	0.035877	1.191161	0.332004	0.69035
GO:0120009	intermembrane lipid transfer	3	0.012821	2310	0.008686	1.475957	0.332178	0.69043
GO:0006910	phagocytosis, recognition	1	0.004274	461	0.001733	2.465265	0.333682	0.692141
GO:0033617	mitochondrial respiratory chain complex IV assembly	2	0.008547	1351	0.005080	1.682438	0.333477	0.692141
GO:0043537	negative regulation of blood vessel endothelial cell migration	3	0.012821	2315	0.008705	1.472770	0.333374	0.692141
GO:0098535	de novo centriole assembly involved in multi-ciliated epithelial cell differentiation	1	0.004274	461	0.001733	2.465265	0.333682	0.692141
GO:0120255	olefinic compound biosynthetic process	1	0.004274	461	0.001733	2.465265	0.333682	0.692141
GO:0002208	somatic diversification of immunoglobulins involved in immune response	2	0.008547	1353	0.005088	1.679951	0.334116	0.692588
GO:0003032	detection of oxygen	1	0.004274	462	0.001737	2.459929	0.334269	0.692588
GO:0045604	regulation of epidermal cell differentiation	5	0.021368	4333	0.016293	1.311432	0.334306	0.692588
GO:0061140	lung secretory cell differentiation	1	0.004274	463	0.001741	2.454616	0.334855	0.693162
GO:0072739	response to anisomycin	1	0.004274	463	0.001741	2.454616	0.334855	0.693162
GO:0002263	cell activation involved in immune response	9	0.038462	8527	0.032064	1.199529	0.337303	0.693164
GO:0002274	myeloid leukocyte activation	8	0.034188	7470	0.028089	1.217121	0.337018	0.693164
GO:0002376	immune system process	63	0.269231	67906	0.255345	1.054379	0.336448	0.693164
GO:0002790	peptide secretion	4	0.017094	3338	0.012552	1.361878	0.338591	0.693164
GO:0002819	regulation of adaptive immune response	11	0.047009	10652	0.040054	1.173616	0.337407	0.693164
GO:0006259	DNA metabolic process	34	0.145299	35698	0.134234	1.082429	0.337208	0.693164
GO:0007009	plasma membrane organization	7	0.029915	6425	0.024160	1.238196	0.337527	0.693164
GO:0008306	associative learning	5	0.021368	4342	0.016327	1.308714	0.335858	0.693164
GO:0021520	spinal cord motor neuron cell fate specification	1	0.004274	470	0.001767	2.418058	0.338947	0.693164
GO:0031115	negative regulation of microtubule polymerization	1	0.004274	465	0.001749	2.444058	0.336027	0.693164
GO:0032212	positive regulation of telomere maintenance via telomerase	2	0.008547	1362	0.005121	1.668850	0.336989	0.693164
GO:0032352	positive regulation of hormone metabolic process	2	0.008547	1367	0.005140	1.662746	0.338583	0.693164
GO:0034284	response to monosaccharide	8	0.034188	7463	0.028063	1.218263	0.336101	0.693164
GO:0034315	regulation of Arp2/3 complex-mediated actin nucleation	2	0.008547	1365	0.005133	1.665183	0.337946	0.693164
GO:0042130	negative regulation of T cell proliferation	4	0.017094	3339	0.012556	1.361470	0.33879	0.693164
GO:0043435	response to corticotropin-releasing hormone	1	0.004274	468	0.001760	2.428391	0.33778	0.693164
GO:0044058	regulation of digestive system process	2	0.008547	1362	0.005121	1.668850	0.336989	0.693164
GO:0044828	host-mediated suppression of viral genome replication	1	0.004274	469	0.001764	2.423214	0.338364	0.693164
GO:0048680	positive regulation of axon regeneration	1	0.004274	470	0.001767	2.418058	0.338947	0.693164
GO:0050812	regulation of acyl-CoA biosynthetic process	1	0.004274	464	0.001745	2.449326	0.335441	0.693164
GO:0051307	meiotic chromosome separation	1	0.004274	468	0.001760	2.428391	0.33778	0.693164
GO:0061050	regulation of cell growth involved in cardiac muscle cell development	2	0.008547	1360	0.005114	1.671305	0.336351	0.693164
GO:0070572	positive regulation of neuron projection regeneration	1	0.004274	470	0.001767	2.418058	0.338947	0.693164
GO:0071396	cellular response to lipid	23	0.098291	23622	0.088825	1.106562	0.337064	0.693164
GO:0090316	positive regulation of intracellular protein transport	6	0.025641	5370	0.020193	1.269818	0.335429	0.693164
GO:0141212	phospholipase C/protein kinase C signal transduction	1	0.004274	468	0.001760	2.428391	0.33778	0.693164
GO:1900006	positive regulation of dendrite development	1	0.004274	469	0.001764	2.423214	0.338364	0.693164
GO:1903327	negative regulation of tRNA metabolic process	1	0.004274	468	0.001760	2.428391	0.33778	0.693164
GO:1905912	regulation of calcium ion export across plasma membrane	1	0.004274	470	0.001767	2.418058	0.338947	0.693164
GO:2000351	regulation of endothelial cell apoptotic process	4	0.017094	3331	0.012525	1.364740	0.337204	0.693164
GO:0010965	regulation of mitotic sister chromatid separation	5	0.021368	4362	0.016402	1.302713	0.33931	0.693539
GO:0043416	regulation of skeletal muscle tissue regeneration	1	0.004274	471	0.001771	2.412924	0.339529	0.693539
GO:0045742	positive regulation of epidermal growth factor receptor signaling pathway	2	0.008547	1370	0.005152	1.659105	0.33954	0.693539
GO:0048546	digestive tract morphogenesis	2	0.008547	1371	0.005155	1.657895	0.339858	0.693911
GO:0006022	aminoglycan metabolic process	4	0.017094	3351	0.012601	1.356595	0.341169	0.696028
GO:1903715	regulation of aerobic respiration	2	0.008547	1375	0.005170	1.653072	0.341132	0.696028
GO:0001780	neutrophil homeostasis	1	0.004274	476	0.001790	2.387578	0.342434	0.696357
GO:0001838	embryonic epithelial tube formation	2	0.008547	1378	0.005182	1.649473	0.342087	0.696357
GO:0009141	nucleoside triphosphate metabolic process	10	0.042735	9637	0.036238	1.179296	0.343111	0.696357
GO:0018095	protein polyglutamylation	1	0.004274	477	0.001794	2.382573	0.343013	0.696357
GO:0021796	cerebral cortex regionalization	1	0.004274	477	0.001794	2.382573	0.343013	0.696357
GO:0030952	establishment or maintenance of cytoskeleton polarity	1	0.004274	477	0.001794	2.382573	0.343013	0.696357
GO:0031958	nuclear receptor-mediated corticosteroid signaling pathway	1	0.004274	475	0.001786	2.392605	0.341854	0.696357
GO:0032436	positive regulation of proteasomal ubiquitin-dependent protein catabolic process	5	0.021368	4375	0.016451	1.298842	0.341556	0.696357
GO:0035329	hippo signaling	2	0.008547	1380	0.005189	1.647083	0.342724	0.696357
GO:0042982	amyloid precursor protein metabolic process	2	0.008547	1379	0.005185	1.648277	0.342406	0.696357
GO:0061436	establishment of skin barrier	2	0.008547	1378	0.005182	1.649473	0.342087	0.696357
GO:0071895	odontoblast differentiation	1	0.004274	477	0.001794	2.382573	0.343013	0.696357
GO:2000679	positive regulation of transcription regulatory region DNA binding	1	0.004274	476	0.001790	2.387578	0.342434	0.696357
GO:0044282	small molecule catabolic process	14	0.059829	13926	0.052366	1.142526	0.343276	0.696414
GO:1903003	positive regulation of protein deubiquitination	1	0.004274	478	0.001797	2.377588	0.343592	0.696778
GO:0031118	rRNA pseudouridine synthesis	1	0.004274	479	0.001801	2.372625	0.34417	0.697672
GO:0010804	negative regulation of tumor necrosis factor-mediated signaling pathway	2	0.008547	1386	0.005212	1.639953	0.344632	0.698009
GO:0034775	glutathione transmembrane transport	1	0.004274	480	0.001805	2.367682	0.344748	0.698009
GO:0061450	trophoblast cell migration	1	0.004274	480	0.001805	2.367682	0.344748	0.698009
GO:0046634	regulation of alpha-beta T cell activation	8	0.034188	7532	0.028322	1.207103	0.345156	0.698343
GO:2000554	regulation of T-helper 1 cell cytokine production	1	0.004274	481	0.001809	2.362759	0.345326	0.698343
GO:2000556	positive regulation of T-helper 1 cell cytokine production	1	0.004274	481	0.001809	2.362759	0.345326	0.698343
GO:0009913	epidermal cell differentiation	5	0.021368	4400	0.016545	1.291463	0.345877	0.698399
GO:0043488	regulation of mRNA stability	10	0.042735	9659	0.036320	1.176610	0.345666	0.698399
GO:0071548	response to dexamethasone	3	0.012821	2367	0.008901	1.440415	0.345803	0.698399
GO:0072201	negative regulation of mesenchymal cell proliferation	1	0.004274	482	0.001812	2.357857	0.345902	0.698399
GO:2000144	positive regulation of DNA-templated transcription initiation	5	0.021368	4402	0.016553	1.290876	0.346223	0.698768
GO:0032803	regulation of low-density lipoprotein particle receptor catabolic process	1	0.004274	483	0.001816	2.352976	0.346479	0.699007
GO:0043653	mitochondrial fragmentation involved in apoptotic process	1	0.004274	484	0.001820	2.348114	0.347055	0.699891
GO:0008589	regulation of smoothened signaling pathway	5	0.021368	4413	0.016594	1.287658	0.348125	0.700266
GO:0014061	regulation of norepinephrine secretion	1	0.004274	486	0.001827	2.338451	0.348205	0.700266
GO:0019388	galactose catabolic process	1	0.004274	486	0.001827	2.338451	0.348205	0.700266
GO:0019433	triglyceride catabolic process	1	0.004274	486	0.001827	2.338451	0.348205	0.700266
GO:0032740	positive regulation of interleukin-17 production	2	0.008547	1396	0.005249	1.628205	0.347809	0.700266
GO:0035443	tripeptide transmembrane transport	1	0.004274	486	0.001827	2.338451	0.348205	0.700266
GO:0055086	nucleobase-containing small molecule metabolic process	25	0.106838	25955	0.097598	1.094671	0.347699	0.700266
GO:0050673	epithelial cell proliferation	7	0.029915	6504	0.024457	1.223157	0.348726	0.701037
GO:0000077	DNA damage checkpoint signaling	6	0.025641	5458	0.020524	1.249345	0.349067	0.701446
GO:0045793	positive regulation of cell size	1	0.004274	488	0.001835	2.328867	0.349353	0.70155
GO:0061458	reproductive system development	2	0.008547	1401	0.005268	1.622394	0.349395	0.70155
GO:1902473	regulation of protein localization to synapse	2	0.008547	1402	0.005272	1.621237	0.349712	0.701909
GO:0086003	cardiac muscle cell contraction	1	0.004274	489	0.001839	2.324105	0.349926	0.702062
GO:0006913	nucleocytoplasmic transport	13	0.055556	12925	0.048602	1.143082	0.350896	0.703304
GO:0051169	nuclear transport	13	0.055556	12927	0.048609	1.142905	0.351099	0.703304
GO:0097154	GABAergic neuron differentiation	1	0.004274	491	0.001846	2.314638	0.351071	0.703304
GO:2000311	regulation of AMPA receptor activity	2	0.008547	1406	0.005287	1.616625	0.35098	0.703304
GO:0007548	sex differentiation	2	0.008547	1408	0.005294	1.614328	0.351614	0.704058
GO:0001914	regulation of T cell mediated cytotoxicity	2	0.008547	1414	0.005317	1.607478	0.353513	0.707583
GO:0046631	alpha-beta T cell activation	7	0.029915	6541	0.024596	1.216238	0.353986	0.707972
GO:2000425	regulation of apoptotic cell clearance	1	0.004274	496	0.001865	2.291305	0.353925	0.707972
GO:0033043	regulation of organelle organization	49	0.209402	52628	0.197896	1.058142	0.354207	0.708135
GO:0097742	de novo centriole assembly	1	0.004274	497	0.001869	2.286695	0.354495	0.708432
GO:0006622	protein targeting to lysosome	2	0.008547	1418	0.005332	1.602944	0.354779	0.708721
GO:0001977	renal system process involved in regulation of blood volume	1	0.004274	498	0.001873	2.282103	0.355063	0.708733
GO:0006290	pyrimidine dimer repair	1	0.004274	498	0.001873	2.282103	0.355063	0.708733
GO:0071384	cellular response to corticosteroid stimulus	5	0.021368	4458	0.016763	1.274660	0.355915	0.710131
GO:2000811	negative regulation of anoikis	2	0.008547	1422	0.005347	1.598435	0.356043	0.710131
GO:0008299	isoprenoid biosynthetic process	2	0.008547	1424	0.005355	1.596190	0.356675	0.711016
GO:1903326	regulation of tRNA metabolic process	1	0.004274	501	0.001884	2.268437	0.356767	0.711016
GO:0010960	magnesium ion homeostasis	1	0.004274	502	0.001888	2.263919	0.357334	0.711031
GO:0035694	mitochondrial protein catabolic process	1	0.004274	502	0.001888	2.263919	0.357334	0.711031
GO:0050765	negative regulation of phagocytosis	2	0.008547	1425	0.005358	1.595070	0.356991	0.711031
GO:0071624	positive regulation of granulocyte chemotaxis	2	0.008547	1426	0.005362	1.593951	0.357307	0.711031
GO:0002762	negative regulation of myeloid leukocyte differentiation	4	0.017094	3435	0.012917	1.323420	0.357832	0.711601
GO:0046174	polyol catabolic process	1	0.004274	503	0.001891	2.259418	0.3579	0.711601
GO:0001764	neuron migration	7	0.029915	6574	0.024720	1.210132	0.358684	0.711896
GO:0006351	DNA-templated transcription	17	0.072650	17350	0.065241	1.113561	0.359169	0.711896
GO:0008652	amino acid biosynthetic process	4	0.017094	3439	0.012932	1.321881	0.358626	0.711896
GO:0046500	S-adenosylmethionine metabolic process	1	0.004274	505	0.001899	2.250470	0.359031	0.711896
GO:0051651	maintenance of location in cell	4	0.017094	3440	0.012935	1.321497	0.358824	0.711896
GO:0070914	UV-damage excision repair	1	0.004274	505	0.001899	2.250470	0.359031	0.711896
GO:1901097	negative regulation of autophagosome maturation	1	0.004274	505	0.001899	2.250470	0.359031	0.711896
GO:1903036	positive regulation of response to wounding	5	0.021368	4472	0.016816	1.270670	0.35834	0.711896
GO:0071634	regulation of transforming growth factor beta production	3	0.012821	2424	0.009115	1.406544	0.359404	0.712085
GO:0001649	osteoblast differentiation	8	0.034188	7665	0.028823	1.186158	0.362702	0.712964
GO:0002706	regulation of lymphocyte mediated immunity	9	0.038462	8740	0.032865	1.170296	0.363582	0.712964
GO:0006396	RNA processing	38	0.162393	40555	0.152498	1.064888	0.363634	0.712964
GO:0006654	phosphatidic acid biosynthetic process	2	0.008547	1444	0.005430	1.574082	0.362982	0.712964
GO:0006940	regulation of smooth muscle contraction	3	0.012821	2428	0.009130	1.404226	0.360357	0.712964
GO:0007190	activation of adenylate cyclase activity	1	0.004274	510	0.001918	2.228406	0.36185	0.712964
GO:0019751	polyol metabolic process	5	0.021368	4496	0.016906	1.263887	0.362499	0.712964
GO:0019985	translesion synthesis	2	0.008547	1443	0.005426	1.575173	0.362667	0.712964
GO:0030001	metal ion transport	23	0.098291	23963	0.090107	1.090815	0.362868	0.712964
GO:0031394	positive regulation of prostaglandin biosynthetic process	1	0.004274	508	0.001910	2.237179	0.360724	0.712964
GO:0032276	regulation of gonadotropin secretion	1	0.004274	507	0.001906	2.241592	0.36016	0.712964
GO:0033197	response to vitamin E	1	0.004274	509	0.001914	2.232784	0.361287	0.712964
GO:0033327	Leydig cell differentiation	1	0.004274	511	0.001922	2.224045	0.362412	0.712964
GO:0035878	nail development	1	0.004274	513	0.001929	2.215375	0.363536	0.712964
GO:0036294	cellular response to decreased oxygen levels	9	0.038462	8713	0.032763	1.173922	0.360236	0.712964
GO:0043116	negative regulation of vascular permeability	2	0.008547	1439	0.005411	1.579551	0.361407	0.712964
GO:0050849	negative regulation of calcium-mediated signaling	2	0.008547	1441	0.005419	1.577359	0.362037	0.712964
GO:0051028	mRNA transport	7	0.029915	6606	0.024840	1.204270	0.363245	0.712964
GO:0061303	cornea development in camera-type eye	1	0.004274	512	0.001925	2.219702	0.362974	0.712964
GO:0062111	zinc ion import into organelle	1	0.004274	513	0.001929	2.215375	0.363536	0.712964
GO:0070268	cornification	1	0.004274	509	0.001914	2.232784	0.361287	0.712964
GO:0070900	mitochondrial tRNA modification	1	0.004274	508	0.001910	2.237179	0.360724	0.712964
GO:0071577	zinc ion transmembrane transport	2	0.008547	1437	0.005404	1.581750	0.360777	0.712964
GO:0075522	IRES-dependent viral translational initiation	1	0.004274	510	0.001918	2.228406	0.36185	0.712964
GO:0090026	positive regulation of monocyte chemotaxis	2	0.008547	1446	0.005437	1.571905	0.363611	0.712964
GO:0098543	detection of other organism	1	0.004274	510	0.001918	2.228406	0.36185	0.712964
GO:1905144	response to acetylcholine	1	0.004274	512	0.001925	2.219702	0.362974	0.712964
GO:0006397	mRNA processing	21	0.089744	21779	0.081895	1.095837	0.363792	0.712998
GO:0048505	regulation of timing of cell differentiation	1	0.004274	514	0.001933	2.211065	0.364097	0.71332
GO:0034393	positive regulation of smooth muscle cell apoptotic process	2	0.008547	1448	0.005445	1.569734	0.364241	0.713328
GO:0002605	negative regulation of dendritic cell antigen processing and presentation	1	0.004274	516	0.001940	2.202495	0.365217	0.714414
GO:0016321	female meiosis chromosome segregation	1	0.004274	516	0.001940	2.202495	0.365217	0.714414
GO:0032483	regulation of Rab protein signal transduction	1	0.004274	516	0.001940	2.202495	0.365217	0.714414
GO:0097499	protein localization to non-motile cilium	1	0.004274	517	0.001944	2.198234	0.365776	0.714958
GO:2000766	negative regulation of cytoplasmic translation	1	0.004274	517	0.001944	2.198234	0.365776	0.714958
GO:0003272	endocardial cushion formation	1	0.004274	518	0.001948	2.193991	0.366335	0.715226
GO:0030517	negative regulation of axon extension	2	0.008547	1454	0.005467	1.563256	0.366127	0.715226
GO:2000794	regulation of epithelial cell proliferation involved in lung morphogenesis	1	0.004274	518	0.001948	2.193991	0.366335	0.715226
GO:0002724	regulation of T cell cytokine production	3	0.012821	2455	0.009231	1.388783	0.366785	0.715829
GO:0001938	positive regulation of endothelial cell proliferation	6	0.025641	5579	0.020979	1.222248	0.367897	0.716555
GO:0032650	regulation of interleukin-1 alpha production	1	0.004274	521	0.001959	2.181357	0.368009	0.716555
GO:0033313	meiotic cell cycle checkpoint signaling	1	0.004274	521	0.001959	2.181357	0.368009	0.716555
GO:0044331	cell-cell adhesion mediated by cadherin	2	0.008547	1461	0.005494	1.555766	0.368325	0.716555
GO:0044774	mitotic DNA integrity checkpoint signaling	5	0.021368	4531	0.017038	1.254124	0.368566	0.716555
GO:0045136	development of secondary sexual characteristics	1	0.004274	521	0.001959	2.181357	0.368009	0.716555
GO:0047484	regulation of response to osmotic stress	1	0.004274	522	0.001963	2.177179	0.368566	0.716555
GO:0061299	retina vasculature morphogenesis in camera-type eye	1	0.004274	521	0.001959	2.181357	0.368009	0.716555
GO:0070101	positive regulation of chemokine-mediated signaling pathway	1	0.004274	521	0.001959	2.181357	0.368009	0.716555
GO:0120254	olefinic compound metabolic process	5	0.021368	4531	0.017038	1.254124	0.368566	0.716555
GO:0014047	glutamate secretion	1	0.004274	523	0.001967	2.173016	0.369122	0.717087
GO:0019046	release from viral latency	1	0.004274	523	0.001967	2.173016	0.369122	0.717087
GO:0048339	paraxial mesoderm development	1	0.004274	524	0.001970	2.168869	0.369678	0.717619
GO:1902883	negative regulation of response to oxidative stress	1	0.004274	524	0.001970	2.168869	0.369678	0.717619
GO:1990683	DNA double-strand break attachment to nuclear envelope	1	0.004274	525	0.001974	2.164737	0.370234	0.718423
GO:0001706	endoderm formation	2	0.008547	1469	0.005524	1.547294	0.370833	0.718763
GO:0014004	microglia differentiation	1	0.004274	526	0.001978	2.160622	0.370789	0.718763
GO:0016553	base conversion or substitution editing	1	0.004274	526	0.001978	2.160622	0.370789	0.718763
GO:2000224	regulation of testosterone biosynthetic process	1	0.004274	527	0.001982	2.156522	0.371343	0.719477
GO:0006139	nucleobase-containing compound metabolic process	83	0.354701	91117	0.342625	1.035245	0.37193	0.72034
GO:0048745	smooth muscle tissue development	2	0.008547	1473	0.005539	1.543092	0.372085	0.720366
GO:0003330	regulation of extracellular matrix constituent secretion	1	0.004274	529	0.001989	2.148369	0.372451	0.720799
GO:0061512	protein localization to cilium	4	0.017094	3510	0.013199	1.295142	0.372708	0.721023
GO:0032979	protein insertion into mitochondrial inner membrane from matrix	1	0.004274	530	0.001993	2.144315	0.373004	0.721046
GO:1903596	regulation of gap junction assembly	1	0.004274	530	0.001993	2.144315	0.373004	0.721046
GO:0048332	mesoderm morphogenesis	1	0.004274	531	0.001997	2.140277	0.373556	0.721565
GO:0070561	vitamin D receptor signaling pathway	1	0.004274	531	0.001997	2.140277	0.373556	0.721565
GO:0060100	positive regulation of phagocytosis, engulfment	1	0.004274	532	0.002000	2.136254	0.374108	0.722083
GO:1905155	positive regulation of membrane invagination	1	0.004274	532	0.002000	2.136254	0.374108	0.722083
GO:0008535	respiratory chain complex IV assembly	2	0.008547	1480	0.005565	1.535793	0.374275	0.722131
GO:0048731	system development	44	0.188034	47421	0.178316	1.054500	0.374676	0.722356
GO:0061723	glycophagy	1	0.004274	533	0.002004	2.132246	0.37466	0.722356
GO:0048024	regulation of mRNA splicing, via spliceosome	7	0.029915	6688	0.025149	1.189505	0.374955	0.722619
GO:0010564	regulation of cell cycle process	36	0.153846	38528	0.144876	1.061917	0.375655	0.723352
GO:0016445	somatic diversification of immunoglobulins	3	0.012821	2492	0.009371	1.368163	0.375576	0.723352
GO:0060379	cardiac muscle cell myoblast differentiation	1	0.004274	535	0.002012	2.124275	0.375762	0.723352
GO:0015698	inorganic anion transport	5	0.021368	4577	0.017211	1.241520	0.376542	0.724306
GO:0071398	cellular response to fatty acid	3	0.012821	2496	0.009386	1.365970	0.376525	0.724306
GO:0043467	regulation of generation of precursor metabolites and energy	8	0.034188	7771	0.029221	1.169978	0.376752	0.724436
GO:0006829	zinc ion transport	2	0.008547	1489	0.005599	1.526511	0.377086	0.724803
GO:0006310	DNA recombination	13	0.055556	13195	0.049617	1.119692	0.378399	0.72486
GO:0010467	gene expression	18	0.076923	18663	0.070178	1.096114	0.378391	0.72486
GO:0014904	myotube cell development	2	0.008547	1490	0.005603	1.525486	0.377398	0.72486
GO:0033044	regulation of chromosome organization	14	0.059829	14280	0.053697	1.114203	0.377896	0.72486
GO:0046209	nitric oxide metabolic process	2	0.008547	1492	0.005610	1.523441	0.378022	0.72486
GO:0061309	cardiac neural crest cell development involved in outflow tract morphogenesis	1	0.004274	538	0.002023	2.112430	0.377411	0.72486
GO:0090077	foam cell differentiation	1	0.004274	539	0.002027	2.108511	0.377959	0.72486
GO:0141137	positive regulation of gene expression, epigenetic	4	0.017094	3538	0.013304	1.284892	0.378257	0.72486
GO:1903579	negative regulation of ATP metabolic process	2	0.008547	1492	0.005610	1.523441	0.378022	0.72486
GO:0002822	regulation of adaptive immune response based on somatic recombination of immune receptors built from immunoglobulin superfamily domains	10	0.042735	9940	0.037377	1.143347	0.378542	0.724862
GO:0034103	regulation of tissue remodeling	4	0.017094	3541	0.013315	1.283804	0.378851	0.72518
GO:0001933	negative regulation of protein phosphorylation	7	0.029915	6720	0.025269	1.183841	0.37953	0.726207
GO:0032210	regulation of telomere maintenance via telomerase	3	0.012821	2510	0.009438	1.358351	0.379844	0.726351
GO:0090592	DNA synthesis involved in DNA replication	2	0.008547	1498	0.005633	1.517339	0.379891	0.726351
GO:0006744	ubiquinone biosynthetic process	1	0.004274	544	0.002046	2.089131	0.380696	0.727068
GO:0140285	endosome fission	1	0.004274	544	0.002046	2.089131	0.380696	0.727068
GO:1901663	quinone biosynthetic process	1	0.004274	544	0.002046	2.089131	0.380696	0.727068
GO:0007156	homophilic cell-cell adhesion	4	0.017094	3552	0.013356	1.279828	0.381029	0.727291
GO:0048842	positive regulation of axon extension involved in axon guidance	1	0.004274	545	0.002049	2.085298	0.381241	0.727291
GO:0170040	proteinogenic amino acid catabolic process	4	0.017094	3553	0.013360	1.279468	0.381227	0.727291
GO:0014015	positive regulation of gliogenesis	4	0.017094	3555	0.013368	1.278748	0.381623	0.727747
GO:0010587	miRNA catabolic process	1	0.004274	547	0.002057	2.077673	0.382331	0.728005
GO:0043490	malate-aspartate shuttle	1	0.004274	547	0.002057	2.077673	0.382331	0.728005
GO:0090646	mitochondrial tRNA processing	1	0.004274	547	0.002057	2.077673	0.382331	0.728005
GO:2000108	positive regulation of leukocyte apoptotic process	3	0.012821	2519	0.009472	1.353498	0.381976	0.728005
GO:0002710	negative regulation of T cell mediated immunity	2	0.008547	1508	0.005670	1.507277	0.383002	0.728464
GO:0044351	macropinocytosis	1	0.004274	548	0.002061	2.073882	0.382876	0.728464
GO:0072124	regulation of glomerular mesangial cell proliferation	1	0.004274	548	0.002061	2.073882	0.382876	0.728464
GO:0010032	meiotic chromosome condensation	1	0.004274	549	0.002064	2.070104	0.38342	0.728985
GO:0072009	nephron epithelium development	2	0.008547	1512	0.005686	1.503290	0.384245	0.730281
GO:0003416	endochondral bone growth	1	0.004274	551	0.002072	2.062590	0.384506	0.730504
GO:0000018	regulation of DNA recombination	7	0.029915	6759	0.025416	1.177010	0.38511	0.730703
GO:0033206	meiotic cytokinesis	1	0.004274	552	0.002076	2.058854	0.385049	0.730703
GO:0170035	L-amino acid catabolic process	4	0.017094	3573	0.013435	1.272306	0.385186	0.730703
GO:2000109	regulation of macrophage apoptotic process	1	0.004274	552	0.002076	2.058854	0.385049	0.730703
GO:0000045	autophagosome assembly	4	0.017094	3574	0.013439	1.271950	0.385384	0.730806
GO:0002183	cytoplasmic translational initiation	2	0.008547	1518	0.005708	1.497348	0.386107	0.730862
GO:0030316	osteoclast differentiation	3	0.012821	2536	0.009536	1.344425	0.385999	0.730862
GO:0071305	cellular response to vitamin D	1	0.004274	553	0.002079	2.055131	0.385591	0.730862
GO:0080154	regulation of fertilization	1	0.004274	554	0.002083	2.051421	0.386132	0.730862
GO:0180010	co-transcriptional mRNA 3'-end processing, cleavage and polyadenylation pathway	1	0.004274	554	0.002083	2.051421	0.386132	0.730862
GO:0006884	cell volume homeostasis	2	0.008547	1520	0.005716	1.495378	0.386727	0.731485
GO:0010592	positive regulation of lamellipodium assembly	2	0.008547	1521	0.005719	1.494395	0.387037	0.731485
GO:1901186	positive regulation of ERBB signaling pathway	2	0.008547	1521	0.005719	1.494395	0.387037	0.731485
GO:1902373	negative regulation of mRNA catabolic process	5	0.021368	4637	0.017436	1.225455	0.386944	0.731485
GO:0001553	luteinization	1	0.004274	556	0.002091	2.044042	0.387214	0.731547
GO:0042462	eye photoreceptor cell development	2	0.008547	1523	0.005727	1.492432	0.387657	0.731646
GO:0090335	regulation of brown fat cell differentiation	2	0.008547	1523	0.005727	1.492432	0.387657	0.731646
GO:0141188	nucleic acid catabolic process	12	0.051282	12194	0.045853	1.118406	0.387698	0.731646
GO:0051784	negative regulation of nuclear division	3	0.012821	2545	0.009570	1.339671	0.388126	0.732182
GO:0043173	nucleotide salvage	2	0.008547	1525	0.005734	1.490475	0.388276	0.732194
GO:0006415	translational termination	1	0.004274	559	0.002102	2.033072	0.388832	0.732972
GO:0032388	positive regulation of intracellular transport	8	0.034188	7864	0.029571	1.156142	0.389111	0.733171
GO:0035196	miRNA processing	3	0.012821	2550	0.009589	1.337044	0.389307	0.733171
GO:0055057	neuroblast division	1	0.004274	560	0.002106	2.029441	0.389371	0.733171
GO:0048002	antigen processing and presentation of peptide antigen	2	0.008547	1532	0.005761	1.483665	0.390442	0.734915
GO:0001936	regulation of endothelial cell proliferation	8	0.034188	7878	0.029623	1.154087	0.390973	0.735392
GO:0003266	regulation of secondary heart field cardioblast proliferation	1	0.004274	563	0.002117	2.018627	0.390984	0.735392
GO:0006935	chemotaxis	14	0.059829	14415	0.054204	1.103768	0.391232	0.735571
GO:0042531	positive regulation of tyrosine phosphorylation of STAT protein	2	0.008547	1535	0.005772	1.480765	0.391369	0.735571
GO:0051013	microtubule severing	1	0.004274	564	0.002121	2.015048	0.391521	0.735585
GO:0016188	synaptic vesicle maturation	1	0.004274	566	0.002128	2.007928	0.392593	0.736428
GO:0033365	protein localization to organelle	27	0.115385	28789	0.108255	1.065864	0.392984	0.736428
GO:0034635	glutathione transport	1	0.004274	567	0.002132	2.004387	0.393129	0.736428
GO:0044794	host-mediated activation of viral process	3	0.012821	2565	0.009645	1.329225	0.392846	0.736428
GO:0051128	regulation of cellular component organization	90	0.384615	99470	0.374035	1.028288	0.392759	0.736428
GO:0051588	regulation of neurotransmitter transport	5	0.021368	4668	0.017553	1.217317	0.392316	0.736428
GO:0062028	regulation of stress granule assembly	1	0.004274	567	0.002132	2.004387	0.393129	0.736428
GO:0072207	metanephric epithelium development	1	0.004274	567	0.002132	2.004387	0.393129	0.736428
GO:0006413	translational initiation	4	0.017094	3614	0.013590	1.257872	0.393292	0.736462
GO:0042634	regulation of hair cycle	2	0.008547	1542	0.005798	1.474043	0.39353	0.736636
GO:0002460	adaptive immune response based on somatic recombination of immune receptors built from immunoglobulin superfamily domains	5	0.021368	4681	0.017602	1.213936	0.394567	0.736717
GO:0007585	respiratory gaseous exchange by respiratory system	2	0.008547	1544	0.005806	1.472134	0.394146	0.736717
GO:0010142	farnesyl diphosphate biosynthetic process, mevalonate pathway	1	0.004274	570	0.002143	1.993837	0.394732	0.736717
GO:0021854	hypothalamus development	1	0.004274	570	0.002143	1.993837	0.394732	0.736717
GO:0031102	neuron projection regeneration	2	0.008547	1544	0.005806	1.472134	0.394146	0.736717
GO:0051489	regulation of filopodium assembly	3	0.012821	2571	0.009668	1.326123	0.394261	0.736717
GO:0060314	regulation of ryanodine-sensitive calcium-release channel activity	1	0.004274	570	0.002143	1.993837	0.394732	0.736717
GO:1902767	isoprenoid biosynthetic process via mevalonate	1	0.004274	570	0.002143	1.993837	0.394732	0.736717
GO:0072521	purine-containing compound metabolic process	20	0.085470	21062	0.079199	1.079183	0.395043	0.736805
GO:2000059	negative regulation of ubiquitin-dependent protein catabolic process	4	0.017094	3623	0.013623	1.254747	0.395069	0.736805
GO:0006886	intracellular protein transport	24	0.102564	25494	0.095864	1.069887	0.39542	0.73719
GO:0015671	oxygen transport	1	0.004274	573	0.002155	1.983398	0.396331	0.737265
GO:0018208	peptidyl-proline modification	1	0.004274	573	0.002155	1.983398	0.396331	0.737265
GO:0042939	tripeptide transport	1	0.004274	573	0.002155	1.983398	0.396331	0.737265
GO:0097306	cellular response to alcohol	6	0.025641	5757	0.021648	1.184458	0.39567	0.737265
GO:1901993	regulation of meiotic cell cycle phase transition	1	0.004274	573	0.002155	1.983398	0.396331	0.737265
GO:1902175	regulation of oxidative stress-induced intrinsic apoptotic signaling pathway	3	0.012821	2579	0.009698	1.322009	0.396145	0.737265
GO:0003071	renal system process involved in regulation of systemic arterial blood pressure	1	0.004274	575	0.002162	1.976499	0.397395	0.738072
GO:0006606	protein import into nucleus	6	0.025641	5771	0.021701	1.181584	0.397854	0.738072
GO:0016322	neuron remodeling	1	0.004274	575	0.002162	1.976499	0.397395	0.738072
GO:0098657	import into cell	27	0.115385	28857	0.108510	1.063352	0.397874	0.738072
GO:0099159	regulation of modification of postsynaptic structure	1	0.004274	576	0.002166	1.973068	0.397926	0.738072
GO:0120317	sperm mitochondrial sheath assembly	1	0.004274	576	0.002166	1.973068	0.397926	0.738072
GO:2000048	negative regulation of cell-cell adhesion mediated by cadherin	1	0.004274	575	0.002162	1.976499	0.397395	0.738072
GO:2001026	regulation of endothelial cell chemotaxis	2	0.008547	1553	0.005840	1.463602	0.396918	0.738072
GO:0045582	positive regulation of T cell differentiation	8	0.034188	7935	0.029838	1.145797	0.398558	0.738975
GO:2001057	reactive nitrogen species metabolic process	2	0.008547	1559	0.005862	1.457969	0.398763	0.739085
GO:0001878	response to yeast	1	0.004274	581	0.002185	1.956088	0.400575	0.740049
GO:0002069	columnar/cuboidal epithelial cell maturation	1	0.004274	580	0.002181	1.959461	0.400046	0.740049
GO:0002707	negative regulation of lymphocyte mediated immunity	3	0.012821	2596	0.009762	1.313352	0.400145	0.740049
GO:0043297	apical junction assembly	1	0.004274	581	0.002185	1.956088	0.400575	0.740049
GO:0045627	positive regulation of T-helper 1 cell differentiation	1	0.004274	580	0.002181	1.959461	0.400046	0.740049
GO:0045646	regulation of erythrocyte differentiation	4	0.017094	3651	0.013729	1.245124	0.400593	0.740049
GO:0060966	regulation of gene silencing by regulatory ncRNA	3	0.012821	2595	0.009758	1.313858	0.39991	0.740049
GO:0071492	cellular response to UV-A	1	0.004274	581	0.002185	1.956088	0.400575	0.740049
GO:0072089	stem cell proliferation	2	0.008547	1562	0.005874	1.455169	0.399684	0.740049
GO:0006939	smooth muscle contraction	3	0.012821	2599	0.009773	1.311836	0.40085	0.740255
GO:0006107	oxaloacetate metabolic process	1	0.004274	582	0.002188	1.952727	0.401103	0.740453
GO:0048387	negative regulation of retinoic acid receptor signaling pathway	1	0.004274	583	0.002192	1.949378	0.401631	0.741158
GO:0032007	negative regulation of TOR signaling	5	0.021368	4724	0.017764	1.202887	0.40201	0.741588
GO:0008154	actin polymerization or depolymerization	4	0.017094	3659	0.013759	1.242402	0.40217	0.741615
GO:0006166	purine ribonucleoside salvage	1	0.004274	585	0.002200	1.942713	0.402685	0.741653
GO:0010640	regulation of platelet-derived growth factor receptor signaling pathway	2	0.008547	1572	0.005911	1.445912	0.402751	0.741653
GO:0032308	positive regulation of prostaglandin secretion	1	0.004274	586	0.002204	1.939398	0.403212	0.741653
GO:0033032	regulation of myeloid cell apoptotic process	2	0.008547	1571	0.005907	1.446833	0.402444	0.741653
GO:1903753	negative regulation of p38MAPK cascade	1	0.004274	586	0.002204	1.939398	0.403212	0.741653
GO:1904636	response to ionomycin	1	0.004274	586	0.002204	1.939398	0.403212	0.741653
GO:1904637	cellular response to ionomycin	1	0.004274	586	0.002204	1.939398	0.403212	0.741653
GO:0042330	taxis	14	0.059829	14538	0.054667	1.094430	0.403426	0.741779
GO:0033081	regulation of T cell differentiation in thymus	2	0.008547	1575	0.005922	1.443158	0.403669	0.741957
GO:0003382	epithelial cell morphogenesis	2	0.008547	1576	0.005926	1.442243	0.403975	0.741965
GO:0006468	protein phosphorylation	16	0.068376	16747	0.062973	1.085794	0.403934	0.741965
GO:0008298	intracellular mRNA localization	1	0.004274	588	0.002211	1.932801	0.404263	0.741965
GO:0030576	Cajal body organization	1	0.004274	589	0.002215	1.929520	0.404788	0.741965
GO:0030856	regulation of epithelial cell differentiation	10	0.042735	10159	0.038201	1.118700	0.404373	0.741965
GO:0060353	regulation of cell adhesion molecule production	1	0.004274	589	0.002215	1.929520	0.404788	0.741965
GO:1903670	regulation of sprouting angiogenesis	3	0.012821	2616	0.009837	1.303311	0.404841	0.741965
GO:1990314	cellular response to insulin-like growth factor stimulus	1	0.004274	589	0.002215	1.929520	0.404788	0.741965
GO:0022900	electron transport chain	5	0.021368	4747	0.017850	1.197058	0.405987	0.742232
GO:0032905	transforming growth factor beta1 production	1	0.004274	593	0.002230	1.916505	0.406884	0.742232
GO:0043306	positive regulation of mast cell degranulation	1	0.004274	591	0.002222	1.922990	0.405837	0.742232
GO:0046598	positive regulation of viral entry into host cell	1	0.004274	592	0.002226	1.919742	0.406361	0.742232
GO:0060324	face development	2	0.008547	1580	0.005941	1.438591	0.405198	0.742232
GO:0061014	positive regulation of mRNA catabolic process	5	0.021368	4743	0.017835	1.198068	0.405295	0.742232
GO:0075294	positive regulation by symbiont of entry into host	1	0.004274	592	0.002226	1.919742	0.406361	0.742232
GO:0090050	positive regulation of cell migration involved in sprouting angiogenesis	2	0.008547	1582	0.005949	1.436773	0.40581	0.742232
GO:0099003	vesicle-mediated transport in synapse	4	0.017094	3681	0.013842	1.234977	0.406503	0.742232
GO:0099601	regulation of neurotransmitter receptor activity	2	0.008547	1584	0.005956	1.434959	0.406421	0.742232
GO:0110020	regulation of actomyosin structure organization	6	0.025641	5828	0.021915	1.170028	0.406744	0.742232
GO:1902903	regulation of supramolecular fiber organization	19	0.081197	20094	0.075559	1.074612	0.406664	0.742232
GO:2000288	positive regulation of myoblast proliferation	1	0.004274	592	0.002226	1.919742	0.406361	0.742232
GO:0008356	asymmetric cell division	1	0.004274	594	0.002234	1.913278	0.407407	0.742653
GO:0048712	negative regulation of astrocyte differentiation	1	0.004274	594	0.002234	1.913278	0.407407	0.742653
GO:0043487	regulation of RNA stability	10	0.042735	10186	0.038302	1.115735	0.407564	0.742673
GO:0034392	negative regulation of smooth muscle cell apoptotic process	1	0.004274	596	0.002241	1.906858	0.408451	0.74364
GO:0035025	positive regulation of Rho protein signal transduction	2	0.008547	1592	0.005986	1.427748	0.408861	0.74364
GO:0061043	regulation of vascular wound healing	1	0.004274	596	0.002241	1.906858	0.408451	0.74364
GO:1903799	negative regulation of miRNA processing	1	0.004274	597	0.002245	1.903664	0.408973	0.74364
GO:1905276	regulation of epithelial tube formation	1	0.004274	597	0.002245	1.903664	0.408973	0.74364
GO:1905278	positive regulation of epithelial tube formation	1	0.004274	597	0.002245	1.903664	0.408973	0.74364
GO:0003156	regulation of animal organ formation	2	0.008547	1593	0.005990	1.426851	0.409166	0.743725
GO:0055089	fatty acid homeostasis	1	0.004274	598	0.002249	1.900480	0.409494	0.744055
GO:0002573	myeloid leukocyte differentiation	8	0.034188	8020	0.030157	1.133653	0.409873	0.744469
GO:0110095	cellular detoxification of aldehyde	1	0.004274	599	0.002252	1.897307	0.410014	0.744469
GO:1902532	negative regulation of intracellular signal transduction	36	0.153846	39076	0.146937	1.047025	0.41023	0.744594
GO:0033601	positive regulation of mammary gland epithelial cell proliferation	1	0.004274	600	0.002256	1.894145	0.410534	0.744881
GO:0030261	chromosome condensation	3	0.012821	2641	0.009931	1.290974	0.410696	0.744909
GO:0006869	lipid transport	13	0.055556	13515	0.050820	1.093180	0.411322	0.745512
GO:0043535	regulation of blood vessel endothelial cell migration	7	0.029915	6942	0.026104	1.145982	0.411309	0.745512
GO:0097062	dendritic spine maintenance	1	0.004274	602	0.002264	1.887852	0.411573	0.745702
GO:0070887	cellular response to chemical stimulus	55	0.235043	60413	0.227169	1.034658	0.411797	0.745771
GO:2000353	positive regulation of endothelial cell apoptotic process	2	0.008547	1602	0.006024	1.418835	0.411905	0.745771
GO:0006611	protein export from nucleus	2	0.008547	1604	0.006031	1.417066	0.412513	0.745985
GO:0006743	ubiquinone metabolic process	1	0.004274	604	0.002271	1.881601	0.41261	0.745985
GO:0030099	myeloid cell differentiation	13	0.055556	13525	0.050858	1.092372	0.412354	0.745985
GO:0140353	lipid export from cell	1	0.004274	604	0.002271	1.881601	0.41261	0.745985
GO:0008340	determination of adult lifespan	2	0.008547	1607	0.006043	1.414421	0.413424	0.747191
GO:0180012	co-transcriptional RNA 3'-end processing, cleavage and polyadenylation pathway	1	0.004274	606	0.002279	1.875391	0.413645	0.747325
GO:0036158	outer dynein arm assembly	1	0.004274	607	0.002282	1.872302	0.414162	0.747993
GO:2001280	positive regulation of unsaturated fatty acid biosynthetic process	1	0.004274	608	0.002286	1.869222	0.414679	0.74866
GO:0006401	RNA catabolic process	11	0.047009	11361	0.042720	1.100375	0.416505	0.750092
GO:0010458	exit from mitosis	1	0.004274	611	0.002298	1.860044	0.416225	0.750092
GO:0033146	regulation of intracellular estrogen receptor signaling pathway	2	0.008547	1616	0.006077	1.406544	0.416154	0.750092
GO:0051048	negative regulation of secretion	7	0.029915	6974	0.026224	1.140724	0.415887	0.750092
GO:0051386	regulation of neurotrophin TRK receptor signaling pathway	1	0.004274	611	0.002298	1.860044	0.416225	0.750092
GO:0071772	response to BMP	2	0.008547	1617	0.006080	1.405674	0.416457	0.750092
GO:0071773	cellular response to BMP stimulus	2	0.008547	1617	0.006080	1.405674	0.416457	0.750092
GO:1902742	apoptotic process involved in development	2	0.008547	1618	0.006084	1.404805	0.416759	0.750285
GO:0030325	adrenal gland development	2	0.008547	1620	0.006092	1.403071	0.417365	0.750843
GO:0034165	positive regulation of toll-like receptor 9 signaling pathway	1	0.004274	613	0.002305	1.853976	0.417254	0.750843
GO:2000573	positive regulation of DNA biosynthetic process	3	0.012821	2671	0.010044	1.276474	0.417699	0.751178
GO:0071459	protein localization to chromosome, centromeric region	2	0.008547	1623	0.006103	1.400477	0.418272	0.751943
GO:0038092	nodal signaling pathway	1	0.004274	616	0.002316	1.844947	0.418794	0.752349
GO:0042447	hormone catabolic process	1	0.004274	616	0.002316	1.844947	0.418794	0.752349
GO:0034340	response to type I interferon	3	0.012821	2678	0.010070	1.273137	0.419329	0.752779
GO:0046655	folic acid metabolic process	1	0.004274	617	0.002320	1.841957	0.419306	0.752779
GO:0042118	endothelial cell activation	1	0.004274	619	0.002328	1.836005	0.42033	0.754042
GO:0060600	dichotomous subdivision of an epithelial terminal unit	1	0.004274	619	0.002328	1.836005	0.42033	0.754042
GO:0043650	dicarboxylic acid biosynthetic process	1	0.004274	620	0.002331	1.833044	0.420841	0.754693
GO:0002385	mucosal immune response	2	0.008547	1634	0.006144	1.391049	0.421593	0.754985
GO:0016926	protein desumoylation	1	0.004274	622	0.002339	1.827150	0.421861	0.754985
GO:0035633	maintenance of blood-brain barrier	2	0.008547	1634	0.006144	1.391049	0.421593	0.754985
GO:0042045	epithelial fluid transport	1	0.004274	621	0.002335	1.830092	0.421351	0.754985
GO:0098937	anterograde dendritic transport	1	0.004274	622	0.002339	1.827150	0.421861	0.754985
GO:1904358	positive regulation of telomere maintenance via telomere lengthening	2	0.008547	1635	0.006148	1.390198	0.421895	0.754985
GO:0006505	GPI anchor metabolic process	2	0.008547	1638	0.006159	1.387652	0.422799	0.755034
GO:0006506	GPI anchor biosynthetic process	2	0.008547	1638	0.006159	1.387652	0.422799	0.755034
GO:0009165	nucleotide biosynthetic process	9	0.038462	9214	0.034647	1.110092	0.422698	0.755034
GO:0017183	protein histidyl modification to diphthamide	1	0.004274	624	0.002346	1.821294	0.42288	0.755034
GO:0050764	regulation of phagocytosis	5	0.021368	4846	0.018222	1.172603	0.423066	0.755034
GO:0050774	negative regulation of dendrite morphogenesis	1	0.004274	624	0.002346	1.821294	0.42288	0.755034
GO:0097240	chromosome attachment to the nuclear envelope	1	0.004274	624	0.002346	1.821294	0.42288	0.755034
GO:0110053	regulation of actin filament organization	14	0.059829	14736	0.055411	1.079725	0.42311	0.755034
GO:0006103	2-oxoglutarate metabolic process	1	0.004274	626	0.002354	1.815475	0.423897	0.755123
GO:0006120	mitochondrial electron transport, NADH to ubiquinone	2	0.008547	1645	0.006186	1.381747	0.424905	0.755123
GO:0010821	regulation of mitochondrion organization	6	0.025641	5935	0.022317	1.148934	0.423404	0.755123
GO:0032435	negative regulation of proteasomal ubiquitin-dependent protein catabolic process	3	0.012821	2701	0.010157	1.262296	0.424675	0.755123
GO:0033273	response to vitamin	4	0.017094	3775	0.014195	1.204225	0.424942	0.755123
GO:0045953	negative regulation of natural killer cell mediated cytotoxicity	1	0.004274	628	0.002361	1.809693	0.424913	0.755123
GO:0046473	phosphatidic acid metabolic process	2	0.008547	1645	0.006186	1.381747	0.424905	0.755123
GO:0048148	behavioral response to cocaine	1	0.004274	626	0.002354	1.815475	0.423897	0.755123
GO:1903055	positive regulation of extracellular matrix organization	2	0.008547	1641	0.006171	1.385115	0.423702	0.755123
GO:1905330	regulation of morphogenesis of an epithelium	4	0.017094	3774	0.014191	1.204544	0.424747	0.755123
GO:1905651	regulation of artery morphogenesis	1	0.004274	628	0.002361	1.809693	0.424913	0.755123
GO:1905653	positive regulation of artery morphogenesis	1	0.004274	628	0.002361	1.809693	0.424913	0.755123
GO:0042984	regulation of amyloid precursor protein biosynthetic process	1	0.004274	629	0.002365	1.806816	0.42542	0.755707
GO:0006753	nucleoside phosphate metabolic process	23	0.098291	24774	0.093157	1.055106	0.425656	0.75572
GO:0030858	positive regulation of epithelial cell differentiation	4	0.017094	3779	0.014210	1.202950	0.425724	0.75572
GO:0043277	apoptotic cell clearance	2	0.008547	1652	0.006212	1.375892	0.427007	0.756676
GO:0045454	cell redox homeostasis	3	0.012821	2710	0.010190	1.258104	0.426762	0.756676
GO:0051283	negative regulation of sequestering of calcium ion	3	0.012821	2709	0.010187	1.258568	0.42653	0.756676
GO:0099633	protein localization to postsynaptic specialization membrane	1	0.004274	632	0.002376	1.798239	0.426938	0.756676
GO:0099645	neurotransmitter receptor localization to postsynaptic specialization membrane	1	0.004274	632	0.002376	1.798239	0.426938	0.756676
GO:0009235	cobalamin metabolic process	1	0.004274	633	0.002380	1.795398	0.427443	0.756921
GO:0042182	ketone catabolic process	1	0.004274	633	0.002380	1.795398	0.427443	0.756921
GO:0001516	prostaglandin biosynthetic process	1	0.004274	635	0.002388	1.789744	0.428452	0.757927
GO:0051851	host-mediated perturbation of symbiont process	5	0.021368	4877	0.018339	1.165150	0.428397	0.757927
GO:0060261	positive regulation of transcription initiation by RNA polymerase II	4	0.017094	3793	0.014263	1.198510	0.428458	0.757927
GO:0042711	maternal behavior	1	0.004274	636	0.002392	1.786930	0.428956	0.758016
GO:0043470	regulation of carbohydrate catabolic process	4	0.017094	3795	0.014270	1.197878	0.428849	0.758016
GO:1900426	positive regulation of defense response to bacterium	1	0.004274	636	0.002392	1.786930	0.428956	0.758016
GO:0000288	nuclear-transcribed mRNA catabolic process, deadenylation-dependent decay	2	0.008547	1662	0.006250	1.367614	0.430003	0.758286
GO:0002835	negative regulation of response to tumor cell	1	0.004274	637	0.002395	1.784124	0.42946	0.758286
GO:0002838	negative regulation of immune response to tumor cell	1	0.004274	637	0.002395	1.784124	0.42946	0.758286
GO:0031400	negative regulation of protein modification process	11	0.047009	11480	0.043168	1.088969	0.429894	0.758286
GO:1903332	regulation of protein folding	1	0.004274	638	0.002399	1.781328	0.429963	0.758286
GO:2000209	regulation of anoikis	2	0.008547	1662	0.006250	1.367614	0.430003	0.758286
GO:0002712	regulation of B cell mediated immunity	3	0.012821	2727	0.010254	1.250261	0.430698	0.75872
GO:0002889	regulation of immunoglobulin mediated immune response	3	0.012821	2727	0.010254	1.250261	0.430698	0.75872
GO:1901292	nucleoside phosphate catabolic process	7	0.029915	7077	0.026611	1.124122	0.430605	0.75872
GO:0007368	determination of left/right symmetry	4	0.017094	3806	0.014312	1.194416	0.430994	0.75898
GO:0002224	toll-like receptor signaling pathway	3	0.012821	2741	0.010307	1.243875	0.433931	0.759576
GO:0002902	regulation of B cell apoptotic process	2	0.008547	1680	0.006317	1.352961	0.435376	0.759576
GO:0009408	response to heat	4	0.017094	3813	0.014338	1.192224	0.432358	0.759576
GO:0009650	UV protection	1	0.004274	648	0.002437	1.753838	0.434969	0.759576
GO:0010212	response to ionizing radiation	9	0.038462	9301	0.034974	1.099708	0.433563	0.759576
GO:0010820	positive regulation of T cell chemotaxis	1	0.004274	647	0.002433	1.756549	0.43447	0.759576
GO:0014059	regulation of dopamine secretion	1	0.004274	645	0.002425	1.761996	0.433471	0.759576
GO:0015914	phospholipid transport	5	0.021368	4905	0.018444	1.158499	0.433204	0.759576
GO:0018126	protein hydroxylation	1	0.004274	644	0.002422	1.764732	0.432971	0.759576
GO:0030518	nuclear receptor-mediated steroid hormone signaling pathway	4	0.017094	3825	0.014383	1.188483	0.434695	0.759576
GO:0032272	negative regulation of protein polymerization	4	0.017094	3821	0.014368	1.189727	0.433916	0.759576
GO:0032945	negative regulation of mononuclear cell proliferation	4	0.017094	3816	0.014349	1.191286	0.432943	0.759576
GO:0040034	regulation of development, heterochronic	1	0.004274	643	0.002418	1.767476	0.432471	0.759576
GO:0042303	molting cycle	1	0.004274	650	0.002444	1.748442	0.435964	0.759576
GO:0042559	pteridine-containing compound biosynthetic process	1	0.004274	642	0.002414	1.770229	0.43197	0.759576
GO:0042633	hair cycle	1	0.004274	650	0.002444	1.748442	0.435964	0.759576
GO:0043401	steroid hormone receptor signaling pathway	4	0.017094	3825	0.014383	1.188483	0.434695	0.759576
GO:0044818	mitotic G2/M transition checkpoint	4	0.017094	3828	0.014394	1.187552	0.435279	0.759576
GO:0045337	farnesyl diphosphate biosynthetic process	1	0.004274	642	0.002414	1.770229	0.43197	0.759576
GO:0045859	regulation of protein kinase activity	13	0.055556	13737	0.051655	1.075514	0.434253	0.759576
GO:0046638	positive regulation of alpha-beta T cell differentiation	4	0.017094	3831	0.014406	1.186622	0.435862	0.759576
GO:0046831	regulation of RNA export from nucleus	1	0.004274	649	0.002440	1.751136	0.435467	0.759576
GO:0050672	negative regulation of lymphocyte proliferation	4	0.017094	3813	0.014338	1.192224	0.432358	0.759576
GO:0050921	positive regulation of chemotaxis	8	0.034188	8198	0.030827	1.109038	0.433546	0.759576
GO:0060039	pericardium development	1	0.004274	646	0.002429	1.759268	0.433971	0.759576
GO:0061157	mRNA destabilization	4	0.017094	3829	0.014398	1.187242	0.435473	0.759576
GO:1902033	regulation of hematopoietic stem cell proliferation	1	0.004274	649	0.002440	1.751136	0.435467	0.759576
GO:1902107	positive regulation of leukocyte differentiation	12	0.051282	12627	0.047481	1.080054	0.43423	0.759576
GO:1903708	positive regulation of hemopoiesis	12	0.051282	12627	0.047481	1.080054	0.43423	0.759576
GO:2000036	regulation of stem cell population maintenance	4	0.017094	3828	0.014394	1.187552	0.435279	0.759576
GO:2000352	negative regulation of endothelial cell apoptotic process	2	0.008547	1681	0.006321	1.352156	0.435674	0.759576
GO:0051099	positive regulation of binding	3	0.012821	2752	0.010348	1.238903	0.436467	0.760192
GO:0030575	nuclear body organization	2	0.008547	1685	0.006336	1.348946	0.436863	0.760621
GO:0007187	G protein-coupled receptor signaling pathway, coupled to cyclic nucleotide second messenger	2	0.008547	1687	0.006344	1.347347	0.437458	0.760874
GO:0046928	regulation of neurotransmitter secretion	4	0.017094	3838	0.014432	1.184458	0.437223	0.760874
GO:0097305	response to alcohol	13	0.055556	13767	0.051768	1.073170	0.437353	0.760874
GO:0060746	parental behavior	1	0.004274	654	0.002459	1.737748	0.437951	0.761472
GO:0050878	regulation of body fluid levels	13	0.055556	13777	0.051805	1.072391	0.438386	0.761552
GO:1900864	mitochondrial RNA modification	1	0.004274	655	0.002463	1.735095	0.438447	0.761552
GO:1904760	regulation of myofibroblast differentiation	1	0.004274	655	0.002463	1.735095	0.438447	0.761552
GO:0030574	collagen catabolic process	2	0.008547	1692	0.006362	1.343365	0.438942	0.761969
GO:0050687	negative regulation of defense response to virus	1	0.004274	657	0.002471	1.729813	0.439436	0.761969
GO:0060099	regulation of phagocytosis, engulfment	1	0.004274	657	0.002471	1.729813	0.439436	0.761969
GO:1904666	regulation of ubiquitin protein ligase activity	1	0.004274	657	0.002471	1.729813	0.439436	0.761969
GO:1905153	regulation of membrane invagination	1	0.004274	657	0.002471	1.729813	0.439436	0.761969
GO:0030193	regulation of blood coagulation	4	0.017094	3851	0.014481	1.180459	0.439749	0.762251
GO:0010819	regulation of T cell chemotaxis	1	0.004274	658	0.002474	1.727184	0.439931	0.762306
GO:0002248	connective tissue replacement involved in inflammatory response wound healing	1	0.004274	664	0.002497	1.711577	0.442887	0.763785
GO:0002716	negative regulation of natural killer cell mediated immunity	1	0.004274	663	0.002493	1.714159	0.442395	0.763785
GO:0006450	regulation of translational fidelity	1	0.004274	661	0.002486	1.719345	0.441411	0.763785
GO:0006465	signal peptide processing	1	0.004274	663	0.002493	1.714159	0.442395	0.763785
GO:0010831	positive regulation of myotube differentiation	1	0.004274	664	0.002497	1.711577	0.442887	0.763785
GO:0031392	regulation of prostaglandin biosynthetic process	1	0.004274	663	0.002493	1.714159	0.442395	0.763785
GO:0035672	oligopeptide transmembrane transport	1	0.004274	661	0.002486	1.719345	0.441411	0.763785
GO:0043489	RNA stabilization	5	0.021368	4959	0.018647	1.145883	0.442452	0.763785
GO:0045629	negative regulation of T-helper 2 cell differentiation	1	0.004274	661	0.002486	1.719345	0.441411	0.763785
GO:0046597	host-mediated suppression of symbiont invasion	1	0.004274	662	0.002489	1.716748	0.441903	0.763785
GO:0051338	regulation of transferase activity	16	0.068376	17165	0.064545	1.059353	0.442839	0.763785
GO:0060986	endocrine hormone secretion	1	0.004274	661	0.002486	1.719345	0.441411	0.763785
GO:1901298	regulation of hydrogen peroxide-mediated programmed cell death	1	0.004274	662	0.002489	1.716748	0.441903	0.763785
GO:1905037	autophagosome organization	4	0.017094	3861	0.014518	1.177402	0.441689	0.763785
GO:0009887	animal organ morphogenesis	26	0.111111	28363	0.106653	1.041803	0.443353	0.764071
GO:1900046	regulation of hemostasis	4	0.017094	3869	0.014549	1.174967	0.44324	0.764071
GO:0001756	somitogenesis	3	0.012821	2784	0.010469	1.224663	0.443821	0.764358
GO:0048640	negative regulation of developmental growth	5	0.021368	4967	0.018677	1.144038	0.443819	0.764358
GO:0002697	regulation of immune effector process	16	0.068376	17183	0.064613	1.058243	0.444516	0.76452
GO:0021702	cerebellar Purkinje cell differentiation	1	0.004274	667	0.002508	1.703879	0.444359	0.76452
GO:0043094	metabolic compound salvage	3	0.012821	2787	0.010480	1.223345	0.444509	0.76452
GO:0061308	cardiac neural crest cell development involved in heart development	1	0.004274	667	0.002508	1.703879	0.444359	0.76452
GO:0008203	cholesterol metabolic process	6	0.025641	6074	0.022840	1.122641	0.444951	0.764777
GO:0090049	regulation of cell migration involved in sprouting angiogenesis	3	0.012821	2789	0.010487	1.222467	0.444967	0.764777
GO:0042461	photoreceptor cell development	2	0.008547	1713	0.006441	1.326897	0.445154	0.764841
GO:0030948	negative regulation of vascular endothelial growth factor receptor signaling pathway	1	0.004274	669	0.002516	1.698785	0.445339	0.764899
GO:0016055	Wnt signaling pathway	14	0.059829	14965	0.056273	1.063202	0.445904	0.765612
GO:0006590	thyroid hormone generation	1	0.004274	675	0.002538	1.683685	0.448267	0.766304
GO:0006863	purine nucleobase transport	1	0.004274	673	0.002531	1.688688	0.447292	0.766304
GO:0007586	digestion	1	0.004274	673	0.002531	1.688688	0.447292	0.766304
GO:0009799	specification of symmetry	4	0.017094	3888	0.014620	1.169225	0.446918	0.766304
GO:0009855	determination of bilateral symmetry	4	0.017094	3888	0.014620	1.169225	0.446918	0.766304
GO:0016525	negative regulation of angiogenesis	6	0.025641	6092	0.022908	1.119324	0.447731	0.766304
GO:0021762	substantia nigra development	3	0.012821	2803	0.010540	1.216362	0.44817	0.766304
GO:0036297	interstrand cross-link repair	2	0.008547	1721	0.006471	1.320729	0.44751	0.766304
GO:0042276	error-prone translesion synthesis	1	0.004274	675	0.002538	1.683685	0.448267	0.766304
GO:0042509	regulation of tyrosine phosphorylation of STAT protein	2	0.008547	1720	0.006468	1.321497	0.447216	0.766304
GO:0043549	regulation of kinase activity	14	0.059829	14985	0.056348	1.061783	0.447894	0.766304
GO:0062196	regulation of lysosome size	1	0.004274	674	0.002534	1.686183	0.44778	0.766304
GO:1901163	regulation of trophoblast cell migration	1	0.004274	673	0.002531	1.688688	0.447292	0.766304
GO:0051170	import into nucleus	6	0.025641	6098	0.022930	1.118223	0.448657	0.76662
GO:1900246	positive regulation of RIG-I signaling pathway	1	0.004274	676	0.002542	1.681194	0.448753	0.76662
GO:0019509	L-methionine salvage from methylthioadenosine	1	0.004274	678	0.002549	1.676235	0.449725	0.767249
GO:0050808	synapse organization	9	0.038462	9429	0.035456	1.084779	0.449518	0.767249
GO:0050884	neuromuscular process controlling posture	1	0.004274	678	0.002549	1.676235	0.449725	0.767249
GO:1903588	negative regulation of blood vessel endothelial cell proliferation involved in sprouting angiogenesis	1	0.004274	678	0.002549	1.676235	0.449725	0.767249
GO:0042472	inner ear morphogenesis	3	0.012821	2811	0.010570	1.212900	0.449997	0.767455
GO:0018202	peptidyl-histidine modification	1	0.004274	679	0.002553	1.673766	0.45021	0.767561
GO:0071549	cellular response to dexamethasone stimulus	2	0.008547	1731	0.006509	1.313099	0.450448	0.767709
GO:1904354	negative regulation of telomere capping	1	0.004274	681	0.002561	1.668850	0.451179	0.768441
GO:2000303	regulation of ceramide biosynthetic process	1	0.004274	681	0.002561	1.668850	0.451179	0.768441
GO:0046185	aldehyde catabolic process	1	0.004274	682	0.002565	1.666403	0.451663	0.76875
GO:1905821	positive regulation of chromosome condensation	1	0.004274	682	0.002565	1.666403	0.451663	0.76875
GO:0001525	angiogenesis	18	0.076923	19505	0.073344	1.048796	0.452184	0.768897
GO:0071456	cellular response to hypoxia	8	0.034188	8338	0.031353	1.090417	0.452102	0.768897
GO:1901800	positive regulation of proteasomal protein catabolic process	6	0.025641	6121	0.023017	1.114021	0.452203	0.768897
GO:0000727	double-strand break repair via break-induced replication	1	0.004274	685	0.002576	1.659105	0.453112	0.768932
GO:0002832	negative regulation of response to biotic stimulus	6	0.025641	6126	0.023035	1.113112	0.452974	0.768932
GO:0010952	positive regulation of peptidase activity	1	0.004274	690	0.002595	1.647083	0.455519	0.768932
GO:0010989	negative regulation of low-density lipoprotein particle clearance	1	0.004274	688	0.002587	1.651871	0.454558	0.768932
GO:0032305	positive regulation of icosanoid secretion	1	0.004274	689	0.002591	1.649473	0.455039	0.768932
GO:0036035	osteoclast development	1	0.004274	687	0.002583	1.654275	0.454077	0.768932
GO:0042445	hormone metabolic process	7	0.029915	7250	0.027262	1.097298	0.455216	0.768932
GO:0042451	purine nucleoside biosynthetic process	1	0.004274	691	0.002598	1.644699	0.456	0.768932
GO:0042455	ribonucleoside biosynthetic process	1	0.004274	691	0.002598	1.644699	0.456	0.768932
GO:0042572	retinol metabolic process	2	0.008547	1750	0.006580	1.298842	0.456005	0.768932
GO:0043045	epigenetic programming of gene expression	2	0.008547	1738	0.006535	1.307810	0.452499	0.768932
GO:0045589	regulation of regulatory T cell differentiation	3	0.012821	2828	0.010634	1.205609	0.453871	0.768932
GO:0045762	positive regulation of adenylate cyclase activity	1	0.004274	687	0.002583	1.654275	0.454077	0.768932
GO:0045843	negative regulation of striated muscle tissue development	1	0.004274	691	0.002598	1.644699	0.456	0.768932
GO:0046129	purine ribonucleoside biosynthetic process	1	0.004274	691	0.002598	1.644699	0.456	0.768932
GO:0048857	neural nucleus development	4	0.017094	3933	0.014789	1.155848	0.455599	0.768932
GO:0060341	regulation of cellular localization	24	0.102564	26246	0.098692	1.039232	0.452979	0.768932
GO:0061470	T follicular helper cell differentiation	1	0.004274	686	0.002580	1.656687	0.453595	0.768932
GO:0070534	protein K63-linked ubiquitination	3	0.012821	2834	0.010657	1.203056	0.455235	0.768932
GO:0071604	transforming growth factor beta production	1	0.004274	691	0.002598	1.644699	0.456	0.768932
GO:0090303	positive regulation of wound healing	4	0.017094	3934	0.014793	1.155554	0.455792	0.768932
GO:0098751	bone cell development	1	0.004274	687	0.002583	1.654275	0.454077	0.768932
GO:1904262	negative regulation of TORC1 signaling	3	0.012821	2832	0.010649	1.203906	0.454781	0.768932
GO:2000181	negative regulation of blood vessel morphogenesis	6	0.025641	6131	0.023054	1.112204	0.453744	0.768932
GO:2000291	regulation of myoblast proliferation	1	0.004274	690	0.002595	1.647083	0.455519	0.768932
GO:0045980	negative regulation of nucleotide metabolic process	2	0.008547	1752	0.006588	1.297360	0.456588	0.76915
GO:1900543	negative regulation of purine nucleotide metabolic process	2	0.008547	1752	0.006588	1.297360	0.456588	0.76915
GO:1901343	negative regulation of vasculature development	6	0.025641	6148	0.023118	1.109129	0.45636	0.76915
GO:0001843	neural tube closure	5	0.021368	5044	0.018967	1.126573	0.456934	0.769478
GO:0035335	peptidyl-tyrosine dephosphorylation	2	0.008547	1757	0.006607	1.293668	0.458044	0.771092
GO:0006616	SRP-dependent cotranslational protein targeting to membrane, translocation	1	0.004274	698	0.002625	1.628205	0.459349	0.773032
GO:1905907	negative regulation of amyloid fibril formation	1	0.004274	699	0.002628	1.625876	0.459825	0.773578
GO:0048635	negative regulation of muscle organ development	1	0.004274	700	0.002632	1.623553	0.460302	0.773867
GO:0051036	regulation of endosome size	1	0.004274	700	0.002632	1.623553	0.460302	0.773867
GO:0050779	RNA destabilization	4	0.017094	3959	0.014887	1.148257	0.460595	0.774104
GO:0031204	post-translational protein targeting to membrane, translocation	1	0.004274	701	0.002636	1.621237	0.460778	0.774155
GO:0006959	humoral immune response	7	0.029915	7293	0.027424	1.090828	0.461303	0.77434
GO:0035821	modulation of process of another organism	5	0.021368	5069	0.019061	1.121017	0.461175	0.77434
GO:0072593	reactive oxygen species metabolic process	5	0.021368	5070	0.019065	1.120796	0.461345	0.77434
GO:0008037	cell recognition	6	0.025641	6184	0.023254	1.102672	0.461891	0.775001
GO:0002578	negative regulation of antigen processing and presentation	1	0.004274	706	0.002655	1.609755	0.463151	0.775264
GO:0032479	regulation of type I interferon production	7	0.029915	7300	0.027450	1.089782	0.462293	0.775264
GO:0033047	regulation of mitotic sister chromatid segregation	4	0.017094	3972	0.014936	1.144499	0.463087	0.775264
GO:0046457	prostanoid biosynthetic process	1	0.004274	706	0.002655	1.609755	0.463151	0.775264
GO:0051491	positive regulation of filopodium assembly	2	0.008547	1773	0.006667	1.281993	0.462689	0.775264
GO:0061001	regulation of dendritic spine morphogenesis	2	0.008547	1775	0.006674	1.280549	0.463268	0.775264
GO:0110096	cellular response to aldehyde	1	0.004274	705	0.002651	1.612039	0.462677	0.775264
GO:1900748	positive regulation of vascular endothelial growth factor signaling pathway	1	0.004274	706	0.002655	1.609755	0.463151	0.775264
GO:0016479	negative regulation of transcription by RNA polymerase I	1	0.004274	707	0.002659	1.607478	0.463624	0.775606
GO:0034063	stress granule assembly	2	0.008547	1777	0.006682	1.279108	0.463846	0.775722
GO:0007417	central nervous system development	7	0.029915	7314	0.027503	1.087696	0.464271	0.776178
GO:0042474	middle ear morphogenesis	2	0.008547	1779	0.006690	1.277670	0.464424	0.776178
GO:0051125	regulation of actin nucleation	2	0.008547	1780	0.006693	1.276952	0.464713	0.776406
GO:0003056	regulation of vascular associated smooth muscle contraction	1	0.004274	714	0.002685	1.591719	0.466927	0.77772
GO:0007035	vacuolar acidification	2	0.008547	1793	0.006742	1.267693	0.468462	0.77772
GO:0015851	nucleobase transport	1	0.004274	716	0.002692	1.587273	0.467867	0.77772
GO:0016486	peptide hormone processing	2	0.008547	1784	0.006708	1.274089	0.465868	0.77772
GO:0021756	striatum development	1	0.004274	717	0.002696	1.585059	0.468336	0.77772
GO:0031570	DNA integrity checkpoint signaling	6	0.025641	6209	0.023348	1.098232	0.465724	0.77772
GO:0032306	regulation of prostaglandin secretion	1	0.004274	716	0.002692	1.587273	0.467867	0.77772
GO:0033598	mammary gland epithelial cell proliferation	1	0.004274	713	0.002681	1.593951	0.466456	0.77772
GO:0042092	type 2 immune response	1	0.004274	718	0.002700	1.582851	0.468805	0.77772
GO:0042416	dopamine biosynthetic process	1	0.004274	716	0.002692	1.587273	0.467867	0.77772
GO:0043102	amino acid salvage	1	0.004274	719	0.002704	1.580650	0.469273	0.77772
GO:0043380	regulation of memory T cell differentiation	1	0.004274	716	0.002692	1.587273	0.467867	0.77772
GO:0043649	dicarboxylic acid catabolic process	1	0.004274	718	0.002700	1.582851	0.468805	0.77772
GO:0045747	positive regulation of Notch signaling pathway	3	0.012821	2894	0.010882	1.178114	0.468803	0.77772
GO:0045777	positive regulation of blood pressure	2	0.008547	1793	0.006742	1.267693	0.468462	0.77772
GO:0051136	regulation of NK T cell differentiation	1	0.004274	718	0.002700	1.582851	0.468805	0.77772
GO:0060033	anatomical structure regression	1	0.004274	713	0.002681	1.593951	0.466456	0.77772
GO:0060071	Wnt signaling pathway, planar cell polarity pathway	2	0.008547	1796	0.006753	1.265576	0.469324	0.77772
GO:0071265	L-methionine biosynthetic process	1	0.004274	719	0.002704	1.580650	0.469273	0.77772
GO:0071267	L-methionine salvage	1	0.004274	719	0.002704	1.580650	0.469273	0.77772
GO:0071389	cellular response to mineralocorticoid stimulus	1	0.004274	714	0.002685	1.591719	0.466927	0.77772
GO:0072522	purine-containing compound biosynthetic process	10	0.042735	10707	0.040261	1.061443	0.469024	0.77772
GO:0170039	proteinogenic amino acid metabolic process	7	0.029915	7328	0.027555	1.085618	0.466248	0.77772
GO:1901847	nicotinate metabolic process	1	0.004274	718	0.002700	1.582851	0.468805	0.77772
GO:2000629	negative regulation of miRNA metabolic process	3	0.012821	2893	0.010878	1.178521	0.468578	0.77772
GO:0051304	chromosome separation	1	0.004274	721	0.002711	1.576265	0.470209	0.778932
GO:1903307	positive regulation of regulated secretory pathway	2	0.008547	1800	0.006768	1.262764	0.470473	0.779116
GO:0032239	regulation of nucleobase-containing compound transport	1	0.004274	723	0.002719	1.571905	0.471143	0.779971
GO:1901978	positive regulation of cell cycle checkpoint	2	0.008547	1803	0.006780	1.260662	0.471334	0.780033
GO:0046885	regulation of hormone biosynthetic process	2	0.008547	1805	0.006787	1.259266	0.471908	0.780728
GO:0033689	negative regulation of osteoblast proliferation	1	0.004274	725	0.002726	1.567569	0.472075	0.780752
GO:0090279	regulation of calcium ion import	2	0.008547	1808	0.006799	1.257176	0.472767	0.781641
GO:0035425	autocrine signaling	1	0.004274	727	0.002734	1.563256	0.473006	0.781783
GO:0030488	tRNA methylation	2	0.008547	1811	0.006810	1.255094	0.473626	0.781844
GO:0031123	RNA 3'-end processing	4	0.017094	4026	0.015139	1.129148	0.473395	0.781844
GO:0045670	regulation of osteoclast differentiation	4	0.017094	4029	0.015150	1.128307	0.473966	0.781844
GO:0045912	negative regulation of carbohydrate metabolic process	3	0.012821	2915	0.010961	1.169627	0.473516	0.781844
GO:0071312	cellular response to alkaloid	2	0.008547	1812	0.006814	1.254401	0.473912	0.781844
GO:2000009	negative regulation of protein localization to cell surface	1	0.004274	729	0.002741	1.558967	0.473935	0.781844
GO:0009156	ribonucleoside monophosphate biosynthetic process	2	0.008547	1813	0.006817	1.253709	0.474197	0.781972
GO:0070486	leukocyte aggregation	1	0.004274	730	0.002745	1.556832	0.474399	0.782051
GO:0002544	chronic inflammatory response	1	0.004274	731	0.002749	1.554702	0.474863	0.78225
GO:0051168	nuclear export	7	0.029915	7390	0.027788	1.076510	0.474982	0.78225
GO:0051235	maintenance of location	4	0.017094	4033	0.015165	1.127188	0.474726	0.78225
GO:0007221	positive regulation of transcription of Notch receptor target	1	0.004274	733	0.002756	1.550460	0.475789	0.782819
GO:0040036	regulation of fibroblast growth factor receptor signaling pathway	2	0.008547	1818	0.006836	1.250261	0.475626	0.782819
GO:0051349	positive regulation of lyase activity	1	0.004274	733	0.002756	1.550460	0.475789	0.782819
GO:0002089	lens morphogenesis in camera-type eye	1	0.004274	734	0.002760	1.548348	0.476251	0.783072
GO:0060606	tube closure	5	0.021368	5158	0.019395	1.101674	0.476193	0.783072
GO:1902743	regulation of lamellipodium organization	3	0.012821	2929	0.011014	1.164036	0.476648	0.783472
GO:0120161	regulation of cold-induced thermogenesis	8	0.034188	8527	0.032064	1.066248	0.47699	0.783781
GO:0000724	double-strand break repair via homologous recombination	7	0.029915	7408	0.027856	1.073894	0.477511	0.783828
GO:0010463	mesenchymal cell proliferation	1	0.004274	736	0.002768	1.544140	0.477174	0.783828
GO:0032836	glomerular basement membrane development	1	0.004274	737	0.002771	1.542045	0.477636	0.783828
GO:0071453	cellular response to oxygen levels	9	0.038462	9655	0.036305	1.059387	0.477529	0.783828
GO:0007398	ectoderm development	1	0.004274	739	0.002779	1.537872	0.478557	0.784804
GO:0034163	regulation of toll-like receptor 9 signaling pathway	1	0.004274	739	0.002779	1.537872	0.478557	0.784804
GO:0045621	positive regulation of lymphocyte differentiation	8	0.034188	8540	0.032113	1.064625	0.478693	0.784804
GO:0009895	negative regulation of catabolic process	18	0.076923	19813	0.074502	1.032492	0.479236	0.784822
GO:0048066	developmental pigmentation	1	0.004274	741	0.002786	1.533721	0.479476	0.784822
GO:0048706	embryonic skeletal system development	3	0.012821	2941	0.011059	1.159286	0.479326	0.784822
GO:0050796	regulation of insulin secretion	8	0.034188	8545	0.032132	1.064002	0.479348	0.784822
GO:1905461	positive regulation of vascular associated smooth muscle cell apoptotic process	1	0.004274	741	0.002786	1.533721	0.479476	0.784822
GO:0048583	regulation of response to stimulus	126	0.538462	142188	0.534666	1.007099	0.480324	0.785818
GO:0071169	establishment of protein localization to chromatin	1	0.004274	743	0.002794	1.529592	0.480394	0.785818
GO:0071902	positive regulation of protein serine/threonine kinase activity	3	0.012821	2947	0.011082	1.156926	0.480662	0.786004
GO:1904491	protein localization to ciliary transition zone	1	0.004274	744	0.002798	1.527537	0.480852	0.786062
GO:0033144	negative regulation of intracellular steroid hormone receptor signaling pathway	3	0.012821	2951	0.011097	1.155358	0.481552	0.786799
GO:0044725	epigenetic programming in the zygotic pronuclei	1	0.004274	746	0.002805	1.523441	0.481767	0.786799
GO:2000973	regulation of pro-B cell differentiation	1	0.004274	746	0.002805	1.523441	0.481767	0.786799
GO:0007041	lysosomal transport	6	0.025641	6322	0.023772	1.078602	0.482958	0.787035
GO:0010639	negative regulation of organelle organization	15	0.064103	16471	0.061935	1.034989	0.483305	0.787035
GO:0034135	regulation of toll-like receptor 2 signaling pathway	1	0.004274	749	0.002816	1.517339	0.483137	0.787035
GO:0035556	intracellular signal transduction	68	0.290598	76459	0.287507	1.010753	0.483052	0.787035
GO:0043406	positive regulation of MAP kinase activity	2	0.008547	1843	0.006930	1.233301	0.482731	0.787035
GO:0061013	regulation of mRNA catabolic process	10	0.042735	10827	0.040712	1.049679	0.483063	0.787035
GO:1902774	late endosome to lysosome transport	1	0.004274	748	0.002813	1.519368	0.482681	0.787035
GO:1904889	regulation of excitatory synapse assembly	1	0.004274	748	0.002813	1.519368	0.482681	0.787035
GO:2000058	regulation of ubiquitin-dependent protein catabolic process	9	0.038462	9701	0.036478	1.054364	0.483197	0.787035
GO:0045161	neuronal ion channel clustering	1	0.004274	750	0.002820	1.515316	0.483593	0.787252
GO:0008211	glucocorticoid metabolic process	1	0.004274	751	0.002824	1.513299	0.484049	0.787489
GO:1903265	positive regulation of tumor necrosis factor-mediated signaling pathway	1	0.004274	751	0.002824	1.513299	0.484049	0.787489
GO:0016310	phosphorylation	17	0.072650	18744	0.070483	1.030745	0.484586	0.787523
GO:0036159	inner dynein arm assembly	1	0.004274	752	0.002828	1.511286	0.484504	0.787523
GO:0040011	locomotion	14	0.059829	15356	0.057743	1.036131	0.484689	0.787523
GO:1901029	negative regulation of mitochondrial outer membrane permeabilization involved in apoptotic signaling pathway	1	0.004274	752	0.002828	1.511286	0.484504	0.787523
GO:0045880	positive regulation of smoothened signaling pathway	2	0.008547	1851	0.006960	1.227971	0.484992	0.787764
GO:0016358	dendrite development	2	0.008547	1852	0.006964	1.227308	0.485275	0.787943
GO:0060009	Sertoli cell development	1	0.004274	754	0.002835	1.507277	0.485413	0.787943
GO:0045109	intermediate filament organization	2	0.008547	1854	0.006972	1.225984	0.485839	0.788383
GO:0010985	negative regulation of lipoprotein particle clearance	1	0.004274	757	0.002847	1.501304	0.486773	0.789647
GO:0019827	stem cell population maintenance	7	0.029915	7478	0.028119	1.063842	0.487315	0.789771
GO:0033152	immunoglobulin V(D)J recombination	1	0.004274	758	0.002850	1.499323	0.487226	0.789771
GO:0042770	signal transduction in response to DNA damage	8	0.034188	8604	0.032353	1.056706	0.487058	0.789771
GO:0016101	diterpenoid metabolic process	3	0.012821	2979	0.011202	1.144499	0.487762	0.789991
GO:0170033	L-amino acid metabolic process	7	0.029915	7481	0.028131	1.063415	0.487734	0.789991
GO:0006997	nucleus organization	5	0.021368	5231	0.019670	1.086300	0.488409	0.790032
GO:0017145	stem cell division	2	0.008547	1863	0.007005	1.220061	0.488373	0.790032
GO:0140448	signaling receptor ligand precursor processing	2	0.008547	1863	0.007005	1.220061	0.488373	0.790032
GO:2000319	regulation of T-helper 17 cell differentiation	2	0.008547	1862	0.007002	1.220717	0.488092	0.790032
GO:0070585	protein localization to mitochondrion	2	0.008547	1864	0.007009	1.219407	0.488654	0.790177
GO:0032873	negative regulation of stress-activated MAPK cascade	1	0.004274	762	0.002865	1.491453	0.489033	0.790512
GO:0048710	regulation of astrocyte differentiation	2	0.008547	1866	0.007017	1.218100	0.489216	0.790512
GO:2001135	regulation of endocytic recycling	1	0.004274	763	0.002869	1.489498	0.489483	0.790512
GO:2001279	regulation of unsaturated fatty acid biosynthetic process	1	0.004274	763	0.002869	1.489498	0.489483	0.790512
GO:0090043	regulation of tubulin deacetylation	1	0.004274	764	0.002873	1.487549	0.489934	0.790988
GO:0048666	neuron development	7	0.029915	7499	0.028198	1.060863	0.490247	0.791243
GO:0010575	positive regulation of vascular endothelial growth factor production	2	0.008547	1871	0.007035	1.214845	0.490619	0.791592
GO:0120197	mucociliary clearance	1	0.004274	766	0.002880	1.483665	0.490833	0.791686
GO:0002704	negative regulation of leukocyte mediated immunity	3	0.012821	2994	0.011258	1.138765	0.491074	0.791824
GO:0022613	ribonucleoprotein complex biogenesis	9	0.038462	9774	0.036753	1.046489	0.492162	0.793103
GO:0030210	heparin proteoglycan biosynthetic process	1	0.004274	769	0.002892	1.477877	0.492179	0.793103
GO:0031281	positive regulation of cyclase activity	1	0.004274	771	0.002899	1.474043	0.493075	0.794042
GO:0042797	tRNA transcription by RNA polymerase III	1	0.004274	771	0.002899	1.474043	0.493075	0.794042
GO:0006012	galactose metabolic process	1	0.004274	774	0.002910	1.468330	0.494415	0.795193
GO:0045104	intermediate filament cytoskeleton organization	3	0.012821	3009	0.011315	1.133088	0.494376	0.795193
GO:0060602	branch elongation of an epithelium	1	0.004274	774	0.002910	1.468330	0.494415	0.795193
GO:0160165	CD8-positive, alpha-beta T cell homeostasis	1	0.004274	774	0.002910	1.468330	0.494415	0.795193
GO:0048499	synaptic vesicle membrane organization	1	0.004274	776	0.002918	1.464545	0.495306	0.79562
GO:0050861	positive regulation of B cell receptor signaling pathway	1	0.004274	776	0.002918	1.464545	0.495306	0.79562
GO:0051051	negative regulation of transport	17	0.072650	18859	0.070915	1.024460	0.494913	0.79562
GO:0090153	regulation of sphingolipid biosynthetic process	1	0.004274	776	0.002918	1.464545	0.495306	0.79562
GO:0045602	negative regulation of endothelial cell differentiation	1	0.004274	777	0.002922	1.462660	0.495752	0.796044
GO:0045625	regulation of T-helper 1 cell differentiation	1	0.004274	778	0.002925	1.460780	0.496196	0.796044
GO:0060982	coronary artery morphogenesis	1	0.004274	778	0.002925	1.460780	0.496196	0.796044
GO:2001252	positive regulation of chromosome organization	6	0.025641	6408	0.024096	1.064127	0.495962	0.796044
GO:0010638	positive regulation of organelle organization	22	0.094017	24560	0.092352	1.018026	0.497631	0.798094
GO:0023051	regulation of signaling	116	0.495726	131221	0.493427	1.004660	0.4979	0.798273
GO:0017148	negative regulation of translation	8	0.034188	8693	0.032688	1.045887	0.498633	0.798944
GO:0061024	membrane organization	28	0.119658	31379	0.117994	1.014106	0.498588	0.798944
GO:0007399	nervous system development	22	0.094017	24584	0.092443	1.017032	0.499537	0.799583
GO:0014910	regulation of smooth muscle cell migration	4	0.017094	4164	0.015658	1.091726	0.499392	0.799583
GO:0048488	synaptic vesicle endocytosis	2	0.008547	1904	0.007160	1.193789	0.499818	0.799583
GO:0060292	long-term synaptic depression	1	0.004274	785	0.002952	1.447754	0.499299	0.799583
GO:2000271	positive regulation of fibroblast apoptotic process	1	0.004274	786	0.002956	1.445912	0.499741	0.799583
GO:0006081	aldehyde metabolic process	3	0.012821	3036	0.011416	1.123011	0.500292	0.80009
GO:0070664	negative regulation of leukocyte proliferation	4	0.017094	4170	0.015680	1.090156	0.50051	0.800186
GO:0071639	positive regulation of monocyte chemotactic protein-1 production	1	0.004274	789	0.002967	1.440415	0.501063	0.800568
GO:0090435	protein localization to nuclear envelope	1	0.004274	789	0.002967	1.440415	0.501063	0.800568
GO:0070525	tRNA threonylcarbamoyladenosine metabolic process	1	0.004274	790	0.002971	1.438591	0.501504	0.801019
GO:1904356	regulation of telomere maintenance via telomere lengthening	3	0.012821	3043	0.011443	1.120428	0.50182	0.801274
GO:0006110	regulation of glycolytic process	3	0.012821	3050	0.011469	1.117856	0.503346	0.801668
GO:0030811	regulation of nucleotide catabolic process	3	0.012821	3050	0.011469	1.117856	0.503346	0.801668
GO:0033121	regulation of purine nucleotide catabolic process	3	0.012821	3050	0.011469	1.117856	0.503346	0.801668
GO:0042246	tissue regeneration	3	0.012821	3050	0.011469	1.117856	0.503346	0.801668
GO:0048255	mRNA stabilization	4	0.017094	4186	0.015741	1.085989	0.503486	0.801668
GO:0050482	arachidonate secretion	1	0.004274	794	0.002986	1.431344	0.50326	0.801668
GO:0055064	chloride ion homeostasis	1	0.004274	792	0.002978	1.434959	0.502383	0.801668
GO:0071679	commissural neuron axon guidance	1	0.004274	794	0.002986	1.431344	0.50326	0.801668
GO:1903963	arachidonate transport	1	0.004274	794	0.002986	1.431344	0.50326	0.801668
GO:0051881	regulation of mitochondrial membrane potential	4	0.017094	4189	0.015752	1.085211	0.504044	0.8022
GO:1901661	quinone metabolic process	1	0.004274	796	0.002993	1.427748	0.504136	0.8022
GO:0042762	regulation of sulfur metabolic process	1	0.004274	797	0.002997	1.425956	0.504574	0.802394
GO:0098761	cellular response to interleukin-7	1	0.004274	797	0.002997	1.425956	0.504574	0.802394
GO:0001522	pseudouridine synthesis	1	0.004274	803	0.003020	1.415302	0.50719	0.803233
GO:0003159	morphogenesis of an endothelium	1	0.004274	802	0.003016	1.417066	0.506755	0.803233
GO:0003356	regulation of cilium beat frequency	1	0.004274	805	0.003027	1.411785	0.508059	0.803233
GO:0006857	oligopeptide transport	1	0.004274	800	0.003008	1.420609	0.505884	0.803233
GO:0007096	regulation of exit from mitosis	1	0.004274	799	0.003004	1.422387	0.505447	0.803233
GO:0010976	positive regulation of neuron projection development	7	0.029915	7615	0.028634	1.044703	0.50635	0.803233
GO:0014850	response to muscle activity	2	0.008547	1926	0.007242	1.180153	0.505891	0.803233
GO:0022607	cellular component assembly	81	0.346154	91690	0.344780	1.003986	0.506943	0.803233
GO:0030490	maturation of SSU-rRNA	3	0.012821	3071	0.011548	1.110212	0.507909	0.803233
GO:0031507	heterochromatin formation	8	0.034188	8754	0.032917	1.038599	0.506523	0.803233
GO:0034982	mitochondrial protein processing	1	0.004274	805	0.003027	1.411785	0.508059	0.803233
GO:0035023	regulation of Rho protein signal transduction	5	0.021368	5350	0.020117	1.062138	0.508103	0.803233
GO:0045176	apical protein localization	1	0.004274	804	0.003023	1.413541	0.507625	0.803233
GO:0050818	regulation of coagulation	4	0.017094	4208	0.015823	1.080311	0.507566	0.803233
GO:0061154	endothelial tube morphogenesis	1	0.004274	802	0.003016	1.417066	0.506755	0.803233
GO:0071295	cellular response to vitamin	1	0.004274	805	0.003027	1.411785	0.508059	0.803233
GO:0071676	negative regulation of mononuclear cell migration	2	0.008547	1932	0.007265	1.176488	0.507539	0.803233
GO:1902369	negative regulation of RNA catabolic process	5	0.021368	5344	0.020095	1.063330	0.507117	0.803233
GO:2000234	positive regulation of rRNA processing	1	0.004274	803	0.003020	1.415302	0.50719	0.803233
GO:0065009	regulation of molecular function	36	0.153846	40608	0.152697	1.007524	0.508335	0.803349
GO:0016075	rRNA catabolic process	1	0.004274	806	0.003031	1.410034	0.508493	0.80335
GO:0033235	positive regulation of protein sumoylation	1	0.004274	810	0.003046	1.403071	0.510225	0.805836
GO:0002825	regulation of T-helper 1 type immune response	2	0.008547	1944	0.007310	1.169225	0.510825	0.806282
GO:0046902	regulation of mitochondrial membrane permeability	3	0.012821	3084	0.011597	1.105532	0.510723	0.806282
GO:1902570	protein localization to nucleolus	1	0.004274	812	0.003053	1.399615	0.511089	0.806449
GO:0050851	antigen receptor-mediated signaling pathway	7	0.029915	7652	0.028774	1.039651	0.511452	0.806629
GO:0070303	negative regulation of stress-activated protein kinase signaling cascade	1	0.004274	813	0.003057	1.397893	0.511521	0.806629
GO:0032801	receptor catabolic process	1	0.004274	815	0.003065	1.394463	0.512382	0.806736
GO:0046596	regulation of viral entry into host cell	1	0.004274	815	0.003065	1.394463	0.512382	0.806736
GO:0060272	embryonic skeletal joint morphogenesis	1	0.004274	814	0.003061	1.396176	0.511952	0.806736
GO:0061469	regulation of type B pancreatic cell proliferation	1	0.004274	814	0.003061	1.396176	0.511952	0.806736
GO:0070417	cellular response to cold	1	0.004274	815	0.003065	1.394463	0.512382	0.806736
GO:0002262	myeloid cell homeostasis	2	0.008547	1952	0.007340	1.164434	0.513007	0.806841
GO:0010629	negative regulation of gene expression	45	0.192308	50910	0.191436	1.004556	0.512778	0.806841
GO:0032930	positive regulation of superoxide anion generation	1	0.004274	816	0.003068	1.392754	0.512812	0.806841
GO:1901836	regulation of transcription of nucleolar large rRNA by RNA polymerase I	1	0.004274	817	0.003072	1.391049	0.513242	0.806841
GO:1905459	regulation of vascular associated smooth muscle cell apoptotic process	1	0.004274	817	0.003072	1.391049	0.513242	0.806841
GO:0000278	mitotic cell cycle	7	0.029915	7677	0.028868	1.036266	0.514889	0.806877
GO:0000725	recombinational repair	7	0.029915	7697	0.028943	1.033573	0.517632	0.806877
GO:0001956	positive regulation of neurotransmitter secretion	1	0.004274	818	0.003076	1.389349	0.513672	0.806877
GO:0002251	organ or tissue specific immune response	2	0.008547	1957	0.007359	1.161459	0.514368	0.806877
GO:0002407	dendritic cell chemotaxis	1	0.004274	825	0.003102	1.377560	0.516667	0.806877
GO:0002683	negative regulation of immune system process	23	0.098291	25953	0.097590	1.007175	0.517709	0.806877
GO:0002703	regulation of leukocyte mediated immunity	10	0.042735	11117	0.041803	1.022297	0.516637	0.806877
GO:0006362	transcription elongation by RNA polymerase I	1	0.004274	827	0.003110	1.374229	0.517519	0.806877
GO:0016070	RNA metabolic process	51	0.217949	57783	0.217280	1.003078	0.515748	0.806877
GO:0022904	respiratory electron transport chain	4	0.017094	4250	0.015981	1.069635	0.515314	0.806877
GO:0030511	positive regulation of transforming growth factor beta receptor signaling pathway	2	0.008547	1967	0.007396	1.155554	0.517082	0.806877
GO:0032204	regulation of telomere maintenance	6	0.025641	6545	0.024611	1.041852	0.516448	0.806877
GO:0034109	homotypic cell-cell adhesion	3	0.012821	3100	0.011657	1.099826	0.514175	0.806877
GO:0042403	thyroid hormone metabolic process	1	0.004274	823	0.003095	1.380908	0.515813	0.806877
GO:0045103	intermediate filament-based process	3	0.012821	3105	0.011676	1.098055	0.515251	0.806877
GO:0045824	negative regulation of innate immune response	4	0.017094	4248	0.015974	1.070139	0.514946	0.806877
GO:0045956	positive regulation of calcium ion-dependent exocytosis	1	0.004274	827	0.003110	1.374229	0.517519	0.806877
GO:0055081	monoatomic anion homeostasis	1	0.004274	818	0.003076	1.389349	0.513672	0.806877
GO:0060213	positive regulation of nuclear-transcribed mRNA poly(A) tail shortening	1	0.004274	823	0.003095	1.380908	0.515813	0.806877
GO:0060416	response to growth hormone	1	0.004274	820	0.003083	1.385960	0.514529	0.806877
GO:0060972	left/right pattern formation	1	0.004274	826	0.003106	1.375892	0.517093	0.806877
GO:0061072	iris morphogenesis	1	0.004274	823	0.003095	1.380908	0.515813	0.806877
GO:0072015	podocyte development	1	0.004274	820	0.003083	1.385960	0.514529	0.806877
GO:1900226	negative regulation of NLRP3 inflammasome complex assembly	1	0.004274	827	0.003110	1.374229	0.517519	0.806877
GO:1901862	negative regulation of muscle tissue development	1	0.004274	819	0.003080	1.387652	0.514101	0.806877
GO:1903312	negative regulation of mRNA metabolic process	6	0.025641	6543	0.024603	1.042171	0.516151	0.806877
GO:1903846	positive regulation of cellular response to transforming growth factor beta stimulus	2	0.008547	1967	0.007396	1.155554	0.517082	0.806877
GO:1904752	regulation of vascular associated smooth muscle cell migration	2	0.008547	1969	0.007404	1.154380	0.517624	0.806877
GO:0044281	small molecule metabolic process	49	0.209402	55548	0.208876	1.002518	0.51794	0.80699
GO:0006040	amino sugar metabolic process	2	0.008547	1971	0.007412	1.153209	0.518165	0.807001
GO:0006352	DNA-templated transcription initiation	5	0.021368	5413	0.020354	1.049776	0.518409	0.807001
GO:0009064	glutamine family amino acid metabolic process	3	0.012821	3122	0.011740	1.092076	0.5189	0.807001
GO:0015669	gas transport	1	0.004274	830	0.003121	1.369262	0.518795	0.807001
GO:0042542	response to hydrogen peroxide	5	0.021368	5414	0.020358	1.049582	0.518572	0.807001
GO:0072310	glomerular epithelial cell development	1	0.004274	830	0.003121	1.369262	0.518795	0.807001
GO:0070099	regulation of chemokine-mediated signaling pathway	1	0.004274	831	0.003125	1.367614	0.51922	0.807005
GO:1902430	negative regulation of amyloid-beta formation	1	0.004274	831	0.003125	1.367614	0.51922	0.807005
GO:0015931	nucleobase-containing compound transport	10	0.042735	11145	0.041908	1.019728	0.519846	0.807731
GO:0071027	nuclear RNA surveillance	2	0.008547	1978	0.007438	1.149128	0.520056	0.80781
GO:0090110	COPII-coated vesicle cargo loading	1	0.004274	834	0.003136	1.362694	0.520491	0.80824
GO:1903531	negative regulation of secretion by cell	6	0.025641	6574	0.024720	1.037256	0.520745	0.808387
GO:0007528	neuromuscular junction development	2	0.008547	1984	0.007460	1.145652	0.521673	0.809221
GO:0072078	nephron tubule morphogenesis	1	0.004274	837	0.003147	1.357810	0.521759	0.809221
GO:0072088	nephron epithelium morphogenesis	1	0.004274	837	0.003147	1.357810	0.521759	0.809221
GO:0019538	protein metabolic process	93	0.397436	105633	0.397209	1.000571	0.521977	0.809311
GO:0090190	positive regulation of branching involved in ureteric bud morphogenesis	1	0.004274	838	0.003151	1.356190	0.522181	0.809381
GO:0016125	sterol metabolic process	6	0.025641	6588	0.024773	1.035052	0.522814	0.810095
GO:0050766	positive regulation of phagocytosis	3	0.012821	3141	0.011811	1.085470	0.522961	0.810095
GO:0032908	regulation of transforming growth factor beta1 production	1	0.004274	841	0.003162	1.351352	0.523445	0.810598
GO:0015844	monoamine transport	1	0.004274	842	0.003166	1.349747	0.523865	0.810756
GO:0051580	regulation of neurotransmitter uptake	1	0.004274	842	0.003166	1.349747	0.523865	0.810756
GO:0000132	establishment of mitotic spindle orientation	2	0.008547	1995	0.007502	1.139336	0.524628	0.811561
GO:0042744	hydrogen peroxide catabolic process	1	0.004274	844	0.003174	1.346549	0.524705	0.811561
GO:0098727	maintenance of cell number	7	0.029915	7751	0.029146	1.026372	0.525013	0.81179
GO:0001502	cartilage condensation	1	0.004274	848	0.003189	1.340197	0.526381	0.81187
GO:0005978	glycogen biosynthetic process	1	0.004274	846	0.003181	1.343365	0.525544	0.81187
GO:0009250	glucan biosynthetic process	1	0.004274	846	0.003181	1.343365	0.525544	0.81187
GO:0014909	smooth muscle cell migration	1	0.004274	848	0.003189	1.340197	0.526381	0.81187
GO:0017062	respiratory chain complex III assembly	1	0.004274	847	0.003185	1.341779	0.525962	0.81187
GO:0019674	NAD+ metabolic process	2	0.008547	2001	0.007524	1.135919	0.526234	0.81187
GO:0030201	heparan sulfate proteoglycan metabolic process	2	0.008547	2002	0.007528	1.135352	0.526502	0.81187
GO:0034551	mitochondrial respiratory chain complex III assembly	1	0.004274	847	0.003185	1.341779	0.525962	0.81187
GO:0090183	regulation of kidney development	2	0.008547	2001	0.007524	1.135919	0.526234	0.81187
GO:0002763	positive regulation of myeloid leukocyte differentiation	4	0.017094	4315	0.016226	1.053522	0.527192	0.812442
GO:0032774	RNA biosynthetic process	19	0.081197	21507	0.080872	1.004011	0.52717	0.812442
GO:0030177	positive regulation of Wnt signaling pathway	7	0.029915	7771	0.029221	1.023731	0.527736	0.812719
GO:0035282	segmentation	3	0.012821	3164	0.011898	1.077580	0.527852	0.812719
GO:2000193	positive regulation of fatty acid transport	1	0.004274	851	0.003200	1.335473	0.527633	0.812719
GO:0098868	bone growth	1	0.004274	853	0.003208	1.332341	0.528466	0.813419
GO:0000460	maturation of 5.8S rRNA	1	0.004274	868	0.003264	1.309317	0.534669	0.813606
GO:0001501	skeletal system development	10	0.042735	11263	0.042352	1.009045	0.533298	0.813606
GO:0001779	natural killer cell differentiation	1	0.004274	865	0.003253	1.313858	0.533435	0.813606
GO:0001822	kidney development	9	0.038462	10077	0.037892	1.015023	0.528913	0.813606
GO:0001935	endothelial cell proliferation	2	0.008547	2028	0.007626	1.120796	0.533419	0.813606
GO:0002082	regulation of oxidative phosphorylation	1	0.004274	856	0.003219	1.327672	0.529713	0.813606
GO:0002523	leukocyte migration involved in inflammatory response	1	0.004274	859	0.003230	1.323035	0.530957	0.813606
GO:0002682	regulation of immune system process	58	0.247863	66084	0.248494	0.997462	0.533997	0.813606
GO:0006354	DNA-templated transcription elongation	3	0.012821	3186	0.011980	1.070139	0.532504	0.813606
GO:0006796	phosphate-containing compound metabolic process	51	0.217949	58114	0.218525	0.997365	0.534116	0.813606
GO:0007188	adenylate cyclase-modulating G protein-coupled receptor signaling pathway	8	0.034188	8936	0.033602	1.017446	0.529828	0.813606
GO:0009167	purine ribonucleoside monophosphate metabolic process	2	0.008547	2028	0.007626	1.120796	0.533419	0.813606
GO:0009743	response to carbohydrate	8	0.034188	8957	0.033681	1.015061	0.532492	0.813606
GO:0010002	cardioblast differentiation	1	0.004274	865	0.003253	1.313858	0.533435	0.813606
GO:0010628	positive regulation of gene expression	48	0.205128	54688	0.205642	0.997502	0.533669	0.813606
GO:0019079	viral genome replication	1	0.004274	868	0.003264	1.309317	0.534669	0.813606
GO:0022402	cell cycle process	37	0.158120	42109	0.158341	0.998599	0.531277	0.813606
GO:0030214	hyaluronan catabolic process	1	0.004274	867	0.003260	1.310827	0.534258	0.813606
GO:0030219	megakaryocyte differentiation	1	0.004274	864	0.003249	1.315379	0.533023	0.813606
GO:0030540	female genitalia development	1	0.004274	867	0.003260	1.310827	0.534258	0.813606
GO:0032303	regulation of icosanoid secretion	1	0.004274	859	0.003230	1.323035	0.530957	0.813606
GO:0032928	regulation of superoxide anion generation	1	0.004274	856	0.003219	1.327672	0.529713	0.813606
GO:0035020	regulation of Rac protein signal transduction	2	0.008547	2023	0.007607	1.123566	0.532094	0.813606
GO:0035871	protein K11-linked deubiquitination	1	0.004274	858	0.003226	1.324577	0.530543	0.813606
GO:0038166	angiotensin-activated signaling pathway	1	0.004274	855	0.003215	1.329225	0.529298	0.813606
GO:0043302	positive regulation of leukocyte degranulation	1	0.004274	857	0.003223	1.326123	0.530128	0.813606
GO:0046717	acid secretion	1	0.004274	867	0.003260	1.310827	0.534258	0.813606
GO:0051480	regulation of cytosolic calcium ion concentration	2	0.008547	2021	0.007600	1.124678	0.531563	0.813606
GO:0060055	angiogenesis involved in wound healing	1	0.004274	861	0.003238	1.319962	0.531785	0.813606
GO:0060965	negative regulation of miRNA-mediated gene silencing	1	0.004274	858	0.003226	1.324577	0.530543	0.813606
GO:0071260	cellular response to mechanical stimulus	4	0.017094	4353	0.016368	1.044325	0.534072	0.813606
GO:0097011	cellular response to granulocyte macrophage colony-stimulating factor stimulus	1	0.004274	863	0.003245	1.316903	0.53261	0.813606
GO:0097012	response to granulocyte macrophage colony-stimulating factor	1	0.004274	863	0.003245	1.316903	0.53261	0.813606
GO:0098771	inorganic ion homeostasis	17	0.072650	19270	0.072460	1.002609	0.531484	0.813606
GO:1901857	positive regulation of cellular respiration	1	0.004274	857	0.003223	1.326123	0.530128	0.813606
GO:1902253	regulation of intrinsic apoptotic signaling pathway by p53 class mediator	2	0.008547	2023	0.007607	1.123566	0.532094	0.813606
GO:1902652	secondary alcohol metabolic process	6	0.025641	6665	0.025062	1.023094	0.53413	0.813606
GO:1905038	regulation of membrane lipid metabolic process	1	0.004274	868	0.003264	1.309317	0.534669	0.813606
GO:1901724	positive regulation of cell proliferation involved in kidney development	1	0.004274	869	0.003268	1.307810	0.53508	0.813987
GO:0000463	maturation of LSU-rRNA from tricistronic rRNA transcript (SSU-rRNA, 5.8S rRNA, LSU-rRNA)	1	0.004274	873	0.003283	1.301818	0.536718	0.814773
GO:0006793	phosphorus metabolic process	51	0.217949	58147	0.218649	0.996799	0.535941	0.814773
GO:0008544	epidermis development	5	0.021368	5525	0.020776	1.028495	0.536503	0.814773
GO:0017004	cytochrome complex assembly	2	0.008547	2040	0.007671	1.114203	0.536588	0.814773
GO:0032823	regulation of natural killer cell differentiation	1	0.004274	871	0.003275	1.304807	0.5359	0.814773
GO:0043244	regulation of protein-containing complex disassembly	6	0.025641	6682	0.025126	1.020491	0.536614	0.814773
GO:0070972	protein localization to endoplasmic reticulum	1	0.004274	873	0.003283	1.301818	0.536718	0.814773
GO:0035721	intraciliary retrograde transport	1	0.004274	874	0.003286	1.300329	0.537127	0.815151
GO:0005513	detection of calcium ion	1	0.004274	875	0.003290	1.298842	0.537536	0.815284
GO:0120033	negative regulation of plasma membrane bounded cell projection assembly	2	0.008547	2043	0.007682	1.112567	0.537378	0.815284
GO:0035094	response to nicotine	2	0.008547	2046	0.007694	1.110936	0.538167	0.815998
GO:0019731	antibacterial humoral response	2	0.008547	2052	0.007716	1.107687	0.539743	0.817051
GO:0032026	response to magnesium ion	1	0.004274	881	0.003313	1.289997	0.539979	0.817051
GO:0044342	type B pancreatic cell proliferation	1	0.004274	883	0.003320	1.287075	0.54079	0.817051
GO:0046883	regulation of hormone secretion	11	0.047009	12476	0.046913	1.002033	0.540264	0.817051
GO:0048532	anatomical structure arrangement	1	0.004274	883	0.003320	1.287075	0.54079	0.817051
GO:0071496	cellular response to external stimulus	4	0.017094	4386	0.016493	1.036468	0.540006	0.817051
GO:0097320	plasma membrane tubulation	1	0.004274	880	0.003309	1.291463	0.539572	0.817051
GO:0098935	dendritic transport	1	0.004274	880	0.003309	1.291463	0.539572	0.817051
GO:0141193	nuclear receptor-mediated signaling pathway	5	0.021368	5551	0.020873	1.023678	0.540659	0.817051
GO:1900221	regulation of amyloid-beta clearance	1	0.004274	881	0.003313	1.289997	0.539979	0.817051
GO:1902745	positive regulation of lamellipodium organization	2	0.008547	2051	0.007712	1.108227	0.53948	0.817051
GO:2001251	negative regulation of chromosome organization	4	0.017094	4388	0.016500	1.035996	0.540365	0.817051
GO:1901844	regulation of cell communication by electrical coupling involved in cardiac conduction	1	0.004274	884	0.003324	1.285619	0.541196	0.817421
GO:0010574	regulation of vascular endothelial growth factor production	2	0.008547	2060	0.007746	1.103386	0.541837	0.818147
GO:0031579	membrane raft organization	2	0.008547	2062	0.007754	1.102315	0.54236	0.818281
GO:0042430	indole-containing compound metabolic process	1	0.004274	887	0.003335	1.281271	0.542409	0.818281
GO:0051481	negative regulation of cytosolic calcium ion concentration	1	0.004274	887	0.003335	1.281271	0.542409	0.818281
GO:0010837	regulation of keratinocyte proliferation	2	0.008547	2063	0.007757	1.101781	0.542621	0.818358
GO:0006907	pinocytosis	1	0.004274	889	0.003343	1.278388	0.543216	0.81865
GO:0009628	response to abiotic stimulus	45	0.192308	51437	0.193417	0.994263	0.543378	0.81865
GO:0014009	glial cell proliferation	1	0.004274	890	0.003347	1.276952	0.543619	0.81865
GO:0030521	androgen receptor signaling pathway	1	0.004274	890	0.003347	1.276952	0.543619	0.81865
GO:0090263	positive regulation of canonical Wnt signaling pathway	5	0.021368	5568	0.020937	1.020552	0.543368	0.81865
GO:0033559	unsaturated fatty acid metabolic process	3	0.012821	3243	0.012195	1.051329	0.544437	0.819153
GO:0070918	regulatory ncRNA processing	3	0.012821	3242	0.012191	1.051654	0.544229	0.819153
GO:1905244	regulation of modification of synaptic structure	1	0.004274	892	0.003354	1.274089	0.544425	0.819153
GO:0051258	protein polymerization	3	0.012821	3244	0.012198	1.051005	0.544645	0.819223
GO:0030167	proteoglycan catabolic process	1	0.004274	893	0.003358	1.272662	0.544827	0.819254
GO:0001736	establishment of planar polarity	1	0.004274	895	0.003365	1.269818	0.54563	0.819492
GO:0002098	tRNA wobble uridine modification	1	0.004274	895	0.003365	1.269818	0.54563	0.819492
GO:0007164	establishment of tissue polarity	1	0.004274	895	0.003365	1.269818	0.54563	0.819492
GO:2000401	regulation of lymphocyte migration	3	0.012821	3247	0.012210	1.050034	0.545268	0.819492
GO:0043174	nucleoside salvage	1	0.004274	897	0.003373	1.266987	0.546431	0.819969
GO:0044060	regulation of endocrine process	2	0.008547	2077	0.007810	1.094355	0.546267	0.819969
GO:0085020	protein K6-linked ubiquitination	1	0.004274	897	0.003373	1.266987	0.546431	0.819969
GO:0044085	cellular component biogenesis	9	0.038462	10228	0.038460	1.000038	0.546892	0.820419
GO:0070371	ERK1 and ERK2 cascade	3	0.012821	3258	0.012251	1.046489	0.547548	0.821161
GO:0002718	regulation of cytokine production involved in immune response	5	0.021368	5600	0.021058	1.014721	0.548446	0.821538
GO:0009304	tRNA transcription	1	0.004274	902	0.003392	1.259964	0.548429	0.821538
GO:0038128	ERBB2 signaling pathway	1	0.004274	901	0.003388	1.261362	0.54803	0.821538
GO:1903322	positive regulation of protein modification by small protein conjugation or removal	6	0.025641	6763	0.025431	1.008269	0.54837	0.821538
GO:0040029	epigenetic regulation of gene expression	14	0.059829	16013	0.060213	0.993619	0.548632	0.821574
GO:0006816	calcium ion transport	10	0.042735	11402	0.042875	0.996744	0.548981	0.821613
GO:0031054	pre-miRNA processing	1	0.004274	903	0.003396	1.258568	0.548828	0.821613
GO:0044027	negative regulation of gene expression via chromosomal CpG island methylation	1	0.004274	909	0.003418	1.250261	0.551211	0.824708
GO:0051301	cell division	21	0.089744	24099	0.090619	0.990341	0.55165	0.825121
GO:0097106	postsynaptic density organization	1	0.004274	911	0.003426	1.247516	0.552003	0.825164
GO:0120032	regulation of plasma membrane bounded cell projection assembly	9	0.038462	10270	0.038618	0.995948	0.551848	0.825164
GO:0001775	cell activation	28	0.119658	32150	0.120893	0.989787	0.55299	0.825964
GO:0007612	learning	6	0.025641	6796	0.025555	1.003373	0.553122	0.825964
GO:0043129	surfactant homeostasis	1	0.004274	914	0.003437	1.243421	0.553188	0.825964
GO:0140131	positive regulation of lymphocyte chemotaxis	1	0.004274	913	0.003433	1.244783	0.552794	0.825964
GO:0001911	negative regulation of leukocyte mediated cytotoxicity	1	0.004274	925	0.003478	1.228635	0.557507	0.826105
GO:0006400	tRNA modification	4	0.017094	4470	0.016808	1.016991	0.554938	0.826105
GO:0008406	gonad development	7	0.029915	7970	0.029969	0.998169	0.554496	0.826105
GO:0010257	NADH dehydrogenase complex assembly	2	0.008547	2114	0.007949	1.075201	0.555804	0.826105
GO:0014072	response to isoquinoline alkaloid	1	0.004274	924	0.003474	1.229964	0.557116	0.826105
GO:0031293	membrane protein intracellular domain proteolysis	1	0.004274	924	0.003474	1.229964	0.557116	0.826105
GO:0032981	mitochondrial respiratory chain complex I assembly	2	0.008547	2114	0.007949	1.075201	0.555804	0.826105
GO:0035970	peptidyl-threonine dephosphorylation	1	0.004274	925	0.003478	1.228635	0.557507	0.826105
GO:0042790	nucleolar large rRNA transcription by RNA polymerase I	1	0.004274	925	0.003478	1.228635	0.557507	0.826105
GO:0043278	response to morphine	1	0.004274	924	0.003474	1.229964	0.557116	0.826105
GO:0044283	small molecule biosynthetic process	16	0.068376	18408	0.069219	0.987820	0.556933	0.826105
GO:0046461	neutral lipid catabolic process	1	0.004274	916	0.003444	1.240707	0.553977	0.826105
GO:0046464	acylglycerol catabolic process	1	0.004274	916	0.003444	1.240707	0.553977	0.826105
GO:0046825	regulation of protein export from nucleus	2	0.008547	2115	0.007953	1.074692	0.55606	0.826105
GO:0051290	protein heterotetramerization	1	0.004274	916	0.003444	1.240707	0.553977	0.826105
GO:0051590	positive regulation of neurotransmitter transport	1	0.004274	919	0.003456	1.236656	0.555156	0.826105
GO:0061909	autophagosome-lysosome fusion	1	0.004274	923	0.003471	1.231297	0.556725	0.826105
GO:0071479	cellular response to ionizing radiation	4	0.017094	4474	0.016823	1.016082	0.555642	0.826105
GO:0090025	regulation of monocyte chemotaxis	2	0.008547	2111	0.007938	1.076729	0.555036	0.826105
GO:0099172	presynapse organization	1	0.004274	921	0.003463	1.233971	0.555941	0.826105
GO:0120034	positive regulation of plasma membrane bounded cell projection assembly	5	0.021368	5646	0.021231	1.006453	0.555699	0.826105
GO:1901875	positive regulation of post-translational protein modification	6	0.025641	6815	0.025626	1.000576	0.555848	0.826105
GO:1902992	negative regulation of amyloid precursor protein catabolic process	1	0.004274	925	0.003478	1.228635	0.557507	0.826105
GO:1903019	negative regulation of glycoprotein metabolic process	1	0.004274	923	0.003471	1.231297	0.556725	0.826105
GO:1904580	regulation of intracellular mRNA localization	1	0.004274	919	0.003456	1.236656	0.555156	0.826105
GO:2000736	regulation of stem cell differentiation	5	0.021368	5648	0.021238	1.006097	0.556013	0.826105
GO:0046635	positive regulation of alpha-beta T cell activation	4	0.017094	4489	0.016880	1.012686	0.55828	0.827009
GO:0071025	RNA surveillance	2	0.008547	2125	0.007991	1.069635	0.558612	0.82726
GO:0050974	detection of mechanical stimulus involved in sensory perception	2	0.008547	2126	0.007994	1.069132	0.558867	0.827396
GO:0051457	maintenance of protein location in nucleus	1	0.004274	929	0.003493	1.223345	0.559067	0.827452
GO:0036260	RNA capping	1	0.004274	931	0.003501	1.220717	0.559845	0.827639
GO:0048536	spleen development	2	0.008547	2129	0.008006	1.067625	0.55963	0.827639
GO:0048596	embryonic camera-type eye morphogenesis	1	0.004274	931	0.003501	1.220717	0.559845	0.827639
GO:0060491	regulation of cell projection assembly	9	0.038462	10338	0.038874	0.989397	0.559826	0.827639
GO:0007173	epidermal growth factor receptor signaling pathway	3	0.012821	3321	0.012488	1.026637	0.560479	0.827854
GO:0061462	protein localization to lysosome	2	0.008547	2132	0.008017	1.066123	0.560393	0.827854
GO:0098743	cell aggregation	1	0.004274	932	0.003505	1.219407	0.560233	0.827854
GO:0002252	immune effector process	14	0.059829	16171	0.060807	0.983911	0.563642	0.828628
GO:0002604	regulation of dendritic cell antigen processing and presentation	1	0.004274	942	0.003542	1.206462	0.5641	0.828628
GO:0016446	somatic hypermutation of immunoglobulin genes	1	0.004274	936	0.003520	1.214196	0.561784	0.828628
GO:0019646	aerobic electron transport chain	3	0.012821	3335	0.012541	1.022327	0.563322	0.828628
GO:0019725	cellular homeostasis	26	0.111111	30003	0.112820	0.984857	0.5635	0.828628
GO:0034101	erythrocyte homeostasis	1	0.004274	938	0.003527	1.211607	0.562557	0.828628
GO:0043922	host-mediated suppression of viral transcription	1	0.004274	936	0.003520	1.214196	0.561784	0.828628
GO:0045124	regulation of bone resorption	2	0.008547	2137	0.008036	1.063629	0.561661	0.828628
GO:0046337	phosphatidylethanolamine metabolic process	1	0.004274	939	0.003531	1.210316	0.562943	0.828628
GO:0048490	anterograde synaptic vesicle transport	1	0.004274	942	0.003542	1.206462	0.5641	0.828628
GO:0051897	positive regulation of phosphatidylinositol 3-kinase/protein kinase B signal transduction	9	0.038462	10358	0.038949	0.987486	0.562162	0.828628
GO:0071362	cellular response to ether	1	0.004274	938	0.003527	1.211607	0.562557	0.828628
GO:0072594	establishment of protein localization to organelle	15	0.064103	17319	0.065124	0.984312	0.562853	0.828628
GO:0098581	detection of external biotic stimulus	1	0.004274	938	0.003527	1.211607	0.562557	0.828628
GO:0099514	synaptic vesicle cytoskeletal transport	1	0.004274	942	0.003542	1.206462	0.5641	0.828628
GO:0099517	synaptic vesicle transport along microtubule	1	0.004274	942	0.003542	1.206462	0.5641	0.828628
GO:1905906	regulation of amyloid fibril formation	1	0.004274	941	0.003538	1.207744	0.563714	0.828628
GO:2000644	regulation of receptor catabolic process	1	0.004274	937	0.003523	1.212900	0.562171	0.828628
GO:2001236	regulation of extrinsic apoptotic signaling pathway	8	0.034188	9203	0.034606	0.987928	0.563271	0.828628
GO:0002827	positive regulation of T-helper 1 type immune response	1	0.004274	943	0.003546	1.205183	0.564484	0.828885
GO:0006897	endocytosis	19	0.081197	21964	0.082591	0.983120	0.565116	0.828885
GO:0018205	peptidyl-lysine modification	5	0.021368	5704	0.021449	0.996219	0.564763	0.828885
GO:0048385	regulation of retinoic acid receptor signaling pathway	1	0.004274	945	0.003553	1.202632	0.565253	0.828885
GO:0048715	negative regulation of oligodendrocyte differentiation	1	0.004274	945	0.003553	1.202632	0.565253	0.828885
GO:1902017	regulation of cilium assembly	3	0.012821	3344	0.012574	1.019576	0.565144	0.828885
GO:0043370	regulation of CD4-positive, alpha-beta T cell differentiation	4	0.017094	4532	0.017042	1.003078	0.565793	0.829199
GO:0050863	regulation of T cell activation	18	0.076923	20818	0.078281	0.982648	0.565784	0.829199
GO:0051496	positive regulation of stress fiber assembly	3	0.012821	3349	0.012593	1.018054	0.566154	0.829489
GO:0150105	protein localization to cell-cell junction	1	0.004274	948	0.003565	1.198826	0.566403	0.829615
GO:0001895	retina homeostasis	1	0.004274	952	0.003580	1.193789	0.567932	0.830593
GO:0006140	regulation of nucleotide metabolic process	4	0.017094	4545	0.017090	1.000209	0.568051	0.830593
GO:0009124	nucleoside monophosphate biosynthetic process	2	0.008547	2161	0.008126	1.051816	0.567714	0.830593
GO:0030837	negative regulation of actin filament polymerization	3	0.012821	3356	0.012619	1.015930	0.567566	0.830593
GO:1900542	regulation of purine nucleotide metabolic process	4	0.017094	4545	0.017090	1.000209	0.568051	0.830593
GO:1902166	negative regulation of intrinsic apoptotic signaling pathway in response to DNA damage by p53 class mediator	1	0.004274	952	0.003580	1.193789	0.567932	0.830593
GO:0016601	Rac protein signal transduction	1	0.004274	953	0.003584	1.192536	0.568313	0.830737
GO:0030889	negative regulation of B cell proliferation	1	0.004274	955	0.003591	1.190039	0.569075	0.831612
GO:0003084	positive regulation of systemic arterial blood pressure	1	0.004274	957	0.003599	1.187552	0.569835	0.832484
GO:1905456	regulation of lymphoid progenitor cell differentiation	1	0.004274	958	0.003602	1.186312	0.570215	0.832799
GO:0048535	lymph node development	1	0.004274	959	0.003606	1.185075	0.570594	0.833114
GO:0000154	rRNA modification	2	0.008547	2174	0.008175	1.045526	0.570967	0.833419
GO:0045842	positive regulation of mitotic metaphase/anaphase transition	1	0.004274	961	0.003614	1.182609	0.571352	0.833741
GO:0002711	positive regulation of T cell mediated immunity	3	0.012821	3378	0.012702	1.009314	0.571985	0.834228
GO:0006874	intracellular calcium ion homeostasis	7	0.029915	8103	0.030470	0.981786	0.572014	0.834228
GO:0043954	cellular component maintenance	3	0.012821	3385	0.012729	1.007226	0.573385	0.83503
GO:0050771	negative regulation of axonogenesis	2	0.008547	2182	0.008205	1.041693	0.572961	0.83503
GO:1900242	regulation of synaptic vesicle endocytosis	1	0.004274	966	0.003632	1.176488	0.573241	0.83503
GO:1902101	positive regulation of metaphase/anaphase transition of cell cycle	1	0.004274	966	0.003632	1.176488	0.573241	0.83503
GO:1903902	positive regulation of viral life cycle	1	0.004274	966	0.003632	1.176488	0.573241	0.83503
GO:0006811	monoatomic ion transport	29	0.123932	33605	0.126364	0.980751	0.574029	0.835728
GO:0016180	snRNA processing	2	0.008547	2189	0.008231	1.038362	0.574699	0.836465
GO:0008209	androgen metabolic process	1	0.004274	971	0.003651	1.170430	0.575121	0.836468
GO:0045684	positive regulation of epidermis development	2	0.008547	2191	0.008239	1.037414	0.575195	0.836468
GO:2000060	positive regulation of ubiquitin-dependent protein catabolic process	5	0.021368	5770	0.021697	0.984824	0.574963	0.836468
GO:0006094	gluconeogenesis	2	0.008547	2193	0.008246	1.036468	0.575691	0.836599
GO:0010968	regulation of microtubule nucleation	1	0.004274	972	0.003655	1.169225	0.575496	0.836599
GO:0045806	negative regulation of endocytosis	3	0.012821	3397	0.012774	1.003668	0.575779	0.836599
GO:0071222	cellular response to lipopolysaccharide	8	0.034188	9308	0.035001	0.976783	0.576144	0.83689
GO:1900152	negative regulation of nuclear-transcribed mRNA catabolic process, deadenylation-dependent decay	1	0.004274	977	0.003674	1.163242	0.577366	0.838267
GO:1905820	positive regulation of chromosome separation	2	0.008547	2200	0.008273	1.033170	0.577421	0.838267
GO:0090306	meiotic spindle assembly	1	0.004274	978	0.003678	1.162052	0.577739	0.838489
GO:0006363	termination of RNA polymerase I transcription	1	0.004274	981	0.003689	1.158499	0.578857	0.839212
GO:0009116	nucleoside metabolic process	2	0.008547	2208	0.008303	1.029427	0.579393	0.839212
GO:0032717	negative regulation of interleukin-8 production	1	0.004274	982	0.003693	1.157319	0.579228	0.839212
GO:0043117	positive regulation of vascular permeability	1	0.004274	981	0.003689	1.158499	0.578857	0.839212
GO:0043524	negative regulation of neuron apoptotic process	8	0.034188	9333	0.035095	0.974167	0.579184	0.839212
GO:0045132	meiotic chromosome segregation	1	0.004274	982	0.003693	1.157319	0.579228	0.839212
GO:0045898	regulation of RNA polymerase II transcription preinitiation complex assembly	1	0.004274	981	0.003689	1.158499	0.578857	0.839212
GO:0001909	leukocyte mediated cytotoxicity	2	0.008547	2213	0.008321	1.027101	0.580622	0.839965
GO:0006690	icosanoid metabolic process	3	0.012821	3422	0.012868	0.996336	0.580739	0.839965
GO:0033157	regulation of intracellular protein transport	7	0.029915	8168	0.030714	0.973973	0.580459	0.839965
GO:0043414	macromolecule methylation	6	0.025641	6990	0.026284	0.975525	0.580587	0.839965
GO:0048641	regulation of skeletal muscle tissue development	1	0.004274	985	0.003704	1.153794	0.580342	0.839965
GO:0050729	positive regulation of inflammatory response	7	0.029915	8176	0.030744	0.973020	0.581493	0.840817
GO:0031345	negative regulation of cell projection organization	8	0.034188	9356	0.035181	0.971772	0.581972	0.840869
GO:0032309	icosanoid secretion	1	0.004274	990	0.003723	1.147967	0.582191	0.840869
GO:0051447	negative regulation of meiotic cell cycle	1	0.004274	990	0.003723	1.147967	0.582191	0.840869
GO:0071637	regulation of monocyte chemotactic protein-1 production	1	0.004274	990	0.003723	1.147967	0.582191	0.840869
GO:0006614	SRP-dependent cotranslational protein targeting to membrane	1	0.004274	996	0.003745	1.141051	0.584399	0.842523
GO:0007416	synapse assembly	3	0.012821	3440	0.012935	0.991123	0.584288	0.842523
GO:0010917	negative regulation of mitochondrial membrane potential	1	0.004274	996	0.003745	1.141051	0.584399	0.842523
GO:0018107	peptidyl-threonine phosphorylation	1	0.004274	996	0.003745	1.141051	0.584399	0.842523
GO:0018210	peptidyl-threonine modification	1	0.004274	996	0.003745	1.141051	0.584399	0.842523
GO:0033189	response to vitamin A	1	0.004274	994	0.003738	1.143347	0.583664	0.842523
GO:0043113	receptor clustering	2	0.008547	2229	0.008382	1.019728	0.584536	0.842523
GO:0045814	negative regulation of gene expression, epigenetic	9	0.038462	10553	0.039682	0.969240	0.584662	0.842523
GO:0042759	long-chain fatty acid biosynthetic process	1	0.004274	998	0.003753	1.138765	0.585133	0.842724
GO:0098760	response to interleukin-7	1	0.004274	998	0.003753	1.138765	0.585133	0.842724
GO:0045428	regulation of nitric oxide biosynthetic process	3	0.012821	3448	0.012965	0.988823	0.585859	0.843531
GO:1902916	positive regulation of protein polyubiquitination	1	0.004274	1001	0.003764	1.135352	0.58623	0.843827
GO:0007601	visual perception	7	0.029915	8217	0.030898	0.968165	0.586773	0.844015
GO:0009083	branched-chain amino acid catabolic process	1	0.004274	1005	0.003779	1.130833	0.58769	0.844015
GO:0009126	purine nucleoside monophosphate metabolic process	2	0.008547	2239	0.008419	1.015174	0.586969	0.844015
GO:0009581	detection of external stimulus	5	0.021368	5853	0.022009	0.970859	0.587612	0.844015
GO:0016202	regulation of striated muscle tissue development	2	0.008547	2241	0.008427	1.014268	0.587454	0.844015
GO:0045730	respiratory burst	1	0.004274	1005	0.003779	1.130833	0.58769	0.844015
GO:0062237	protein localization to postsynapse	1	0.004274	1005	0.003779	1.130833	0.58769	0.844015
GO:1903539	protein localization to postsynaptic membrane	1	0.004274	1002	0.003768	1.134219	0.586596	0.844015
GO:0001910	regulation of leukocyte mediated cytotoxicity	3	0.012821	3461	0.013014	0.985109	0.588404	0.844017
GO:0002700	regulation of production of molecular mediator of immune response	7	0.029915	8228	0.030940	0.966870	0.588184	0.844017
GO:0006623	protein targeting to vacuole	2	0.008547	2244	0.008438	1.012912	0.588181	0.844017
GO:0036503	ERAD pathway	4	0.017094	4668	0.017553	0.973854	0.589089	0.844017
GO:0042886	amide transport	5	0.021368	5861	0.022039	0.969534	0.588821	0.844017
GO:0045622	regulation of T-helper cell differentiation	3	0.012821	3465	0.013029	0.983972	0.589185	0.844017
GO:0060149	negative regulation of post-transcriptional gene silencing	1	0.004274	1009	0.003794	1.126350	0.589144	0.844017
GO:0060444	branching involved in mammary gland duct morphogenesis	1	0.004274	1007	0.003787	1.128587	0.588417	0.844017
GO:1900369	negative regulation of post-transcriptional gene silencing by regulatory ncRNA	1	0.004274	1009	0.003794	1.126350	0.589144	0.844017
GO:0048713	regulation of oligodendrocyte differentiation	2	0.008547	2249	0.008457	1.010660	0.589391	0.844075
GO:0042554	superoxide anion generation	1	0.004274	1012	0.003805	1.123011	0.590231	0.844801
GO:0045047	protein targeting to ER	2	0.008547	2252	0.008468	1.009314	0.590116	0.844801
GO:0046849	bone remodeling	1	0.004274	1013	0.003809	1.121902	0.590593	0.845081
GO:0010763	positive regulation of fibroblast migration	1	0.004274	1016	0.003820	1.118590	0.591676	0.84636
GO:0048608	reproductive structure development	9	0.038462	10616	0.039919	0.963488	0.591819	0.84636
GO:0002076	osteoblast development	1	0.004274	1020	0.003835	1.114203	0.593116	0.846361
GO:0006885	regulation of pH	4	0.017094	4692	0.017643	0.968872	0.593124	0.846361
GO:0006888	endoplasmic reticulum to Golgi vesicle-mediated transport	5	0.021368	5885	0.022129	0.965580	0.592435	0.846361
GO:0018198	peptidyl-cysteine modification	1	0.004274	1019	0.003832	1.115297	0.592757	0.846361
GO:0030042	actin filament depolymerization	1	0.004274	1021	0.003839	1.113112	0.593476	0.846361
GO:0034145	positive regulation of toll-like receptor 4 signaling pathway	1	0.004274	1020	0.003835	1.114203	0.593116	0.846361
GO:0045651	positive regulation of macrophage differentiation	1	0.004274	1021	0.003839	1.113112	0.593476	0.846361
GO:0050769	positive regulation of neurogenesis	9	0.038462	10626	0.039957	0.962581	0.59295	0.846361
GO:0070229	negative regulation of lymphocyte apoptotic process	2	0.008547	2266	0.008521	1.003078	0.593485	0.846361
GO:0071868	cellular response to monoamine stimulus	1	0.004274	1020	0.003835	1.114203	0.593116	0.846361
GO:0051726	regulation of cell cycle	47	0.200855	54629	0.205420	0.977775	0.594334	0.847335
GO:0051606	detection of stimulus	9	0.038462	10642	0.040017	0.961134	0.594757	0.847521
GO:1903321	negative regulation of protein modification by small protein conjugation or removal	4	0.017094	4702	0.017681	0.966812	0.594799	0.847521
GO:0032231	regulation of actin filament bundle assembly	5	0.021368	5904	0.022201	0.962472	0.595283	0.847975
GO:0034654	nucleobase-containing compound biosynthetic process	31	0.132479	36263	0.136359	0.971544	0.597341	0.849808
GO:0045837	negative regulation of membrane potential	1	0.004274	1032	0.003881	1.101247	0.597406	0.849808
GO:0055082	intracellular chemical homeostasis	21	0.089744	24684	0.092819	0.966870	0.59715	0.849808
GO:0097709	connective tissue replacement	1	0.004274	1031	0.003877	1.102315	0.597051	0.849808
GO:1903018	regulation of glycoprotein metabolic process	2	0.008547	2280	0.008573	0.996919	0.596834	0.849808
GO:0090189	regulation of branching involved in ureteric bud morphogenesis	1	0.004274	1033	0.003884	1.100181	0.597762	0.850076
GO:0006338	chromatin remodeling	28	0.119658	32813	0.123386	0.969788	0.598445	0.850412
GO:0038202	TORC1 signaling	1	0.004274	1035	0.003892	1.098055	0.598472	0.850412
GO:0051294	establishment of spindle orientation	2	0.008547	2287	0.008600	0.993867	0.5985	0.850412
GO:0001676	long-chain fatty acid metabolic process	3	0.012821	3524	0.013251	0.967498	0.600596	0.850537
GO:0001817	regulation of cytokine production	32	0.136752	37461	0.140864	0.970812	0.600116	0.850537
GO:0006071	glycerol metabolic process	1	0.004274	1041	0.003914	1.091726	0.600594	0.850537
GO:0007193	adenylate cyclase-inhibiting G protein-coupled receptor signaling pathway	3	0.012821	3517	0.013225	0.969423	0.599253	0.850537
GO:0032964	collagen biosynthetic process	1	0.004274	1041	0.003914	1.091726	0.600594	0.850537
GO:0043123	positive regulation of canonical NF-kappaB signal transduction	10	0.042735	11867	0.044623	0.957687	0.599913	0.850537
GO:0045056	transcytosis	1	0.004274	1041	0.003914	1.091726	0.600594	0.850537
GO:0045542	positive regulation of cholesterol biosynthetic process	1	0.004274	1039	0.003907	1.093828	0.599888	0.850537
GO:0046716	muscle cell cellular homeostasis	1	0.004274	1037	0.003899	1.095937	0.599181	0.850537
GO:0070875	positive regulation of glycogen metabolic process	1	0.004274	1040	0.003911	1.092776	0.600241	0.850537
GO:0072539	T-helper 17 cell differentiation	1	0.004274	1036	0.003896	1.096995	0.598826	0.850537
GO:0106120	positive regulation of sterol biosynthetic process	1	0.004274	1039	0.003907	1.093828	0.599888	0.850537
GO:0002829	negative regulation of type 2 immune response	1	0.004274	1047	0.003937	1.085470	0.602706	0.850553
GO:0006882	intracellular zinc ion homeostasis	1	0.004274	1046	0.003933	1.086508	0.602355	0.850553
GO:0007186	G protein-coupled receptor signaling pathway	25	0.106838	29399	0.110548	0.966434	0.602563	0.850553
GO:0032006	regulation of TOR signaling	8	0.034188	9517	0.035787	0.955332	0.601244	0.850553
GO:0032543	mitochondrial translation	4	0.017094	4748	0.017854	0.957445	0.602449	0.850553
GO:0032689	negative regulation of type II interferon production	2	0.008547	2298	0.008641	0.989110	0.601109	0.850553
GO:0034312	diol biosynthetic process	1	0.004274	1046	0.003933	1.086508	0.602355	0.850553
GO:0035720	intraciliary anterograde transport	1	0.004274	1047	0.003937	1.085470	0.602706	0.850553
GO:0045687	positive regulation of glial cell differentiation	2	0.008547	2298	0.008641	0.989110	0.601109	0.850553
GO:0045840	positive regulation of mitotic nuclear division	2	0.008547	2299	0.008645	0.988680	0.601345	0.850553
GO:0055074	calcium ion homeostasis	8	0.034188	9530	0.035835	0.954029	0.602781	0.850553
GO:0070885	negative regulation of calcineurin-NFAT signaling cascade	1	0.004274	1044	0.003926	1.088589	0.601651	0.850553
GO:0106057	negative regulation of calcineurin-mediated signaling	1	0.004274	1044	0.003926	1.088589	0.601651	0.850553
GO:0019319	hexose biosynthetic process	2	0.008547	2306	0.008671	0.985678	0.602998	0.850622
GO:0034605	cellular response to heat	2	0.008547	2307	0.008675	0.985251	0.603233	0.850718
GO:1901605	alpha-amino acid metabolic process	7	0.029915	8350	0.031398	0.952744	0.603674	0.851103
GO:0040001	establishment of mitotic spindle localization	2	0.008547	2316	0.008709	0.981422	0.60535	0.852993
GO:0050953	sensory perception of light stimulus	7	0.029915	8363	0.031447	0.951263	0.605307	0.852993
GO:0051452	intracellular pH reduction	2	0.008547	2319	0.008720	0.980153	0.606053	0.853747
GO:0003401	axis elongation	1	0.004274	1062	0.003993	1.070139	0.607936	0.853797
GO:0007088	regulation of mitotic nuclear division	6	0.025641	7189	0.027033	0.948522	0.607859	0.853797
GO:0007413	axonal fasciculation	1	0.004274	1059	0.003982	1.073170	0.606895	0.853797
GO:0007611	learning or memory	10	0.042735	11930	0.044860	0.952630	0.606608	0.853797
GO:0008543	fibroblast growth factor receptor signaling pathway	2	0.008547	2327	0.008750	0.976783	0.607925	0.853797
GO:0009582	detection of abiotic stimulus	5	0.021368	5982	0.022494	0.949922	0.606862	0.853797
GO:0010661	positive regulation of muscle cell apoptotic process	2	0.008547	2324	0.008739	0.978044	0.607224	0.853797
GO:0051057	positive regulation of small GTPase mediated signal transduction	4	0.017094	4779	0.017970	0.951234	0.607555	0.853797
GO:0051953	negative regulation of amine transport	1	0.004274	1060	0.003986	1.072158	0.607242	0.853797
GO:0106030	neuron projection fasciculation	1	0.004274	1059	0.003982	1.073170	0.606895	0.853797
GO:2000106	regulation of leukocyte apoptotic process	5	0.021368	5987	0.022513	0.949129	0.607598	0.853797
GO:0060291	long-term synaptic potentiation	2	0.008547	2329	0.008758	0.975944	0.608391	0.853965
GO:0062098	regulation of programmed necrotic cell death	2	0.008547	2329	0.008758	0.975944	0.608391	0.853965
GO:0007249	canonical NF-kappaB signal transduction	2	0.008547	2331	0.008765	0.975107	0.608858	0.854384
GO:0034113	heterotypic cell-cell adhesion	2	0.008547	2335	0.008780	0.973437	0.609789	0.855455
GO:0050821	protein stabilization	11	0.047009	13145	0.049429	0.951035	0.610196	0.855773
GO:2000318	positive regulation of T-helper 17 type immune response	1	0.004274	1069	0.004020	1.063131	0.610353	0.855773
GO:0032965	regulation of collagen biosynthetic process	2	0.008547	2340	0.008799	0.971357	0.610951	0.856039
GO:0035567	non-canonical Wnt signaling pathway	2	0.008547	2341	0.008803	0.970942	0.611183	0.856039
GO:0090336	positive regulation of brown fat cell differentiation	1	0.004274	1071	0.004027	1.061146	0.611041	0.856039
GO:2001138	regulation of phospholipid transport	1	0.004274	1072	0.004031	1.060156	0.611384	0.856039
GO:2001140	positive regulation of phospholipid transport	1	0.004274	1072	0.004031	1.060156	0.611384	0.856039
GO:0042104	positive regulation of activated T cell proliferation	1	0.004274	1074	0.004039	1.058182	0.61207	0.856528
GO:1900044	regulation of protein K63-linked ubiquitination	1	0.004274	1074	0.004039	1.058182	0.61207	0.856528
GO:0000028	ribosomal small subunit assembly	1	0.004274	1077	0.004050	1.055234	0.613097	0.857021
GO:0009755	hormone-mediated signaling pathway	6	0.025641	7228	0.027179	0.943404	0.613091	0.857021
GO:0042177	negative regulation of protein catabolic process	6	0.025641	7228	0.027179	0.943404	0.613091	0.857021
GO:1903432	regulation of TORC1 signaling	5	0.021368	6022	0.022644	0.943613	0.612727	0.857021
GO:0062009	secondary palate development	1	0.004274	1078	0.004054	1.054255	0.613439	0.857263
GO:1902116	negative regulation of organelle assembly	2	0.008547	2352	0.008844	0.966401	0.613729	0.857433
GO:1903052	positive regulation of proteolysis involved in protein catabolic process	6	0.025641	7236	0.027209	0.942361	0.614159	0.857798
GO:0001569	branching involved in blood vessel morphogenesis	2	0.008547	2355	0.008855	0.965170	0.614421	0.857929
GO:0031053	primary miRNA processing	1	0.004274	1082	0.004069	1.050358	0.614802	0.857989
GO:0061298	retina vasculature development in camera-type eye	1	0.004274	1082	0.004069	1.050358	0.614802	0.857989
GO:0022412	cellular process involved in reproduction in multicellular organism	11	0.047009	13202	0.049643	0.946929	0.615923	0.85861
GO:0033194	response to hydroperoxide	1	0.004274	1085	0.004080	1.047454	0.615822	0.85861
GO:0048878	chemical homeostasis	32	0.136752	37706	0.141785	0.964504	0.615589	0.85861
GO:0060623	regulation of chromosome condensation	1	0.004274	1085	0.004080	1.047454	0.615822	0.85861
GO:0002566	somatic diversification of immune receptors via somatic mutation	1	0.004274	1087	0.004087	1.045526	0.6165	0.858898
GO:0006308	DNA catabolic process	1	0.004274	1092	0.004106	1.040739	0.618191	0.858898
GO:0006986	response to unfolded protein	5	0.021368	6055	0.022768	0.938470	0.617527	0.858898
GO:0010765	positive regulation of sodium ion transport	1	0.004274	1088	0.004091	1.044565	0.616839	0.858898
GO:0031340	positive regulation of vesicle fusion	1	0.004274	1088	0.004091	1.044565	0.616839	0.858898
GO:0043011	myeloid dendritic cell differentiation	1	0.004274	1089	0.004095	1.043606	0.617177	0.858898
GO:0043303	mast cell degranulation	1	0.004274	1089	0.004095	1.043606	0.617177	0.858898
GO:0050848	regulation of calcium-mediated signaling	4	0.017094	4837	0.018188	0.939828	0.617002	0.858898
GO:0099173	postsynapse organization	2	0.008547	2372	0.008919	0.958252	0.618326	0.858898
GO:1901861	regulation of muscle tissue development	2	0.008547	2372	0.008919	0.958252	0.618326	0.858898
GO:1902230	negative regulation of intrinsic apoptotic signaling pathway in response to DNA damage	2	0.008547	2371	0.008916	0.958656	0.618097	0.858898
GO:1902531	regulation of intracellular signal transduction	77	0.329060	89465	0.336413	0.978142	0.618019	0.858898
GO:1903037	regulation of leukocyte cell-cell adhesion	17	0.072650	20286	0.076281	0.952395	0.61821	0.858898
GO:0019321	pentose metabolic process	1	0.004274	1094	0.004114	1.038837	0.618865	0.859382
GO:0071498	cellular response to fluid shear stress	2	0.008547	2375	0.008931	0.957042	0.619012	0.859382
GO:0010988	regulation of low-density lipoprotein particle clearance	1	0.004274	1096	0.004121	1.036941	0.619538	0.859642
GO:0032963	collagen metabolic process	3	0.012821	3624	0.013627	0.940801	0.619458	0.859642
GO:1901679	nucleotide transmembrane transport	1	0.004274	1097	0.004125	1.035996	0.619874	0.859874
GO:0032535	regulation of cellular component size	12	0.051282	14432	0.054268	0.944973	0.620628	0.859982
GO:0043576	regulation of respiratory gaseous exchange	1	0.004274	1098	0.004129	1.035052	0.620209	0.859982
GO:1901224	positive regulation of non-canonical NF-kappaB signal transduction	3	0.012821	3630	0.013650	0.939246	0.62057	0.859982
GO:1901623	regulation of lymphocyte chemotaxis	1	0.004274	1099	0.004133	1.034110	0.620545	0.859982
GO:0099084	postsynaptic specialization organization	1	0.004274	1100	0.004136	1.033170	0.62088	0.860096
GO:0046903	secretion	18	0.076923	21493	0.080820	0.951788	0.621075	0.860132
GO:0001912	positive regulation of leukocyte mediated cytotoxicity	2	0.008547	2386	0.008972	0.952630	0.621518	0.860278
GO:0051052	regulation of DNA metabolic process	22	0.094017	26174	0.098421	0.955250	0.621468	0.860278
GO:0009163	nucleoside biosynthetic process	1	0.004274	1103	0.004148	1.030360	0.621883	0.860314
GO:0034404	nucleobase-containing small molecule biosynthetic process	1	0.004274	1103	0.004148	1.030360	0.621883	0.860314
GO:0043518	negative regulation of DNA damage response, signal transduction by p53 class mediator	1	0.004274	1105	0.004155	1.028495	0.622551	0.860535
GO:0051438	regulation of ubiquitin-protein transferase activity	1	0.004274	1105	0.004155	1.028495	0.622551	0.860535
GO:0061029	eyelid development in camera-type eye	1	0.004274	1105	0.004155	1.028495	0.622551	0.860535
GO:0010586	miRNA metabolic process	1	0.004274	1106	0.004159	1.027565	0.622884	0.860762
GO:0003351	epithelial cilium movement involved in extracellular fluid movement	2	0.008547	2394	0.009002	0.949446	0.623333	0.861149
GO:0032881	regulation of polysaccharide metabolic process	2	0.008547	2395	0.009006	0.949050	0.62356	0.861228
GO:1903053	regulation of extracellular matrix organization	3	0.012821	3650	0.013725	0.934099	0.624263	0.861964
GO:0055091	phospholipid homeostasis	1	0.004274	1112	0.004181	1.022021	0.624878	0.862558
GO:1901874	negative regulation of post-translational protein modification	4	0.017094	4887	0.018376	0.930213	0.625032	0.862558
GO:0006368	transcription elongation by RNA polymerase II	2	0.008547	2404	0.009040	0.945497	0.625593	0.862629
GO:0046931	pore complex assembly	1	0.004274	1114	0.004189	1.020186	0.625541	0.862629
GO:0080164	regulation of nitric oxide metabolic process	3	0.012821	3657	0.013751	0.932311	0.625549	0.862629
GO:0032733	positive regulation of interleukin-10 production	2	0.008547	2407	0.009051	0.944318	0.626269	0.863327
GO:0031342	negative regulation of cell killing	1	0.004274	1119	0.004208	1.015628	0.627191	0.863689
GO:0034694	response to prostaglandin	2	0.008547	2409	0.009059	0.943534	0.626719	0.863689
GO:0045761	regulation of adenylate cyclase activity	1	0.004274	1120	0.004212	1.014721	0.627521	0.863689
GO:0045861	negative regulation of proteolysis	6	0.025641	7335	0.027582	0.929642	0.627244	0.863689
GO:0050684	regulation of mRNA processing	7	0.029915	8543	0.032124	0.931220	0.627551	0.863689
GO:0120036	plasma membrane bounded cell projection organization	34	0.145299	40216	0.151223	0.960826	0.627473	0.863689
GO:0033233	regulation of protein sumoylation	1	0.004274	1121	0.004215	1.013816	0.62785	0.863852
GO:1902165	regulation of intrinsic apoptotic signaling pathway in response to DNA damage by p53 class mediator	1	0.004274	1122	0.004219	1.012912	0.628178	0.863852
GO:1904888	cranial skeletal system development	1	0.004274	1122	0.004219	1.012912	0.628178	0.863852
GO:0002755	MyD88-dependent toll-like receptor signaling pathway	1	0.004274	1123	0.004223	1.012010	0.628507	0.864069
GO:0045628	regulation of T-helper 2 cell differentiation	1	0.004274	1129	0.004245	1.006632	0.630471	0.866302
GO:0071867	response to monoamine	1	0.004274	1129	0.004245	1.006632	0.630471	0.866302
GO:0003016	respiratory system process	2	0.008547	2429	0.009134	0.935765	0.631196	0.866361
GO:0016540	protein autoprocessing	1	0.004274	1131	0.004253	1.004852	0.631124	0.866361
GO:0051962	positive regulation of nervous system development	10	0.042735	12163	0.045736	0.934381	0.630894	0.866361
GO:0070234	positive regulation of T cell apoptotic process	1	0.004274	1130	0.004249	1.005741	0.630798	0.866361
GO:0006361	transcription initiation at RNA polymerase I promoter	1	0.004274	1133	0.004260	1.003078	0.631775	0.866454
GO:0035987	endodermal cell differentiation	2	0.008547	2431	0.009141	0.934996	0.631641	0.866454
GO:0060563	neuroepithelial cell differentiation	1	0.004274	1132	0.004257	1.003964	0.63145	0.866454
GO:0006812	monoatomic cation transport	25	0.106838	29843	0.112218	0.952055	0.633317	0.86783
GO:0016073	snRNA metabolic process	3	0.012821	3708	0.013943	0.919488	0.634831	0.86783
GO:0033599	regulation of mammary gland epithelial cell proliferation	1	0.004274	1140	0.004287	0.996919	0.634046	0.86783
GO:0043304	regulation of mast cell degranulation	1	0.004274	1139	0.004283	0.997794	0.633722	0.86783
GO:0045666	positive regulation of neuron differentiation	4	0.017094	4950	0.018613	0.918373	0.634998	0.86783
GO:0060143	positive regulation of syncytium formation by plasma membrane fusion	1	0.004274	1140	0.004287	0.996919	0.634046	0.86783
GO:0060295	regulation of cilium movement involved in cell motility	1	0.004274	1141	0.004290	0.996045	0.634369	0.86783
GO:0071391	cellular response to estrogen stimulus	1	0.004274	1141	0.004290	0.996045	0.634369	0.86783
GO:0072599	establishment of protein localization to endoplasmic reticulum	2	0.008547	2440	0.009175	0.931547	0.63364	0.86783
GO:0141162	negative regulation of cAMP/PKA signal transduction	1	0.004274	1142	0.004294	0.995173	0.634692	0.86783
GO:1902019	regulation of cilium-dependent cell motility	1	0.004274	1141	0.004290	0.996045	0.634369	0.86783
GO:1904353	regulation of telomere capping	1	0.004274	1139	0.004283	0.997794	0.633722	0.86783
GO:1905564	positive regulation of vascular endothelial cell proliferation	1	0.004274	1142	0.004294	0.995173	0.634692	0.86783
GO:0000422	autophagy of mitochondrion	3	0.012821	3712	0.013958	0.918497	0.635553	0.867831
GO:0006386	termination of RNA polymerase III transcription	1	0.004274	1145	0.004306	0.992565	0.635659	0.867831
GO:0031343	positive regulation of cell killing	2	0.008547	2450	0.009213	0.927745	0.635852	0.867831
GO:0050810	regulation of steroid biosynthetic process	4	0.017094	4955	0.018632	0.917447	0.635782	0.867831
GO:0090276	regulation of peptide hormone secretion	8	0.034188	9811	0.036892	0.926704	0.635265	0.867831
GO:0042073	intraciliary transport	2	0.008547	2452	0.009220	0.926988	0.636293	0.8682
GO:0006513	protein monoubiquitination	2	0.008547	2454	0.009228	0.926232	0.636733	0.868568
GO:0043029	T cell homeostasis	2	0.008547	2455	0.009231	0.925855	0.636954	0.868635
GO:0042304	regulation of fatty acid biosynthetic process	2	0.008547	2457	0.009239	0.925101	0.637394	0.869002
GO:0034472	snRNA 3'-end processing	1	0.004274	1153	0.004336	0.985678	0.638226	0.869235
GO:0046128	purine ribonucleoside metabolic process	1	0.004274	1153	0.004336	0.985678	0.638226	0.869235
GO:0048701	embryonic cranial skeleton morphogenesis	2	0.008547	2460	0.009250	0.923973	0.638053	0.869235
GO:1903008	organelle disassembly	3	0.012821	3727	0.014015	0.914801	0.638249	0.869235
GO:0001937	negative regulation of endothelial cell proliferation	2	0.008547	2463	0.009262	0.922848	0.638711	0.869399
GO:0006089	lactate metabolic process	1	0.004274	1154	0.004339	0.984824	0.638546	0.869399
GO:0006356	regulation of transcription by RNA polymerase I	2	0.008547	2469	0.009284	0.920605	0.640025	0.870178
GO:0032367	intracellular cholesterol transport	1	0.004274	1158	0.004354	0.981422	0.639821	0.870178
GO:0042116	macrophage activation	3	0.012821	3734	0.014041	0.913086	0.639502	0.870178
GO:0042743	hydrogen peroxide metabolic process	1	0.004274	1158	0.004354	0.981422	0.639821	0.870178
GO:0048714	positive regulation of oligodendrocyte differentiation	1	0.004274	1159	0.004358	0.980576	0.640139	0.870178
GO:0032784	regulation of DNA-templated transcription elongation	5	0.021368	6217	0.023378	0.914016	0.64058	0.870216
GO:0051123	RNA polymerase II preinitiation complex assembly	2	0.008547	2472	0.009295	0.919488	0.64068	0.870216
GO:1902455	negative regulation of stem cell population maintenance	1	0.004274	1160	0.004362	0.979730	0.640457	0.870216
GO:2000232	regulation of rRNA processing	1	0.004274	1162	0.004369	0.978044	0.641092	0.870543
GO:0008361	regulation of cell size	3	0.012821	3745	0.014082	0.910404	0.641465	0.870817
GO:1903421	regulation of synaptic vesicle recycling	1	0.004274	1164	0.004377	0.976364	0.641726	0.870938
GO:1904036	negative regulation of epithelial cell apoptotic process	1	0.004274	1165	0.004381	0.975525	0.642042	0.871135
GO:0002791	regulation of peptide secretion	8	0.034188	9883	0.037163	0.919953	0.643351	0.871648
GO:0005980	glycogen catabolic process	1	0.004274	1170	0.004400	0.971357	0.643621	0.871648
GO:0039535	regulation of RIG-I signaling pathway	1	0.004274	1168	0.004392	0.973020	0.64299	0.871648
GO:0061052	negative regulation of cell growth involved in cardiac muscle cell development	1	0.004274	1170	0.004400	0.971357	0.643621	0.871648
GO:0071514	genomic imprinting	1	0.004274	1169	0.004396	0.972187	0.643305	0.871648
GO:2000269	regulation of fibroblast apoptotic process	1	0.004274	1167	0.004388	0.973854	0.642674	0.871648
GO:2000765	regulation of cytoplasmic translation	2	0.008547	2482	0.009333	0.915783	0.642858	0.871648
GO:0006754	ATP biosynthetic process	3	0.012821	3764	0.014154	0.905808	0.644839	0.872654
GO:0009251	glucan catabolic process	1	0.004274	1174	0.004415	0.968047	0.644878	0.872654
GO:0033138	positive regulation of peptidyl-serine phosphorylation	1	0.004274	1173	0.004411	0.968872	0.644564	0.872654
GO:0061635	regulation of protein complex stability	1	0.004274	1176	0.004422	0.966401	0.645505	0.872806
GO:0141187	nucleic acid biosynthetic process	21	0.089744	25332	0.095255	0.942138	0.645326	0.872806
GO:1903313	positive regulation of mRNA metabolic process	5	0.021368	6252	0.023509	0.908899	0.645447	0.872806
GO:0000272	polysaccharide catabolic process	1	0.004274	1183	0.004448	0.960682	0.647692	0.873164
GO:0006760	folic acid-containing compound metabolic process	1	0.004274	1178	0.004430	0.964760	0.646131	0.873164
GO:0010977	negative regulation of neuron projection development	5	0.021368	6265	0.023558	0.907013	0.647245	0.873164
GO:0022404	molting cycle process	4	0.017094	5027	0.018903	0.904306	0.646946	0.873164
GO:0022405	hair cycle process	4	0.017094	5027	0.018903	0.904306	0.646946	0.873164
GO:0031665	negative regulation of lipopolysaccharide-mediated signaling pathway	1	0.004274	1179	0.004433	0.963942	0.646444	0.873164
GO:0035195	miRNA-mediated post-transcriptional gene silencing	1	0.004274	1181	0.004441	0.962309	0.647068	0.873164
GO:0043567	regulation of insulin-like growth factor receptor signaling pathway	1	0.004274	1180	0.004437	0.963125	0.646756	0.873164
GO:0045039	protein insertion into mitochondrial inner membrane	1	0.004274	1183	0.004448	0.960682	0.647692	0.873164
GO:0046364	monosaccharide biosynthetic process	2	0.008547	2505	0.009419	0.907375	0.647828	0.873164
GO:0060065	uterus development	1	0.004274	1184	0.004452	0.959871	0.648003	0.873164
GO:0060749	mammary gland alveolus development	1	0.004274	1183	0.004448	0.960682	0.647692	0.873164
GO:0090051	negative regulation of cell migration involved in sprouting angiogenesis	1	0.004274	1184	0.004452	0.959871	0.648003	0.873164
GO:0031571	mitotic G1 DNA damage checkpoint signaling	1	0.004274	1186	0.004460	0.958252	0.648625	0.87377
GO:0002637	regulation of immunoglobulin production	3	0.012821	3787	0.014240	0.900307	0.648893	0.8739
GO:0002250	adaptive immune response	9	0.038462	11151	0.041931	0.917262	0.650142	0.874862
GO:0010633	negative regulation of epithelial cell migration	1	0.004274	1191	0.004478	0.954229	0.650174	0.874862
GO:0031341	regulation of cell killing	3	0.012821	3795	0.014270	0.898409	0.650296	0.874862
GO:0043923	host-mediated activation of viral transcription	1	0.004274	1190	0.004475	0.955031	0.649865	0.874862
GO:0006805	xenobiotic metabolic process	3	0.012821	3796	0.014274	0.898172	0.650471	0.874866
GO:0009966	regulation of signal transduction	105	0.448718	122144	0.459295	0.976971	0.651226	0.87565
GO:0009247	glycolipid biosynthetic process	3	0.012821	3803	0.014300	0.896519	0.651694	0.875816
GO:0070050	neuron cellular homeostasis	2	0.008547	2523	0.009487	0.900901	0.65168	0.875816
GO:0032401	establishment of melanosome localization	1	0.004274	1199	0.004509	0.947863	0.652639	0.8761
GO:0032402	melanosome transport	1	0.004274	1199	0.004509	0.947863	0.652639	0.8761
GO:0071219	cellular response to molecule of bacterial origin	8	0.034188	9962	0.037460	0.912658	0.652107	0.8761
GO:0071380	cellular response to prostaglandin E stimulus	1	0.004274	1199	0.004509	0.947863	0.652639	0.8761
GO:0090087	regulation of peptide transport	8	0.034188	9968	0.037482	0.912108	0.652767	0.8761
GO:0022603	regulation of anatomical structure morphogenesis	35	0.149573	41810	0.157217	0.951376	0.653093	0.876238
GO:0034331	cell junction maintenance	2	0.008547	2531	0.009517	0.898054	0.653381	0.876238
GO:0048679	regulation of axon regeneration	1	0.004274	1202	0.004520	0.945497	0.653559	0.876238
GO:0070542	response to fatty acid	3	0.012821	3813	0.014338	0.894168	0.653437	0.876238
GO:0001818	negative regulation of cytokine production	13	0.055556	15987	0.060116	0.924147	0.654388	0.876348
GO:0006383	transcription by RNA polymerase III	2	0.008547	2535	0.009532	0.896637	0.654229	0.876348
GO:0006858	extracellular transport	2	0.008547	2539	0.009547	0.895224	0.655076	0.876348
GO:0021549	cerebellum development	2	0.008547	2542	0.009559	0.894168	0.655709	0.876348
GO:0032400	melanosome localization	1	0.004274	1208	0.004542	0.940801	0.655391	0.876348
GO:0045472	response to ether	1	0.004274	1207	0.004539	0.941580	0.655087	0.876348
GO:0045724	positive regulation of cilium assembly	1	0.004274	1204	0.004527	0.943926	0.654171	0.876348
GO:0052548	regulation of endopeptidase activity	1	0.004274	1208	0.004542	0.940801	0.655391	0.876348
GO:0071621	granulocyte chemotaxis	2	0.008547	2539	0.009547	0.895224	0.655076	0.876348
GO:0071840	cellular component organization or biogenesis	140	0.598291	161906	0.608811	0.982720	0.655688	0.876348
GO:0097191	extrinsic apoptotic signaling pathway	5	0.021368	6320	0.023765	0.899120	0.654786	0.876348
GO:1903311	regulation of mRNA metabolic process	14	0.059829	17173	0.064575	0.926502	0.653954	0.876348
GO:0048678	response to axon injury	2	0.008547	2543	0.009562	0.893816	0.65592	0.876399
GO:0042220	response to cocaine	2	0.008547	2544	0.009566	0.893465	0.656131	0.876451
GO:0099171	presynaptic modulation of chemical synaptic transmission	1	0.004274	1211	0.004554	0.938470	0.656304	0.876451
GO:0051209	release of sequestered calcium ion into cytosol	2	0.008547	2547	0.009577	0.892412	0.656763	0.876834
GO:0008542	visual learning	2	0.008547	2549	0.009585	0.891712	0.657184	0.877166
GO:0002063	chondrocyte development	1	0.004274	1215	0.004569	0.935380	0.657517	0.87738
GO:0007584	response to nutrient	6	0.025641	7575	0.028484	0.900188	0.657887	0.877383
GO:0016071	mRNA metabolic process	24	0.102564	29038	0.109191	0.939310	0.658038	0.877383
GO:0046827	positive regulation of protein export from nucleus	1	0.004274	1216	0.004572	0.934611	0.65782	0.877383
GO:0038127	ERBB signaling pathway	3	0.012821	3844	0.014454	0.886957	0.658799	0.877795
GO:0060037	pharyngeal system development	1	0.004274	1219	0.004584	0.932311	0.658726	0.877795
GO:0061564	axon development	2	0.008547	2557	0.009615	0.888922	0.658864	0.877795
GO:0030970	retrograde protein transport, ER to cytosol	1	0.004274	1221	0.004591	0.930784	0.659329	0.877954
GO:1903513	endoplasmic reticulum to cytosol transport	1	0.004274	1221	0.004591	0.930784	0.659329	0.877954
GO:0048146	positive regulation of fibroblast proliferation	3	0.012821	3851	0.014481	0.885344	0.660002	0.87862
GO:0010984	regulation of lipoprotein particle clearance	1	0.004274	1228	0.004618	0.925478	0.66143	0.87937
GO:0032366	intracellular sterol transport	1	0.004274	1228	0.004618	0.925478	0.66143	0.87937
GO:0046856	phosphatidylinositol dephosphorylation	1	0.004274	1226	0.004610	0.926988	0.660831	0.87937
GO:1901550	regulation of endothelial cell development	1	0.004274	1228	0.004618	0.925478	0.66143	0.87937
GO:1903140	regulation of establishment of endothelial barrier	1	0.004274	1228	0.004618	0.925478	0.66143	0.87937
GO:0001819	positive regulation of cytokine production	20	0.085470	24380	0.091676	0.932311	0.661609	0.879378
GO:0008380	RNA splicing	15	0.064103	18461	0.069418	0.923423	0.662128	0.879838
GO:0007288	sperm axoneme assembly	1	0.004274	1231	0.004629	0.923223	0.662327	0.879872
GO:0050908	detection of light stimulus involved in visual perception	1	0.004274	1233	0.004636	0.921725	0.662923	0.879974
GO:0050962	detection of light stimulus involved in sensory perception	1	0.004274	1233	0.004636	0.921725	0.662923	0.879974
GO:1902254	negative regulation of intrinsic apoptotic signaling pathway by p53 class mediator	1	0.004274	1232	0.004633	0.922473	0.662625	0.879974
GO:0000041	transition metal ion transport	3	0.012821	3875	0.014571	0.879861	0.664102	0.881085
GO:0000910	cytokinesis	4	0.017094	5150	0.019365	0.882708	0.665493	0.881085
GO:0001894	tissue homeostasis	7	0.029915	8863	0.033327	0.897598	0.665328	0.881085
GO:0002281	macrophage activation involved in immune response	1	0.004274	1240	0.004663	0.916522	0.665003	0.881085
GO:0007189	adenylate cyclase-activating G protein-coupled receptor signaling pathway	5	0.021368	6394	0.024043	0.888714	0.66477	0.881085
GO:0048708	astrocyte differentiation	1	0.004274	1240	0.004663	0.916522	0.665003	0.881085
GO:0060249	anatomical structure homeostasis	7	0.029915	8863	0.033327	0.897598	0.665328	0.881085
GO:0061640	cytoskeleton-dependent cytokinesis	4	0.017094	5150	0.019365	0.882708	0.665493	0.881085
GO:1905515	non-motile cilium assembly	2	0.008547	2587	0.009728	0.878614	0.665104	0.881085
GO:2000767	positive regulation of cytoplasmic translation	1	0.004274	1240	0.004663	0.916522	0.665003	0.881085
GO:0051904	pigment granule transport	1	0.004274	1245	0.004682	0.912841	0.66648	0.881933
GO:0051905	establishment of pigment granule localization	1	0.004274	1245	0.004682	0.912841	0.66648	0.881933
GO:0032387	negative regulation of intracellular transport	2	0.008547	2597	0.009765	0.875231	0.667164	0.882378
GO:0042273	ribosomal large subunit biogenesis	2	0.008547	2597	0.009765	0.875231	0.667164	0.882378
GO:0010712	regulation of collagen metabolic process	2	0.008547	2599	0.009773	0.874557	0.667575	0.882692
GO:0051875	pigment granule localization	1	0.004274	1254	0.004715	0.906290	0.669123	0.884509
GO:0010499	proteasomal ubiquitin-independent protein catabolic process	1	0.004274	1255	0.004719	0.905567	0.669416	0.884666
GO:0007042	lysosomal lumen acidification	1	0.004274	1257	0.004727	0.904127	0.67	0.884903
GO:0050777	negative regulation of immune response	8	0.034188	10127	0.038080	0.897788	0.669992	0.884903
GO:0050920	regulation of chemotaxis	9	0.038462	11346	0.042664	0.901497	0.670207	0.884903
GO:0070199	establishment of protein localization to chromosome	1	0.004274	1258	0.004730	0.903408	0.670291	0.884903
GO:0070830	bicellular tight junction assembly	1	0.004274	1259	0.004734	0.902690	0.670583	0.885058
GO:0031047	regulatory ncRNA-mediated gene silencing	3	0.012821	3919	0.014737	0.869983	0.671525	0.886057
GO:0046850	regulation of bone remodeling	2	0.008547	2620	0.009852	0.867547	0.671863	0.886057
GO:0072655	establishment of protein localization to mitochondrion	3	0.012821	3920	0.014740	0.869761	0.671693	0.886057
GO:0007143	female meiotic nuclear division	1	0.004274	1265	0.004757	0.898409	0.672326	0.886438
GO:2000278	regulation of DNA biosynthetic process	4	0.017094	5198	0.019546	0.874557	0.672549	0.886503
GO:0007204	positive regulation of cytosolic calcium ion concentration	5	0.021368	6459	0.024288	0.879770	0.673385	0.886734
GO:0009081	branched-chain amino acid metabolic process	1	0.004274	1268	0.004768	0.896283	0.673194	0.886734
GO:0016114	terpenoid biosynthetic process	1	0.004274	1269	0.004772	0.895577	0.673482	0.886734
GO:0050890	cognition	11	0.047009	13802	0.051899	0.905764	0.673597	0.886734
GO:0071826	protein-RNA complex organization	9	0.038462	11374	0.042769	0.899278	0.673032	0.886734
GO:0045723	positive regulation of fatty acid biosynthetic process	1	0.004274	1271	0.004779	0.894168	0.674059	0.886883
GO:0060322	head development	1	0.004274	1271	0.004779	0.894168	0.674059	0.886883
GO:0070570	regulation of neuron projection regeneration	1	0.004274	1272	0.004783	0.893465	0.674347	0.887033
GO:0008064	regulation of actin polymerization or depolymerization	7	0.029915	8949	0.033651	0.888972	0.675076	0.887073
GO:0030212	hyaluronan metabolic process	1	0.004274	1274	0.004791	0.892062	0.674923	0.887073
GO:0046777	protein autophosphorylation	4	0.017094	5212	0.019599	0.872208	0.674588	0.887073
GO:0048699	generation of neurons	1	0.004274	1274	0.004791	0.892062	0.674923	0.887073
GO:0001562	response to protozoan	1	0.004274	1278	0.004806	0.889270	0.67607	0.887691
GO:0006613	cotranslational protein targeting to membrane	1	0.004274	1278	0.004806	0.889270	0.67607	0.887691
GO:0050905	neuromuscular process	4	0.017094	5222	0.019636	0.870538	0.676039	0.887691
GO:0009119	ribonucleoside metabolic process	1	0.004274	1281	0.004817	0.887187	0.676928	0.888147
GO:0009314	response to radiation	19	0.081197	23409	0.088024	0.922434	0.676941	0.888147
GO:0090559	regulation of membrane permeability	3	0.012821	3950	0.014853	0.863155	0.676684	0.888147
GO:0006417	regulation of translation	16	0.068376	19843	0.074615	0.916383	0.67725	0.888179
GO:0045727	positive regulation of translation	6	0.025641	7734	0.029082	0.881681	0.677315	0.888179
GO:1901659	glycosyl compound biosynthetic process	1	0.004274	1283	0.004824	0.885805	0.677499	0.888191
GO:0016043	cellular component organization	138	0.589744	160169	0.602279	0.979186	0.677983	0.88848
GO:1902412	regulation of mitotic cytokinesis	1	0.004274	1285	0.004832	0.884426	0.678069	0.88848
GO:0000212	meiotic spindle organization	1	0.004274	1292	0.004858	0.879634	0.680055	0.889149
GO:0002577	regulation of antigen processing and presentation	1	0.004274	1289	0.004847	0.881681	0.679205	0.889149
GO:0009595	detection of biotic stimulus	1	0.004274	1290	0.004851	0.880998	0.679489	0.889149
GO:0030282	bone mineralization	2	0.008547	2660	0.010002	0.854502	0.679906	0.889149
GO:0030832	regulation of actin filament length	7	0.029915	8996	0.033827	0.884328	0.680328	0.889149
GO:0044819	mitotic G1/S transition checkpoint signaling	1	0.004274	1292	0.004858	0.879634	0.680055	0.889149
GO:0045590	negative regulation of regulatory T cell differentiation	1	0.004274	1289	0.004847	0.881681	0.679205	0.889149
GO:0050892	intestinal absorption	1	0.004274	1292	0.004858	0.879634	0.680055	0.889149
GO:0099536	synaptic signaling	9	0.038462	11440	0.043018	0.894090	0.679635	0.889149
GO:0170041	non-proteinogenic amino acid metabolic process	2	0.008547	2662	0.010010	0.853860	0.680304	0.889149
GO:0015748	organophosphate ester transport	6	0.025641	7764	0.029195	0.878274	0.680901	0.889669
GO:0043279	response to alkaloid	4	0.017094	5257	0.019768	0.864742	0.681082	0.889677
GO:0008625	extrinsic apoptotic signaling pathway via death domain receptors	2	0.008547	2671	0.010044	0.850983	0.68209	0.890065
GO:0016477	cell migration	36	0.153846	43492	0.163542	0.940714	0.682255	0.890065
GO:0051276	chromosome organization	14	0.059829	17512	0.065850	0.908567	0.682203	0.890065
GO:0090023	positive regulation of neutrophil chemotaxis	1	0.004274	1299	0.004885	0.874894	0.682029	0.890065
GO:2000514	regulation of CD4-positive, alpha-beta T cell activation	4	0.017094	5261	0.019783	0.864085	0.681655	0.890065
GO:2000134	negative regulation of G1/S transition of mitotic cell cycle	3	0.012821	3989	0.015000	0.854716	0.683088	0.890924
GO:0045907	positive regulation of vasoconstriction	1	0.004274	1304	0.004903	0.871539	0.683432	0.891144
GO:0007613	memory	4	0.017094	5275	0.019835	0.861791	0.683655	0.891205
GO:0000956	nuclear-transcribed mRNA catabolic process	5	0.021368	6555	0.024649	0.866886	0.68584	0.893591
GO:0007005	mitochondrion organization	12	0.051282	15151	0.056972	0.900128	0.686188	0.893591
GO:0010718	positive regulation of epithelial to mesenchymal transition	3	0.012821	4008	0.015071	0.850664	0.686174	0.893591
GO:0031398	positive regulation of protein ubiquitination	4	0.017094	5290	0.019892	0.859348	0.685787	0.893591
GO:0030501	positive regulation of bone mineralization	2	0.008547	2693	0.010126	0.844031	0.686421	0.893666
GO:0000271	polysaccharide biosynthetic process	1	0.004274	1321	0.004967	0.860323	0.688155	0.893864
GO:0032350	regulation of hormone metabolic process	2	0.008547	2698	0.010145	0.842466	0.687399	0.893864
GO:0034220	monoatomic ion transmembrane transport	23	0.098291	28310	0.106453	0.923321	0.68788	0.893864
GO:0042776	proton motive force-driven mitochondrial ATP synthesis	2	0.008547	2699	0.010149	0.842154	0.687594	0.893864
GO:0051053	negative regulation of DNA metabolic process	6	0.025641	7814	0.029383	0.872655	0.686821	0.893864
GO:0060967	negative regulation of gene silencing by regulatory ncRNA	1	0.004274	1319	0.004960	0.861628	0.687603	0.893864
GO:0090103	cochlea morphogenesis	1	0.004274	1320	0.004964	0.860975	0.687879	0.893864
GO:0090322	regulation of superoxide metabolic process	1	0.004274	1321	0.004967	0.860323	0.688155	0.893864
GO:1901970	positive regulation of mitotic sister chromatid separation	1	0.004274	1318	0.004956	0.862282	0.687327	0.893864
GO:0031647	regulation of protein stability	16	0.068376	19996	0.075190	0.909372	0.688982	0.894708
GO:0070286	axonemal dynein complex assembly	1	0.004274	1325	0.004982	0.857726	0.689256	0.894837
GO:0002097	tRNA wobble base modification	1	0.004274	1326	0.004986	0.857079	0.689531	0.894948
GO:0007033	vacuole organization	6	0.025641	7840	0.029481	0.869761	0.689871	0.894948
GO:0016079	synaptic vesicle exocytosis	1	0.004274	1327	0.004990	0.856433	0.689806	0.894948
GO:0043374	CD8-positive, alpha-beta T cell differentiation	1	0.004274	1328	0.004994	0.855789	0.69008	0.894991
GO:0090205	positive regulation of cholesterol metabolic process	1	0.004274	1329	0.004997	0.855145	0.690354	0.895118
GO:0098655	monoatomic cation transmembrane transport	20	0.085470	24793	0.093228	0.916781	0.690714	0.895357
GO:0030865	cortical cytoskeleton organization	2	0.008547	2716	0.010213	0.836883	0.690898	0.895367
GO:0040037	negative regulation of fibroblast growth factor receptor signaling pathway	1	0.004274	1333	0.005012	0.852579	0.691447	0.89585
GO:0001523	retinoid metabolic process	2	0.008547	2725	0.010247	0.834119	0.692635	0.895975
GO:0008045	motor neuron axon guidance	1	0.004274	1337	0.005027	0.850028	0.692537	0.895975
GO:0008202	steroid metabolic process	8	0.034188	10343	0.038893	0.879039	0.69256	0.895975
GO:0009206	purine ribonucleoside triphosphate biosynthetic process	3	0.012821	4048	0.015222	0.842258	0.692598	0.895975
GO:0009301	snRNA transcription	1	0.004274	1334	0.005016	0.851939	0.69172	0.895975
GO:0010720	positive regulation of cell development	19	0.081197	23632	0.088863	0.913730	0.692777	0.895975
GO:0030203	glycosaminoglycan metabolic process	2	0.008547	2723	0.010239	0.834732	0.692249	0.895975
GO:1902904	negative regulation of supramolecular fiber organization	6	0.025641	7869	0.029590	0.866555	0.693249	0.89613
GO:1904505	regulation of telomere maintenance in response to DNA damage	1	0.004274	1339	0.005035	0.848758	0.69308	0.89613
GO:0001759	organ induction	1	0.004274	1341	0.005043	0.847492	0.693622	0.896157
GO:0032760	positive regulation of tumor necrosis factor production	5	0.021368	6615	0.024874	0.859023	0.693462	0.896157
GO:0044344	cellular response to fibroblast growth factor stimulus	2	0.008547	2733	0.010277	0.831677	0.694172	0.896465
GO:1901698	response to nitrogen compound	33	0.141026	40196	0.151148	0.933030	0.694214	0.896465
GO:0036336	dendritic cell migration	1	0.004274	1344	0.005054	0.845601	0.694434	0.896522
GO:0031529	ruffle organization	1	0.004274	1347	0.005065	0.843717	0.695244	0.897111
GO:0051560	mitochondrial calcium ion homeostasis	1	0.004274	1347	0.005065	0.843717	0.695244	0.897111
GO:1901992	positive regulation of mitotic cell cycle phase transition	4	0.017094	5360	0.020155	0.848125	0.695606	0.897351
GO:0010827	regulation of D-glucose transmembrane transport	3	0.012821	4071	0.015308	0.837500	0.696247	0.89795
GO:0008033	tRNA processing	5	0.021368	6648	0.024998	0.854759	0.6976	0.89795
GO:0030813	positive regulation of nucleotide catabolic process	1	0.004274	1356	0.005099	0.838117	0.69766	0.89795
GO:0033123	positive regulation of purine nucleotide catabolic process	1	0.004274	1356	0.005099	0.838117	0.69766	0.89795
GO:0042176	regulation of protein catabolic process	17	0.072650	21301	0.080098	0.907013	0.696966	0.89795
GO:0045821	positive regulation of glycolytic process	1	0.004274	1356	0.005099	0.838117	0.69766	0.89795
GO:0050911	detection of chemical stimulus involved in sensory perception of smell	1	0.004274	1353	0.005088	0.839976	0.696857	0.89795
GO:1902894	negative regulation of miRNA transcription	2	0.008547	2745	0.010322	0.828042	0.696467	0.89795
GO:1903578	regulation of ATP metabolic process	3	0.012821	4077	0.015331	0.836267	0.697193	0.89795
GO:0018200	peptidyl-glutamic acid modification	1	0.004274	1360	0.005114	0.835652	0.698728	0.898532
GO:0035966	response to topologically incorrect protein	5	0.021368	6656	0.025028	0.853731	0.698598	0.898532
GO:0043161	proteasome-mediated ubiquitin-dependent protein catabolic process	17	0.072650	21336	0.080229	0.905525	0.699511	0.898532
GO:0051131	chaperone-mediated protein complex assembly	1	0.004274	1363	0.005125	0.833813	0.699526	0.898532
GO:0090267	positive regulation of mitotic cell cycle spindle assembly checkpoint	1	0.004274	1360	0.005114	0.835652	0.698728	0.898532
GO:0090630	activation of GTPase activity	1	0.004274	1363	0.005125	0.833813	0.699526	0.898532
GO:1903214	regulation of protein targeting to mitochondrion	2	0.008547	2761	0.010382	0.823243	0.699504	0.898532
GO:2000045	regulation of G1/S transition of mitotic cell cycle	8	0.034188	10408	0.039137	0.873549	0.699159	0.898532
GO:0042119	neutrophil activation	1	0.004274	1364	0.005129	0.833202	0.699791	0.898646
GO:0007163	establishment or maintenance of cell polarity	7	0.029915	9189	0.034553	0.865754	0.701337	0.899722
GO:0007616	long-term memory	1	0.004274	1368	0.005144	0.830765	0.700852	0.899722
GO:0042026	protein refolding	1	0.004274	1369	0.005148	0.830159	0.701116	0.899722
GO:0071677	positive regulation of mononuclear cell migration	4	0.017094	5401	0.020309	0.841686	0.701255	0.899722
GO:1902806	regulation of cell cycle G1/S phase transition	9	0.038462	11665	0.043864	0.876844	0.701538	0.899753
GO:0010469	regulation of signaling receptor activity	2	0.008547	2776	0.010439	0.818795	0.702328	0.900539
GO:0010715	regulation of extracellular matrix disassembly	1	0.004274	1379	0.005185	0.824139	0.703748	0.901777
GO:0031333	negative regulation of protein-containing complex assembly	6	0.025641	7961	0.029936	0.856541	0.703808	0.901777
GO:0031648	protein destabilization	2	0.008547	2784	0.010469	0.816442	0.703826	0.901777
GO:1903557	positive regulation of tumor necrosis factor superfamily cytokine production	5	0.021368	6702	0.025201	0.847872	0.704289	0.902143
GO:0006536	glutamate metabolic process	1	0.004274	1383	0.005200	0.821755	0.704794	0.902563
GO:0009145	purine nucleoside triphosphate biosynthetic process	3	0.012821	4132	0.015537	0.825136	0.705766	0.90358
GO:0002687	positive regulation of leukocyte migration	6	0.025641	7983	0.030018	0.854181	0.706296	0.903803
GO:0032940	secretion by cell	13	0.055556	16602	0.062428	0.889913	0.706197	0.903803
GO:0060487	lung epithelial cell differentiation	1	0.004274	1390	0.005227	0.817617	0.706616	0.903985
GO:0006839	mitochondrial transport	1	0.004274	1392	0.005234	0.816442	0.707135	0.90407
GO:0048041	focal adhesion assembly	1	0.004274	1392	0.005234	0.816442	0.707135	0.90407
GO:0050995	negative regulation of lipid catabolic process	1	0.004274	1393	0.005238	0.815856	0.707394	0.90407
GO:0160240	RNA polymerase II transcription initiation surveillance	1	0.004274	1393	0.005238	0.815856	0.707394	0.90407
GO:0019637	organophosphate metabolic process	32	0.136752	39268	0.147658	0.926138	0.707921	0.904516
GO:0070723	response to cholesterol	1	0.004274	1398	0.005257	0.812938	0.708685	0.905038
GO:1904375	regulation of protein localization to cell periphery	6	0.025641	8004	0.030097	0.851939	0.708659	0.905038
GO:0030224	monocyte differentiation	1	0.004274	1399	0.005261	0.812357	0.708943	0.905139
GO:0007097	nuclear migration	1	0.004274	1400	0.005264	0.811777	0.7092	0.905241
GO:0030334	regulation of cell migration	41	0.175214	49859	0.187484	0.934555	0.709704	0.90531
GO:0042044	fluid transport	1	0.004274	1401	0.005268	0.811197	0.709457	0.90531
GO:0048534	hematopoietic or lymphoid organ development	4	0.017094	5464	0.020546	0.831982	0.709789	0.90531
GO:0010803	regulation of tumor necrosis factor-mediated signaling pathway	3	0.012821	4160	0.015643	0.819582	0.710059	0.905428
GO:0034504	protein localization to nucleus	7	0.029915	9280	0.034895	0.857264	0.710926	0.906078
GO:1903046	meiotic cell cycle process	7	0.029915	9280	0.034895	0.857264	0.710926	0.906078
GO:0019076	viral release from host cell	1	0.004274	1411	0.005306	0.805448	0.712016	0.906559
GO:0035891	exit from host cell	1	0.004274	1411	0.005306	0.805448	0.712016	0.906559
GO:0046847	filopodium assembly	1	0.004274	1410	0.005302	0.806019	0.711761	0.906559
GO:0050922	negative regulation of chemotaxis	2	0.008547	2828	0.010634	0.803739	0.71195	0.906559
GO:0042149	cellular response to glucose starvation	2	0.008547	2830	0.010642	0.803171	0.712315	0.906713
GO:0050806	positive regulation of synaptic transmission	4	0.017094	5491	0.020648	0.827891	0.713392	0.906721
GO:0052372	modulation by symbiont of entry into host	1	0.004274	1415	0.005321	0.803171	0.713033	0.906721
GO:0071379	cellular response to prostaglandin stimulus	1	0.004274	1416	0.005325	0.802604	0.713287	0.906721
GO:0071715	icosanoid transport	1	0.004274	1416	0.005325	0.802604	0.713287	0.906721
GO:0090232	positive regulation of spindle checkpoint	1	0.004274	1413	0.005313	0.804308	0.712525	0.906721
GO:2001233	regulation of apoptotic signaling pathway	17	0.072650	21521	0.080925	0.897741	0.712756	0.906721
GO:0002092	positive regulation of receptor internalization	1	0.004274	1425	0.005358	0.797535	0.715561	0.906983
GO:0006353	DNA-templated transcription termination	2	0.008547	2846	0.010702	0.798656	0.71522	0.906983
GO:0021542	dentate gyrus development	1	0.004274	1420	0.005340	0.800343	0.7143	0.906983
GO:0022600	digestive system process	2	0.008547	2844	0.010694	0.799217	0.714858	0.906983
GO:0031397	negative regulation of protein ubiquitination	3	0.012821	4193	0.015767	0.813132	0.715057	0.906983
GO:0035988	chondrocyte proliferation	1	0.004274	1420	0.005340	0.800343	0.7143	0.906983
GO:0036037	CD8-positive, alpha-beta T cell activation	1	0.004274	1424	0.005355	0.798095	0.715309	0.906983
GO:0036230	granulocyte activation	1	0.004274	1424	0.005355	0.798095	0.715309	0.906983
GO:0046889	positive regulation of lipid biosynthetic process	4	0.017094	5506	0.020704	0.825635	0.715379	0.906983
GO:0055022	negative regulation of cardiac muscle tissue growth	1	0.004274	1425	0.005358	0.797535	0.715561	0.906983
GO:0061117	negative regulation of heart growth	1	0.004274	1425	0.005358	0.797535	0.715561	0.906983
GO:0032984	protein-containing complex disassembly	6	0.025641	8068	0.030338	0.845181	0.715779	0.907034
GO:0048511	rhythmic process	11	0.047009	14285	0.053716	0.875139	0.716228	0.907376
GO:0046434	organophosphate catabolic process	7	0.029915	9335	0.035102	0.852213	0.716622	0.907649
GO:0010647	positive regulation of cell communication	64	0.273504	76740	0.288563	0.947813	0.716895	0.90776
GO:0035162	embryonic hemopoiesis	1	0.004274	1431	0.005381	0.794191	0.717066	0.90776
GO:0051783	regulation of nuclear division	6	0.025641	8084	0.030398	0.843509	0.71754	0.908134
GO:0051785	positive regulation of nuclear division	2	0.008547	2862	0.010762	0.794191	0.7181	0.908617
GO:0071622	regulation of granulocyte chemotaxis	2	0.008547	2864	0.010769	0.793636	0.718459	0.908751
GO:0141198	protein branched polyubiquitination	1	0.004274	1437	0.005404	0.790875	0.718564	0.908751
GO:0071675	regulation of mononuclear cell migration	6	0.025641	8097	0.030447	0.842154	0.718966	0.909033
GO:1901028	regulation of mitochondrial outer membrane permeabilization involved in apoptotic signaling pathway	1	0.004274	1442	0.005422	0.788133	0.719806	0.90987
GO:0002931	response to ischemia	2	0.008547	2880	0.010830	0.789227	0.721312	0.910182
GO:0006298	mismatch repair	1	0.004274	1450	0.005452	0.783784	0.721783	0.910182
GO:0009072	aromatic amino acid metabolic process	1	0.004274	1449	0.005449	0.784325	0.721536	0.910182
GO:0019369	arachidonate metabolic process	1	0.004274	1448	0.005445	0.784867	0.72129	0.910182
GO:0032892	positive regulation of organic acid transport	1	0.004274	1447	0.005441	0.785409	0.721043	0.910182
GO:0043516	regulation of DNA damage response, signal transduction by p53 class mediator	2	0.008547	2883	0.010841	0.788406	0.721844	0.910182
GO:0050731	positive regulation of peptidyl-tyrosine phosphorylation	2	0.008547	2875	0.010811	0.790600	0.720423	0.910182
GO:0070269	pyroptotic inflammatory response	1	0.004274	1446	0.005437	0.785952	0.720796	0.910182
GO:0097720	calcineurin-mediated signaling	1	0.004274	1444	0.005430	0.787041	0.720302	0.910182
GO:2000001	regulation of DNA damage checkpoint	1	0.004274	1449	0.005449	0.784325	0.721536	0.910182
GO:0016050	vesicle organization	13	0.055556	16803	0.063184	0.879268	0.722075	0.910215
GO:0030218	erythrocyte differentiation	3	0.012821	4244	0.015959	0.803360	0.72265	0.910215
GO:0050790	regulation of catalytic activity	22	0.094017	27664	0.104024	0.903800	0.722518	0.910215
GO:0060479	lung cell differentiation	1	0.004274	1454	0.005467	0.781628	0.722765	0.910215
GO:0072666	establishment of protein localization to vacuole	2	0.008547	2888	0.010860	0.787041	0.722729	0.910215
GO:0050773	regulation of dendrite development	3	0.012821	4250	0.015981	0.802226	0.723533	0.910876
GO:0051291	protein heterooligomerization	1	0.004274	1458	0.005482	0.779484	0.723745	0.910876
GO:0070228	regulation of lymphocyte apoptotic process	3	0.012821	4252	0.015989	0.801849	0.723827	0.910876
GO:0000470	maturation of LSU-rRNA	1	0.004274	1460	0.005490	0.778416	0.724233	0.910936
GO:0051865	protein autoubiquitination	2	0.008547	2896	0.010890	0.784867	0.72414	0.910936
GO:0007254	JNK cascade	2	0.008547	2900	0.010905	0.783784	0.724843	0.911478
GO:0000423	mitophagy	2	0.008547	2904	0.010920	0.782705	0.725545	0.911909
GO:0002690	positive regulation of leukocyte chemotaxis	4	0.017094	5583	0.020994	0.814248	0.725423	0.911909
GO:0032331	negative regulation of chondrocyte differentiation	1	0.004274	1468	0.005520	0.774174	0.726178	0.912479
GO:0048870	cell motility	41	0.175214	50199	0.188762	0.928225	0.726453	0.912598
GO:0007059	chromosome segregation	6	0.025641	8168	0.030714	0.834834	0.726665	0.912639
GO:0043517	positive regulation of DNA damage response, signal transduction by p53 class mediator	1	0.004274	1471	0.005531	0.772595	0.726904	0.912714
GO:1900087	positive regulation of G1/S transition of mitotic cell cycle	2	0.008547	2915	0.010961	0.779751	0.727468	0.913196
GO:0051293	establishment of spindle localization	2	0.008547	2917	0.010969	0.779216	0.727816	0.913408
GO:0006952	defense response	38	0.162393	46718	0.175673	0.924408	0.728421	0.913941
GO:0008088	axo-dendritic transport	3	0.012821	4285	0.016113	0.795674	0.728641	0.913992
GO:0045618	positive regulation of keratinocyte differentiation	1	0.004274	1480	0.005565	0.767897	0.72907	0.914305
GO:0045920	negative regulation of exocytosis	1	0.004274	1481	0.005569	0.767378	0.72931	0.91438
GO:0006820	monoatomic anion transport	3	0.012821	4295	0.016150	0.793821	0.730086	0.914677
GO:0033688	regulation of osteoblast proliferation	1	0.004274	1483	0.005576	0.766343	0.729788	0.914677
GO:0060766	negative regulation of androgen receptor signaling pathway	1	0.004274	1484	0.005580	0.765827	0.730027	0.914677
GO:0046320	regulation of fatty acid oxidation	1	0.004274	1486	0.005588	0.764796	0.730505	0.91475
GO:0048048	embryonic eye morphogenesis	1	0.004274	1486	0.005588	0.764796	0.730505	0.91475
GO:0001816	cytokine production	1	0.004274	1487	0.005592	0.764282	0.730743	0.914816
GO:0016266	protein O-linked glycosylation via N-acetyl-galactosamine	1	0.004274	1489	0.005599	0.763255	0.731219	0.914816
GO:0032456	endocytic recycling	3	0.012821	4301	0.016173	0.792714	0.730951	0.914816
GO:0046330	positive regulation of JNK cascade	4	0.017094	5629	0.021167	0.807594	0.731298	0.914816
GO:0050855	regulation of B cell receptor signaling pathway	1	0.004274	1490	0.005603	0.762743	0.731457	0.914816
GO:0070633	transepithelial transport	1	0.004274	1492	0.005610	0.761721	0.731932	0.915185
GO:0045830	positive regulation of isotype switching	1	0.004274	1495	0.005622	0.760192	0.732642	0.915848
GO:0007267	cell-cell signaling	17	0.072650	21829	0.082083	0.885074	0.734031	0.916041
GO:0007632	visual behavior	2	0.008547	2948	0.011085	0.771023	0.733167	0.916041
GO:0034394	protein localization to cell surface	1	0.004274	1501	0.005644	0.757153	0.734058	0.916041
GO:0042592	homeostatic process	46	0.196581	56210	0.211365	0.930055	0.733874	0.916041
GO:0048525	negative regulation of viral process	2	0.008547	2951	0.011097	0.770239	0.73368	0.916041
GO:0051248	negative regulation of protein metabolic process	24	0.102564	30236	0.113696	0.902093	0.733499	0.916041
GO:1902229	regulation of intrinsic apoptotic signaling pathway in response to DNA damage	2	0.008547	2949	0.011089	0.770761	0.733338	0.916041
GO:0002686	negative regulation of leukocyte migration	2	0.008547	2959	0.011127	0.768156	0.735044	0.91702
GO:0120162	positive regulation of cold-induced thermogenesis	4	0.017094	5660	0.021283	0.803171	0.735204	0.91702
GO:0023061	signal release	5	0.021368	6972	0.026217	0.815037	0.736192	0.917874
GO:0031667	response to nutrient levels	18	0.076923	23075	0.086768	0.886534	0.73643	0.917874
GO:0090022	regulation of neutrophil chemotaxis	1	0.004274	1511	0.005682	0.752142	0.736401	0.917874
GO:1905562	regulation of vascular endothelial cell proliferation	1	0.004274	1514	0.005693	0.750652	0.7371	0.918484
GO:0001776	leukocyte homeostasis	4	0.017094	5679	0.021355	0.800484	0.737576	0.918678
GO:0006260	DNA replication	6	0.025641	8272	0.031105	0.824338	0.737676	0.918678
GO:0042659	regulation of cell fate specification	1	0.004274	1517	0.005704	0.749168	0.737797	0.918678
GO:0003352	regulation of cilium movement	1	0.004274	1522	0.005723	0.746706	0.738955	0.918994
GO:0009201	ribonucleoside triphosphate biosynthetic process	3	0.012821	4353	0.016368	0.783244	0.738352	0.918994
GO:0031016	pancreas development	1	0.004274	1522	0.005723	0.746706	0.738955	0.918994
GO:0033143	regulation of intracellular steroid hormone receptor signaling pathway	3	0.012821	4357	0.016384	0.782525	0.738915	0.918994
GO:0048145	regulation of fibroblast proliferation	4	0.017094	5689	0.021392	0.799077	0.738819	0.918994
GO:0007015	actin filament organization	12	0.051282	15807	0.059439	0.862773	0.739859	0.919017
GO:0015986	proton motive force-driven ATP synthesis	2	0.008547	2985	0.011224	0.761465	0.739436	0.919017
GO:0043403	skeletal muscle tissue regeneration	1	0.004274	1523	0.005727	0.746216	0.739186	0.919017
GO:0043555	regulation of translation in response to stress	1	0.004274	1526	0.005738	0.744749	0.739877	0.919017
GO:0055080	monoatomic cation homeostasis	17	0.072650	21912	0.082395	0.881722	0.739595	0.919017
GO:0006289	nucleotide-excision repair	2	0.008547	2992	0.011251	0.759684	0.740608	0.9197
GO:1902932	positive regulation of alcohol biosynthetic process	1	0.004274	1532	0.005761	0.741832	0.741255	0.920278
GO:1900117	regulation of execution phase of apoptosis	1	0.004274	1535	0.005772	0.740383	0.741941	0.920905
GO:0032680	regulation of tumor necrosis factor production	7	0.029915	9593	0.036072	0.829293	0.742333	0.921167
GO:0097530	granulocyte migration	2	0.008547	3004	0.011296	0.756649	0.742606	0.921281
GO:0032727	positive regulation of interferon-alpha production	1	0.004274	1539	0.005787	0.738458	0.742853	0.921362
GO:0008344	adult locomotory behavior	3	0.012821	4391	0.016511	0.776466	0.743659	0.922084
GO:1902807	negative regulation of cell cycle G1/S phase transition	3	0.012821	4392	0.016515	0.776289	0.743798	0.922084
GO:0051647	nucleus localization	1	0.004274	1547	0.005817	0.734639	0.744667	0.922937
GO:0051249	regulation of lymphocyte activation	21	0.089744	26829	0.100884	0.889568	0.744862	0.922954
GO:0001960	negative regulation of cytokine-mediated signaling pathway	3	0.012821	4408	0.016575	0.773471	0.746006	0.922973
GO:0002429	immune response-activating cell surface receptor signaling pathway	8	0.034188	10903	0.040998	0.833890	0.746417	0.922973
GO:0015031	protein transport	37	0.158120	45898	0.172589	0.916162	0.745918	0.922973
GO:0022411	cellular component disassembly	11	0.047009	14654	0.055103	0.853102	0.746339	0.922973
GO:0032527	protein exit from endoplasmic reticulum	1	0.004274	1551	0.005832	0.732745	0.745569	0.922973
GO:0035751	regulation of lysosomal lumen pH	1	0.004274	1551	0.005832	0.732745	0.745569	0.922973
GO:0043299	leukocyte degranulation	1	0.004274	1554	0.005843	0.731330	0.746244	0.922973
GO:0070169	positive regulation of biomineral tissue development	2	0.008547	3028	0.011386	0.750652	0.746564	0.922973
GO:0071108	protein K48-linked deubiquitination	1	0.004274	1551	0.005832	0.732745	0.745569	0.922973
GO:0120192	tight junction assembly	1	0.004274	1556	0.005851	0.730390	0.746693	0.922973
GO:0006364	rRNA processing	9	0.038462	12168	0.045755	0.840597	0.747008	0.923138
GO:0009593	detection of chemical stimulus	3	0.012821	4422	0.016628	0.771023	0.747925	0.924047
GO:0001942	hair follicle development	2	0.008547	3040	0.011431	0.747689	0.748523	0.92435
GO:0002757	immune response-activating signaling pathway	11	0.047009	14682	0.055208	0.851475	0.748535	0.92435
GO:0002708	positive regulation of lymphocyte mediated immunity	4	0.017094	5770	0.021697	0.787859	0.74872	0.924355
GO:0001836	release of cytochrome c from mitochondria	1	0.004274	1566	0.005889	0.725726	0.748925	0.924383
GO:0010971	positive regulation of G2/M transition of mitotic cell cycle	1	0.004274	1569	0.005900	0.724339	0.749591	0.92498
GO:0097061	dendritic spine organization	1	0.004274	1570	0.005904	0.723877	0.749812	0.925029
GO:0043647	inositol phosphate metabolic process	1	0.004274	1571	0.005907	0.723416	0.750034	0.925078
GO:0005977	glycogen metabolic process	2	0.008547	3055	0.011488	0.744018	0.750954	0.925316
GO:0032206	positive regulation of telomere maintenance	3	0.012821	4443	0.016707	0.767378	0.750783	0.925316
GO:0052547	regulation of peptidase activity	1	0.004274	1573	0.005915	0.722497	0.750476	0.925316
GO:1990000	amyloid fibril formation	1	0.004274	1575	0.005922	0.721579	0.750917	0.925316
GO:0072530	purine-containing compound transmembrane transport	1	0.004274	1579	0.005937	0.719751	0.751797	0.926086
GO:1903555	regulation of tumor necrosis factor superfamily cytokine production	7	0.029915	9694	0.036452	0.820653	0.751944	0.926086
GO:1905475	regulation of protein localization to membrane	7	0.029915	9697	0.036463	0.820399	0.752225	0.926208
GO:0045445	myoblast differentiation	1	0.004274	1583	0.005953	0.717933	0.752675	0.926313
GO:0090314	positive regulation of protein targeting to membrane	1	0.004274	1583	0.005953	0.717933	0.752675	0.926313
GO:1901890	positive regulation of cell junction assembly	3	0.012821	4459	0.016767	0.764625	0.752943	0.926418
GO:0031346	positive regulation of cell projection organization	13	0.055556	17226	0.064774	0.857676	0.753708	0.926911
GO:0070509	calcium ion import	1	0.004274	1587	0.005968	0.716123	0.753549	0.926911
GO:1900016	negative regulation of cytokine production involved in inflammatory response	1	0.004274	1592	0.005986	0.713874	0.754637	0.92783
GO:0062013	positive regulation of small molecule metabolic process	6	0.025641	8446	0.031759	0.807355	0.755392	0.928533
GO:0000086	G2/M transition of mitotic cell cycle	2	0.008547	3091	0.011623	0.735352	0.756706	0.929668
GO:0030330	DNA damage response, signal transduction by p53 class mediator	2	0.008547	3094	0.011634	0.734639	0.757181	0.929668
GO:0036314	response to sterol	1	0.004274	1604	0.006031	0.708533	0.75723	0.929668
GO:1903747	regulation of establishment of protein localization to mitochondrion	2	0.008547	3090	0.011619	0.735590	0.756548	0.929668
GO:2000191	regulation of fatty acid transport	1	0.004274	1604	0.006031	0.708533	0.75723	0.929668
GO:0050776	regulation of immune response	31	0.132479	39025	0.146745	0.902783	0.757459	0.929725
GO:0006516	glycoprotein catabolic process	1	0.004274	1607	0.006043	0.707210	0.757874	0.93001
GO:0006384	transcription initiation at RNA polymerase III promoter	1	0.004274	1609	0.006050	0.706331	0.758302	0.930311
GO:0048489	synaptic vesicle transport	1	0.004274	1610	0.006054	0.705893	0.758516	0.930349
GO:0051043	regulation of membrane protein ectodomain proteolysis	1	0.004274	1613	0.006065	0.704580	0.759156	0.93091
GO:0007034	vacuolar transport	6	0.025641	8488	0.031917	0.803360	0.759535	0.930941
GO:0040018	positive regulation of multicellular organism growth	1	0.004274	1615	0.006073	0.703707	0.759582	0.930941
GO:0044403	biological process involved in symbiotic interaction	6	0.025641	8490	0.031925	0.803171	0.759731	0.930941
GO:0002312	B cell activation involved in immune response	2	0.008547	3115	0.011713	0.729687	0.760477	0.931491
GO:0015012	heparan sulfate proteoglycan biosynthetic process	1	0.004274	1623	0.006103	0.700239	0.761279	0.931491
GO:0019098	reproductive behavior	1	0.004274	1620	0.006092	0.701535	0.760644	0.931491
GO:0022618	protein-RNA complex assembly	8	0.034188	11070	0.041626	0.821310	0.76115	0.931491
GO:0043300	regulation of leukocyte degranulation	1	0.004274	1621	0.006095	0.701103	0.760856	0.931491
GO:0051952	regulation of amine transport	2	0.008547	3120	0.011732	0.728517	0.761257	0.931491
GO:2000145	regulation of cell motility	42	0.179487	52129	0.196019	0.915660	0.761521	0.931562
GO:1990830	cellular response to leukemia inhibitory factor	4	0.017094	5881	0.022114	0.772989	0.761822	0.931706
GO:0002823	negative regulation of adaptive immune response based on somatic recombination of immune receptors built from immunoglobulin superfamily domains	2	0.008547	3158	0.011875	0.719751	0.767108	0.93171
GO:0007605	sensory perception of sound	5	0.021368	7228	0.027179	0.786170	0.764072	0.93171
GO:0008630	intrinsic apoptotic signaling pathway in response to DNA damage	4	0.017094	5915	0.022242	0.768546	0.765728	0.93171
GO:0012501	programmed cell death	34	0.145299	42765	0.160808	0.903556	0.765909	0.93171
GO:0015908	fatty acid transport	2	0.008547	3168	0.011913	0.717479	0.768627	0.93171
GO:0021510	spinal cord development	1	0.004274	1632	0.006137	0.696377	0.763174	0.93171
GO:0021772	olfactory bulb development	1	0.004274	1632	0.006137	0.696377	0.763174	0.93171
GO:0021952	central nervous system projection neuron axonogenesis	1	0.004274	1643	0.006178	0.691715	0.765469	0.93171
GO:0030301	cholesterol transport	2	0.008547	3151	0.011849	0.721350	0.766039	0.93171
GO:0031111	negative regulation of microtubule polymerization or depolymerization	1	0.004274	1659	0.006238	0.685044	0.768768	0.93171
GO:0031145	anaphase-promoting complex-dependent catabolic process	1	0.004274	1652	0.006212	0.687946	0.76733	0.93171
GO:0031167	rRNA methylation	1	0.004274	1638	0.006159	0.693826	0.764428	0.93171
GO:0032526	response to retinoic acid	4	0.017094	5937	0.022325	0.765698	0.768228	0.93171
GO:0035194	regulatory ncRNA-mediated post-transcriptional gene silencing	1	0.004274	1653	0.006216	0.687530	0.767536	0.93171
GO:0044042	glucan metabolic process	2	0.008547	3156	0.011867	0.720207	0.766803	0.93171
GO:0045540	regulation of cholesterol biosynthetic process	1	0.004274	1660	0.006242	0.684631	0.768973	0.93171
GO:0045638	negative regulation of myeloid cell differentiation	4	0.017094	5907	0.022212	0.769587	0.764813	0.93171
GO:0045778	positive regulation of ossification	2	0.008547	3166	0.011905	0.717933	0.768324	0.93171
GO:0046456	icosanoid biosynthetic process	1	0.004274	1645	0.006186	0.690874	0.765884	0.93171
GO:0048284	organelle fusion	4	0.017094	5891	0.022152	0.771677	0.762976	0.93171
GO:0048858	cell projection morphogenesis	10	0.042735	13685	0.051459	0.830462	0.768158	0.93171
GO:0050801	monoatomic ion homeostasis	17	0.072650	22331	0.083971	0.865178	0.766559	0.93171
GO:0050872	white fat cell differentiation	1	0.004274	1635	0.006148	0.695099	0.763802	0.93171
GO:0050927	positive regulation of positive chemotaxis	1	0.004274	1655	0.006223	0.686699	0.767948	0.93171
GO:0051130	positive regulation of cellular component organization	39	0.166667	48719	0.183197	0.909768	0.767294	0.93171
GO:0051180	vitamin transport	1	0.004274	1659	0.006238	0.685044	0.768768	0.93171
GO:0051302	regulation of cell division	7	0.029915	9834	0.036979	0.808970	0.764844	0.93171
GO:0060761	negative regulation of response to cytokine stimulus	3	0.012821	4568	0.017177	0.746379	0.767261	0.93171
GO:0061028	establishment of endothelial barrier	1	0.004274	1656	0.006227	0.686285	0.768153	0.93171
GO:0070588	calcium ion transmembrane transport	6	0.025641	8523	0.032049	0.800061	0.762949	0.93171
GO:0072337	modified amino acid transport	1	0.004274	1645	0.006186	0.690874	0.765884	0.93171
GO:0106118	regulation of sterol biosynthetic process	1	0.004274	1660	0.006242	0.684631	0.768973	0.93171
GO:1902275	regulation of chromatin organization	1	0.004274	1648	0.006197	0.689616	0.766505	0.93171
GO:1902624	positive regulation of neutrophil migration	1	0.004274	1640	0.006167	0.692980	0.764845	0.93171
GO:1902882	regulation of response to oxidative stress	1	0.004274	1629	0.006125	0.697659	0.762544	0.93171
GO:1903305	regulation of regulated secretory pathway	3	0.012821	4549	0.017105	0.749497	0.764814	0.93171
GO:1903533	regulation of protein targeting	3	0.012821	4560	0.017147	0.747689	0.766233	0.93171
GO:2000300	regulation of synaptic vesicle exocytosis	1	0.004274	1654	0.006219	0.687114	0.767742	0.93171
GO:2001243	negative regulation of intrinsic apoptotic signaling pathway	5	0.021368	7258	0.027292	0.782920	0.767189	0.93171
GO:0006636	unsaturated fatty acid biosynthetic process	1	0.004274	1665	0.006261	0.682575	0.769993	0.93228
GO:0048193	Golgi vesicle transport	10	0.042735	13708	0.051546	0.829069	0.769925	0.93228
GO:1902305	regulation of sodium ion transmembrane transport	1	0.004274	1664	0.006257	0.682985	0.769789	0.93228
GO:0043903	regulation of biological process involved in symbiotic interaction	1	0.004274	1666	0.006265	0.682165	0.770197	0.932305
GO:0023056	positive regulation of signaling	63	0.269231	76905	0.289184	0.931002	0.77056	0.932522
GO:0001774	microglial cell activation	1	0.004274	1670	0.006280	0.680531	0.771009	0.932622
GO:0002269	leukocyte activation involved in inflammatory response	1	0.004274	1670	0.006280	0.680531	0.771009	0.932622
GO:0001892	embryonic placenta development	1	0.004274	1674	0.006295	0.678905	0.771819	0.933379
GO:0010608	post-transcriptional regulation of gene expression	20	0.085470	26081	0.098072	0.871506	0.772026	0.933408
GO:0051653	spindle localization	2	0.008547	3192	0.012003	0.712085	0.772237	0.933442
GO:0046839	phospholipid dephosphorylation	1	0.004274	1681	0.006321	0.676078	0.773229	0.933995
GO:0050795	regulation of behavior	2	0.008547	3200	0.012033	0.710304	0.77343	0.933995
GO:1902751	positive regulation of cell cycle G2/M phase transition	1	0.004274	1682	0.006325	0.675676	0.77343	0.933995
GO:2000107	negative regulation of leukocyte apoptotic process	2	0.008547	3198	0.012025	0.710749	0.773132	0.933995
GO:0046835	carbohydrate phosphorylation	1	0.004274	1683	0.006329	0.675275	0.77363	0.934015
GO:0045862	positive regulation of proteolysis	8	0.034188	11220	0.042190	0.810330	0.773861	0.934072
GO:0045947	negative regulation of translational initiation	1	0.004274	1686	0.006340	0.674073	0.774231	0.934296
GO:0070230	positive regulation of lymphocyte apoptotic process	1	0.004274	1687	0.006344	0.673673	0.77443	0.934315
GO:0002260	lymphocyte homeostasis	3	0.012821	4631	0.017414	0.736226	0.775225	0.934831
GO:0006520	amino acid metabolic process	8	0.034188	11236	0.042250	0.809176	0.775188	0.934831
GO:0002824	positive regulation of adaptive immune response based on somatic recombination of immune receptors built from immunoglobulin superfamily domains	4	0.017094	6002	0.022569	0.757406	0.775496	0.934936
GO:0021954	central nervous system neuron development	1	0.004274	1697	0.006381	0.669704	0.776419	0.93494
GO:0032968	positive regulation of transcription elongation by RNA polymerase II	2	0.008547	3219	0.012104	0.706112	0.776241	0.93494
GO:0048008	platelet-derived growth factor receptor signaling pathway	2	0.008547	3218	0.012101	0.706331	0.776094	0.93494
GO:0050906	detection of stimulus involved in sensory perception	4	0.017094	6005	0.022580	0.757027	0.775827	0.93494
GO:0085029	extracellular matrix assembly	1	0.004274	1696	0.006377	0.670099	0.776221	0.93494
GO:0006887	exocytosis	6	0.025641	8670	0.032602	0.786496	0.776901	0.935298
GO:0008219	cell death	34	0.145299	43008	0.161722	0.898451	0.777246	0.935298
GO:0033209	tumor necrosis factor-mediated signaling pathway	2	0.008547	3226	0.012131	0.704580	0.777269	0.935298
GO:0030198	extracellular matrix organization	10	0.042735	13820	0.051967	0.822350	0.778395	0.93621
GO:0055078	sodium ion homeostasis	1	0.004274	1707	0.006419	0.665780	0.77839	0.93621
GO:0002820	negative regulation of adaptive immune response	2	0.008547	3243	0.012195	0.700886	0.779748	0.936212
GO:0006270	DNA replication initiation	1	0.004274	1717	0.006456	0.661903	0.780344	0.936212
GO:0006402	mRNA catabolic process	5	0.021368	7383	0.027762	0.769665	0.779846	0.936212
GO:0006915	apoptotic process	32	0.136752	40663	0.152904	0.894366	0.779059	0.936212
GO:0010565	regulation of ketone metabolic process	5	0.021368	7382	0.027758	0.769769	0.779747	0.936212
GO:0019218	regulation of steroid metabolic process	4	0.017094	6047	0.022738	0.751769	0.780423	0.936212
GO:0043062	extracellular structure organization	10	0.042735	13831	0.052008	0.821696	0.779215	0.936212
GO:0045921	positive regulation of exocytosis	2	0.008547	3247	0.012210	0.700023	0.780328	0.936212
GO:0050954	sensory perception of mechanical stimulus	5	0.021368	7376	0.027736	0.770395	0.779151	0.936212
GO:0051707	response to other organism	31	0.132479	39487	0.148482	0.892220	0.779934	0.936212
GO:2000406	positive regulation of T cell migration	1	0.004274	1714	0.006445	0.663061	0.77976	0.936212
GO:0002831	regulation of response to biotic stimulus	19	0.081197	25017	0.094071	0.863143	0.780873	0.936532
GO:0046426	negative regulation of receptor signaling pathway via JAK-STAT	1	0.004274	1722	0.006475	0.659981	0.781315	0.936841
GO:0010507	negative regulation of autophagy	3	0.012821	4689	0.017632	0.727119	0.78236	0.937468
GO:0043122	regulation of canonical NF-kappaB signal transduction	12	0.051282	16392	0.061638	0.831982	0.782391	0.937468
GO:0051963	regulation of synapse assembly	5	0.021368	7408	0.027856	0.767067	0.782313	0.937468
GO:1901989	positive regulation of cell cycle phase transition	4	0.017094	6070	0.022825	0.748921	0.782907	0.937866
GO:0030030	cell projection organization	39	0.166667	49081	0.184558	0.903058	0.783202	0.937904
GO:0030834	regulation of actin filament depolymerization	2	0.008547	3269	0.012292	0.695312	0.783493	0.937904
GO:0045943	positive regulation of transcription by RNA polymerase I	1	0.004274	1733	0.006517	0.655792	0.783435	0.937904
GO:0032365	intracellular lipid transport	1	0.004274	1737	0.006532	0.654282	0.784201	0.938309
GO:0045229	external encapsulating structure organization	10	0.042735	13898	0.052260	0.817734	0.784163	0.938309
GO:0002920	regulation of humoral immune response	1	0.004274	1745	0.006562	0.651282	0.785725	0.938486
GO:0006633	fatty acid biosynthetic process	3	0.012821	4715	0.017730	0.723110	0.785498	0.938486
GO:0007040	lysosome organization	2	0.008547	3288	0.012364	0.691294	0.786194	0.938486
GO:0017158	regulation of calcium ion-dependent exocytosis	1	0.004274	1745	0.006562	0.651282	0.785725	0.938486
GO:0019882	antigen processing and presentation	2	0.008547	3287	0.012360	0.691504	0.786053	0.938486
GO:0035265	organ growth	1	0.004274	1740	0.006543	0.653154	0.784773	0.938486
GO:0043921	host-mediated perturbation of viral transcription	1	0.004274	1744	0.006558	0.651655	0.785535	0.938486
GO:0071216	cellular response to biotic stimulus	8	0.034188	11352	0.042687	0.800907	0.784639	0.938486
GO:0071774	response to fibroblast growth factor	2	0.008547	3282	0.012341	0.692558	0.785344	0.938486
GO:0080171	lytic vacuole organization	2	0.008547	3288	0.012364	0.691294	0.786194	0.938486
GO:0031664	regulation of lipopolysaccharide-mediated signaling pathway	1	0.004274	1749	0.006577	0.649793	0.786482	0.938609
GO:0033036	macromolecule localization	57	0.243590	70342	0.264505	0.920926	0.78676	0.93872
GO:0031124	mRNA 3'-end processing	1	0.004274	1755	0.006599	0.647571	0.787614	0.939519
GO:0097120	receptor localization to synapse	1	0.004274	1757	0.006607	0.646834	0.78799	0.939747
GO:0022409	positive regulation of cell-cell adhesion	13	0.055556	17735	0.066688	0.833061	0.788503	0.940138
GO:0034695	response to prostaglandin E	1	0.004274	1765	0.006637	0.643902	0.789487	0.94065
GO:0042269	regulation of natural killer cell mediated cytotoxicity	1	0.004274	1765	0.006637	0.643902	0.789487	0.94065
GO:0120035	regulation of plasma membrane bounded cell projection organization	23	0.098291	30041	0.112962	0.870118	0.789118	0.94065
GO:0030162	regulation of proteolysis	16	0.068376	21490	0.080808	0.846151	0.790151	0.940999
GO:0032743	positive regulation of interleukin-2 production	2	0.008547	3315	0.012465	0.685663	0.789982	0.940999
GO:0031128	developmental induction	1	0.004274	1773	0.006667	0.640997	0.790973	0.941218
GO:0045606	positive regulation of epidermal cell differentiation	1	0.004274	1773	0.006667	0.640997	0.790973	0.941218
GO:0050805	negative regulation of synaptic transmission	1	0.004274	1773	0.006667	0.640997	0.790973	0.941218
GO:0090174	organelle membrane fusion	3	0.012821	4762	0.017906	0.715973	0.791075	0.941218
GO:0007159	leukocyte cell-cell adhesion	2	0.008547	3330	0.012522	0.682575	0.792061	0.941951
GO:0042129	regulation of T cell proliferation	6	0.025641	8836	0.033226	0.771721	0.79191	0.941951
GO:0002833	positive regulation of response to biotic stimulus	11	0.047009	15286	0.057480	0.817831	0.79281	0.942181
GO:0031338	regulation of vesicle fusion	1	0.004274	1782	0.006701	0.637759	0.792633	0.942181
GO:0032731	positive regulation of interleukin-1 beta production	2	0.008547	3333	0.012533	0.681961	0.792475	0.942181
GO:0051494	negative regulation of cytoskeleton organization	5	0.021368	7520	0.028277	0.755643	0.793106	0.942312
GO:0009142	nucleoside triphosphate biosynthetic process	3	0.012821	4787	0.018000	0.712233	0.793992	0.942551
GO:0009266	response to temperature stimulus	5	0.021368	7529	0.028311	0.754740	0.793955	0.942551
GO:0019915	lipid storage	1	0.004274	1789	0.006727	0.635264	0.793915	0.942551
GO:0055088	lipid homeostasis	5	0.021368	7530	0.028315	0.754640	0.79405	0.942551
GO:0010543	regulation of platelet activation	2	0.008547	3348	0.012589	0.678905	0.794532	0.942904
GO:0032647	regulation of interferon-alpha production	1	0.004274	1799	0.006765	0.631733	0.795733	0.943081
GO:0043491	phosphatidylinositol 3-kinase/protein kinase B signal transduction	2	0.008547	3360	0.012635	0.676480	0.796165	0.943081
GO:0045807	positive regulation of endocytosis	5	0.021368	7551	0.028394	0.752541	0.796019	0.943081
GO:0050926	regulation of positive chemotaxis	1	0.004274	1796	0.006753	0.632788	0.795189	0.943081
GO:0065003	protein-containing complex assembly	40	0.170940	50553	0.190093	0.899244	0.795224	0.943081
GO:0071709	membrane assembly	2	0.008547	3360	0.012635	0.676480	0.796165	0.943081
GO:0090313	regulation of protein targeting to membrane	1	0.004274	1799	0.006765	0.631733	0.795733	0.943081
GO:1900746	regulation of vascular endothelial growth factor signaling pathway	1	0.004274	1800	0.006768	0.631382	0.795914	0.943081
GO:0021545	cranial nerve development	1	0.004274	1807	0.006795	0.628936	0.797175	0.943643
GO:0033135	regulation of peptidyl-serine phosphorylation	1	0.004274	1807	0.006795	0.628936	0.797175	0.943643
GO:0048872	homeostasis of number of cells	8	0.034188	11512	0.043288	0.789776	0.797196	0.943643
GO:0051894	positive regulation of focal adhesion assembly	1	0.004274	1809	0.006802	0.628241	0.797534	0.943742
GO:0098930	axonal transport	2	0.008547	3371	0.012676	0.674273	0.797651	0.943742
GO:0007610	behavior	19	0.081197	25328	0.095240	0.852545	0.798103	0.944012
GO:0048025	negative regulation of mRNA splicing, via spliceosome	1	0.004274	1813	0.006817	0.626854	0.798251	0.944012
GO:0030593	neutrophil chemotaxis	1	0.004274	1818	0.006836	0.625130	0.799142	0.944407
GO:0043409	negative regulation of MAPK cascade	7	0.029915	10235	0.038486	0.777275	0.799097	0.944407
GO:2000147	positive regulation of cell motility	24	0.102564	31450	0.118261	0.867272	0.798892	0.944407
GO:0008333	endosome to lysosome transport	2	0.008547	3389	0.012744	0.670692	0.800064	0.944755
GO:0023052	signaling	17	0.072650	22892	0.086080	0.843975	0.799687	0.944755
GO:0034143	regulation of toll-like receptor 4 signaling pathway	1	0.004274	1824	0.006859	0.623074	0.800207	0.944755
GO:0050778	positive regulation of immune response	21	0.089744	27827	0.104637	0.857665	0.800583	0.944755
GO:0097479	synaptic vesicle localization	1	0.004274	1826	0.006866	0.622392	0.800561	0.944755
GO:1901099	negative regulation of signal transduction in absence of ligand	1	0.004274	1827	0.006870	0.622051	0.800738	0.944755
GO:2001240	negative regulation of extrinsic apoptotic signaling pathway in absence of ligand	1	0.004274	1827	0.006870	0.622051	0.800738	0.944755
GO:0045931	positive regulation of mitotic cell cycle	5	0.021368	7613	0.028627	0.746412	0.801749	0.94551
GO:0061387	regulation of extent of cell growth	3	0.012821	4854	0.018252	0.702402	0.801645	0.94551
GO:1901879	regulation of protein depolymerization	3	0.012821	4864	0.018290	0.700958	0.802766	0.94649
GO:0032885	regulation of polysaccharide biosynthetic process	1	0.004274	1841	0.006923	0.617321	0.803194	0.946774
GO:0044839	cell cycle G2/M phase transition	2	0.008547	3418	0.012853	0.665001	0.803897	0.946922
GO:0046890	regulation of lipid biosynthetic process	7	0.029915	10295	0.038712	0.772745	0.803883	0.946922
GO:0060586	multicellular organismal-level iron ion homeostasis	1	0.004274	1843	0.006930	0.616651	0.803542	0.946922
GO:0141161	regulation of cAMP/PKA signal transduction	1	0.004274	1846	0.006941	0.615649	0.804064	0.946922
GO:0001958	endochondral ossification	1	0.004274	1849	0.006953	0.614650	0.804584	0.947096
GO:0036075	replacement ossification	1	0.004274	1849	0.006953	0.614650	0.804584	0.947096
GO:0045494	photoreceptor cell maintenance	1	0.004274	1852	0.006964	0.613654	0.805103	0.947268
GO:0060999	positive regulation of dendritic spine development	1	0.004274	1851	0.006960	0.613986	0.80493	0.947268
GO:0060122	inner ear receptor cell stereocilium organization	1	0.004274	1855	0.006975	0.612662	0.80562	0.947559
GO:0062208	positive regulation of pattern recognition receptor signaling pathway	2	0.008547	3432	0.012905	0.662289	0.805724	0.947559
GO:0120031	plasma membrane bounded cell projection assembly	13	0.055556	18014	0.067738	0.820158	0.806052	0.947606
GO:1903077	negative regulation of protein localization to plasma membrane	1	0.004274	1858	0.006987	0.611672	0.806136	0.947606
GO:0060326	cell chemotaxis	6	0.025641	9005	0.033861	0.757237	0.80639	0.947686
GO:0002714	positive regulation of B cell mediated immunity	1	0.004274	1881	0.007073	0.604193	0.810047	0.947738
GO:0002726	positive regulation of T cell cytokine production	1	0.004274	1877	0.007058	0.605481	0.809373	0.947738
GO:0002891	positive regulation of immunoglobulin mediated immune response	1	0.004274	1881	0.007073	0.604193	0.810047	0.947738
GO:0006664	glycolipid metabolic process	3	0.012821	4925	0.018519	0.692276	0.809494	0.947738
GO:0008089	anterograde axonal transport	1	0.004274	1880	0.007069	0.604514	0.809879	0.947738
GO:0015918	sterol transport	2	0.008547	3443	0.012947	0.660173	0.807148	0.947738
GO:0030335	positive regulation of cell migration	23	0.098291	30458	0.114530	0.858205	0.809846	0.947738
GO:0032102	negative regulation of response to external stimulus	14	0.059829	19294	0.072551	0.824651	0.807486	0.947738
GO:0032438	melanosome organization	1	0.004274	1883	0.007081	0.603551	0.810384	0.947738
GO:0032755	positive regulation of interleukin-6 production	3	0.012821	4919	0.018497	0.693121	0.808841	0.947738
GO:0046503	glycerolipid catabolic process	1	0.004274	1882	0.007077	0.603872	0.810216	0.947738
GO:0046621	negative regulation of organ growth	1	0.004274	1870	0.007032	0.607747	0.808187	0.947738
GO:0046907	intracellular transport	41	0.175214	52103	0.195922	0.894305	0.809706	0.947738
GO:0048812	neuron projection morphogenesis	9	0.038462	12943	0.048669	0.790264	0.8074	0.947738
GO:0060271	cilium assembly	9	0.038462	12977	0.048797	0.788193	0.809782	0.947738
GO:0097028	dendritic cell differentiation	1	0.004274	1876	0.007054	0.605803	0.809204	0.947738
GO:0099022	vesicle tethering	1	0.004274	1878	0.007062	0.605158	0.809542	0.947738
GO:0170062	nutrient storage	1	0.004274	1863	0.007005	0.610031	0.806993	0.947738
GO:1901293	nucleoside phosphate biosynthetic process	9	0.038462	12965	0.048752	0.788923	0.808944	0.947738
GO:1903509	liposaccharide metabolic process	3	0.012821	4933	0.018549	0.691154	0.810361	0.947738
GO:1904893	negative regulation of receptor signaling pathway via STAT	1	0.004274	1872	0.007039	0.607098	0.808526	0.947738
GO:1990823	response to leukemia inhibitory factor	4	0.017094	6341	0.023844	0.716914	0.810536	0.947738
GO:1902808	positive regulation of cell cycle G1/S phase transition	2	0.008547	3474	0.013063	0.654282	0.811114	0.948196
GO:1902414	protein localization to cell junction	2	0.008547	3476	0.013071	0.653905	0.811368	0.948274
GO:0006688	glycosphingolipid biosynthetic process	1	0.004274	1895	0.007126	0.599729	0.81239	0.948596
GO:0009060	aerobic respiration	3	0.012821	4949	0.018610	0.688919	0.812087	0.948596
GO:0032008	positive regulation of TOR signaling	3	0.012821	4948	0.018606	0.689059	0.81198	0.948596
GO:0070884	regulation of calcineurin-NFAT signaling cascade	1	0.004274	1895	0.007126	0.599729	0.81239	0.948596
GO:0001659	temperature homeostasis	1	0.004274	1900	0.007145	0.598151	0.813219	0.948673
GO:0001961	positive regulation of cytokine-mediated signaling pathway	2	0.008547	3496	0.013146	0.650164	0.813885	0.948673
GO:0002253	activation of immune response	12	0.051282	16875	0.063455	0.808169	0.813663	0.948673
GO:0002764	immune response-regulating signaling pathway	11	0.047009	15604	0.058675	0.801164	0.813757	0.948673
GO:0010332	response to gamma radiation	2	0.008547	3498	0.013153	0.649793	0.814135	0.948673
GO:0030100	regulation of endocytosis	10	0.042735	14327	0.053873	0.793249	0.813974	0.948673
GO:0046006	regulation of activated T cell proliferation	1	0.004274	1898	0.007137	0.598781	0.812888	0.948673
GO:0048010	vascular endothelial growth factor receptor signaling pathway	1	0.004274	1902	0.007152	0.597522	0.81355	0.948673
GO:0106056	regulation of calcineurin-mediated signaling	1	0.004274	1900	0.007145	0.598151	0.813219	0.948673
GO:0045732	positive regulation of protein catabolic process	8	0.034188	11753	0.044195	0.773581	0.815074	0.94955
GO:0000388	spliceosome conformational change to release U4 (or U4atac) and U1 (or U11)	1	0.004274	1915	0.007201	0.593466	0.815686	0.94961
GO:0007266	Rho protein signal transduction	2	0.008547	3510	0.013199	0.647571	0.815629	0.94961
GO:1904019	epithelial cell apoptotic process	1	0.004274	1913	0.007193	0.594086	0.815359	0.94961
GO:0033108	mitochondrial respiratory chain complex assembly	3	0.012821	4985	0.018745	0.683944	0.815922	0.949667
GO:0001932	regulation of protein phosphorylation	15	0.064103	20707	0.077864	0.823263	0.8166	0.949804
GO:0007200	phospholipase C-activating G protein-coupled receptor signaling pathway	3	0.012821	4990	0.018764	0.683259	0.816449	0.949804
GO:0072665	protein localization to vacuole	2	0.008547	3517	0.013225	0.646282	0.816495	0.949804
GO:0010954	positive regulation of protein processing	1	0.004274	1932	0.007265	0.588244	0.818442	0.949922
GO:0015718	monocarboxylic acid transport	3	0.012821	5013	0.018850	0.680124	0.818858	0.949922
GO:0030500	regulation of bone mineralization	3	0.012821	4996	0.018786	0.682438	0.81708	0.949922
GO:0032655	regulation of interleukin-12 production	2	0.008547	3527	0.013262	0.644450	0.817727	0.949922
GO:0034121	regulation of toll-like receptor signaling pathway	1	0.004274	1930	0.007257	0.588853	0.81812	0.949922
GO:0040017	positive regulation of locomotion	24	0.102564	31879	0.119874	0.855601	0.819182	0.949922
GO:0045087	innate immune response	17	0.072650	23245	0.087408	0.831159	0.818782	0.949922
GO:0051261	protein depolymerization	1	0.004274	1929	0.007254	0.589159	0.817959	0.949922
GO:0051896	regulation of phosphatidylinositol 3-kinase/protein kinase B signal transduction	10	0.042735	14392	0.054118	0.789666	0.818212	0.949922
GO:1902547	regulation of cellular response to vascular endothelial growth factor stimulus	1	0.004274	1935	0.007276	0.587332	0.818924	0.949922
GO:1903319	positive regulation of protein maturation	1	0.004274	1936	0.007280	0.587029	0.819085	0.949922
GO:1904263	positive regulation of TORC1 signaling	2	0.008547	3540	0.013311	0.642083	0.819317	0.949922
GO:1904376	negative regulation of protein localization to cell periphery	1	0.004274	1926	0.007242	0.590076	0.817474	0.949922
GO:1905476	negative regulation of protein localization to membrane	1	0.004274	1923	0.007231	0.590997	0.816988	0.949922
GO:0045071	negative regulation of viral genome replication	1	0.004274	1940	0.007295	0.585818	0.819725	0.949962
GO:0051174	regulation of phosphorus metabolic process	22	0.094017	29440	0.110702	0.849277	0.81964	0.949962
GO:0040012	regulation of locomotion	42	0.179487	53575	0.201457	0.890947	0.820446	0.950539
GO:0099111	microtubule-based transport	8	0.034188	11831	0.044488	0.768481	0.820597	0.950539
GO:0002685	regulation of leukocyte migration	8	0.034188	11835	0.044503	0.768221	0.820877	0.950647
GO:0031348	negative regulation of defense response	9	0.038462	13146	0.049433	0.778061	0.821302	0.950705
GO:0120193	tight junction organization	1	0.004274	1949	0.007329	0.583113	0.821157	0.950705
GO:0031623	receptor internalization	2	0.008547	3560	0.013387	0.638476	0.82174	0.950779
GO:0044093	positive regulation of molecular function	17	0.072650	23302	0.087622	0.829125	0.821739	0.950779
GO:1901137	carbohydrate derivative biosynthetic process	18	0.076923	24554	0.092330	0.833134	0.822146	0.951033
GO:0002821	positive regulation of adaptive immune response	4	0.017094	6485	0.024385	0.700994	0.824017	0.951396
GO:0022407	regulation of cell-cell adhesion	19	0.081197	25813	0.097064	0.836526	0.823073	0.951396
GO:0032653	regulation of interleukin-10 production	2	0.008547	3579	0.013458	0.635086	0.824014	0.951396
GO:0044772	mitotic cell cycle phase transition	5	0.021368	7868	0.029586	0.722221	0.823997	0.951396
GO:0045655	regulation of monocyte differentiation	1	0.004274	1968	0.007400	0.577483	0.824144	0.951396
GO:0046888	negative regulation of hormone secretion	2	0.008547	3569	0.013420	0.636866	0.82282	0.951396
GO:0050686	negative regulation of mRNA processing	1	0.004274	1968	0.007400	0.577483	0.824144	0.951396
GO:1902622	regulation of neutrophil migration	1	0.004274	1966	0.007393	0.578071	0.823832	0.951396
GO:2000781	positive regulation of double-strand break repair	3	0.012821	5058	0.019019	0.674073	0.823495	0.951396
GO:0048147	negative regulation of fibroblast proliferation	1	0.004274	1974	0.007423	0.575728	0.825077	0.952257
GO:0048753	pigment granule organization	1	0.004274	1976	0.007430	0.575145	0.825387	0.952398
GO:0035774	positive regulation of insulin secretion involved in cellular response to glucose stimulus	1	0.004274	1979	0.007442	0.574273	0.825851	0.952717
GO:0098586	cellular response to virus	2	0.008547	3597	0.013526	0.631908	0.826144	0.95284
GO:0010975	regulation of neuron projection development	15	0.064103	20896	0.078575	0.815817	0.826841	0.953004
GO:0015909	long-chain fatty acid transport	1	0.004274	1984	0.007460	0.572826	0.826621	0.953004
GO:0140013	meiotic nuclear division	2	0.008547	3603	0.013548	0.630856	0.826849	0.953004
GO:0000387	spliceosomal snRNP assembly	2	0.008547	3611	0.013578	0.629458	0.827785	0.953208
GO:0002768	immune response-regulating cell surface receptor signaling pathway	8	0.034188	11935	0.044879	0.761784	0.827764	0.953208
GO:0048524	positive regulation of viral process	2	0.008547	3607	0.013563	0.630156	0.827318	0.953208
GO:0050869	negative regulation of B cell activation	1	0.004274	1993	0.007494	0.570239	0.827999	0.953208
GO:0051503	adenine nucleotide transport	1	0.004274	1994	0.007498	0.569953	0.828151	0.953208
GO:0097553	calcium ion transmembrane import into cytosol	2	0.008547	3614	0.013590	0.628936	0.828135	0.953208
GO:0002705	positive regulation of leukocyte mediated immunity	4	0.017094	6537	0.024581	0.695418	0.828687	0.953375
GO:0031344	regulation of cell projection organization	23	0.098291	30869	0.116076	0.846778	0.828858	0.953375
GO:0051445	regulation of meiotic cell cycle	2	0.008547	3619	0.013608	0.628067	0.828717	0.953375
GO:0034142	toll-like receptor 4 signaling pathway	1	0.004274	2000	0.007521	0.568244	0.829063	0.953394
GO:0016032	viral process	5	0.021368	7939	0.029853	0.715762	0.829823	0.953591
GO:0019722	calcium-mediated signaling	4	0.017094	6548	0.024622	0.694250	0.829662	0.953591
GO:0030833	regulation of actin filament polymerization	5	0.021368	7941	0.029860	0.715582	0.829984	0.953591
GO:2000403	positive regulation of lymphocyte migration	1	0.004274	2006	0.007543	0.566544	0.82997	0.953591
GO:1901976	regulation of cell cycle checkpoint	2	0.008547	3637	0.013676	0.624959	0.830796	0.954308
GO:0009123	nucleoside monophosphate metabolic process	2	0.008547	3641	0.013691	0.624272	0.831255	0.954392
GO:0010039	response to iron ion	1	0.004274	2017	0.007584	0.563454	0.83162	0.954392
GO:0016242	negative regulation of macroautophagy	1	0.004274	2014	0.007573	0.564294	0.831171	0.954392
GO:0032814	regulation of natural killer cell activation	1	0.004274	2016	0.007581	0.563734	0.831471	0.954392
GO:1903076	regulation of protein localization to plasma membrane	4	0.017094	6576	0.024728	0.691294	0.832122	0.954753
GO:0030866	cortical actin cytoskeleton organization	1	0.004274	2022	0.007603	0.562061	0.832365	0.954816
GO:0007006	mitochondrial membrane organization	4	0.017094	6594	0.024795	0.689407	0.833689	0.955173
GO:0030031	cell projection assembly	13	0.055556	18498	0.069558	0.798699	0.833971	0.955173
GO:0031069	hair follicle morphogenesis	1	0.004274	2028	0.007626	0.560398	0.833254	0.955173
GO:0035137	hindlimb morphogenesis	1	0.004274	2033	0.007645	0.559020	0.833992	0.955173
GO:0035924	cellular response to vascular endothelial growth factor stimulus	1	0.004274	2033	0.007645	0.559020	0.833992	0.955173
GO:0051204	protein insertion into mitochondrial membrane	1	0.004274	2030	0.007633	0.559846	0.83355	0.955173
GO:1903955	positive regulation of protein targeting to mitochondrion	1	0.004274	2033	0.007645	0.559020	0.833992	0.955173
GO:0006898	receptor-mediated endocytosis	5	0.021368	8015	0.030139	0.708975	0.835885	0.956178
GO:0008654	phospholipid biosynthetic process	7	0.029915	10716	0.040295	0.742386	0.83506	0.956178
GO:0015865	purine nucleotide transport	1	0.004274	2048	0.007701	0.554925	0.836185	0.956178
GO:0016051	carbohydrate biosynthetic process	3	0.012821	5179	0.019474	0.658324	0.835465	0.956178
GO:0019082	viral protein processing	1	0.004274	2046	0.007694	0.555468	0.835894	0.956178
GO:0060765	regulation of androgen receptor signaling pathway	1	0.004274	2042	0.007678	0.556556	0.835311	0.956178
GO:0120039	plasma membrane bounded cell projection morphogenesis	9	0.038462	13375	0.050294	0.764739	0.836059	0.956178
GO:0002828	regulation of type 2 immune response	1	0.004274	2054	0.007724	0.553304	0.837054	0.956526
GO:0090068	positive regulation of cell cycle process	9	0.038462	13388	0.050343	0.763996	0.836867	0.956526
GO:2000008	regulation of protein localization to cell surface	1	0.004274	2054	0.007724	0.553304	0.837054	0.956526
GO:0045624	positive regulation of T-helper cell differentiation	1	0.004274	2056	0.007731	0.552766	0.837343	0.956641
GO:0000184	nuclear-transcribed mRNA catabolic process, nonsense-mediated decay	1	0.004274	2060	0.007746	0.551693	0.837919	0.957084
GO:0042157	lipoprotein metabolic process	1	0.004274	2063	0.007757	0.550891	0.83835	0.957298
GO:0044419	biological process involved in interspecies interaction between organisms	36	0.153846	46903	0.176368	0.872301	0.83886	0.957298
GO:0090151	establishment of protein localization to mitochondrial membrane	1	0.004274	2064	0.007761	0.550624	0.838493	0.957298
GO:2000780	negative regulation of double-strand break repair	1	0.004274	2066	0.007769	0.550091	0.838779	0.957298
GO:0050857	positive regulation of antigen receptor-mediated signaling pathway	1	0.004274	2068	0.007776	0.549559	0.839065	0.957317
GO:0051492	regulation of stress fiber assembly	3	0.012821	5229	0.019662	0.652029	0.840204	0.958402
GO:0050792	regulation of viral process	4	0.017094	6674	0.025096	0.681143	0.840503	0.958528
GO:0002715	regulation of natural killer cell mediated immunity	1	0.004274	2087	0.007848	0.544555	0.841754	0.958545
GO:0009303	rRNA transcription	1	0.004274	2087	0.007848	0.544555	0.841754	0.958545
GO:0010559	regulation of glycoprotein biosynthetic process	1	0.004274	2080	0.007821	0.546388	0.840768	0.958545
GO:0030534	adult behavior	4	0.017094	6690	0.025156	0.679514	0.841838	0.958545
GO:0032355	response to estradiol	4	0.017094	6682	0.025126	0.680328	0.841172	0.958545
GO:0032642	regulation of chemokine production	3	0.012821	5241	0.019708	0.650536	0.841324	0.958545
GO:0070873	regulation of glycogen metabolic process	1	0.004274	2081	0.007825	0.546126	0.84091	0.958545
GO:0014911	positive regulation of smooth muscle cell migration	1	0.004274	2091	0.007863	0.543514	0.842314	0.958658
GO:1903580	positive regulation of ATP metabolic process	1	0.004274	2090	0.007859	0.543774	0.842174	0.958658
GO:0005976	polysaccharide metabolic process	2	0.008547	3747	0.014090	0.606612	0.843018	0.958815
GO:0006399	tRNA metabolic process	6	0.025641	9481	0.035651	0.719220	0.842994	0.958815
GO:0050864	regulation of B cell activation	5	0.021368	8104	0.030473	0.701189	0.84276	0.958815
GO:0006029	proteoglycan metabolic process	3	0.012821	5271	0.019820	0.646834	0.844094	0.958895
GO:0030513	positive regulation of BMP signaling pathway	1	0.004274	2100	0.007897	0.541184	0.843568	0.958895
GO:0032786	positive regulation of DNA-templated transcription, elongation	2	0.008547	3760	0.014139	0.604514	0.844409	0.958895
GO:0035418	protein localization to synapse	1	0.004274	2100	0.007897	0.541184	0.843568	0.958895
GO:0050727	regulation of inflammatory response	14	0.059829	19963	0.075066	0.797016	0.844032	0.958895
GO:0050865	regulation of cell activation	24	0.102564	32459	0.122055	0.840312	0.844275	0.958895
GO:0050885	neuromuscular process controlling balance	1	0.004274	2101	0.007900	0.540927	0.843707	0.958895
GO:0000281	mitotic cytokinesis	2	0.008547	3770	0.014176	0.602911	0.845471	0.959599
GO:0006109	regulation of carbohydrate metabolic process	6	0.025641	9524	0.035813	0.715973	0.846008	0.959599
GO:0010498	proteasomal protein catabolic process	18	0.076923	25067	0.094259	0.816084	0.846646	0.959599
GO:0045738	negative regulation of DNA repair	1	0.004274	2121	0.007976	0.535826	0.846455	0.959599
GO:0045745	positive regulation of G protein-coupled receptor signaling pathway	1	0.004274	2116	0.007957	0.537092	0.845772	0.959599
GO:0045923	positive regulation of fatty acid metabolic process	1	0.004274	2123	0.007983	0.535321	0.846727	0.959599
GO:0051965	positive regulation of synapse assembly	1	0.004274	2112	0.007942	0.538109	0.845224	0.959599
GO:0071985	multivesicular body sorting pathway	1	0.004274	2118	0.007964	0.536585	0.846046	0.959599
GO:2000241	regulation of reproductive process	5	0.021368	8150	0.030646	0.697231	0.84622	0.959599
GO:0045070	positive regulation of viral genome replication	1	0.004274	2128	0.008002	0.534064	0.847405	0.959725
GO:0061037	negative regulation of cartilage development	1	0.004274	2127	0.007998	0.534315	0.84727	0.959725
GO:0072344	rescue of stalled ribosome	1	0.004274	2127	0.007998	0.534315	0.84727	0.959725
GO:0000244	spliceosomal tri-snRNP complex assembly	1	0.004274	2141	0.008051	0.530821	0.849155	0.959877
GO:0000966	RNA 5'-end processing	1	0.004274	2162	0.008130	0.525665	0.851939	0.959877
GO:0002443	leukocyte mediated immunity	3	0.012821	5351	0.020121	0.637163	0.851278	0.959877
GO:0002684	positive regulation of immune system process	33	0.141026	43640	0.164098	0.859397	0.851667	0.959877
GO:0002886	regulation of myeloid leukocyte mediated immunity	1	0.004274	2155	0.008103	0.527372	0.851016	0.959877
GO:0007154	cell communication	17	0.072650	23922	0.089953	0.807637	0.851683	0.959877
GO:0007265	Ras protein signal transduction	2	0.008547	3817	0.014353	0.595487	0.850375	0.959877
GO:0008104	intracellular protein localization	54	0.230769	68642	0.258113	0.894064	0.848859	0.959877
GO:0016072	rRNA metabolic process	10	0.042735	14947	0.056205	0.760345	0.851497	0.959877
GO:0030097	hemopoiesis	7	0.029915	10959	0.041209	0.725925	0.851201	0.959877
GO:0032205	negative regulation of telomere maintenance	1	0.004274	2151	0.008088	0.528353	0.850487	0.959877
GO:0034243	regulation of transcription elongation by RNA polymerase II	3	0.012821	5331	0.020046	0.639554	0.84951	0.959877
GO:0043933	protein-containing complex organization	44	0.188034	56821	0.213663	0.880052	0.850304	0.959877
GO:0045600	positive regulation of fat cell differentiation	2	0.008547	3799	0.014285	0.598309	0.848514	0.959877
GO:0045773	positive regulation of axon extension	1	0.004274	2163	0.008133	0.525422	0.85207	0.959877
GO:0045981	positive regulation of nucleotide metabolic process	1	0.004274	2151	0.008088	0.528353	0.850487	0.959877
GO:0046394	carboxylic acid biosynthetic process	7	0.029915	10968	0.041243	0.725329	0.851774	0.959877
GO:0050870	positive regulation of T cell activation	9	0.038462	13592	0.051110	0.752530	0.849159	0.959877
GO:0061900	glial cell activation	1	0.004274	2133	0.008021	0.532812	0.84808	0.959877
GO:0071478	cellular response to radiation	6	0.025641	9590	0.036061	0.711045	0.850542	0.959877
GO:0089718	amino acid import across plasma membrane	1	0.004274	2137	0.008036	0.531814	0.848618	0.959877
GO:1900544	positive regulation of purine nucleotide metabolic process	1	0.004274	2151	0.008088	0.528353	0.850487	0.959877
GO:1901797	negative regulation of signal transduction by p53 class mediator	1	0.004274	2141	0.008051	0.530821	0.849155	0.959877
GO:1904646	cellular response to amyloid-beta	1	0.004274	2151	0.008088	0.528353	0.850487	0.959877
GO:0002221	pattern recognition receptor signaling pathway	4	0.017094	6832	0.025690	0.665391	0.853279	0.959941
GO:0006112	energy reserve metabolic process	2	0.008547	3840	0.014439	0.591920	0.852723	0.959941
GO:0007286	spermatid development	3	0.012821	5378	0.020223	0.633965	0.853637	0.959941
GO:0032735	positive regulation of interleukin-12 production	1	0.004274	2175	0.008179	0.522523	0.853636	0.959941
GO:0035337	fatty-acyl-CoA metabolic process	1	0.004274	2169	0.008156	0.523968	0.852855	0.959941
GO:0060760	positive regulation of response to cytokine stimulus	2	0.008547	3845	0.014458	0.591151	0.853229	0.959941
GO:0140056	organelle localization by membrane tethering	2	0.008547	3849	0.014473	0.590536	0.853633	0.959941
GO:2000737	negative regulation of stem cell differentiation	1	0.004274	2166	0.008145	0.524694	0.852463	0.959941
GO:0016053	organic acid biosynthetic process	7	0.029915	11005	0.041382	0.722891	0.85411	0.960109
GO:0016239	positive regulation of macroautophagy	3	0.012821	5385	0.020249	0.633140	0.854243	0.960109
GO:0090266	regulation of mitotic cell cycle spindle assembly checkpoint	1	0.004274	2182	0.008205	0.520847	0.854542	0.960109
GO:1903504	regulation of mitotic spindle checkpoint	1	0.004274	2182	0.008205	0.520847	0.854542	0.960109
GO:1903749	positive regulation of establishment of protein localization to mitochondrion	1	0.004274	2184	0.008212	0.520370	0.8548	0.960187
GO:0000959	mitochondrial RNA metabolic process	1	0.004274	2186	0.008220	0.519893	0.855058	0.960264
GO:0048168	regulation of neuronal synaptic plasticity	1	0.004274	2190	0.008235	0.518944	0.855571	0.960277
GO:0051092	positive regulation of NF-kappaB transcription factor activity	2	0.008547	3869	0.014549	0.587484	0.855636	0.960277
GO:0071392	cellular response to estradiol stimulus	1	0.004274	2190	0.008235	0.518944	0.855571	0.960277
GO:0032722	positive regulation of chemokine production	2	0.008547	3873	0.014564	0.586877	0.856034	0.960354
GO:0090231	regulation of spindle checkpoint	1	0.004274	2194	0.008250	0.517998	0.856083	0.960354
GO:0060632	regulation of microtubule-based movement	1	0.004274	2197	0.008261	0.517290	0.856465	0.96036
GO:1904035	regulation of epithelial cell apoptotic process	1	0.004274	2196	0.008258	0.517526	0.856338	0.96036
GO:0007608	sensory perception of smell	1	0.004274	2203	0.008284	0.515882	0.857227	0.961002
GO:2000785	regulation of autophagosome assembly	1	0.004274	2206	0.008295	0.515180	0.857607	0.961216
GO:0002090	regulation of receptor internalization	2	0.008547	3894	0.014643	0.583712	0.858105	0.961562
GO:0009416	response to light stimulus	11	0.047009	16381	0.061597	0.763162	0.858298	0.961566
GO:0030032	lamellipodium assembly	1	0.004274	2220	0.008348	0.511931	0.859365	0.961702
GO:0045785	positive regulation of cell adhesion	19	0.081197	26614	0.100076	0.811350	0.859338	0.961702
GO:0048477	oogenesis	1	0.004274	2218	0.008340	0.512393	0.859115	0.961702
GO:0140895	cell surface toll-like receptor signaling pathway	1	0.004274	2217	0.008337	0.512624	0.85899	0.961702
GO:2000378	negative regulation of reactive oxygen species metabolic process	1	0.004274	2220	0.008348	0.511931	0.859365	0.961702
GO:0030968	endoplasmic reticulum unfolded protein response	2	0.008547	3912	0.014710	0.581026	0.859859	0.962043
GO:0001885	endothelial cell development	1	0.004274	2228	0.008378	0.510093	0.86036	0.962318
GO:0030947	regulation of vascular endothelial growth factor receptor signaling pathway	1	0.004274	2229	0.008382	0.509864	0.860484	0.962318
GO:0007269	neurotransmitter secretion	1	0.004274	2233	0.008397	0.508951	0.860978	0.962374
GO:0071674	mononuclear cell migration	3	0.012821	5466	0.020554	0.623758	0.861101	0.962374
GO:1990266	neutrophil migration	1	0.004274	2232	0.008393	0.509179	0.860854	0.962374
GO:0007281	germ cell development	6	0.025641	9757	0.036689	0.698875	0.861535	0.962501
GO:1904894	positive regulation of receptor signaling pathway via STAT	1	0.004274	2238	0.008415	0.507814	0.861593	0.962501
GO:0044458	motile cilium assembly	1	0.004274	2243	0.008434	0.506682	0.862206	0.962762
GO:1903900	regulation of viral life cycle	3	0.012821	5479	0.020603	0.622278	0.862176	0.962762
GO:0098815	modulation of excitatory postsynaptic potential	1	0.004274	2252	0.008468	0.504657	0.863302	0.963774
GO:0016441	post-transcriptional gene silencing	1	0.004274	2255	0.008479	0.503985	0.863666	0.963968
GO:0006672	ceramide metabolic process	2	0.008547	3961	0.014894	0.573839	0.864534	0.964002
GO:0042908	xenobiotic transport	1	0.004274	2261	0.008502	0.502648	0.86439	0.964002
GO:0043632	modification-dependent macromolecule catabolic process	20	0.085470	27999	0.105284	0.811806	0.864644	0.964002
GO:0070979	protein K11-linked ubiquitination	1	0.004274	2258	0.008491	0.503316	0.864028	0.964002
GO:0140962	multicellular organismal-level chemical homeostasis	2	0.008547	3961	0.014894	0.573839	0.864534	0.964002
GO:0031929	TOR signaling	1	0.004274	2270	0.008536	0.500655	0.865468	0.964317
GO:0032649	regulation of type II interferon production	4	0.017094	7002	0.026329	0.649236	0.86605	0.964317
GO:0045834	positive regulation of lipid metabolic process	4	0.017094	6993	0.026296	0.650071	0.865398	0.964317
GO:0046474	glycerophospholipid biosynthetic process	5	0.021368	8425	0.031680	0.674473	0.865622	0.964317
GO:0050860	negative regulation of T cell receptor signaling pathway	1	0.004274	2275	0.008555	0.499555	0.866064	0.964317
GO:0150052	regulation of postsynapse assembly	1	0.004274	2272	0.008543	0.500214	0.865707	0.964317
GO:0035264	multicellular organism growth	4	0.017094	7007	0.026348	0.648772	0.866411	0.964492
GO:0006282	regulation of DNA repair	8	0.034188	12571	0.047270	0.723244	0.866876	0.964798
GO:0031396	regulation of protein ubiquitination	6	0.025641	9863	0.037088	0.691364	0.868162	0.966017
GO:0033119	negative regulation of RNA splicing	1	0.004274	2296	0.008634	0.494986	0.868537	0.966224
GO:0017157	regulation of exocytosis	4	0.017094	7041	0.026476	0.645640	0.868843	0.966352
GO:0010824	regulation of centrosome duplication	1	0.004274	2310	0.008686	0.491986	0.870161	0.96737
GO:0032103	positive regulation of response to external stimulus	19	0.081197	26890	0.101114	0.803022	0.870445	0.96737
GO:0042325	regulation of phosphorylation	16	0.068376	23089	0.086821	0.787552	0.870519	0.96737
GO:0047496	vesicle transport along microtubule	1	0.004274	2309	0.008682	0.492199	0.870045	0.96737
GO:0002040	sprouting angiogenesis	1	0.004274	2332	0.008769	0.487344	0.872672	0.968442
GO:0006575	modified amino acid metabolic process	4	0.017094	7095	0.026679	0.640726	0.872627	0.968442
GO:0007519	skeletal muscle tissue development	2	0.008547	4047	0.015218	0.561644	0.872395	0.968442
GO:0016052	carbohydrate catabolic process	3	0.012821	5607	0.021084	0.608072	0.872369	0.968442
GO:0021955	central nervous system neuron axonogenesis	1	0.004274	2325	0.008743	0.488812	0.871878	0.968442
GO:0031349	positive regulation of defense response	14	0.059829	20592	0.077432	0.772670	0.873389	0.968442
GO:0032790	ribosome disassembly	1	0.004274	2336	0.008784	0.486510	0.873123	0.968442
GO:0051216	cartilage development	4	0.017094	7106	0.026721	0.639734	0.873386	0.968442
GO:0106027	neuron projection organization	1	0.004274	2324	0.008739	0.489022	0.871764	0.968442
GO:0150117	positive regulation of cell-substrate junction organization	1	0.004274	2334	0.008776	0.486927	0.872898	0.968442
GO:0002694	regulation of leukocyte activation	21	0.089744	29504	0.110943	0.808915	0.87423	0.968953
GO:0045577	regulation of B cell differentiation	1	0.004274	2345	0.008818	0.484643	0.874133	0.968953
GO:0043648	dicarboxylic acid metabolic process	2	0.008547	4086	0.015364	0.556283	0.875821	0.969065
GO:0044770	cell cycle phase transition	5	0.021368	8584	0.032278	0.661980	0.875876	0.969065
GO:0045333	cellular respiration	3	0.012821	5647	0.021234	0.603765	0.875415	0.969065
GO:0051453	regulation of intracellular pH	2	0.008547	4083	0.015353	0.556692	0.87556	0.969065
GO:0060998	regulation of dendritic spine development	1	0.004274	2355	0.008855	0.482585	0.875245	0.969065
GO:1901524	regulation of mitophagy	1	0.004274	2364	0.008889	0.480748	0.876238	0.969065
GO:1902115	regulation of organelle assembly	6	0.025641	9981	0.037531	0.683190	0.875229	0.969065
GO:1902117	positive regulation of organelle assembly	2	0.008547	4086	0.015364	0.556283	0.875821	0.969065
GO:1903320	regulation of protein modification by small protein conjugation or removal	8	0.034188	12741	0.047910	0.713594	0.876023	0.969065
GO:1904645	response to amyloid-beta	1	0.004274	2364	0.008889	0.480748	0.876238	0.969065
GO:0030516	regulation of axon extension	2	0.008547	4098	0.015410	0.554655	0.876858	0.969378
GO:0043085	positive regulation of catalytic activity	10	0.042735	15440	0.058059	0.736067	0.876902	0.969378
GO:0032651	regulation of interleukin-1 beta production	3	0.012821	5670	0.021321	0.601316	0.877138	0.969428
GO:0009411	response to UV	5	0.021368	8616	0.032399	0.659521	0.877858	0.969816
GO:0099175	regulation of postsynapse organization	4	0.017094	7175	0.026980	0.633582	0.878061	0.969816
GO:1903047	mitotic cell cycle process	18	0.076923	25822	0.097098	0.792222	0.878014	0.969816
GO:0044782	cilium organization	9	0.038462	14138	0.053163	0.723468	0.878498	0.970087
GO:0006862	nucleotide transport	1	0.004274	2394	0.009002	0.474723	0.879491	0.970973
GO:0001890	placenta development	1	0.004274	2400	0.009025	0.473536	0.880131	0.971034
GO:0001944	vasculature development	2	0.008547	4136	0.015552	0.549559	0.880089	0.971034
GO:0002688	regulation of leukocyte chemotaxis	4	0.017094	7209	0.027108	0.630594	0.88031	0.971034
GO:0045913	positive regulation of carbohydrate metabolic process	2	0.008547	4133	0.015541	0.549958	0.879837	0.971034
GO:0046173	polyol biosynthetic process	1	0.004274	2405	0.009043	0.472552	0.880662	0.971212
GO:0010907	positive regulation of glucose metabolic process	1	0.004274	2408	0.009055	0.471963	0.88098	0.971351
GO:0043112	receptor metabolic process	1	0.004274	2414	0.009077	0.470790	0.881612	0.971697
GO:0045069	regulation of viral genome replication	2	0.008547	4155	0.015624	0.547046	0.881675	0.971697
GO:0006325	chromatin organization	29	0.123932	39667	0.149159	0.830870	0.881941	0.971779
GO:0090181	regulation of cholesterol metabolic process	1	0.004274	2423	0.009111	0.469041	0.882554	0.972244
GO:1900225	regulation of NLRP3 inflammasome complex assembly	1	0.004274	2437	0.009164	0.466347	0.884005	0.973632
GO:0006511	ubiquitin-dependent protein catabolic process	19	0.081197	27342	0.102813	0.789747	0.887169	0.973774
GO:0006984	ER-nucleus signaling pathway	1	0.004274	2464	0.009265	0.461237	0.886754	0.973774
GO:0007062	sister chromatid cohesion	1	0.004274	2466	0.009273	0.460863	0.886955	0.973774
GO:0007600	sensory perception	13	0.055556	19624	0.073792	0.752871	0.887147	0.973774
GO:0007626	locomotory behavior	5	0.021368	8773	0.032989	0.647719	0.887199	0.973774
GO:0009056	catabolic process	57	0.243590	73569	0.276640	0.880531	0.88661	0.973774
GO:0010762	regulation of fibroblast migration	1	0.004274	2462	0.009258	0.461611	0.886552	0.973774
GO:0032480	negative regulation of type I interferon production	1	0.004274	2450	0.009213	0.463872	0.885337	0.973774
GO:0032869	cellular response to insulin stimulus	3	0.012821	5801	0.021813	0.587737	0.886554	0.973774
GO:0032872	regulation of stress-activated MAPK cascade	1	0.004274	2441	0.009179	0.465583	0.884417	0.973774
GO:0050907	detection of chemical stimulus involved in sensory perception	1	0.004274	2457	0.009239	0.462551	0.886048	0.973774
GO:0051054	positive regulation of DNA metabolic process	9	0.038462	14276	0.053682	0.716474	0.885133	0.973774
GO:0071346	cellular response to type II interferon	2	0.008547	4206	0.015816	0.540412	0.885838	0.973774
GO:0071705	nitrogen compound transport	45	0.192308	59189	0.222567	0.864044	0.884599	0.973774
GO:1900026	positive regulation of substrate adhesion-dependent cell spreading	1	0.004274	2450	0.009213	0.463872	0.885337	0.973774
GO:2000779	regulation of double-strand break repair	4	0.017094	7278	0.027367	0.624615	0.884763	0.973774
GO:0016236	macroautophagy	4	0.017094	7323	0.027536	0.620777	0.887589	0.973992
GO:0006644	phospholipid metabolic process	10	0.042735	15686	0.058984	0.724523	0.888209	0.97411
GO:0030101	natural killer cell activation	1	0.004274	2484	0.009341	0.457523	0.888748	0.97411
GO:0030641	regulation of cellular pH	2	0.008547	4243	0.015955	0.535700	0.888773	0.97411
GO:0031214	biomineral tissue development	2	0.008547	4242	0.015951	0.535826	0.888694	0.97411
GO:1901873	regulation of post-translational protein modification	8	0.034188	12996	0.048869	0.699592	0.888778	0.97411
GO:2000404	regulation of T cell migration	1	0.004274	2485	0.009344	0.457339	0.888846	0.97411
GO:0006949	syncytium formation	1	0.004274	2487	0.009352	0.456971	0.889044	0.974116
GO:0008286	insulin receptor signaling pathway	2	0.008547	4252	0.015989	0.534566	0.889476	0.97438
GO:0008038	neuron recognition	1	0.004274	2496	0.009386	0.455323	0.889927	0.974664
GO:0009154	purine ribonucleotide catabolic process	2	0.008547	4273	0.016068	0.531939	0.891101	0.975526
GO:0009583	detection of light stimulus	1	0.004274	2507	0.009427	0.453326	0.890997	0.975526
GO:0035088	establishment or maintenance of apical/basal cell polarity	1	0.004274	2518	0.009468	0.451345	0.892057	0.975526
GO:0061245	establishment or maintenance of bipolar cell polarity	1	0.004274	2518	0.009468	0.451345	0.892057	0.975526
GO:0070374	positive regulation of ERK1 and ERK2 cascade	5	0.021368	8854	0.033293	0.641793	0.891775	0.975526
GO:1902930	regulation of alcohol biosynthetic process	1	0.004274	2513	0.009450	0.452243	0.891577	0.975526
GO:2001242	regulation of intrinsic apoptotic signaling pathway	7	0.029915	11672	0.043890	0.681581	0.891349	0.975526
GO:0002758	innate immune response-activating signaling pathway	4	0.017094	7406	0.027849	0.613820	0.892645	0.975748
GO:0015850	organic hydroxy compound transport	3	0.012821	5889	0.022144	0.578954	0.892513	0.975748
GO:0002218	activation of innate immune response	5	0.021368	8878	0.033384	0.640058	0.893101	0.975827
GO:0045739	positive regulation of DNA repair	4	0.017094	7412	0.027871	0.613323	0.893002	0.975827
GO:0061448	connective tissue development	3	0.012821	5914	0.022238	0.576507	0.894155	0.976769
GO:0070527	platelet aggregation	1	0.004274	2549	0.009585	0.445856	0.894989	0.977471
GO:0070302	regulation of stress-activated protein kinase signaling cascade	1	0.004274	2554	0.009604	0.444983	0.895455	0.977769
GO:0034341	response to type II interferon	3	0.012821	5955	0.022392	0.572538	0.896798	0.979026
GO:0043588	skin development	1	0.004274	2571	0.009668	0.442041	0.897022	0.97906
GO:0009896	positive regulation of catabolic process	18	0.076923	26370	0.099158	0.775759	0.897488	0.979147
GO:0022406	membrane docking	2	0.008547	4357	0.016384	0.521683	0.897383	0.979147
GO:0009409	response to cold	1	0.004274	2590	0.009739	0.438798	0.898746	0.979259
GO:0019320	hexose catabolic process	1	0.004274	2583	0.009713	0.439987	0.898114	0.979259
GO:0046677	response to antibiotic	1	0.004274	2584	0.009717	0.439817	0.898205	0.979259
GO:0050730	regulation of peptidyl-tyrosine phosphorylation	2	0.008547	4366	0.016417	0.520608	0.898036	0.979259
GO:0062012	regulation of small molecule metabolic process	11	0.047009	17272	0.064947	0.723793	0.898637	0.979259
GO:1903146	regulation of autophagy of mitochondrion	1	0.004274	2587	0.009728	0.439307	0.898476	0.979259
GO:0070232	regulation of T cell apoptotic process	1	0.004274	2593	0.009750	0.438290	0.899015	0.979343
GO:0016192	vesicle-mediated transport	38	0.162393	51311	0.192943	0.841662	0.899526	0.979689
GO:0002752	cell surface pattern recognition receptor signaling pathway	1	0.004274	2607	0.009803	0.435937	0.900264	0.979863
GO:0050850	positive regulation of calcium-mediated signaling	1	0.004274	2607	0.009803	0.435937	0.900264	0.979863
GO:0140029	exocytic process	1	0.004274	2607	0.009803	0.435937	0.900264	0.979863
GO:0021675	nerve development	1	0.004274	2610	0.009814	0.435436	0.900529	0.979943
GO:0019941	modification-dependent protein catabolic process	19	0.081197	27762	0.104393	0.777799	0.901151	0.98029
GO:1990090	cellular response to nerve growth factor stimulus	1	0.004274	2618	0.009844	0.434105	0.901234	0.98029
GO:0000280	nuclear division	2	0.008547	4419	0.016617	0.514364	0.901802	0.980531
GO:0090407	organophosphate biosynthetic process	16	0.068376	23926	0.089968	0.760001	0.901841	0.980531
GO:0035082	axoneme assembly	1	0.004274	2629	0.009886	0.432289	0.902195	0.980705
GO:0006906	vesicle fusion	2	0.008547	4432	0.016666	0.512855	0.902706	0.981051
GO:0015800	acidic amino acid transport	1	0.004274	2648	0.009957	0.429187	0.903833	0.982066
GO:0002064	epithelial cell development	4	0.017094	7646	0.028751	0.594553	0.906163	0.982324
GO:0006261	DNA-templated DNA replication	1	0.004274	2676	0.010062	0.424696	0.906196	0.982324
GO:0007049	cell cycle	8	0.034188	13350	0.050200	0.681041	0.90467	0.982324
GO:0043523	regulation of neuron apoptotic process	8	0.034188	13386	0.050335	0.679209	0.906174	0.982324
GO:0046365	monosaccharide catabolic process	1	0.004274	2657	0.009991	0.427733	0.904599	0.982324
GO:0050688	regulation of defense response to virus	1	0.004274	2675	0.010059	0.424855	0.906113	0.982324
GO:0051345	positive regulation of hydrolase activity	3	0.012821	6088	0.022893	0.560030	0.904971	0.982324
GO:0072348	sulfur compound transport	1	0.004274	2670	0.010040	0.425651	0.905695	0.982324
GO:0099518	vesicle cytoskeletal trafficking	1	0.004274	2659	0.009999	0.427412	0.904768	0.982324
GO:1990089	response to nerve growth factor	1	0.004274	2663	0.010014	0.426770	0.905106	0.982324
GO:2001239	regulation of extrinsic apoptotic signaling pathway in absence of ligand	1	0.004274	2673	0.010051	0.425173	0.905946	0.982324
GO:0010453	regulation of cell fate commitment	1	0.004274	2681	0.010081	0.423904	0.906612	0.982566
GO:0009261	ribonucleotide catabolic process	2	0.008547	4532	0.017042	0.501539	0.909404	0.982659
GO:0030168	platelet activation	1	0.004274	2702	0.010160	0.420610	0.908339	0.982659
GO:0030595	leukocyte chemotaxis	3	0.012821	6161	0.023167	0.553394	0.909205	0.982659
GO:0031399	regulation of protein modification process	23	0.098291	33037	0.124228	0.791210	0.907	0.982659
GO:0032370	positive regulation of lipid transport	2	0.008547	4525	0.017015	0.502315	0.90895	0.982659
GO:0043124	negative regulation of canonical NF-kappaB signal transduction	2	0.008547	4526	0.017019	0.502204	0.909015	0.982659
GO:0043372	positive regulation of CD4-positive, alpha-beta T cell differentiation	1	0.004274	2707	0.010179	0.419833	0.908746	0.982659
GO:0044272	sulfur compound biosynthetic process	2	0.008547	4509	0.016955	0.504097	0.907903	0.982659
GO:0046605	regulation of centrosome cycle	1	0.004274	2711	0.010194	0.419213	0.90907	0.982659
GO:0048285	organelle fission	3	0.012821	6155	0.023144	0.553934	0.908864	0.982659
GO:0050858	negative regulation of antigen receptor-mediated signaling pathway	1	0.004274	2702	0.010160	0.420610	0.908339	0.982659
GO:0051259	protein complex oligomerization	7	0.029915	12013	0.045172	0.662233	0.907095	0.982659
GO:0097352	autophagosome maturation	1	0.004274	2714	0.010205	0.418750	0.909312	0.982659
GO:1904892	regulation of receptor signaling pathway via STAT	2	0.008547	4503	0.016933	0.504769	0.907507	0.982659
GO:0007595	lactation	1	0.004274	2728	0.010258	0.416601	0.910434	0.982871
GO:0010508	positive regulation of autophagy	5	0.021368	9221	0.034673	0.616249	0.910567	0.982871
GO:0030522	intracellular receptor signaling pathway	6	0.025641	10667	0.040111	0.639254	0.910327	0.982871
GO:0032663	regulation of interleukin-2 production	2	0.008547	4549	0.017105	0.499665	0.9105	0.982871
GO:0060688	regulation of morphogenesis of a branching structure	1	0.004274	2726	0.010251	0.416907	0.910274	0.982871
GO:0030225	macrophage differentiation	1	0.004274	2743	0.010314	0.414323	0.91162	0.983218
GO:0032729	positive regulation of type II interferon production	2	0.008547	4563	0.017158	0.498132	0.911392	0.983218
GO:0043473	pigmentation	1	0.004274	2745	0.010322	0.414021	0.911777	0.983218
GO:0097581	lamellipodium organization	1	0.004274	2741	0.010307	0.414625	0.911463	0.983218
GO:0099643	signal release from synapse	1	0.004274	2746	0.010326	0.413870	0.911856	0.983218
GO:0006641	triglyceride metabolic process	1	0.004274	2749	0.010337	0.413418	0.91209	0.983238
GO:0098609	cell-cell adhesion	13	0.055556	20311	0.076375	0.727406	0.91226	0.983238
GO:0033013	tetrapyrrole metabolic process	1	0.004274	2758	0.010371	0.412069	0.912791	0.983393
GO:0080135	regulation of cellular response to stress	20	0.085470	29425	0.110646	0.772464	0.91261	0.983393
GO:0030148	sphingolipid biosynthetic process	2	0.008547	4592	0.017267	0.494986	0.913215	0.98364
GO:0045184	establishment of protein localization	40	0.170940	54337	0.204322	0.836621	0.91345	0.983686
GO:0039531	regulation of cytoplasmic pattern recognition receptor signaling pathway	2	0.008547	4604	0.017312	0.493696	0.913958	0.983816
GO:0099072	regulation of postsynaptic membrane neurotransmitter receptor levels	1	0.004274	2771	0.010420	0.410136	0.913793	0.983816
GO:1901798	positive regulation of signal transduction by p53 class mediator	1	0.004274	2776	0.010439	0.409397	0.914176	0.983842
GO:0045787	positive regulation of cell cycle	11	0.047009	17712	0.066602	0.705813	0.914787	0.984084
GO:2000772	regulation of cellular senescence	1	0.004274	2782	0.010461	0.408514	0.914632	0.984084
GO:0032418	lysosome localization	1	0.004274	2801	0.010533	0.405743	0.916063	0.984171
GO:0035176	social behavior	1	0.004274	2798	0.010521	0.406178	0.915838	0.984171
GO:0043412	macromolecule modification	52	0.222222	68955	0.259290	0.857042	0.916223	0.984171
GO:0045017	glycerolipid biosynthetic process	5	0.021368	9334	0.035098	0.608789	0.915751	0.984171
GO:0048814	regulation of dendrite morphogenesis	1	0.004274	2792	0.010499	0.407051	0.915388	0.984171
GO:0051703	biological process involved in intraspecies interaction between organisms	1	0.004274	2798	0.010521	0.406178	0.915838	0.984171
GO:1902533	positive regulation of intracellular signal transduction	40	0.170940	54461	0.204788	0.834716	0.916147	0.984171
GO:0050728	negative regulation of inflammatory response	5	0.021368	9360	0.035196	0.607098	0.916906	0.984696
GO:0002639	positive regulation of immunoglobulin production	1	0.004274	2821	0.010608	0.402867	0.917542	0.984755
GO:0006367	transcription initiation at RNA polymerase II promoter	1	0.004274	2820	0.010604	0.403010	0.917469	0.984755
GO:0007292	female gamete generation	1	0.004274	2820	0.010604	0.403010	0.917469	0.984755
GO:0044088	regulation of vacuole organization	1	0.004274	2826	0.010627	0.402154	0.917908	0.98477
GO:0051650	establishment of vesicle localization	2	0.008547	4670	0.017560	0.486718	0.917944	0.98477
GO:0007007	inner mitochondrial membrane organization	1	0.004274	2834	0.010657	0.401019	0.91849	0.984941
GO:0032677	regulation of interleukin-8 production	2	0.008547	4676	0.017583	0.486094	0.918298	0.984941
GO:0006835	dicarboxylic acid transport	1	0.004274	2845	0.010698	0.399468	0.919284	0.985168
GO:0097529	myeloid leukocyte migration	2	0.008547	4687	0.017624	0.484953	0.918942	0.985168
GO:1903039	positive regulation of leukocyte cell-cell adhesion	9	0.038462	15109	0.056814	0.676973	0.919152	0.985168
GO:0007044	cell-substrate junction assembly	1	0.004274	2851	0.010721	0.398628	0.919713	0.985213
GO:0007264	small GTPase-mediated signal transduction	8	0.034188	13731	0.051632	0.662144	0.919598	0.985213
GO:0000082	G1/S transition of mitotic cell cycle	2	0.008547	4723	0.017760	0.481256	0.921019	0.985989
GO:0006873	intracellular monoatomic ion homeostasis	12	0.051282	19245	0.072366	0.708644	0.920861	0.985989
GO:1902476	chloride transmembrane transport	1	0.004274	2865	0.010773	0.396680	0.920707	0.985989
GO:0048260	positive regulation of receptor-mediated endocytosis	1	0.004274	2876	0.010815	0.395162	0.921479	0.986273
GO:0006006	glucose metabolic process	3	0.012821	6425	0.024160	0.530655	0.923132	0.986331
GO:0006195	purine nucleotide catabolic process	2	0.008547	4763	0.017910	0.477215	0.923267	0.986331
GO:0007369	gastrulation	1	0.004274	2897	0.010894	0.392298	0.922932	0.986331
GO:0009967	positive regulation of signal transduction	54	0.230769	71651	0.269427	0.856517	0.922042	0.986331
GO:0015980	energy derivation by oxidation of organic compounds	5	0.021368	9498	0.035715	0.598277	0.922806	0.986331
GO:0032271	regulation of protein polymerization	6	0.025641	10945	0.041156	0.623017	0.921926	0.986331
GO:0046467	membrane lipid biosynthetic process	3	0.012821	6428	0.024171	0.530408	0.923278	0.986331
GO:0051893	regulation of focal adhesion assembly	2	0.008547	4751	0.017865	0.478420	0.922599	0.986331
GO:0090109	regulation of cell-substrate junction assembly	2	0.008547	4751	0.017865	0.478420	0.922599	0.986331
GO:0046324	regulation of D-glucose import	1	0.004274	2905	0.010924	0.391218	0.923479	0.986337
GO:0003341	cilium movement	5	0.021368	9584	0.036038	0.592909	0.926294	0.986987
GO:0008610	lipid biosynthetic process	15	0.064103	23443	0.088152	0.727181	0.926696	0.986987
GO:0010632	regulation of epithelial cell migration	2	0.008547	4820	0.018125	0.471571	0.926368	0.986987
GO:0010970	transport along microtubule	5	0.021368	9593	0.036072	0.592352	0.926651	0.986987
GO:0030163	protein catabolic process	21	0.089744	31225	0.117415	0.764331	0.926112	0.986987
GO:0031347	regulation of defense response	25	0.106838	36300	0.136498	0.782705	0.925631	0.986987
GO:0042254	ribosome biogenesis	3	0.012821	6481	0.024370	0.526070	0.925824	0.986987
GO:0043433	negative regulation of DNA-binding transcription factor activity	1	0.004274	2950	0.011093	0.385250	0.926482	0.986987
GO:0045089	positive regulation of innate immune response	8	0.034188	13937	0.052407	0.652357	0.926805	0.986987
GO:0051649	establishment of localization in cell	45	0.192308	60952	0.229196	0.839052	0.924551	0.986987
GO:0061178	regulation of insulin secretion involved in cellular response to glucose stimulus	1	0.004274	2948	0.011085	0.385511	0.926351	0.986987
GO:0071345	cellular response to cytokine stimulus	17	0.072650	25984	0.097707	0.743545	0.924432	0.986987
GO:1901532	regulation of hematopoietic progenitor cell differentiation	1	0.004274	2948	0.011085	0.385511	0.926351	0.986987
GO:1990849	vacuolar localization	1	0.004274	2932	0.011025	0.387615	0.925295	0.986987
GO:0042789	mRNA transcription by RNA polymerase II	1	0.004274	2961	0.011134	0.383819	0.927198	0.987199
GO:0005996	monosaccharide metabolic process	5	0.021368	9733	0.036599	0.583832	0.932008	0.98799
GO:0006687	glycosphingolipid metabolic process	1	0.004274	2991	0.011247	0.379969	0.929116	0.98799
GO:0006821	chloride transport	1	0.004274	3019	0.011352	0.376445	0.93086	0.98799
GO:0019217	regulation of fatty acid metabolic process	2	0.008547	4910	0.018463	0.462928	0.931025	0.98799
GO:0030010	establishment of cell polarity	2	0.008547	4888	0.018380	0.465011	0.929913	0.98799
GO:0030838	positive regulation of actin filament polymerization	1	0.004274	3033	0.011405	0.374707	0.931716	0.98799
GO:0032465	regulation of cytokinesis	2	0.008547	4860	0.018275	0.467690	0.928473	0.98799
GO:0034644	cellular response to UV	2	0.008547	4930	0.018538	0.461050	0.932022	0.98799
GO:0043068	positive regulation of programmed cell death	21	0.089744	31405	0.118091	0.759950	0.930343	0.98799
GO:0043410	positive regulation of MAPK cascade	14	0.059829	22209	0.083512	0.716413	0.929186	0.98799
GO:0044089	positive regulation of cellular component biogenesis	15	0.064103	23573	0.088641	0.723171	0.930128	0.98799
GO:0044843	cell cycle G1/S phase transition	2	0.008547	4887	0.018376	0.465106	0.929862	0.98799
GO:0045616	regulation of keratinocyte differentiation	1	0.004274	3033	0.011405	0.374707	0.931716	0.98799
GO:0048538	thymus development	1	0.004274	2980	0.011206	0.381372	0.928418	0.98799
GO:0050994	regulation of lipid catabolic process	1	0.004274	3023	0.011367	0.375947	0.931106	0.98799
GO:0051262	protein tetramerization	2	0.008547	4925	0.018519	0.461518	0.931774	0.98799
GO:0051289	protein homotetramerization	1	0.004274	2990	0.011243	0.380096	0.929053	0.98799
GO:0051781	positive regulation of cell division	2	0.008547	4908	0.018455	0.463116	0.930925	0.98799
GO:0070192	chromosome organization involved in meiotic cell cycle	1	0.004274	3038	0.011424	0.374091	0.93202	0.98799
GO:0072524	pyridine-containing compound metabolic process	3	0.012821	6542	0.024600	0.521165	0.928658	0.98799
GO:2000377	regulation of reactive oxygen species metabolic process	4	0.017094	8198	0.030827	0.554519	0.931704	0.98799
GO:0097190	apoptotic signaling pathway	10	0.042735	16917	0.063613	0.671802	0.932739	0.988544
GO:2000243	positive regulation of reproductive process	1	0.004274	3055	0.011488	0.372009	0.93304	0.988657
GO:0000902	cell morphogenesis	5	0.021368	9783	0.036787	0.580848	0.933835	0.988712
GO:0030857	negative regulation of epithelial cell differentiation	1	0.004274	3072	0.011552	0.369950	0.934046	0.988712
GO:0032720	negative regulation of tumor necrosis factor production	1	0.004274	3063	0.011518	0.371037	0.933516	0.988712
GO:0033555	multicellular organismal response to stress	1	0.004274	3081	0.011585	0.368870	0.934572	0.988712
GO:0034198	cellular response to amino acid starvation	1	0.004274	3089	0.011615	0.367914	0.935037	0.988712
GO:0043408	regulation of MAPK cascade	22	0.094017	32883	0.123649	0.760354	0.934616	0.988712
GO:0045744	negative regulation of G protein-coupled receptor signaling pathway	1	0.004274	3080	0.011582	0.368989	0.934514	0.988712
GO:0071897	DNA biosynthetic process	2	0.008547	4992	0.018771	0.455323	0.935026	0.988712
GO:0150115	cell-substrate junction organization	1	0.004274	3089	0.011615	0.367914	0.935037	0.988712
GO:1901888	regulation of cell junction assembly	8	0.034188	14155	0.053227	0.642310	0.93382	0.988712
GO:0180064	protein O-linked glycosylation via xylose	1	0.004274	3094	0.011634	0.367320	0.935325	0.988811
GO:0031113	regulation of microtubule polymerization	1	0.004274	3103	0.011668	0.366254	0.935841	0.988906
GO:0036211	protein modification process	46	0.196581	62807	0.236172	0.832366	0.935998	0.988906
GO:0050770	regulation of axonogenesis	3	0.012821	6706	0.025216	0.508420	0.935794	0.988906
GO:0002699	positive regulation of immune effector process	6	0.025641	11370	0.042754	0.599729	0.937133	0.988932
GO:0009057	macromolecule catabolic process	33	0.141026	46934	0.176485	0.799081	0.937684	0.988932
GO:0019318	hexose metabolic process	4	0.017094	8354	0.031413	0.544164	0.937691	0.988932
GO:0031401	positive regulation of protein modification process	11	0.047009	18473	0.069464	0.676737	0.937644	0.988932
GO:0042147	retrograde transport, endosome to Golgi	2	0.008547	5037	0.018941	0.451256	0.937127	0.988932
GO:0046488	phosphatidylinositol metabolic process	3	0.012821	6778	0.025487	0.503019	0.938715	0.988932
GO:0048871	multicellular organismal-level homeostasis	16	0.068376	25183	0.094695	0.722066	0.937136	0.988932
GO:0050709	negative regulation of protein secretion	1	0.004274	3157	0.011871	0.359990	0.938853	0.988932
GO:0050854	regulation of antigen receptor-mediated signaling pathway	2	0.008547	5056	0.019012	0.449560	0.937995	0.988932
GO:0051091	positive regulation of DNA-binding transcription factor activity	2	0.008547	5072	0.019072	0.448142	0.938717	0.988932
GO:0051179	localization	106	0.452991	133307	0.501271	0.903686	0.9386	0.988932
GO:0070373	negative regulation of ERK1 and ERK2 cascade	2	0.008547	5077	0.019091	0.447700	0.938941	0.988932
GO:0098813	nuclear chromosome segregation	1	0.004274	3125	0.011751	0.363676	0.937086	0.988932
GO:1901568	fatty acid derivative metabolic process	1	0.004274	3151	0.011849	0.360675	0.938526	0.988932
GO:2000516	positive regulation of CD4-positive, alpha-beta T cell activation	1	0.004274	3148	0.011837	0.361019	0.938361	0.988932
GO:0051648	vesicle localization	2	0.008547	5084	0.019117	0.447084	0.939253	0.989056
GO:0045860	positive regulation of protein kinase activity	3	0.012821	6804	0.025585	0.501097	0.939739	0.989363
GO:0050804	modulation of chemical synaptic transmission	12	0.051282	19939	0.074976	0.683978	0.940106	0.989545
GO:0007032	endosome organization	2	0.008547	5114	0.019230	0.444461	0.940574	0.989832
GO:0001953	negative regulation of cell-matrix adhesion	1	0.004274	3214	0.012086	0.353605	0.94188	0.989839
GO:0002220	innate immune response activating cell surface receptor signaling pathway	1	0.004274	3219	0.012104	0.353056	0.942138	0.989839
GO:0034446	substrate adhesion-dependent cell spreading	1	0.004274	3213	0.012082	0.353715	0.941828	0.989839
GO:0042102	positive regulation of T cell proliferation	2	0.008547	5142	0.019335	0.442041	0.941783	0.989839
GO:0051056	regulation of small GTPase mediated signal transduction	10	0.042735	17241	0.064831	0.659177	0.941561	0.989839
GO:0099177	regulation of trans-synaptic signaling	12	0.051282	19976	0.075115	0.682712	0.941009	0.989839
GO:1903556	negative regulation of tumor necrosis factor superfamily cytokine production	1	0.004274	3216	0.012093	0.353385	0.941983	0.989839
GO:1905954	positive regulation of lipid localization	2	0.008547	5147	0.019354	0.441611	0.941996	0.989839
GO:0001934	positive regulation of protein phosphorylation	6	0.025641	11556	0.043454	0.590076	0.942923	0.99022
GO:0001959	regulation of cytokine-mediated signaling pathway	5	0.021368	10075	0.037885	0.564013	0.94366	0.99022
GO:0006893	Golgi to plasma membrane transport	1	0.004274	3253	0.012232	0.349366	0.943864	0.99022
GO:0009894	regulation of catabolic process	35	0.149573	49777	0.187175	0.799105	0.943752	0.99022
GO:0032101	regulation of response to external stimulus	33	0.141026	47248	0.177665	0.793771	0.943127	0.99022
GO:0051246	regulation of protein metabolic process	51	0.217949	69336	0.260722	0.835942	0.943419	0.99022
GO:1990928	response to amino acid starvation	1	0.004274	3242	0.012191	0.350551	0.943311	0.99022
GO:0030317	flagellated sperm motility	3	0.012821	6932	0.026066	0.491844	0.944556	0.990288
GO:0051898	negative regulation of phosphatidylinositol 3-kinase/protein kinase B signal transduction	1	0.004274	3270	0.012296	0.347550	0.944708	0.990288
GO:0061025	membrane fusion	3	0.012821	6929	0.026055	0.492057	0.944447	0.990288
GO:0097722	sperm motility	3	0.012821	6932	0.026066	0.491844	0.944556	0.990288
GO:0071300	cellular response to retinoic acid	1	0.004274	3276	0.012319	0.346913	0.945003	0.990392
GO:0006661	phosphatidylinositol biosynthetic process	2	0.008547	5253	0.019753	0.432700	0.946349	0.991071
GO:0007268	chemical synaptic transmission	5	0.021368	10174	0.038257	0.558525	0.946682	0.991071
GO:0019216	regulation of lipid metabolic process	9	0.038462	16020	0.060240	0.638476	0.946181	0.991071
GO:0030003	intracellular monoatomic cation homeostasis	11	0.047009	18875	0.070975	0.662324	0.947442	0.991071
GO:0030155	regulation of cell adhesion	28	0.119658	41223	0.155010	0.771939	0.947493	0.991071
GO:0034976	response to endoplasmic reticulum stress	7	0.029915	13165	0.049504	0.604285	0.946731	0.991071
GO:0051402	neuron apoptotic process	1	0.004274	3321	0.012488	0.342212	0.947164	0.991071
GO:0051603	proteolysis involved in protein catabolic process	21	0.089744	32249	0.121265	0.740061	0.9476	0.991071
GO:0072330	monocarboxylic acid biosynthetic process	3	0.012821	7013	0.026371	0.486163	0.947417	0.991071
GO:0098916	anterograde trans-synaptic signaling	5	0.021368	10174	0.038257	0.558525	0.946682	0.991071
GO:0050670	regulation of lymphocyte proliferation	6	0.025641	11728	0.044101	0.581422	0.94785	0.991129
GO:0010906	regulation of glucose metabolic process	2	0.008547	5321	0.020008	0.427171	0.948976	0.992103
GO:0006865	amino acid transport	2	0.008547	5387	0.020257	0.421937	0.951409	0.992273
GO:0031122	cytoplasmic microtubule organization	1	0.004274	3416	0.012845	0.332695	0.951453	0.992273
GO:0032890	regulation of organic acid transport	1	0.004274	3379	0.012706	0.336338	0.949825	0.992273
GO:0032944	regulation of mononuclear cell proliferation	6	0.025641	11863	0.044608	0.574806	0.951448	0.992273
GO:0045833	negative regulation of lipid metabolic process	2	0.008547	5389	0.020264	0.421780	0.951481	0.992273
GO:0051055	negative regulation of lipid biosynthetic process	1	0.004274	3415	0.012841	0.332793	0.95141	0.992273
GO:0051225	spindle assembly	2	0.008547	5364	0.020170	0.423746	0.950574	0.992273
GO:0061515	myeloid cell development	1	0.004274	3416	0.012845	0.332695	0.951453	0.992273
GO:0071347	cellular response to interleukin-1	1	0.004274	3387	0.012736	0.335544	0.950182	0.992273
GO:0150116	regulation of cell-substrate junction organization	2	0.008547	5369	0.020189	0.423352	0.950757	0.992273
GO:1900024	regulation of substrate adhesion-dependent cell spreading	1	0.004274	3371	0.012676	0.337137	0.949466	0.992273
GO:1903078	positive regulation of protein localization to plasma membrane	1	0.004274	3380	0.012710	0.336239	0.94987	0.992273
GO:0019752	carboxylic acid metabolic process	19	0.081197	29888	0.112387	0.722472	0.952115	0.99273
GO:0010634	positive regulation of epithelial cell migration	1	0.004274	3441	0.012939	0.330278	0.952523	0.992748
GO:0098876	vesicle-mediated transport to the plasma membrane	3	0.012821	7165	0.026942	0.475849	0.952421	0.992748
GO:0005975	carbohydrate metabolic process	11	0.047009	19230	0.072310	0.650097	0.954956	0.992764
GO:0006650	glycerophospholipid metabolic process	6	0.025641	11946	0.044920	0.570812	0.953548	0.992764
GO:0007606	sensory perception of chemical stimulus	1	0.004274	3464	0.013026	0.328085	0.953487	0.992764
GO:0009299	mRNA transcription	1	0.004274	3503	0.013172	0.324433	0.955076	0.992764
GO:0030705	cytoskeleton-dependent intracellular transport	5	0.021368	10448	0.039287	0.543878	0.954298	0.992764
GO:0032446	protein modification by small protein conjugation	19	0.081197	30022	0.112891	0.719248	0.95439	0.992764
GO:0033674	positive regulation of kinase activity	3	0.012821	7179	0.026995	0.474922	0.952859	0.992764
GO:0043065	positive regulation of apoptotic process	19	0.081197	30011	0.112850	0.719511	0.954207	0.992764
GO:0048167	regulation of synaptic plasticity	4	0.017094	8896	0.033451	0.511010	0.954978	0.992764
GO:0050877	nervous system process	24	0.102564	36524	0.137340	0.746788	0.954124	0.992764
GO:0051260	protein homooligomerization	4	0.017094	8832	0.033211	0.514713	0.953194	0.992764
GO:0051701	biological process involved in interaction with host	3	0.012821	7197	0.027063	0.473734	0.953417	0.992764
GO:0072523	purine-containing compound catabolic process	2	0.008547	5480	0.020606	0.414776	0.95465	0.992764
GO:0008360	regulation of cell shape	4	0.017094	8907	0.033493	0.510379	0.955278	0.992771
GO:0045088	regulation of innate immune response	12	0.051282	20689	0.077796	0.659183	0.956258	0.993586
GO:0001539	cilium or flagellum-dependent cell motility	3	0.012821	7328	0.027555	0.465265	0.957293	0.994255
GO:0060285	cilium-dependent cell motility	3	0.012821	7328	0.027555	0.465265	0.957293	0.994255
GO:0060759	regulation of response to cytokine stimulus	5	0.021368	10580	0.039784	0.537092	0.957604	0.994375
GO:0001954	positive regulation of cell-matrix adhesion	1	0.004274	3599	0.013533	0.315779	0.958762	0.995158
GO:0070372	regulation of ERK1 and ERK2 cascade	8	0.034188	15133	0.056904	0.600799	0.958578	0.995158
GO:1900015	regulation of cytokine production involved in inflammatory response	1	0.004274	3604	0.013552	0.315341	0.958946	0.995158
GO:0022008	neurogenesis	2	0.008547	5624	0.021148	0.404156	0.959266	0.995243
GO:0070613	regulation of protein processing	1	0.004274	3617	0.013601	0.314207	0.959419	0.995243
GO:0002720	positive regulation of cytokine production involved in immune response	1	0.004274	3650	0.013725	0.311366	0.960596	0.99527
GO:0006414	translational elongation	1	0.004274	3702	0.013921	0.306993	0.962383	0.99527
GO:0006508	proteolysis	34	0.145299	49802	0.187269	0.775884	0.961598	0.99527
GO:0006612	protein targeting to membrane	1	0.004274	3741	0.014067	0.303792	0.963669	0.99527
GO:0006631	fatty acid metabolic process	6	0.025641	12275	0.046157	0.555513	0.961093	0.99527
GO:0006790	sulfur compound metabolic process	5	0.021368	10877	0.040901	0.522427	0.96426	0.99527
GO:0006810	transport	87	0.371795	113675	0.427449	0.869799	0.963719	0.99527
GO:0007498	mesoderm development	1	0.004274	3744	0.014078	0.303549	0.963767	0.99527
GO:0016241	regulation of macroautophagy	5	0.021368	10863	0.040848	0.523100	0.963969	0.99527
GO:0030199	collagen fibril organization	1	0.004274	3736	0.014048	0.304199	0.963507	0.99527
GO:0032675	regulation of interleukin-6 production	3	0.012821	7620	0.028653	0.447436	0.964876	0.99527
GO:0032757	positive regulation of interleukin-8 production	1	0.004274	3642	0.013695	0.312050	0.960314	0.99527
GO:0040014	regulation of multicellular organism growth	1	0.004274	3692	0.013883	0.307824	0.962046	0.99527
GO:0043436	oxoacid metabolic process	19	0.081197	30759	0.115662	0.702014	0.965316	0.99527
GO:0044409	symbiont entry into host	2	0.008547	5737	0.021573	0.396196	0.96257	0.99527
GO:0045911	positive regulation of DNA recombination	1	0.004274	3717	0.013977	0.305754	0.962883	0.99527
GO:0046486	glycerolipid metabolic process	7	0.029915	14001	0.052648	0.568203	0.965279	0.99527
GO:0046496	nicotinamide nucleotide metabolic process	2	0.008547	5828	0.021915	0.390009	0.965043	0.99527
GO:0046718	symbiont entry into host cell	2	0.008547	5737	0.021573	0.396196	0.96257	0.99527
GO:0048584	positive regulation of response to stimulus	68	0.290598	91473	0.343964	0.844852	0.964479	0.99527
GO:0050772	positive regulation of axonogenesis	1	0.004274	3731	0.014030	0.304607	0.963344	0.99527
GO:0050856	regulation of T cell receptor signaling pathway	1	0.004274	3768	0.014169	0.301615	0.964534	0.99527
GO:0051247	positive regulation of protein metabolic process	26	0.111111	39946	0.150208	0.739715	0.965514	0.99527
GO:0060294	cilium movement involved in cell motility	3	0.012821	7639	0.028725	0.446323	0.965323	0.99527
GO:0060627	regulation of vesicle-mediated transport	14	0.059829	23926	0.089968	0.665001	0.964248	0.99527
GO:0062014	negative regulation of small molecule metabolic process	2	0.008547	5805	0.021828	0.391555	0.964434	0.99527
GO:0062207	regulation of pattern recognition receptor signaling pathway	3	0.012821	7545	0.028371	0.451884	0.963059	0.99527
GO:0071482	cellular response to light stimulus	2	0.008547	5766	0.021682	0.394203	0.963376	0.99527
GO:0098656	monoatomic anion transmembrane transport	1	0.004274	3778	0.014206	0.300817	0.96485	0.99527
GO:1901796	regulation of signal transduction by p53 class mediator	3	0.012821	7467	0.028078	0.456604	0.961076	0.99527
GO:1903317	regulation of protein maturation	1	0.004274	3794	0.014266	0.299549	0.965348	0.99527
GO:0051205	protein insertion into membrane	1	0.004274	3807	0.014315	0.298526	0.965748	0.995309
GO:0002244	hematopoietic progenitor cell differentiation	2	0.008547	5918	0.022253	0.384078	0.967335	0.995439
GO:0006082	organic acid metabolic process	19	0.081197	30979	0.116490	0.697029	0.968102	0.995439
GO:0006638	neutral lipid metabolic process	1	0.004274	3891	0.014631	0.292081	0.968223	0.995439
GO:0006639	acylglycerol metabolic process	1	0.004274	3884	0.014605	0.292607	0.968023	0.995439
GO:0009062	fatty acid catabolic process	1	0.004274	3868	0.014545	0.293818	0.967563	0.995439
GO:0016567	protein ubiquitination	16	0.068376	26893	0.101125	0.676153	0.967524	0.995439
GO:0044087	regulation of cellular component biogenesis	32	0.136752	47871	0.180008	0.759700	0.968211	0.995439
GO:0050807	regulation of synapse organization	7	0.029915	14096	0.053005	0.564374	0.966967	0.995439
GO:0061982	meiosis I cell cycle process	1	0.004274	3865	0.014533	0.294046	0.967476	0.995439
GO:0072331	signal transduction by p53 class mediator	2	0.008547	5872	0.022080	0.387087	0.966182	0.995439
GO:0099537	trans-synaptic signaling	5	0.021368	10986	0.041310	0.517243	0.966453	0.995439
GO:1904377	positive regulation of protein localization to cell periphery	1	0.004274	3851	0.014481	0.295115	0.967067	0.995439
GO:0002702	positive regulation of production of molecular mediator of immune response	2	0.008547	6022	0.022644	0.377445	0.969804	0.995588
GO:0003333	amino acid transmembrane transport	1	0.004274	3922	0.014748	0.289772	0.96909	0.995588
GO:0007259	cell surface receptor signaling pathway via JAK-STAT	1	0.004274	3952	0.014861	0.287573	0.969907	0.995588
GO:0007623	circadian rhythm	3	0.012821	7837	0.029469	0.435047	0.969673	0.995588
GO:0015695	organic cation transport	1	0.004274	3953	0.014864	0.287500	0.969934	0.995588
GO:0030166	proteoglycan biosynthetic process	1	0.004274	3949	0.014849	0.287791	0.969827	0.995588
GO:0070663	regulation of leukocyte proliferation	6	0.025641	12730	0.047868	0.535658	0.969703	0.995588
GO:2000379	positive regulation of reactive oxygen species metabolic process	1	0.004274	3943	0.014827	0.288229	0.969665	0.995588
GO:0030888	regulation of B cell proliferation	1	0.004274	3988	0.014996	0.284977	0.97086	0.996243
GO:0051090	regulation of DNA-binding transcription factor activity	3	0.012821	7902	0.029714	0.431468	0.970986	0.996243
GO:0051641	cellular localization	45	0.192308	64438	0.242305	0.793661	0.97116	0.996243
GO:0046425	regulation of receptor signaling pathway via JAK-STAT	1	0.004274	4010	0.015079	0.283413	0.971427	0.996313
GO:0051251	positive regulation of lymphocyte activation	9	0.038462	17363	0.065290	0.589091	0.971621	0.996313
GO:0006637	acyl-CoA metabolic process	1	0.004274	4075	0.015323	0.278893	0.973039	0.996762
GO:0034097	response to cytokine	20	0.085470	32712	0.123006	0.694844	0.972613	0.996762
GO:0042327	positive regulation of phosphorylation	6	0.025641	12896	0.048493	0.528763	0.972384	0.996762
GO:0070646	protein modification by small protein removal	2	0.008547	6169	0.023197	0.368451	0.97299	0.996762
GO:2001244	positive regulation of intrinsic apoptotic signaling pathway	1	0.004274	4073	0.015316	0.279030	0.972991	0.996762
GO:0016197	endosomal transport	7	0.029915	14522	0.054607	0.547818	0.97366	0.996796
GO:0042752	regulation of circadian rhythm	2	0.008547	6194	0.023291	0.366964	0.973498	0.996796
GO:0048259	regulation of receptor-mediated endocytosis	2	0.008547	6198	0.023306	0.366727	0.973579	0.996796
GO:0042113	B cell activation	4	0.017094	9802	0.036858	0.463778	0.974361	0.996911
GO:0051017	actin filament bundle assembly	1	0.004274	4127	0.015519	0.275379	0.974263	0.996911
GO:0051234	establishment of localization	91	0.388889	119631	0.449845	0.864494	0.974304	0.996911
GO:0006665	sphingolipid metabolic process	2	0.008547	6275	0.023596	0.362227	0.975084	0.99745
GO:0001578	microtubule bundle formation	1	0.004274	4187	0.015744	0.271432	0.975607	0.997537
GO:0071214	cellular response to abiotic stimulus	9	0.038462	17680	0.066482	0.578529	0.975758	0.997537
GO:0104004	cellular response to environmental stimulus	9	0.038462	17680	0.066482	0.578529	0.975758	0.997537
GO:1901652	response to peptide	20	0.085470	33065	0.124333	0.687426	0.976108	0.997695
GO:0006836	neurotransmitter transport	1	0.004274	4235	0.015925	0.268356	0.976632	0.99783
GO:0032886	regulation of microtubule-based process	5	0.021368	11598	0.043612	0.489950	0.976633	0.99783
GO:0042632	cholesterol homeostasis	1	0.004274	4248	0.015974	0.267535	0.976902	0.997904
GO:0001952	regulation of cell-matrix adhesion	3	0.012821	8271	0.031101	0.412219	0.977477	0.998291
GO:1903828	negative regulation of protein localization	4	0.017094	10037	0.037742	0.452919	0.977927	0.99855
GO:0000209	protein polyubiquitination	5	0.021368	12203	0.045887	0.465659	0.983812	0.998605
GO:0000375	RNA splicing, via transesterification reactions	5	0.021368	11990	0.045086	0.473931	0.98156	0.998605
GO:0000377	RNA splicing, via transesterification reactions with bulged adenosine as nucleophile	4	0.017094	11340	0.042642	0.400877	0.990614	0.998605
GO:0000398	mRNA splicing, via spliceosome	4	0.017094	11340	0.042642	0.400877	0.990614	0.998605
GO:0001503	ossification	2	0.008547	6938	0.026089	0.327612	0.985039	0.998605
GO:0002696	positive regulation of leukocyte activation	9	0.038462	19091	0.071787	0.535770	0.98831	0.998605
GO:0006091	generation of precursor metabolites and energy	7	0.029915	15238	0.057299	0.522077	0.982182	0.998605
GO:0006446	regulation of translational initiation	1	0.004274	5021	0.018880	0.226347	0.98844	0.998605
GO:0006493	protein O-linked glycosylation	2	0.008547	6828	0.025675	0.332890	0.983708	0.998605
GO:0006605	protein targeting	4	0.017094	10636	0.039994	0.427412	0.985027	0.998605
GO:0006643	membrane lipid metabolic process	3	0.012821	8354	0.031413	0.408123	0.978734	0.998605
GO:0006879	intracellular iron ion homeostasis	1	0.004274	4376	0.016455	0.259709	0.979401	0.998605
GO:0007017	microtubule-based process	22	0.094017	38189	0.143601	0.654710	0.991037	0.998605
GO:0007018	microtubule-based movement	10	0.042735	20012	0.075251	0.567903	0.984203	0.998605
GO:0007338	single fertilization	1	0.004274	4827	0.018151	0.235444	0.986245	0.998605
GO:0007596	blood coagulation	1	0.004274	4468	0.016801	0.254361	0.981028	0.998605
GO:0007599	hemostasis	1	0.004274	4933	0.018549	0.230385	0.987491	0.998605
GO:0008277	regulation of G protein-coupled receptor signaling pathway	2	0.008547	7653	0.028777	0.297004	0.991448	0.998605
GO:0009566	fertilization	2	0.008547	6488	0.024397	0.350335	0.978829	0.998605
GO:0010506	regulation of autophagy	9	0.038462	19378	0.072867	0.527835	0.989975	0.998605
GO:0010562	positive regulation of phosphorus metabolic process	7	0.029915	15635	0.058792	0.508821	0.985729	0.998605
GO:0010811	positive regulation of cell-substrate adhesion	2	0.008547	7065	0.026566	0.321723	0.986445	0.998605
GO:0010812	negative regulation of cell-substrate adhesion	1	0.004274	4527	0.017023	0.251046	0.982004	0.998605
GO:0015849	organic acid transport	4	0.017094	10481	0.039411	0.433732	0.983431	0.998605
GO:0016042	lipid catabolic process	4	0.017094	11057	0.041577	0.411138	0.98866	0.998605
GO:0016482	cytosolic transport	2	0.008547	6623	0.024904	0.343194	0.980915	0.998605
GO:0016579	protein deubiquitination	1	0.004274	5113	0.019226	0.222274	0.989356	0.998605
GO:0030183	B cell differentiation	2	0.008547	6889	0.025905	0.329943	0.984459	0.998605
GO:0031110	regulation of microtubule polymerization or depolymerization	1	0.004274	4432	0.016666	0.256428	0.980407	0.998605
GO:0032273	positive regulation of protein polymerization	1	0.004274	4782	0.017982	0.237659	0.985678	0.998605
GO:0032368	regulation of lipid transport	2	0.008547	6822	0.025653	0.333183	0.983632	0.998605
GO:0032943	mononuclear cell proliferation	1	0.004274	4577	0.017211	0.248304	0.982792	0.998605
GO:0032946	positive regulation of mononuclear cell proliferation	2	0.008547	7644	0.028744	0.297354	0.991387	0.998605
GO:0043242	negative regulation of protein-containing complex disassembly	1	0.004274	4473	0.016820	0.254077	0.981113	0.998605
GO:0043255	regulation of carbohydrate biosynthetic process	1	0.004274	4862	0.018282	0.233749	0.986669	0.998605
GO:0043547	positive regulation of GTPase activity	1	0.004274	4894	0.018403	0.232221	0.987046	0.998605
GO:0043603	amide metabolic process	8	0.034188	17015	0.063981	0.534346	0.98432	0.998605
GO:0045937	positive regulation of phosphate metabolic process	7	0.029915	15635	0.058792	0.508821	0.985729	0.998605
GO:0045995	regulation of embryonic development	1	0.004274	5367	0.020181	0.211755	0.991526	0.998605
GO:0046942	carboxylic acid transport	4	0.017094	10481	0.039411	0.433732	0.983431	0.998605
GO:0050000	chromosome localization	1	0.004274	4910	0.018463	0.231464	0.987231	0.998605
GO:0050671	positive regulation of lymphocyte proliferation	2	0.008547	7512	0.028247	0.302579	0.990444	0.998605
GO:0050817	coagulation	1	0.004274	4476	0.016831	0.253907	0.981164	0.998605
GO:0050867	positive regulation of cell activation	10	0.042735	19895	0.074811	0.571243	0.983246	0.998605
GO:0050871	positive regulation of B cell activation	1	0.004274	4983	0.018737	0.228073	0.98804	0.998605
GO:0051336	regulation of hydrolase activity	3	0.012821	9031	0.033959	0.377529	0.986771	0.998605
GO:0051656	establishment of organelle localization	5	0.021368	12940	0.048658	0.439137	0.989772	0.998605
GO:0055092	sterol homeostasis	1	0.004274	4312	0.016214	0.263564	0.978187	0.998605
GO:0060612	adipose tissue development	1	0.004274	4529	0.017030	0.250936	0.982036	0.998605
GO:0061572	actin filament bundle organization	1	0.004274	4489	0.016880	0.253172	0.981382	0.998605
GO:0070507	regulation of microtubule cytoskeleton organization	2	0.008547	7266	0.027322	0.312823	0.988412	0.998605
GO:0070555	response to interleukin-1	1	0.004274	5325	0.020023	0.213425	0.9912	0.998605
GO:0070647	protein modification by small protein conjugation or removal	20	0.085470	33889	0.127432	0.670712	0.982777	0.998605
GO:0070661	leukocyte proliferation	1	0.004274	5225	0.019647	0.217510	0.990374	0.998605
GO:0070936	protein K48-linked ubiquitination	1	0.004274	4628	0.017403	0.245568	0.98356	0.998605
GO:0072329	monocarboxylic acid catabolic process	1	0.004274	4837	0.018188	0.234957	0.986367	0.998605
GO:0072384	organelle transport along microtubule	1	0.004274	4656	0.017508	0.244091	0.983967	0.998605
GO:0072657	protein localization to membrane	6	0.025641	14592	0.054870	0.467306	0.989699	0.998605
GO:0072659	protein localization to plasma membrane	3	0.012821	9519	0.035794	0.358174	0.990663	0.998605
GO:0080134	regulation of response to stress	42	0.179487	62140	0.233663	0.768144	0.981491	0.998605
GO:0097009	energy homeostasis	1	0.004274	4526	0.017019	0.251102	0.981988	0.998605
GO:0097193	intrinsic apoptotic signaling pathway	4	0.017094	10960	0.041213	0.414776	0.987906	0.998605
GO:0097696	cell surface receptor signaling pathway via STAT	1	0.004274	4451	0.016737	0.255333	0.980738	0.998605
GO:1900076	regulation of cellular response to insulin stimulus	1	0.004274	4543	0.017083	0.250162	0.98226	0.998605
GO:1902600	proton transmembrane transport	2	0.008547	7147	0.026875	0.318032	0.987283	0.998605
GO:1902850	microtubule cytoskeleton organization involved in mitosis	2	0.008547	6642	0.024976	0.342212	0.981192	0.998605
GO:1905039	carboxylic acid transmembrane transport	1	0.004274	5368	0.020185	0.211715	0.991534	0.998605
GO:1905477	positive regulation of protein localization to membrane	1	0.004274	4883	0.018361	0.232744	0.986918	0.998605
GO:1990778	protein localization to cell periphery	4	0.017094	11027	0.041465	0.412256	0.988432	0.998605
GO:1905897	regulation of response to endoplasmic reticulum stress	1	0.004274	5449	0.020490	0.208568	0.992128	0.999005
GO:0006892	post-Golgi vesicle-mediated transport	1	0.004274	5573	0.020956	0.203927	0.992958	0.999279
GO:0051224	negative regulation of protein transport	1	0.004274	5578	0.020975	0.203745	0.992989	0.999279
GO:1905952	regulation of lipid localization	2	0.008547	7883	0.029642	0.288339	0.992869	0.999279
GO:0007160	cell-matrix adhesion	1	0.004274	5701	0.021437	0.199349	0.993723	0.99982
GO:0043687	post-translational protein modification	20	0.085470	36365	0.136742	0.625045	0.993991	0.999892
GO:0000226	microtubule cytoskeleton organization	8	0.034188	22271	0.083745	0.408239	0.999299	0.999916
GO:0001101	response to acid chemical	1	0.004274	7457	0.028040	0.152405	0.998713	0.999916
GO:0006275	regulation of DNA replication	1	0.004274	7957	0.029921	0.142829	0.999182	0.999916
GO:0006629	lipid metabolic process	23	0.098291	43452	0.163391	0.601565	0.998415	0.999916
GO:0007051	spindle organization	2	0.008547	8440	0.031737	0.269310	0.995424	0.999916
GO:0007229	integrin-mediated signaling pathway	1	0.004274	6063	0.022799	0.187446	0.995468	0.999916
GO:0009100	glycoprotein metabolic process	5	0.021368	15237	0.057295	0.372937	0.997729	0.999916
GO:0009101	glycoprotein biosynthetic process	3	0.012821	12594	0.047357	0.270721	0.999061	0.999916
GO:0009615	response to virus	5	0.021368	17252	0.064872	0.329378	0.999439	0.999916
GO:0010810	regulation of cell-substrate adhesion	4	0.017094	12979	0.048805	0.350254	0.996961	0.999916
GO:0015711	organic anion transport	4	0.017094	14264	0.053637	0.318701	0.998787	0.999916
GO:0019221	cytokine-mediated signaling pathway	6	0.025641	16516	0.062105	0.412868	0.996885	0.999916
GO:0022604	regulation of cell morphogenesis	4	0.017094	13236	0.049771	0.343453	0.997465	0.999916
GO:0030258	lipid modification	1	0.004274	6076	0.022847	0.187045	0.995521	0.999916
GO:0031334	positive regulation of protein-containing complex assembly	2	0.008547	10817	0.040675	0.210130	0.999342	0.999916
GO:0032787	monocarboxylic acid metabolic process	8	0.034188	21031	0.079082	0.432309	0.998473	0.999916
GO:0043087	regulation of GTPase activity	1	0.004274	6685	0.025137	0.170006	0.997413	0.999916
GO:0043200	response to amino acid	1	0.004274	6536	0.024577	0.173881	0.997041	0.999916
GO:0043254	regulation of protein-containing complex assembly	9	0.038462	22363	0.084091	0.457380	0.998158	0.999916
GO:0050852	T cell receptor signaling pathway	1	0.004274	5921	0.022265	0.191942	0.99485	0.999916
GO:0050900	leukocyte migration	3	0.012821	10783	0.040547	0.316189	0.996296	0.999916
GO:0051321	meiotic cell cycle	1	0.004274	6540	0.024592	0.173775	0.997052	0.999916
GO:0051607	defense response to virus	2	0.008547	11559	0.043465	0.196641	0.999645	0.999916
GO:0051640	organelle localization	7	0.029915	21917	0.082414	0.362979	0.999719	0.999916
GO:0051668	localization within membrane	11	0.047009	25511	0.095928	0.490038	0.998122	0.999916
GO:0070665	positive regulation of leukocyte proliferation	2	0.008547	8358	0.031428	0.271952	0.995114	0.999916
GO:0090150	establishment of protein localization to membrane	2	0.008547	10802	0.040618	0.210422	0.999334	0.999916
GO:1904950	negative regulation of establishment of protein localization	1	0.004274	6209	0.023348	0.183039	0.996027	0.999916
GO:2001235	positive regulation of apoptotic signaling pathway	1	0.004274	8426	0.031684	0.134879	0.999465	0.999916
GO:0008150	biological_process	234	1.000000	265938	1.000000	1.000000	1	1
