## Supplementary Dataset 1 for "GOntact: using chromatin contacts to infer target genes and Gene Ontology enrichments for *cis*-regulatory elements": GOntact_enrichment_results.txt

#TotalForeground 234
#TotalBackground 1183615218
GOID	GOName	NbAssociatedForeground	Observed	NbAssociatedBackground	Expected	Enrichment	PValue	FDR
GO:0008016	regulation of heart contraction	42	0.179487	36916219	0.031189	5.754754	6.77272e-20	3.44325e-16
GO:0002027	regulation of heart rate	31	0.132479	20302399	0.017153	7.723409	2.61409e-18	6.64501e-15
GO:1903522	regulation of blood circulation	44	0.188034	47008488	0.039716	4.734467	1.09203e-17	1.85063e-14
GO:0090257	regulation of muscle system process	40	0.170940	42824053	0.036181	4.724620	4.35334e-16	5.53309e-13
GO:0003299	muscle hypertrophy in response to stress	15	0.064103	3639648	0.003075	20.846184	1.84588e-15	1.17306e-12
GO:0014887	cardiac muscle adaptation	15	0.064103	3639648	0.003075	20.846184	1.84588e-15	1.17306e-12
GO:0014898	cardiac muscle hypertrophy in response to stress	15	0.064103	3639648	0.003075	20.846184	1.84588e-15	1.17306e-12
GO:0055010	ventricular cardiac muscle tissue morphogenesis	22	0.094017	11172126	0.009439	9.960509	1.75552e-15	1.17306e-12
GO:0055008	cardiac muscle tissue morphogenesis	23	0.098291	12839578	0.010848	9.060909	2.82655e-15	1.59669e-12
GO:0060395	SMAD protein signal transduction	18	0.076923	6630664	0.005602	13.731253	3.31213e-15	1.68389e-12
GO:0044057	regulation of system process	58	0.247863	93767063	0.079221	3.128761	4.36102e-15	2.01559e-12
GO:0003012	muscle system process	43	0.183761	53958320	0.045588	4.030925	7.37138e-15	3.12301e-12
GO:0007512	adult heart development	13	0.055556	2513524	0.002124	26.161040	8.33336e-15	3.25899e-12
GO:0003180	aortic valve morphogenesis	19	0.081197	8215270	0.006941	11.698399	9.42256e-15	3.42174e-12
GO:0048738	cardiac muscle tissue development	22	0.094017	12332922	0.010420	9.023009	1.26485e-14	4.28698e-12
GO:0003300	cardiac muscle hypertrophy	16	0.068376	5184881	0.004381	15.609028	1.7099e-14	5.43319e-12
GO:0007522	visceral muscle development	7	0.029915	194573	0.000164	181.974338	2.18608e-14	6.53766e-12
GO:0014897	striated muscle hypertrophy	16	0.068376	5357897	0.004527	15.104985	2.80558e-14	7.9242e-12
GO:0006942	regulation of striated muscle contraction	25	0.106838	17809059	0.015046	7.100578	3.79021e-14	9.6347e-12
GO:0014896	muscle hypertrophy	16	0.068376	5457899	0.004611	14.828225	3.70668e-14	9.6347e-12
GO:0055013	cardiac muscle cell development	18	0.076923	7773542	0.006568	11.712463	4.75589e-14	1.15138e-11
GO:0060415	muscle tissue morphogenesis	23	0.098291	15095385	0.012754	7.706875	7.93426e-14	1.83353e-11
GO:0043500	muscle adaptation	17	0.072650	6892351	0.005823	12.476024	9.0361e-14	1.99737e-11
GO:0006937	regulation of muscle contraction	30	0.128205	28902162	0.024419	5.250318	2.12892e-13	4.50977e-11
GO:0007352	zygotic specification of dorsal/ventral axis	8	0.034188	516463	0.000436	78.351165	2.37821e-13	4.83632e-11
GO:0014888	striated muscle adaptation	15	0.064103	5266570	0.004450	14.406487	3.55324e-13	6.94795e-11
GO:0055006	cardiac cell development	18	0.076923	8935550	0.007549	10.189336	4.77329e-13	8.98794e-11
GO:0003179	heart valve morphogenesis	20	0.085470	12521044	0.010579	8.079494	1.53219e-12	2.78202e-10
GO:0007507	heart development	39	0.166667	53777874	0.045435	3.668222	2.79363e-12	4.89753e-10
GO:0055002	striated muscle cell development	20	0.085470	13200336	0.011153	7.663721	3.91886e-12	6.64117e-10
GO:0006941	striated muscle contraction	26	0.111111	24134586	0.020391	5.449143	4.2372e-12	6.94901e-10
GO:0055001	muscle cell development	23	0.098291	18716802	0.015813	6.215712	5.97812e-12	9.49774e-10
GO:0031449	regulation of slow-twitch skeletal muscle fiber contraction	6	0.025641	211005	0.000178	143.831227	6.62628e-12	1.02085e-09
GO:0048869	cellular developmental process	139	0.594017	442385418	0.373758	1.589310	7.26205e-12	1.08589e-09
GO:1902895	positive regulation of miRNA transcription	20	0.085470	13841244	0.011694	7.308858	9.05306e-12	1.31502e-09
GO:0003184	pulmonary valve morphogenesis	13	0.055556	4442400	0.003753	14.801999	9.79491e-12	1.38326e-09
GO:0006936	muscle contraction	34	0.145299	43906231	0.037095	3.916945	1.47473e-11	2.02636e-09
GO:0060420	regulation of heart growth	19	0.081197	12830157	0.010840	7.490595	2.02164e-11	2.70474e-09
GO:0055009	atrial cardiac muscle tissue morphogenesis	9	0.038462	1430303	0.001208	31.827985	2.13452e-11	2.78253e-09
GO:0060411	cardiac septum morphogenesis	22	0.094017	18271653	0.015437	6.090312	2.5871e-11	3.2882e-09
GO:0060048	cardiac muscle contraction	15	0.064103	7277625	0.006149	10.425485	3.20617e-11	3.97566e-09
GO:0009950	dorsal/ventral axis specification	11	0.047009	3050622	0.002577	18.238914	4.47594e-11	5.29703e-09
GO:2000630	positive regulation of miRNA metabolic process	20	0.085470	15166349	0.012814	6.670273	4.48018e-11	5.29703e-09
GO:0032926	negative regulation of activin receptor signaling pathway	11	0.047009	3128298	0.002643	17.786039	5.82349e-11	6.72878e-09
GO:0002026	regulation of the force of heart contraction	12	0.051282	4202821	0.003551	14.442256	8.20051e-11	9.26476e-09
GO:0051254	positive regulation of RNA metabolic process	104	0.444444	296798853	0.250756	1.772417	9.63856e-11	1.06527e-08
GO:0032502	developmental process	179	0.764957	667322237	0.563800	1.356788	1.12785e-10	1.22e-08
GO:0048729	tissue morphogenesis	45	0.192308	78665221	0.066462	2.893506	1.22921e-10	1.30194e-08
GO:0055117	regulation of cardiac muscle contraction	19	0.081197	14420373	0.012183	6.664565	1.41305e-10	1.46611e-08
GO:0051093	negative regulation of developmental process	74	0.316239	178532654	0.150837	2.096567	1.6386e-10	1.66613e-08
GO:0045893	positive regulation of DNA-templated transcription	100	0.427350	282736408	0.238875	1.789011	1.7719e-10	1.76634e-08
GO:0030049	muscle filament sliding	9	0.038462	1834239	0.001550	24.818828	1.8689e-10	1.82721e-08
GO:1902680	positive regulation of RNA biosynthetic process	100	0.427350	283225640	0.239289	1.785920	1.9615e-10	1.88156e-08
GO:0060390	regulation of SMAD protein signal transduction	19	0.081197	14867652	0.012561	6.464068	2.33633e-10	2.19962e-08
GO:0007167	enzyme-linked receptor protein signaling pathway	56	0.239316	116143373	0.098126	2.438868	2.76965e-10	2.48065e-08
GO:0014728	regulation of the force of skeletal muscle contraction	6	0.025641	395356	0.000334	76.764000	2.78122e-10	2.48065e-08
GO:0014862	regulation of skeletal muscle contraction by chemo-mechanical energy conversion	6	0.025641	395356	0.000334	76.764000	2.78122e-10	2.48065e-08
GO:0010927	cellular component assembly involved in morphogenesis	20	0.085470	16895768	0.014275	5.987517	2.87846e-10	2.52312e-08
GO:0060392	negative regulation of SMAD protein signal transduction	12	0.051282	4764594	0.004025	12.739431	3.35335e-10	2.88956e-08
GO:0030154	cell differentiation	122	0.521368	383966321	0.324401	1.607168	3.87405e-10	3.28261e-08
GO:0003183	mitral valve morphogenesis	9	0.038462	2120845	0.001792	21.464870	6.57371e-10	5.47881e-08
GO:0045214	sarcomere organization	14	0.059829	7658455	0.006470	9.246589	6.79938e-10	5.57549e-08
GO:0141091	transforming growth factor beta receptor superfamily signaling pathway	27	0.115385	33149924	0.028007	4.119798	7.58128e-10	6.11797e-08
GO:0034405	response to fluid shear stress	16	0.068376	10827750	0.009148	7.474402	8.40346e-10	6.6755e-08
GO:0045596	negative regulation of cell differentiation	59	0.252137	130916521	0.110607	2.279566	1.07117e-09	8.37819e-08
GO:0033275	actin-myosin filament sliding	9	0.038462	2359388	0.001993	19.294691	1.64718e-09	1.26883e-07
GO:0014724	regulation of twitch skeletal muscle contraction	6	0.025641	537266	0.000454	56.488049	1.71111e-09	1.2984e-07
GO:1902893	regulation of miRNA transcription	20	0.085470	18911148	0.015977	5.349421	1.93329e-09	1.44542e-07
GO:0003181	atrioventricular valve morphogenesis	12	0.051282	5775903	0.004880	10.508870	2.83591e-09	2.08953e-07
GO:0007178	cell surface receptor protein serine/threonine kinase signaling pathway	27	0.115385	35480123	0.029976	3.849225	3.17993e-09	2.30954e-07
GO:2000628	regulation of miRNA metabolic process	21	0.089744	21811585	0.018428	4.869975	3.83799e-09	2.74822e-07
GO:0051241	negative regulation of multicellular organismal process	75	0.320513	195485031	0.165159	1.940629	3.95661e-09	2.79381e-07
GO:0060840	artery development	15	0.064103	10601799	0.008957	7.156594	5.08524e-09	3.54155e-07
GO:0003170	heart valve development	13	0.055556	7614380	0.006433	8.635818	6.23188e-09	4.28147e-07
GO:0045595	regulation of cell differentiation	94	0.401709	275313217	0.232604	1.727012	6.41332e-09	4.34738e-07
GO:0003161	cardiac conduction system development	10	0.042735	3816989	0.003225	13.251766	7.04715e-09	4.71418e-07
GO:0043502	regulation of muscle adaptation	18	0.076923	16587483	0.014014	5.488917	8.67445e-09	5.72739e-07
GO:0046620	regulation of organ growth	19	0.081197	18964512	0.016023	5.067650	1.1701e-08	7.62665e-07
GO:0032925	regulation of activin receptor signaling pathway	11	0.047009	5286203	0.004466	10.525519	1.28784e-08	8.28782e-07
GO:0014706	striated muscle tissue development	23	0.098291	28502127	0.024081	4.081739	1.75212e-08	1.11348e-06
GO:0009653	anatomical structure morphogenesis	86	0.367521	249007336	0.210379	1.746952	2.61134e-08	1.61903e-06
GO:0010460	positive regulation of heart rate	11	0.047009	5668364	0.004789	9.815889	2.59856e-08	1.61903e-06
GO:0051239	regulation of multicellular organismal process	129	0.551282	443344253	0.374568	1.471781	3.09141e-08	1.89358e-06
GO:0008217	regulation of blood pressure	24	0.102564	31940879	0.026986	3.800660	3.19162e-08	1.93169e-06
GO:0019219	regulation of nucleobase-containing compound metabolic process	141	0.602564	502496132	0.424543	1.419322	3.2547e-08	1.94669e-06
GO:0048513	animal organ development	85	0.363248	248943891	0.210325	1.727079	5.67292e-08	3.35362e-06
GO:0001657	ureteric bud development	13	0.055556	9258750	0.007822	7.102082	5.95577e-08	3.48036e-06
GO:0048856	anatomical structure development	138	0.589744	492090121	0.415752	1.418499	6.29076e-08	3.63435e-06
GO:0030239	myofibril assembly	10	0.042735	4874688	0.004118	10.376428	6.78423e-08	3.87539e-06
GO:0060537	muscle tissue development	24	0.102564	33578252	0.028369	3.615329	7.98199e-08	4.50894e-06
GO:0055015	ventricular cardiac muscle cell development	8	0.034188	2666986	0.002253	15.172737	8.35495e-08	4.66776e-06
GO:0050793	regulation of developmental process	117	0.500000	395130065	0.333833	1.497754	1.15289e-07	6.35887e-06
GO:0051252	regulation of RNA metabolic process	134	0.572650	476630137	0.402690	1.422060	1.16321e-07	6.35887e-06
GO:0006355	regulation of DNA-templated transcription	127	0.542735	444157737	0.375255	1.446309	1.45697e-07	7.88006e-06
GO:0034616	response to laminar fluid shear stress	11	0.047009	6787437	0.005734	8.197502	1.55526e-07	8.3231e-06
GO:0010604	positive regulation of macromolecule metabolic process	129	0.551282	454551775	0.384037	1.435493	1.6188e-07	8.57287e-06
GO:2001141	regulation of RNA biosynthetic process	127	0.542735	445279824	0.376203	1.442665	1.71285e-07	8.97744e-06
GO:0006950	response to stress	123	0.525641	426793658	0.360585	1.457746	1.89144e-07	9.71321e-06
GO:0035994	response to muscle stretch	10	0.042735	5452738	0.004607	9.276412	1.88434e-07	9.71321e-06
GO:0001701	in utero embryonic development	29	0.123932	49264795	0.041622	2.977529	1.99668e-07	1.01511e-05
GO:0009891	positive regulation of biosynthetic process	118	0.504274	404667619	0.341891	1.474953	2.37163e-07	1.1821e-05
GO:0030279	negative regulation of ossification	12	0.051282	8706668	0.007356	6.971463	2.35322e-07	1.1821e-05
GO:0003148	outflow tract septum morphogenesis	11	0.047009	7120815	0.006016	7.813717	2.4886e-07	1.22836e-05
GO:0072164	mesonephric tubule development	13	0.055556	10541209	0.008906	6.238032	2.57614e-07	1.25934e-05
GO:0014883	transition between fast and slow fiber	6	0.025641	1274152	0.001076	23.819064	2.69626e-07	1.3055e-05
GO:0009888	tissue development	54	0.230769	134020722	0.113230	2.038058	2.74939e-07	1.31867e-05
GO:0010557	positive regulation of macromolecule biosynthetic process	115	0.491453	391920630	0.331122	1.484207	2.87556e-07	1.35364e-05
GO:0045823	positive regulation of heart contraction	12	0.051282	8869527	0.007494	6.843456	2.85784e-07	1.35364e-05
GO:0043009	chordate embryonic development	29	0.123932	50201971	0.042414	2.921944	2.93474e-07	1.36883e-05
GO:0072163	mesonephric epithelium development	13	0.055556	10786585	0.009113	6.096128	3.33007e-07	1.5391e-05
GO:0009798	axis specification	15	0.064103	14699707	0.012419	5.161516	3.36113e-07	1.53946e-05
GO:1903524	positive regulation of blood circulation	12	0.051282	9169308	0.007747	6.619716	4.04395e-07	1.83566e-05
GO:0035813	regulation of renal sodium excretion	6	0.025641	1392911	0.001177	21.788261	4.51325e-07	2.03056e-05
GO:0060872	semicircular canal development	4	0.017094	298445	0.000252	67.793861	4.69833e-07	2.07707e-05
GO:0070252	actin-mediated cell contraction	11	0.047009	7596917	0.006418	7.324028	4.67278e-07	2.07707e-05
GO:0072073	kidney epithelium development	15	0.064103	15117841	0.012773	5.018757	4.76108e-07	2.08667e-05
GO:0009893	positive regulation of metabolic process	134	0.572650	487692460	0.412036	1.389804	5.39921e-07	2.34612e-05
GO:0014733	regulation of skeletal muscle adaptation	7	0.029915	2419131	0.002044	14.636369	6.91828e-07	2.98072e-05
GO:0061049	cell growth involved in cardiac muscle cell development	5	0.021368	840342	0.000710	30.095989	8.82473e-07	3.77016e-05
GO:0043627	response to estrogen	13	0.055556	11826074	0.009991	5.560290	9.20075e-07	3.89805e-05
GO:0030509	BMP signaling pathway	15	0.064103	16157750	0.013651	4.695751	1.07832e-06	4.4936e-05
GO:0042127	regulation of cell population proliferation	87	0.371795	274480570	0.231900	1.603254	1.06985e-06	4.4936e-05
GO:0010667	negative regulation of cardiac muscle cell apoptotic process	9	0.038462	5216786	0.004408	8.726381	1.27856e-06	5.2847e-05
GO:0060429	epithelium development	27	0.115385	48141157	0.040673	2.836886	1.35744e-06	5.56552e-05
GO:0140367	antibacterial innate immune response	6	0.025641	1691118	0.001429	17.946180	1.37626e-06	5.59754e-05
GO:0031032	actomyosin structure organization	16	0.068376	19002367	0.016055	4.258993	1.64633e-06	6.62777e-05
GO:0048646	anatomical structure formation involved in morphogenesis	59	0.252137	161283265	0.136263	1.850365	1.65564e-06	6.62777e-05
GO:0009790	embryo development	29	0.123932	54939032	0.046416	2.670003	1.77234e-06	6.98495e-05
GO:0009792	embryo development ending in birth or egg hatching	29	0.123932	54939032	0.046416	2.670003	1.77234e-06	6.98495e-05
GO:0007166	cell surface receptor signaling pathway	92	0.393162	300097044	0.253543	1.550675	1.90086e-06	7.3771e-05
GO:0030512	negative regulation of transforming growth factor beta receptor signaling pathway	16	0.068376	19215288	0.016234	4.211800	1.89625e-06	7.3771e-05
GO:0017015	regulation of transforming growth factor beta receptor signaling pathway	20	0.085470	29206402	0.024676	3.463751	1.9304e-06	7.43495e-05
GO:0044062	regulation of excretion	6	0.025641	1796760	0.001518	16.891019	1.94563e-06	7.43728e-05
GO:0007275	multicellular organism development	29	0.123932	55514722	0.046903	2.642315	2.17111e-06	8.09282e-05
GO:0031640	killing of cells of another organism	14	0.059829	14921111	0.012606	4.745933	2.19336e-06	8.09282e-05
GO:0035815	positive regulation of renal sodium excretion	5	0.021368	1014134	0.000857	24.938444	2.19671e-06	8.09282e-05
GO:0040008	regulation of growth	45	0.192308	109724474	0.092703	2.074453	2.16416e-06	8.09282e-05
GO:0141061	disruption of cell in another organism	14	0.059829	14921111	0.012606	4.745933	2.19336e-06	8.09282e-05
GO:0035295	tube development	26	0.111111	46451653	0.039246	2.831176	2.24003e-06	8.19302e-05
GO:0061337	cardiac conduction	11	0.047009	8973307	0.007581	6.200616	2.30299e-06	8.36315e-05
GO:0060421	positive regulation of heart growth	10	0.042735	7265390	0.006138	6.962028	2.43695e-06	8.78683e-05
GO:1903814	regulation of collecting lymphatic vessel constriction	3	0.012821	127160	0.000107	119.334335	2.56596e-06	9.12261e-05
GO:1903815	negative regulation of collecting lymphatic vessel constriction	3	0.012821	127160	0.000107	119.334335	2.56596e-06	9.12261e-05
GO:0010664	negative regulation of striated muscle cell apoptotic process	9	0.038462	5724014	0.004836	7.953101	2.70358e-06	9.4793e-05
GO:1903844	regulation of cellular response to transforming growth factor beta stimulus	20	0.085470	29872916	0.025239	3.386469	2.69996e-06	9.4793e-05
GO:0043066	negative regulation of apoptotic process	56	0.239316	153578397	0.129754	1.844389	3.67359e-06	0.000127921
GO:0050829	defense response to Gram-negative bacterium	14	0.059829	15880533	0.013417	4.459207	4.44499e-06	0.00015373
GO:0043585	nose morphogenesis	4	0.017094	529966	0.000448	38.177428	4.50698e-06	0.000154475
GO:0141060	disruption of anatomical structure in another organism	14	0.059829	15906459	0.013439	4.451939	4.52731e-06	0.000154475
GO:0045661	regulation of myoblast differentiation	14	0.059829	15978475	0.013500	4.431874	4.76312e-06	0.000160369
GO:0060347	heart trabecula formation	7	0.029915	3248630	0.002745	10.899146	4.74439e-06	0.000160369
GO:0043069	negative regulation of programmed cell death	57	0.243590	159519947	0.134773	1.807401	5.44013e-06	0.000181958
GO:0055023	positive regulation of cardiac muscle tissue growth	9	0.038462	6273519	0.005300	7.256480	5.61926e-06	0.000186721
GO:0035239	tube morphogenesis	31	0.132479	65036476	0.054947	2.411012	6.00523e-06	0.000195827
GO:0048519	negative regulation of biological process	164	0.700855	661736551	0.559081	1.253584	5.96811e-06	0.000195827
GO:0048523	negative regulation of cellular process	161	0.688034	645713373	0.545543	1.261191	6.00884e-06	0.000195827
GO:0003228	atrial cardiac muscle tissue development	6	0.025641	2195820	0.001855	13.821310	6.0708e-06	0.000196586
GO:0099623	regulation of cardiac muscle cell membrane repolarization	8	0.034188	4828775	0.004080	8.380071	6.69913e-06	0.000215559
GO:0051147	regulation of muscle cell differentiation	19	0.081197	29116630	0.024600	3.300709	6.92436e-06	0.000221405
GO:0009620	response to fungus	11	0.047009	10206062	0.008623	5.451665	7.67924e-06	0.000244008
GO:0008285	negative regulation of cell population proliferation	48	0.205128	126639190	0.106994	1.917202	7.97162e-06	0.000251725
GO:0010656	negative regulation of muscle cell apoptotic process	10	0.042735	8378328	0.007079	6.037224	8.37935e-06	0.000262967
GO:0060364	frontal suture morphogenesis	4	0.017094	634313	0.000536	31.897090	9.10096e-06	0.000283861
GO:0009725	response to hormone	45	0.192308	116366567	0.098315	1.956046	9.8843e-06	0.000306413
GO:0071363	cellular response to growth factor stimulus	28	0.119658	56946546	0.048112	2.487055	1.00792e-05	0.000310562
GO:0045668	negative regulation of osteoblast differentiation	11	0.047009	10546308	0.008910	5.275783	1.03902e-05	0.000318216
GO:0010721	negative regulation of cell development	28	0.119658	57065014	0.048212	2.481891	1.04663e-05	0.000318626
GO:0060043	regulation of cardiac muscle cell proliferation	9	0.038462	6857228	0.005793	6.638785	1.13336e-05	0.000342977
GO:0035809	regulation of urine volume	7	0.029915	3751611	0.003170	9.437890	1.19512e-05	0.000359526
GO:0003281	ventricular septum development	10	0.042735	8840706	0.007469	5.721471	1.32498e-05	0.000396247
GO:1903165	response to polycyclic arene	3	0.012821	226334	0.000191	67.044960	1.42611e-05	0.000421532
GO:1904681	response to 3-methylcholanthrene	3	0.012821	226334	0.000191	67.044960	1.42611e-05	0.000421532
GO:0003009	skeletal muscle contraction	8	0.034188	5388124	0.004552	7.510124	1.46527e-05	0.000428128
GO:0045662	negative regulation of myoblast differentiation	8	0.034188	5387759	0.004552	7.510632	1.46456e-05	0.000428128
GO:0061760	antifungal innate immune response	6	0.025641	2588806	0.002187	11.723207	1.52853e-05	0.000442149
GO:1903764	regulation of potassium ion export across plasma membrane	5	0.021368	1519708	0.001284	16.641962	1.53065e-05	0.000442149
GO:0048522	positive regulation of cellular process	169	0.722222	697178655	0.589025	1.226132	1.55703e-05	0.000447228
GO:2000026	regulation of multicellular organismal development	77	0.329060	248754889	0.210165	1.565719	1.57759e-05	0.000450588
GO:0022012	subpallium cell proliferation in forebrain	3	0.012821	248444	0.000210	61.078368	1.88013e-05	0.000511153
GO:0022018	lateral ganglionic eminence cell proliferation	3	0.012821	248444	0.000210	61.078368	1.88013e-05	0.000511153
GO:0032496	response to lipopolysaccharide	26	0.111111	52448080	0.044312	2.507486	1.86171e-05	0.000511153
GO:0060366	lambdoid suture morphogenesis	3	0.012821	248444	0.000210	61.078368	1.88013e-05	0.000511153
GO:0060367	sagittal suture morphogenesis	3	0.012821	248444	0.000210	61.078368	1.88013e-05	0.000511153
GO:0060873	anterior semicircular canal development	3	0.012821	248444	0.000210	61.078368	1.88013e-05	0.000511153
GO:0060875	lateral semicircular canal development	3	0.012821	248444	0.000210	61.078368	1.88013e-05	0.000511153
GO:0080090	regulation of primary metabolic process	154	0.658120	618614551	0.522648	1.259202	1.8688e-05	0.000511153
GO:0086001	cardiac muscle cell action potential	9	0.038462	7282191	0.006152	6.251369	1.81164e-05	0.000511153
GO:0061061	muscle structure development	17	0.072650	25816406	0.021811	3.330794	1.90233e-05	0.000514438
GO:0055021	regulation of cardiac muscle tissue growth	11	0.047009	11291869	0.009540	4.927442	1.93821e-05	0.000521368
GO:0000578	embryonic axis specification	8	0.034188	5646626	0.004771	7.166311	2.04097e-05	0.000546122
GO:0098801	regulation of renal system process	7	0.029915	4096399	0.003461	8.643517	2.08824e-05	0.000555844
GO:0060045	positive regulation of cardiac muscle cell proliferation	8	0.034188	5793689	0.004895	6.984406	2.44581e-05	0.000647631
GO:0010665	regulation of cardiac muscle cell apoptotic process	9	0.038462	7633204	0.006449	5.963900	2.60747e-05	0.000686859
GO:0086091	regulation of heart rate by cardiac conduction	9	0.038462	7650153	0.006463	5.950687	2.65241e-05	0.000695096
GO:0030048	actin filament-based movement	11	0.047009	11731756	0.009912	4.742686	2.73663e-05	0.000713488
GO:0060412	ventricular septum morphogenesis	10	0.042735	9656553	0.008159	5.238085	2.78668e-05	0.00072283
GO:0003279	cardiac septum development	11	0.047009	11787078	0.009959	4.720426	2.85477e-05	0.000736735
GO:0035904	aorta development	9	0.038462	7802584	0.006592	5.834434	3.08697e-05	0.000787533
GO:0060976	coronary vasculature development	8	0.034188	5990008	0.005061	6.755496	3.08933e-05	0.000787533
GO:0090092	regulation of transmembrane receptor protein serine/threonine kinase signaling pathway	27	0.115385	57338115	0.048443	2.381853	3.09809e-05	0.000787533
GO:0008015	blood circulation	8	0.034188	6007352	0.005075	6.735992	3.15241e-05	0.000797356
GO:0046622	positive regulation of organ growth	10	0.042735	10016200	0.008462	5.050004	3.77793e-05	0.000949265
GO:0048638	regulation of developmental growth	28	0.119658	61356692	0.051838	2.308292	3.79034e-05	0.000949265
GO:2001212	regulation of vasculogenesis	7	0.029915	4531958	0.003829	7.812803	3.94013e-05	0.000981943
GO:1903766	positive regulation of potassium ion export across plasma membrane	3	0.012821	322245	0.000272	47.090115	4.05864e-05	0.00100654
GO:0097084	vascular associated smooth muscle cell development	6	0.025641	3108822	0.002627	9.762253	4.20987e-05	0.00103898
GO:0010662	regulation of striated muscle cell apoptotic process	9	0.038462	8140432	0.006878	5.592291	4.2692e-05	0.00104853
GO:0014745	negative regulation of muscle adaptation	6	0.025641	3131290	0.002646	9.692206	4.37963e-05	0.00106536
GO:0014819	regulation of skeletal muscle contraction	6	0.025641	3129666	0.002644	9.697235	4.36718e-05	0.00106536
GO:0021543	pallium development	4	0.017094	960349	0.000811	21.068110	4.54653e-05	0.00110069
GO:0033993	response to lipid	49	0.209402	139463203	0.117828	1.777179	4.58801e-05	0.00110547
GO:0002237	response to molecule of bacterial origin	26	0.111111	55520572	0.046908	2.368722	4.7994e-05	0.00114555
GO:0045008	depyrimidination	5	0.021368	1934933	0.001635	13.070697	4.79217e-05	0.00114555
GO:0060594	mammary gland specification	3	0.012821	343467	0.000290	44.180530	4.89928e-05	0.00116392
GO:0060372	regulation of atrial cardiac muscle cell membrane repolarization	4	0.017094	989619	0.000836	20.444978	5.10354e-05	0.00120681
GO:0044703	multi-organism reproductive process	12	0.051282	14920898	0.012606	4.068000	5.17653e-05	0.0012184
GO:0009889	regulation of biosynthetic process	152	0.649573	617649961	0.521833	1.244789	5.23477e-05	0.00122643
GO:0071495	cellular response to endogenous stimulus	41	0.175214	109445856	0.092467	1.894869	5.42021e-05	0.00126405
GO:0043010	camera-type eye development	14	0.059829	20050859	0.016940	3.531748	5.65406e-05	0.00131257
GO:0060255	regulation of macromolecule metabolic process	160	0.683761	660857721	0.558338	1.224635	5.83789e-05	0.00134908
GO:0060343	trabecula formation	7	0.029915	4839248	0.004089	7.316693	5.92629e-05	0.00136331
GO:0045944	positive regulation of transcription by RNA polymerase II	68	0.290598	219378362	0.185346	1.567869	6.08096e-05	0.0013926
GO:0060306	regulation of membrane repolarization	8	0.034188	6628879	0.005601	6.104422	6.24229e-05	0.00142313
GO:1901740	negative regulation of myoblast fusion	10	0.042735	10687630	0.009030	4.732747	6.44659e-05	0.00146315
GO:0010660	regulation of muscle cell apoptotic process	12	0.051282	15298393	0.012925	3.967620	6.54735e-05	0.00147941
GO:0009719	response to endogenous stimulus	54	0.230769	162102742	0.136956	1.684993	7.21509e-05	0.00162308
GO:0034242	negative regulation of syncytium formation by plasma membrane fusion	10	0.042735	10885101	0.009196	4.646888	7.48563e-05	0.00167652
GO:0043268	positive regulation of potassium ion transport	7	0.029915	5049353	0.004266	7.012244	7.70615e-05	0.00171834
GO:0001906	cell killing	14	0.059829	20678085	0.017470	3.424620	7.80862e-05	0.00173273
GO:1901894	regulation of ATPase-coupled calcium transmembrane transporter activity	4	0.017094	1106694	0.000935	18.282144	7.83888e-05	0.00173273
GO:0030514	negative regulation of BMP signaling pathway	11	0.047009	13292204	0.011230	4.185915	8.27374e-05	0.00182094
GO:0022410	circadian sleep/wake cycle process	3	0.012821	412274	0.000348	36.806964	8.38834e-05	0.00183031
GO:0061005	cell differentiation involved in kidney development	8	0.034188	6918035	0.005845	5.849273	8.36762e-05	0.00183031
GO:0007565	female pregnancy	11	0.047009	13348328	0.011278	4.168315	8.58338e-05	0.00184906
GO:0010556	regulation of macromolecule biosynthetic process	148	0.632479	601524796	0.508210	1.244523	8.51345e-05	0.00184906
GO:0045581	negative regulation of T cell differentiation	11	0.047009	13345433	0.011275	4.169219	8.56717e-05	0.00184906
GO:0010468	regulation of gene expression	146	0.623932	591701829	0.499911	1.248086	8.96936e-05	0.00192406
GO:0035810	positive regulation of urine volume	5	0.021368	2230623	0.001885	11.338054	9.30688e-05	0.00198808
GO:0002181	cytoplasmic translation	13	0.055556	18580416	0.015698	3.539017	0.000101918	0.00216799
GO:0070848	response to growth factor	28	0.119658	65051403	0.054960	2.177189	0.000102655	0.00217457
GO:0086010	membrane depolarization during action potential	6	0.025641	3694677	0.003122	8.214279	0.000107785	0.00227377
GO:0048518	positive regulation of biological process	170	0.726496	720943067	0.609103	1.192731	0.000110936	0.00233058
GO:0030318	melanocyte differentiation	6	0.025641	3721826	0.003144	8.154360	0.000112127	0.0023459
GO:0050896	response to stimulus	152	0.649573	625152134	0.528172	1.229851	0.000113511	0.00236512
GO:0061036	positive regulation of cartilage development	8	0.034188	7244968	0.006121	5.585322	0.000114606	0.0023782
GO:0048732	gland development	25	0.106838	55269111	0.046695	2.287980	0.000115953	0.00239635
GO:0014855	striated muscle cell proliferation	7	0.029915	5410903	0.004572	6.543694	0.000117767	0.00242399
GO:0021801	cerebral cortex radial glia-guided migration	4	0.017094	1247094	0.001054	16.223908	0.000123688	0.00250648
GO:0022030	telencephalon glial cell migration	4	0.017094	1247094	0.001054	16.223908	0.000123688	0.00250648
GO:0032392	DNA geometric change	5	0.021368	2369912	0.002002	10.671672	0.000123218	0.00250648
GO:1901381	positive regulation of potassium ion transmembrane transport	6	0.025641	3790579	0.003203	8.006457	0.000123746	0.00250648
GO:0030036	actin cytoskeleton organization	27	0.115385	62356724	0.052683	2.190157	0.00012493	0.00251046
GO:0090102	cochlea development	8	0.034188	7336556	0.006198	5.515596	0.000124791	0.00251046
GO:0007179	transforming growth factor beta receptor signaling pathway	13	0.055556	19091589	0.016130	3.444260	0.00013281	0.00262726
GO:0035964	COPI-coated vesicle budding	3	0.012821	481548	0.000407	31.512028	0.000132328	0.00262726
GO:0106272	protein localization to ERGIC	3	0.012821	481548	0.000407	31.512028	0.000132328	0.00262726
GO:0106273	cytosol to ERGIC protein transport	3	0.012821	481548	0.000407	31.512028	0.000132328	0.00262726
GO:0010626	negative regulation of Schwann cell proliferation	3	0.012821	491034	0.000415	30.903266	0.000140109	0.00273968
GO:0072375	medium-term memory	3	0.012821	490455	0.000414	30.939748	0.000139626	0.00273968
GO:1990646	cellular response to prolactin	3	0.012821	490455	0.000414	30.939748	0.000139626	0.00273968
GO:0007517	muscle organ development	14	0.059829	21907932	0.018509	3.232372	0.000141775	0.00276162
GO:0001568	blood vessel development	18	0.076923	33504402	0.028307	2.717473	0.000143909	0.0027925
GO:0006285	base-excision repair, AP site formation	5	0.021368	2458190	0.002077	10.288433	0.000145871	0.0028198
GO:0044706	multi-multicellular organism process	12	0.051282	16744668	0.014147	3.624928	0.000150985	0.00289663
GO:0045216	cell-cell junction organization	17	0.072650	30628738	0.025877	2.807466	0.000150857	0.00289663
GO:0045667	regulation of osteoblast differentiation	16	0.068376	27705140	0.023407	2.921153	0.000151732	0.00290003
GO:0003207	cardiac chamber formation	5	0.021368	2485809	0.002100	10.174122	0.000153573	0.00292422
GO:0006357	regulation of transcription by RNA polymerase II	99	0.423077	366041358	0.309257	1.368043	0.000155854	0.00295657
GO:0022414	reproductive process	70	0.299145	235038508	0.198577	1.506446	0.000159997	0.00302389
GO:0048844	artery morphogenesis	12	0.051282	16888262	0.014268	3.594107	0.000163203	0.00307305
GO:0040007	growth	30	0.128205	74224423	0.062710	2.044415	0.000171865	0.00321236
GO:0048589	developmental growth	30	0.128205	74224423	0.062710	2.044415	0.000171865	0.00321236
GO:0060592	mammary gland formation	3	0.012821	531211	0.000449	28.565964	0.000176356	0.00328424
GO:0006304	DNA modification	6	0.025641	4076784	0.003444	7.444375	0.000182776	0.00337903
GO:0030029	actin filament-based process	29	0.123932	70899264	0.059901	2.068955	0.000182236	0.00337903
GO:0060142	regulation of syncytium formation by plasma membrane fusion	11	0.047009	14587330	0.012324	3.814271	0.000184353	0.00339583
GO:0051094	positive regulation of developmental process	68	0.290598	227521498	0.192226	1.511754	0.000186821	0.00342888
GO:0050830	defense response to Gram-positive bacterium	13	0.055556	19806364	0.016734	3.319963	0.000189359	0.00346295
GO:0003171	atrioventricular valve development	5	0.021368	2608490	0.002204	9.695618	0.000191612	0.00347934
GO:0060413	atrial septum morphogenesis	6	0.025641	4113089	0.003475	7.378666	0.000191624	0.00347934
GO:0045597	positive regulation of cell differentiation	52	0.222222	160114485	0.135276	1.642735	0.000193101	0.00349369
GO:0051591	response to cAMP	12	0.051282	17244524	0.014569	3.519855	0.000197226	0.00355567
GO:0033002	muscle cell proliferation	7	0.029915	5906425	0.004990	5.994708	0.000200326	0.00359879
GO:0034389	lipid droplet organization	8	0.034188	7980009	0.006742	5.070856	0.000219501	0.00392937
GO:0042552	myelination	12	0.051282	17574639	0.014848	3.453739	0.000233984	0.00415935
GO:0086005	ventricular cardiac muscle cell action potential	5	0.021368	2724255	0.002302	9.283611	0.000233721	0.00415935
GO:0003215	cardiac right ventricle morphogenesis	6	0.025641	4279047	0.003615	7.092492	0.000236467	0.00418885
GO:0045444	fat cell differentiation	16	0.068376	28854710	0.024378	2.804775	0.000238285	0.0042064
GO:0019222	regulation of metabolic process	165	0.705128	701721426	0.592863	1.189362	0.00024177	0.00424963
GO:0050931	pigment cell differentiation	6	0.025641	4299117	0.003632	7.059382	0.000242406	0.00424963
GO:0060452	positive regulation of cardiac muscle contraction	4	0.017094	1495789	0.001264	13.526466	0.000246353	0.00430399
GO:0032570	response to progesterone	8	0.034188	8158869	0.006893	4.959692	0.000254355	0.00442856
GO:0051153	regulation of striated muscle cell differentiation	12	0.051282	17789913	0.015030	3.411946	0.000260973	0.00451288
GO:1902692	regulation of neuroblast proliferation	7	0.029915	6170591	0.005213	5.738072	0.000260468	0.00451288
GO:0009629	response to gravity	4	0.017094	1527568	0.001291	13.245066	0.000266657	0.00458002
GO:0072529	pyrimidine-containing compound catabolic process	6	0.025641	4376671	0.003698	6.934291	0.000266466	0.00458002
GO:0007272	ensheathment of neurons	12	0.051282	17859009	0.015089	3.398745	0.000270178	0.00460935
GO:0008366	axon ensheathment	12	0.051282	17859009	0.015089	3.398745	0.000270178	0.00460935
GO:0000122	negative regulation of transcription by RNA polymerase II	57	0.243590	183226233	0.154802	1.573555	0.000271812	0.00462171
GO:1902106	negative regulation of leukocyte differentiation	15	0.064103	26359327	0.022270	2.878403	0.000284289	0.00481775
GO:0086015	SA node cell action potential	4	0.017094	1555231	0.001314	13.009475	0.000285286	0.00481858
GO:0051450	myoblast proliferation	4	0.017094	1570502	0.001327	12.882975	0.00029596	0.00498232
GO:0045620	negative regulation of lymphocyte differentiation	11	0.047009	15478464	0.013077	3.594674	0.000303942	0.0050998
GO:0042692	muscle cell differentiation	13	0.055556	20835903	0.017604	3.155918	0.000306498	0.00512577
GO:1901739	regulation of myoblast fusion	10	0.042735	13015959	0.010997	3.886141	0.000311326	0.00518944
GO:1903010	regulation of bone development	4	0.017094	1600639	0.001352	12.640413	0.000317861	0.00528106
GO:0002052	positive regulation of neuroblast proliferation	6	0.025641	4559978	0.003853	6.655538	0.000330815	0.00545599
GO:0003163	sinoatrial node development	4	0.017094	1621911	0.001370	12.474629	0.000334002	0.00545599
GO:0009987	cellular process	232	0.991453	1121707357	0.947696	1.046172	0.000336597	0.00545599
GO:0034224	cellular response to zinc ion starvation	4	0.017094	1619379	0.001368	12.494134	0.000332051	0.00545599
GO:0120127	response to zinc ion starvation	4	0.017094	1619379	0.001368	12.494134	0.000332051	0.00545599
GO:0120223	larynx morphogenesis	3	0.012821	660866	0.000558	22.961620	0.000333222	0.00545599
GO:1990637	response to prolactin	3	0.012821	662076	0.000559	22.919656	0.000334997	0.00545599
GO:2000723	negative regulation of cardiac vascular smooth muscle cell differentiation	3	0.012821	663420	0.000561	22.873224	0.000336975	0.00545599
GO:0021798	forebrain dorsal/ventral pattern formation	4	0.017094	1646640	0.001391	12.287287	0.000353495	0.00570529
GO:0044238	primary metabolic process	158	0.675214	668468974	0.564769	1.195558	0.000356456	0.00573488
GO:0030217	T cell differentiation	18	0.076923	36165784	0.030555	2.517499	0.000358907	0.00573972
GO:0060363	cranial suture morphogenesis	4	0.017094	1653465	0.001397	12.236569	0.000359014	0.00573972
GO:0048468	cell development	51	0.217949	160724893	0.135792	1.605025	0.00039381	0.00627626
GO:0003186	tricuspid valve morphogenesis	4	0.017094	1704806	0.001440	11.868059	0.000402532	0.00639523
GO:0043508	negative regulation of JUN kinase activity	4	0.017094	1717102	0.001451	11.783073	0.000413488	0.00654883
GO:0001654	eye development	15	0.064103	27355904	0.023112	2.773543	0.000417546	0.00655187
GO:1903707	negative regulation of hemopoiesis	15	0.064103	27350679	0.023108	2.774073	0.000416728	0.00655187
GO:2000722	regulation of cardiac vascular smooth muscle cell differentiation	3	0.012821	713421	0.000603	21.270125	0.000416017	0.00655187
GO:0030278	regulation of ossification	14	0.059829	24521532	0.020717	2.887853	0.000437518	0.00684413
GO:0050832	defense response to fungus	8	0.034188	8885240	0.007507	4.554236	0.000445628	0.00694961
GO:0046639	negative regulation of alpha-beta T cell differentiation	7	0.029915	6792846	0.005739	5.212439	0.000460395	0.00715794
GO:0003199	endocardial cushion to mesenchymal transition involved in heart valve formation	3	0.012821	747107	0.000631	20.311085	0.000475439	0.00736768
GO:0009880	embryonic pattern specification	9	0.038462	11292821	0.009541	4.031204	0.000476783	0.00736768
GO:0010594	regulation of endothelial cell migration	17	0.072650	33928919	0.028665	2.534391	0.000484781	0.00746856
GO:0014736	negative regulation of muscle atrophy	2	0.008547	160002	0.000135	63.226518	0.000487868	0.00747085
GO:0014876	response to injury involved in regulation of muscle adaptation	2	0.008547	160002	0.000135	63.226518	0.000487868	0.00747085
GO:0032970	regulation of actin filament-based process	28	0.119658	71753184	0.060622	1.973838	0.000498976	0.00761801
GO:0035912	dorsal aorta morphogenesis	4	0.017094	1815132	0.001534	11.146704	0.000508585	0.00774145
GO:0051412	response to corticosterone	5	0.021368	3239058	0.002737	7.808111	0.000511623	0.00776446
GO:0097094	craniofacial suture morphogenesis	5	0.021368	3241427	0.002739	7.802404	0.000513304	0.00776677
GO:0007389	pattern specification process	29	0.123932	75664455	0.063927	1.938656	0.000525243	0.00786606
GO:0014738	regulation of muscle hyperplasia	2	0.008547	166460	0.000141	60.773576	0.000527602	0.00786606
GO:0014740	negative regulation of muscle hyperplasia	2	0.008547	166460	0.000141	60.773576	0.000527602	0.00786606
GO:0014806	smooth muscle hyperplasia	2	0.008547	166460	0.000141	60.773576	0.000527602	0.00786606
GO:0014900	muscle hyperplasia	2	0.008547	166460	0.000141	60.773576	0.000527602	0.00786606
GO:0003188	heart valve formation	5	0.021368	3266238	0.002760	7.743136	0.000531152	0.00789583
GO:0090101	negative regulation of transmembrane receptor protein serine/threonine kinase signaling pathway	16	0.068376	31095739	0.026272	2.602638	0.000534993	0.00792975
GO:0001570	vasculogenesis	11	0.047009	16653777	0.014070	3.340986	0.000556286	0.00819756
GO:0021700	developmental maturation	19	0.081197	40816962	0.034485	2.354548	0.000555722	0.00819756
GO:0043462	regulation of ATP-dependent activity	7	0.029915	7065154	0.005969	5.011539	0.000579537	0.00851551
GO:0030308	negative regulation of cell growth	17	0.072650	34561609	0.029200	2.487996	0.000594749	0.00871385
GO:1902105	regulation of leukocyte differentiation	27	0.115385	68936813	0.058243	1.981104	0.000597368	0.00872707
GO:0003195	tricuspid valve formation	3	0.012821	809683	0.000684	18.741352	0.000599711	0.0087362
GO:0010624	regulation of Schwann cell proliferation	3	0.012821	812645	0.000687	18.673042	0.000606056	0.0088034
GO:0010595	positive regulation of endothelial cell migration	13	0.055556	22442331	0.018961	2.930017	0.000610639	0.00884469
GO:1904247	positive regulation of polynucleotide adenylyltransferase activity	2	0.008547	180552	0.000153	56.030226	0.000619574	0.00894862
GO:0032332	positive regulation of chondrocyte differentiation	6	0.025641	5166899	0.004365	5.873757	0.000634313	0.00913554
GO:0034332	adherens junction organization	8	0.034188	9389854	0.007933	4.309490	0.00063719	0.00915106
GO:0043586	tongue development	4	0.017094	1948936	0.001647	10.381428	0.0006622	0.00948345
GO:0051155	positive regulation of striated muscle cell differentiation	7	0.029915	7243000	0.006119	4.888484	0.00066974	0.00956449
GO:0009968	negative regulation of signal transduction	68	0.290598	237939901	0.201028	1.445561	0.000683485	0.00971822
GO:1903038	negative regulation of leukocyte cell-cell adhesion	15	0.064103	28719310	0.024264	2.641873	0.000684328	0.00971822
GO:0003190	atrioventricular valve formation	4	0.017094	1984065	0.001676	10.197619	0.000707422	0.0100182
GO:0032879	regulation of localization	82	0.350427	301332105	0.254586	1.376459	0.000710384	0.0100322
GO:0009223	pyrimidine deoxyribonucleotide catabolic process	5	0.021368	3490263	0.002949	7.246137	0.000714175	0.0100578
GO:0048639	positive regulation of developmental growth	16	0.068376	32050682	0.027079	2.525093	0.000735825	0.0103056
GO:0051899	membrane depolarization	8	0.034188	9600128	0.008111	4.215098	0.000734457	0.0103056
GO:0003162	atrioventricular node development	3	0.012821	870894	0.000736	17.424111	0.00073966	0.0103309
GO:0022898	regulation of transmembrane transporter activity	11	0.047009	17268232	0.014589	3.222104	0.000746244	0.0103943
GO:0001661	conditioned taste aversion	3	0.012821	874874	0.000739	17.344845	0.000749414	0.0104099
GO:0090288	negative regulation of cellular response to growth factor stimulus	13	0.055556	22992092	0.019425	2.859957	0.000761025	0.0105424
GO:0034614	cellular response to reactive oxygen species	12	0.051282	20191008	0.017059	3.006200	0.00079016	0.0108572
GO:0090500	endocardial cushion to mesenchymal transition	3	0.012821	890373	0.000752	17.042918	0.000788177	0.0108572
GO:1903706	regulation of hemopoiesis	31	0.132479	85195473	0.071979	1.840517	0.000789187	0.0108572
GO:0002521	leukocyte differentiation	29	0.123932	77754130	0.065692	1.886554	0.000804761	0.0110281
GO:1905868	regulation of 3'-UTR-mediated mRNA stabilization	4	0.017094	2075718	0.001754	9.747345	0.000835635	0.0114203
GO:0032781	positive regulation of ATP-dependent activity	5	0.021368	3635061	0.003071	6.957496	0.000855234	0.0116569
GO:0002009	morphogenesis of an epithelium	25	0.106838	63373965	0.053543	1.995372	0.000866516	0.0117791
GO:0021799	cerebral cortex radially oriented cell migration	5	0.021368	3675308	0.003105	6.881307	0.000897884	0.0121405
GO:0098907	regulation of SA node cell action potential	3	0.012821	930936	0.000787	16.300319	0.000895593	0.0121405
GO:0045934	negative regulation of nucleobase-containing compound metabolic process	75	0.320513	271728964	0.229575	1.396111	0.000904037	0.0121913
GO:2000179	positive regulation of neural precursor cell proliferation	8	0.034188	9976519	0.008429	4.056072	0.000938219	0.0126188
GO:0003222	ventricular trabecula myocardium morphogenesis	5	0.021368	3724622	0.003147	6.790199	0.000952277	0.012707
GO:0036304	umbilical cord morphogenesis	3	0.012821	949480	0.000802	15.981963	0.000947633	0.012707
GO:0045926	negative regulation of growth	19	0.081197	42728757	0.036100	2.249200	0.00095151	0.012707
GO:0071625	vocalization behavior	5	0.021368	3734769	0.003155	6.771750	0.000963766	0.0128267
GO:0003211	cardiac ventricle formation	4	0.017094	2162498	0.001827	9.356188	0.000971364	0.012894
GO:0003013	circulatory system process	22	0.094017	53245273	0.044985	2.089952	0.00099184	0.0131315
GO:0051148	negative regulation of muscle cell differentiation	10	0.042735	15163088	0.012811	3.335854	0.000995681	0.0131482
GO:0141124	intracellular signaling cassette	43	0.183761	134174650	0.113360	1.621036	0.00101187	0.0133273
GO:0051253	negative regulation of RNA metabolic process	71	0.303419	255137287	0.215558	1.407599	0.001056	0.0138726
GO:0071333	cellular response to glucose stimulus	8	0.034188	10178536	0.008600	3.975570	0.00106494	0.0139539
GO:0086004	regulation of cardiac muscle cell contraction	6	0.025641	5732602	0.004843	5.294124	0.0010793	0.0141058
GO:0098901	regulation of cardiac muscle cell action potential	6	0.025641	5736383	0.004846	5.290635	0.00108291	0.0141167
GO:0008152	metabolic process	167	0.713675	728955419	0.615872	1.158805	0.00109885	0.0142573
GO:1900036	positive regulation of cellular response to heat	2	0.008547	241455	0.000204	41.897535	0.0010993	0.0142573
GO:0023057	negative regulation of signaling	70	0.299145	251057563	0.212111	1.410326	0.00110391	0.0142805
GO:0010648	negative regulation of cell communication	70	0.299145	251218502	0.212247	1.409422	0.00112365	0.014499
GO:0042981	regulation of apoptotic process	68	0.290598	242363933	0.204766	1.419174	0.00113412	0.0145972
GO:0021631	optic nerve morphogenesis	3	0.012821	1014728	0.000857	14.954307	0.00114583	0.0146146
GO:0071272	morphine metabolic process	2	0.008547	247034	0.000209	40.951324	0.00114985	0.0146146
GO:0071273	morphine catabolic process	2	0.008547	247034	0.000209	40.951324	0.00114985	0.0146146
GO:0071274	isoquinoline alkaloid catabolic process	2	0.008547	247034	0.000209	40.951324	0.00114985	0.0146146
GO:0086046	membrane depolarization during SA node cell action potential	3	0.012821	1013308	0.000856	14.975263	0.00114126	0.0146146
GO:0048585	negative regulation of response to stimulus	77	0.329060	283133320	0.239211	1.375607	0.00115856	0.0146886
GO:0043067	regulation of programmed cell death	70	0.299145	251589011	0.212560	1.407347	0.0011703	0.0148005
GO:0003073	regulation of systemic arterial blood pressure	7	0.029915	7986861	0.006748	4.433193	0.00117445	0.0148161
GO:0180055	response to metal ion starvation	4	0.017094	2290999	0.001936	8.831404	0.00119978	0.015098
GO:1905207	regulation of cardiocyte differentiation	6	0.025641	5856595	0.004948	5.182040	0.00120273	0.015098
GO:0006244	pyrimidine nucleotide catabolic process	5	0.021368	3940085	0.003329	6.418878	0.00121909	0.0152657
GO:0030035	microspike assembly	3	0.012821	1038594	0.000877	14.610670	0.00122435	0.0152939
GO:0048545	response to steroid hormone	19	0.081197	43692147	0.036914	2.199606	0.00122962	0.015322
GO:0090287	regulation of cellular response to growth factor stimulus	25	0.106838	65020753	0.054934	1.944835	0.00123547	0.0153572
GO:2000138	positive regulation of cell proliferation involved in heart morphogenesis	3	0.012821	1044023	0.000882	14.534693	0.00124268	0.0154092
GO:0045892	negative regulation of DNA-templated transcription	66	0.282051	234348162	0.197994	1.424548	0.00125218	0.0154893
GO:0071331	cellular response to hexose stimulus	8	0.034188	10471584	0.008847	3.864313	0.0012727	0.0157049
GO:1905870	positive regulation of 3'-UTR-mediated mRNA stabilization	3	0.012821	1056449	0.000893	14.363736	0.00128526	0.0158215
GO:0050802	circadian sleep/wake cycle, sleep	2	0.008547	262271	0.000222	38.572200	0.0012935	0.0158462
GO:1902679	negative regulation of RNA biosynthetic process	66	0.282051	234619964	0.198223	1.422898	0.00129089	0.0158462
GO:1901700	response to oxygen-containing compound	65	0.277778	230232768	0.194517	1.428042	0.00129844	0.0158684
GO:0007168	receptor guanylyl cyclase signaling pathway	4	0.017094	2351127	0.001986	8.605549	0.00131857	0.0160758
GO:0070168	negative regulation of biomineral tissue development	6	0.025641	5979550	0.005052	5.075484	0.00133553	0.0162436
GO:0048709	oligodendrocyte differentiation	7	0.029915	8182504	0.006913	4.327195	0.00134714	0.0163457
GO:0034599	cellular response to oxidative stress	18	0.076923	40717783	0.034401	2.236058	0.00137668	0.0166643
GO:0061035	regulation of cartilage development	10	0.042735	15854903	0.013395	3.190297	0.00138359	0.0167082
GO:0006182	cGMP biosynthetic process	4	0.017094	2408160	0.002035	8.401742	0.00143861	0.0173315
GO:0033554	cellular response to stress	72	0.307692	262624054	0.221883	1.386732	0.00145638	0.0175041
GO:0003100	regulation of systemic arterial blood pressure by endothelin	3	0.012821	1105031	0.000934	13.732243	0.00146053	0.0175126
GO:0045933	positive regulation of muscle contraction	7	0.029915	8332667	0.007040	4.249215	0.00149266	0.0178557
GO:0000079	regulation of cyclin-dependent protein serine/threonine kinase activity	6	0.025641	6121398	0.005172	4.957872	0.00150232	0.0178626
GO:0003208	cardiac ventricle morphogenesis	7	0.029915	8339710	0.007046	4.245626	0.00149977	0.0178626
GO:0050794	regulation of cellular process	213	0.910256	995979199	0.841472	1.081743	0.00150377	0.0178626
GO:0070242	thymocyte apoptotic process	3	0.012821	1120175	0.000946	13.546592	0.00151808	0.0179904
GO:0007442	hindgut morphogenesis	3	0.012821	1124514	0.000950	13.494322	0.00153482	0.0181466
GO:0021819	layer formation in cerebral cortex	4	0.017094	2465581	0.002083	8.206073	0.00156697	0.0183983
GO:0045927	positive regulation of growth	20	0.085470	48115594	0.040651	2.102514	0.00156586	0.0183983
GO:1990573	potassium ion import across plasma membrane	7	0.029915	8402370	0.007099	4.213965	0.00156424	0.0183983
GO:0034698	response to gonadotropin	5	0.021368	4178428	0.003530	6.052736	0.0015746	0.0184453
GO:0045989	positive regulation of striated muscle contraction	4	0.017094	2473032	0.002089	8.181349	0.00158419	0.018515
GO:0010605	negative regulation of macromolecule metabolic process	100	0.427350	393989264	0.332869	1.283838	0.00160464	0.018711
GO:0071326	cellular response to monosaccharide stimulus	8	0.034188	10887414	0.009198	3.716721	0.00162162	0.0188657
GO:0035050	embryonic heart tube development	6	0.025641	6228297	0.005262	4.872778	0.00163816	0.0190146
GO:0033076	isoquinoline alkaloid metabolic process	2	0.008547	297035	0.000251	34.057836	0.00165165	0.0191276
GO:0008283	cell population proliferation	34	0.145299	101078376	0.085398	1.701435	0.00165926	0.019172
GO:0071320	cellular response to cAMP	8	0.034188	10932504	0.009237	3.701392	0.0016636	0.0191785
GO:0035296	regulation of tube diameter	14	0.059829	28253324	0.023870	2.506416	0.00167187	0.0191868
GO:0097746	blood vessel diameter maintenance	14	0.059829	28253324	0.023870	2.506416	0.00167187	0.0191868
GO:0006624	vacuolar protein processing	2	0.008547	299347	0.000253	33.794791	0.00167696	0.0192019
GO:0071277	cellular response to calcium ion	9	0.038462	13557750	0.011455	3.357759	0.00168755	0.0192798
GO:0030311	poly-N-acetyllactosamine biosynthetic process	3	0.012821	1167916	0.000987	12.992847	0.00170871	0.0194777
GO:0016049	cell growth	12	0.051282	22163020	0.018725	2.738716	0.00172549	0.0196251
GO:0035150	regulation of tube size	14	0.059829	28416947	0.024009	2.491984	0.00176234	0.0199166
GO:0060298	positive regulation of sarcomere organization	3	0.012821	1180868	0.000998	12.850339	0.00176288	0.0199166
GO:0060307	regulation of ventricular cardiac muscle cell membrane repolarization	5	0.021368	4286456	0.003621	5.900194	0.00175861	0.0199166
GO:0008284	positive regulation of cell population proliferation	49	0.209402	163363771	0.138021	1.517173	0.00178445	0.0201156
GO:0086092	regulation of the force of heart contraction by cardiac conduction	2	0.008547	312272	0.000264	32.396018	0.00182183	0.0204916
GO:0009892	negative regulation of metabolic process	105	0.448718	419715763	0.354605	1.265403	0.00186555	0.020937
GO:0042733	embryonic digit morphogenesis	8	0.034188	11196454	0.009460	3.614133	0.0019269	0.0215779
GO:0021544	subpallium development	3	0.012821	1220793	0.001031	12.430080	0.00193658	0.0216386
GO:0099538	synaptic signaling via neuropeptide	3	0.012821	1224644	0.001035	12.390992	0.00195387	0.021784
GO:1905064	negative regulation of vascular associated smooth muscle cell differentiation	4	0.017094	2622586	0.002216	7.714805	0.00195824	0.0217849
GO:0030309	poly-N-acetyllactosamine metabolic process	3	0.012821	1228129	0.001038	12.355831	0.00196961	0.0218635
GO:0070306	lens fiber cell differentiation	4	0.017094	2633838	0.002225	7.681846	0.00198864	0.0220267
GO:0001558	regulation of cell growth	27	0.115385	74917472	0.063295	1.822952	0.00199408	0.022039
GO:0014735	regulation of muscle atrophy	2	0.008547	330248	0.000279	30.632644	0.00203286	0.0224188
GO:0045607	regulation of inner ear auditory receptor cell differentiation	4	0.017094	2682790	0.002267	7.541678	0.00212469	0.02328
GO:0045631	regulation of mechanoreceptor differentiation	4	0.017094	2682790	0.002267	7.541678	0.00212469	0.02328
GO:2000980	regulation of inner ear receptor cell differentiation	4	0.017094	2682790	0.002267	7.541678	0.00212469	0.02328
GO:0071695	anatomical structure maturation	16	0.068376	35621619	0.030096	2.271962	0.0021515	0.0235231
GO:0046636	negative regulation of alpha-beta T cell activation	7	0.029915	8908156	0.007526	3.974705	0.00216713	0.0236431
GO:0003064	regulation of heart rate by hormone	2	0.008547	344647	0.000291	29.352843	0.00220986	0.0240062
GO:0160275	negative regulation of white fat cell differentiation	2	0.008547	344446	0.000291	29.369972	0.00220734	0.0240062
GO:0018108	peptidyl-tyrosine phosphorylation	7	0.029915	8959022	0.007569	3.952138	0.00223648	0.0242071
GO:0060948	cardiac vascular smooth muscle cell development	3	0.012821	1285054	0.001086	11.808495	0.00223787	0.0242071
GO:0140115	export across plasma membrane	8	0.034188	11502176	0.009718	3.518071	0.00227183	0.0245223
GO:0043114	regulation of vascular permeability	7	0.029915	9003873	0.007607	3.932451	0.00229904	0.0247255
GO:0061371	determination of heart left/right asymmetry	3	0.012821	1297700	0.001096	11.693422	0.00230038	0.0247255
GO:0050789	regulation of biological process	215	0.918803	1012614105	0.855526	1.073963	0.00232477	0.0249349
GO:0048199	vesicle targeting, to, from or within Golgi	3	0.012821	1308663	0.001106	11.595464	0.00235544	0.0252107
GO:0045776	negative regulation of blood pressure	7	0.029915	9066849	0.007660	3.905138	0.00238915	0.0255122
GO:0050784	cocaine catabolic process	2	0.008547	359028	0.000303	28.177104	0.00239365	0.0255122
GO:1902081	negative regulation of calcium ion import into sarcoplasmic reticulum	2	0.008547	362273	0.000306	27.924713	0.00243608	0.0259101
GO:0030510	regulation of BMP signaling pathway	12	0.051282	23162571	0.019569	2.620530	0.00246996	0.0262156
GO:0086002	cardiac muscle cell action potential involved in contraction	6	0.025641	6776989	0.005726	4.478258	0.00248778	0.0263497
GO:2000177	regulation of neural precursor cell proliferation	10	0.042735	17210003	0.014540	2.939096	0.00249853	0.0264085
GO:0003229	ventricular cardiac muscle tissue development	4	0.017094	2814215	0.002378	7.189479	0.00252147	0.0265407
GO:0060019	radial glial cell differentiation	4	0.017094	2813686	0.002377	7.190830	0.00251978	0.0265407
GO:0055014	atrial cardiac muscle cell development	2	0.008547	369442	0.000312	27.382835	0.00253109	0.0265869
GO:0009219	pyrimidine deoxyribonucleotide metabolic process	5	0.021368	4686806	0.003960	5.396196	0.00257969	0.0269859
GO:0051385	response to mineralocorticoid	6	0.025641	6827010	0.005768	4.445447	0.00257908	0.0269859
GO:0003219	cardiac right ventricle formation	3	0.012821	1356745	0.001146	11.184529	0.00260654	0.0272108
GO:0006979	response to oxidative stress	26	0.111111	72678913	0.061404	1.809504	0.00266674	0.0277697
GO:1903115	regulation of actin filament-based movement	6	0.025641	6876052	0.005809	4.413740	0.002671	0.0277697
GO:0051047	positive regulation of secretion	21	0.089744	54110203	0.045716	1.963066	0.00271712	0.0281915
GO:1900182	positive regulation of protein localization to nucleus	10	0.042735	17421865	0.014719	2.903354	0.00272448	0.0282103
GO:0048660	regulation of smooth muscle cell proliferation	14	0.059829	29840752	0.025212	2.373083	0.00273567	0.0282686
GO:0003206	cardiac chamber morphogenesis	7	0.029915	9325899	0.007879	3.796663	0.00278877	0.0287588
GO:0061384	heart trabecula morphogenesis	5	0.021368	4795054	0.004051	5.274377	0.00284266	0.0292552
GO:0033574	response to testosterone	6	0.025641	7001727	0.005916	4.334517	0.0029178	0.0299679
GO:0050768	negative regulation of neurogenesis	13	0.055556	26835139	0.022672	2.450384	0.00293624	0.0300359
GO:0060842	arterial endothelial cell differentiation	3	0.012821	1415095	0.001196	10.723347	0.00293269	0.0300359
GO:0006457	protein folding	17	0.072650	40233708	0.033992	2.137241	0.00295017	0.0300764
GO:0014856	skeletal muscle cell proliferation	3	0.012821	1418427	0.001198	10.698157	0.00295203	0.0300764
GO:0048200	Golgi transport vesicle coating	3	0.012821	1427875	0.001206	10.627369	0.00300731	0.0304619
GO:0048205	COPI coating of Golgi vesicle	3	0.012821	1427875	0.001206	10.627369	0.00300731	0.0304619
GO:0051149	positive regulation of muscle cell differentiation	8	0.034188	12051492	0.010182	3.357715	0.00301183	0.0304619
GO:0060575	intestinal epithelial cell differentiation	3	0.012821	1428983	0.001207	10.619128	0.00301383	0.0304619
GO:1903131	mononuclear cell differentiation	25	0.106838	69595075	0.058799	1.817005	0.00304909	0.0307571
GO:0010001	glial cell differentiation	11	0.047009	20764942	0.017544	2.679518	0.00312957	0.0315064
GO:0035850	epithelial cell differentiation involved in kidney development	5	0.021368	4914229	0.004152	5.146468	0.00315401	0.0316897
GO:0042391	regulation of membrane potential	26	0.111111	73816537	0.062365	1.781617	0.00327586	0.0328242
GO:0050868	negative regulation of T cell activation	13	0.055556	27192037	0.022974	2.418223	0.00327984	0.0328242
GO:0051145	smooth muscle cell differentiation	6	0.025641	7217979	0.006098	4.204655	0.00338188	0.033779
GO:0038007	netrin-activated signaling pathway	3	0.012821	1493188	0.001262	10.162521	0.00340687	0.0339618
GO:0003150	muscular septum morphogenesis	3	0.012821	1496108	0.001264	10.142686	0.00342545	0.0340802
GO:0018212	peptidyl-tyrosine modification	7	0.029915	9691200	0.008188	3.653551	0.00343714	0.0341297
GO:0006284	base-excision repair	6	0.025641	7252128	0.006127	4.184856	0.00345991	0.0342889
GO:0001325	formation of extrachromosomal circular DNA	3	0.012821	1503624	0.001270	10.091987	0.00347357	0.0342905
GO:0090656	t-circle formation	3	0.012821	1503624	0.001270	10.091987	0.00347357	0.0342905
GO:0003253	cardiac neural crest cell migration involved in outflow tract morphogenesis	3	0.012821	1507835	0.001274	10.063803	0.0035007	0.0344822
GO:0048702	embryonic neurocranium morphogenesis	3	0.012821	1508740	0.001275	10.057766	0.00350655	0.0344822
GO:0014014	negative regulation of gliogenesis	6	0.025641	7305481	0.006172	4.154293	0.00358449	0.0351806
GO:1901896	positive regulation of ATPase-coupled calcium transmembrane transporter activity	2	0.008547	443498	0.000375	22.810406	0.00361263	0.0353204
GO:1901988	negative regulation of cell cycle phase transition	19	0.081197	48168470	0.040696	1.995195	0.00360907	0.0353204
GO:0060373	regulation of ventricular cardiac muscle cell membrane depolarization	3	0.012821	1528042	0.001291	9.930718	0.00363273	0.0354488
GO:0010612	regulation of cardiac muscle adaptation	4	0.017094	3134115	0.002648	6.455647	0.00369386	0.0359075
GO:1903242	regulation of cardiac muscle hypertrophy in response to stress	4	0.017094	3134115	0.002648	6.455647	0.00369386	0.0359075
GO:0046683	response to organophosphorus	12	0.051282	24380339	0.020598	2.489638	0.00371141	0.0360092
GO:0060391	positive regulation of SMAD protein signal transduction	7	0.029915	9848882	0.008321	3.595057	0.00375007	0.0363149
GO:0007423	sensory organ development	16	0.068376	37819988	0.031953	2.139899	0.00383786	0.0369694
GO:0032808	lacrimal gland development	3	0.012821	1558848	0.001317	9.734467	0.0038398	0.0369694
GO:0098909	regulation of cardiac muscle cell action potential involved in regulation of contraction	3	0.012821	1559527	0.001318	9.730229	0.00384445	0.0369694
GO:1902761	positive regulation of chondrocyte development	2	0.008547	459412	0.000388	22.020255	0.00386855	0.0369694
GO:1903041	regulation of chondrocyte hypertrophy	2	0.008547	459412	0.000388	22.020255	0.00386855	0.0369694
GO:1903043	positive regulation of chondrocyte hypertrophy	2	0.008547	459412	0.000388	22.020255	0.00386855	0.0369694
GO:1904886	beta-catenin destruction complex disassembly	2	0.008547	459412	0.000388	22.020255	0.00386855	0.0369694
GO:0034767	positive regulation of monoatomic ion transmembrane transport	10	0.042735	18343004	0.015497	2.757555	0.0039044	0.0372122
GO:0048588	developmental cell growth	11	0.047009	21396051	0.018077	2.600481	0.0039086	0.0372122
GO:0060485	mesenchyme development	8	0.034188	12599441	0.010645	3.211688	0.00392492	0.0372978
GO:0071103	DNA conformation change	5	0.021368	5193157	0.004388	4.870048	0.00397777	0.0377294
GO:0140694	membraneless organelle assembly	20	0.085470	52273292	0.044164	1.935285	0.00399179	0.037792
GO:0042221	response to chemical	94	0.401709	375818700	0.317518	1.265156	0.00400986	0.0378925
GO:0060633	negative regulation of transcription initiation by RNA polymerase II	4	0.017094	3210632	0.002713	6.301793	0.00402085	0.0379258
GO:1901379	regulation of potassium ion transmembrane transport	7	0.029915	9985187	0.008436	3.545982	0.00403762	0.0380134
GO:0071901	negative regulation of protein serine/threonine kinase activity	6	0.025641	7505693	0.006341	4.043478	0.00408188	0.0383591
GO:0034330	cell junction organization	27	0.115385	79024062	0.066765	1.728220	0.00412005	0.0385826
GO:0051961	negative regulation of nervous system development	13	0.055556	27951791	0.023616	2.352493	0.00412084	0.0385826
GO:0060977	coronary vasculature morphogenesis	4	0.017094	3241584	0.002739	6.241621	0.0041585	0.0388637
GO:0070315	G1 to G0 transition involved in cell differentiation	3	0.012821	1608516	0.001359	9.433884	0.00418855	0.0390726
GO:0043266	regulation of potassium ion transport	8	0.034188	12763885	0.010784	3.170310	0.00423687	0.039451
GO:2000143	negative regulation of DNA-templated transcription initiation	4	0.017094	3260633	0.002755	6.205157	0.00424478	0.0394524
GO:0003006	developmental process involved in reproduction	48	0.205128	166294919	0.140497	1.460014	0.00429042	0.0397889
GO:0046146	tetrahydrobiopterin metabolic process	3	0.012821	1623396	0.001372	9.347414	0.00429664	0.0397889
GO:0051716	cellular response to stimulus	95	0.405983	381601079	0.322403	1.259241	0.0043593	0.0402852
GO:0071322	cellular response to carbohydrate stimulus	8	0.034188	12829271	0.010839	3.154153	0.00436608	0.0402852
GO:0036293	response to decreased oxygen levels	21	0.089744	56424339	0.047671	1.882554	0.00437995	0.0403355
GO:0046068	cGMP metabolic process	4	0.017094	3293256	0.002782	6.143688	0.00439533	0.0403355
GO:0071371	cellular response to gonadotropin stimulus	4	0.017094	3292202	0.002781	6.145655	0.00439041	0.0403355
GO:0009264	deoxyribonucleotide catabolic process	5	0.021368	5333663	0.004506	4.741755	0.00444627	0.0405832
GO:0046386	deoxyribose phosphate catabolic process	5	0.021368	5333663	0.004506	4.741755	0.00444627	0.0405832
GO:1904018	positive regulation of vasculature development	15	0.064103	34947965	0.029526	2.171021	0.00444338	0.0405832
GO:0006303	double-strand break repair via nonhomologous end joining	8	0.034188	12910534	0.010908	3.134299	0.00453087	0.0412813
GO:0065008	regulation of biological quality	96	0.410256	386917729	0.326895	1.255010	0.00455243	0.0414035
GO:1904614	response to biphenyl	2	0.008547	502457	0.000425	20.133801	0.00460168	0.0417767
GO:0045580	regulation of T cell differentiation	17	0.072650	42119927	0.035586	2.041531	0.00464019	0.0420512
GO:1901342	regulation of vasculature development	22	0.094017	60488554	0.051105	1.839688	0.00465712	0.0421295
GO:0002852	regulation of T cell mediated cytotoxicity directed against tumor cell target	2	0.008547	510540	0.000431	19.815038	0.00474595	0.0424796
GO:0002854	positive regulation of T cell mediated cytotoxicity directed against tumor cell target	2	0.008547	510540	0.000431	19.815038	0.00474595	0.0424796
GO:0042311	vasodilation	7	0.029915	10283535	0.008688	3.443105	0.00472514	0.0424796
GO:0048662	negative regulation of smooth muscle cell proliferation	7	0.029915	10290559	0.008694	3.440755	0.00474233	0.0424796
GO:0061032	visceral serous pericardium development	2	0.008547	508508	0.000430	19.894219	0.00470949	0.0424796
GO:2000184	positive regulation of progesterone biosynthetic process	2	0.008547	509011	0.000430	19.874559	0.0047185	0.0424796
GO:0032501	multicellular organismal process	121	0.517094	509841324	0.430749	1.200453	0.00480903	0.0429685
GO:0001990	regulation of systemic arterial blood pressure by hormone	4	0.017094	3395278	0.002869	5.959082	0.00488929	0.0433807
GO:0010646	regulation of cell communication	120	0.512821	505075787	0.426723	1.201765	0.00488733	0.0433807
GO:0050886	endocrine process	4	0.017094	3395278	0.002869	5.959082	0.00488929	0.0433807
GO:1903829	positive regulation of protein localization	27	0.115385	80046846	0.067629	1.706138	0.0048789	0.0433807
GO:0045664	regulation of neuron differentiation	16	0.068376	38847967	0.032821	2.083274	0.004937	0.0437277
GO:0006890	retrograde vesicle-mediated transport, Golgi to endoplasmic reticulum	6	0.025641	7821902	0.006608	3.880016	0.00496901	0.0439347
GO:0009822	alkaloid catabolic process	2	0.008547	525170	0.000444	19.263037	0.00501234	0.0442118
GO:0032870	cellular response to hormone stimulus	23	0.098291	64686478	0.054652	1.798494	0.00501774	0.0442118
GO:0044751	cellular response to human chorionic gonadotropin stimulus	2	0.008547	528136	0.000446	19.154857	0.00506717	0.0445237
GO:0071900	regulation of protein serine/threonine kinase activity	12	0.051282	25380313	0.021443	2.391547	0.00507066	0.0445237
GO:0065004	protein-DNA complex assembly	13	0.055556	28786654	0.024321	2.284267	0.00523801	0.0459139
GO:0036196	zymosterol metabolic process	4	0.017094	3476797	0.002937	5.819362	0.00530976	0.0463829
GO:0036197	zymosterol biosynthetic process	4	0.017094	3476797	0.002937	5.819362	0.00530976	0.0463829
GO:0051592	response to calcium ion	12	0.051282	25545780	0.021583	2.376056	0.00532968	0.046477
GO:0035634	response to stilbenoid	3	0.012821	1757807	0.001485	8.632662	0.00535008	0.0464954
GO:0071321	cellular response to cGMP	3	0.012821	1757653	0.001485	8.633419	0.00534879	0.0464954
GO:1904951	positive regulation of establishment of protein localization	22	0.094017	61243294	0.051743	1.817016	0.00536579	0.0465523
GO:0050714	positive regulation of protein secretion	13	0.055556	28900367	0.024417	2.275279	0.00540738	0.0468332
GO:0001675	acrosome assembly	6	0.025641	7994890	0.006755	3.796063	0.00551037	0.0476441
GO:0051150	regulation of smooth muscle cell differentiation	6	0.025641	8002111	0.006761	3.792638	0.00553387	0.047766
GO:0071806	protein transmembrane transport	9	0.038462	16300902	0.013772	2.792708	0.00559658	0.0482255
GO:0060928	atrioventricular node cell development	2	0.008547	559098	0.000472	18.094090	0.00565597	0.0485726
GO:1905063	regulation of vascular associated smooth muscle cell differentiation	4	0.017094	3539168	0.002990	5.716807	0.00564733	0.0485726
GO:0060297	regulation of sarcomere organization	3	0.012821	1801421	0.001522	8.423658	0.00572224	0.0490588
GO:0098915	membrane repolarization during ventricular cardiac muscle cell action potential	3	0.012821	1807646	0.001527	8.394649	0.00577659	0.0493583
GO:0099625	ventricular cardiac muscle cell membrane repolarization	3	0.012821	1807646	0.001527	8.394649	0.00577659	0.0493583
GO:0010830	regulation of myotube differentiation	6	0.025641	8093083	0.006838	3.750006	0.00583621	0.049784
GO:0061383	trabecula morphogenesis	5	0.021368	5701319	0.004817	4.435978	0.00585627	0.0498715
GO:0048514	blood vessel morphogenesis	12	0.051282	25894130	0.021877	2.344092	0.00590947	0.0502404
GO:0016036	cellular response to phosphate starvation	2	0.008547	573912	0.000485	17.627039	0.00594825	0.0504856
GO:0032413	negative regulation of ion transmembrane transporter activity	4	0.017094	3612241	0.003052	5.601160	0.00606068	0.0513542
GO:0000302	response to reactive oxygen species	13	0.055556	29350080	0.024797	2.240416	0.00612074	0.0517768
GO:0001666	response to hypoxia	20	0.085470	54562630	0.046098	1.854084	0.00632444	0.0530585
GO:0003357	noradrenergic neuron differentiation	3	0.012821	1866770	0.001577	8.128775	0.00630827	0.0530585
GO:0006584	catecholamine metabolic process	6	0.025641	8230640	0.006954	3.687333	0.00631603	0.0530585
GO:0009612	response to mechanical stimulus	16	0.068376	39900803	0.033711	2.028304	0.0063167	0.0530585
GO:0009712	catechol-containing compound metabolic process	6	0.025641	8230640	0.006954	3.687333	0.00631603	0.0530585
GO:0007165	signal transduction	132	0.564103	568863781	0.480615	1.173709	0.00637039	0.0532682
GO:1904705	regulation of vascular associated smooth muscle cell proliferation	8	0.034188	13689958	0.011566	2.955851	0.00636529	0.0532682
GO:0060284	regulation of cell development	44	0.188034	152540856	0.128877	1.459020	0.00642999	0.0536556
GO:1902080	regulation of calcium ion import into sarcoplasmic reticulum	2	0.008547	597995	0.000505	16.917147	0.00643783	0.0536556
GO:0006996	organelle organization	91	0.388889	367311124	0.310330	1.253147	0.00646157	0.0537654
GO:0042475	odontogenesis of dentin-containing tooth	8	0.034188	13760857	0.011626	2.940622	0.00655653	0.0544663
GO:0003062	regulation of heart rate by chemical signal	3	0.012821	1898087	0.001604	7.994657	0.00660132	0.0547344
GO:0014031	mesenchymal cell development	3	0.012821	1900171	0.001605	7.985889	0.0066211	0.0547344
GO:1902750	negative regulation of cell cycle G2/M phase transition	9	0.038462	16742840	0.014146	2.718993	0.00661355	0.0547344
GO:0003144	embryonic heart tube formation	2	0.008547	609051	0.000515	16.610053	0.00666853	0.055037
GO:0048663	neuron fate commitment	6	0.025641	8344567	0.007050	3.636990	0.00673465	0.0553134
GO:0060253	negative regulation of glial cell proliferation	3	0.012821	1911467	0.001615	7.938695	0.00672895	0.0553134
GO:0071364	cellular response to epidermal growth factor stimulus	7	0.029915	10996478	0.009291	3.219876	0.00672323	0.0553134
GO:1901895	negative regulation of ATPase-coupled calcium transmembrane transporter activity	2	0.008547	613195	0.000518	16.497801	0.00675596	0.0553989
GO:0010558	negative regulation of macromolecule biosynthetic process	86	0.367521	344265589	0.290859	1.263571	0.00686016	0.0560725
GO:0043506	regulation of JUN kinase activity	4	0.017094	3743330	0.003163	5.405011	0.00685172	0.0560725
GO:0051049	regulation of transport	65	0.277778	246547853	0.208301	1.333542	0.00687446	0.0560992
GO:0060837	blood vessel endothelial cell differentiation	3	0.012821	1931817	0.001632	7.855068	0.00692588	0.0564281
GO:0006412	translation	21	0.089744	58855000	0.049725	1.804806	0.006964	0.056648
GO:0061156	pulmonary artery morphogenesis	3	0.012821	1936992	0.001637	7.834082	0.0069765	0.056659
GO:0032411	positive regulation of transporter activity	5	0.021368	5959227	0.005035	4.243994	0.00701613	0.0567994
GO:0045654	positive regulation of megakaryocyte differentiation	3	0.012821	1940682	0.001640	7.819186	0.00701272	0.0567994
GO:0070925	organelle assembly	37	0.158120	123461323	0.104309	1.515882	0.00703842	0.0568892
GO:0030098	lymphocyte differentiation	20	0.085470	55164993	0.046607	1.833839	0.00709631	0.0572487
GO:0048469	cell maturation	13	0.055556	29906558	0.025267	2.198728	0.00710541	0.0572487
GO:0051926	negative regulation of calcium ion transport	6	0.025641	8457175	0.007145	3.588563	0.00716786	0.0576604
GO:0140576	ascorbate homeostasis	2	0.008547	637501	0.000539	15.868790	0.00727924	0.0584639
GO:0060562	epithelial tube morphogenesis	11	0.047009	23341269	0.019720	2.383762	0.00732275	0.0587206
GO:0032728	positive regulation of interferon-beta production	6	0.025641	8512466	0.007192	3.565255	0.00738779	0.0591488
GO:0018958	phenol-containing compound metabolic process	8	0.034188	14067611	0.011885	2.876500	0.00743459	0.0594299
GO:0097623	potassium ion export across plasma membrane	3	0.012821	1985446	0.001677	7.642894	0.00746113	0.0595485
GO:0034765	regulation of monoatomic ion transmembrane transport	17	0.072650	44293252	0.037422	1.941360	0.0074997	0.059669
GO:0160274	beige fat cell differentiation	2	0.008547	647394	0.000547	15.626295	0.00749732	0.059669
GO:0070305	response to cGMP	3	0.012821	1992998	0.001684	7.613933	0.00753842	0.0598833
GO:0046822	regulation of nucleocytoplasmic transport	10	0.042735	20254109	0.017112	2.497362	0.00762601	0.0604846
GO:0021513	spinal cord dorsal/ventral patterning	3	0.012821	2007184	0.001696	7.560121	0.00768487	0.0608565
GO:0033077	T cell differentiation in thymus	6	0.025641	8590827	0.007258	3.532734	0.00770778	0.060943
GO:0032410	negative regulation of transporter activity	4	0.017094	3908253	0.003302	5.176927	0.00794016	0.0626829
GO:0045766	positive regulation of angiogenesis	14	0.059829	33883308	0.028627	2.089955	0.00809952	0.0638418
GO:0043170	macromolecule metabolic process	134	0.572650	582402698	0.492054	1.163794	0.008128	0.0639671
GO:0072160	nephron tubule epithelial cell differentiation	2	0.008547	676071	0.000571	14.963472	0.00814597	0.0640095
GO:1901991	negative regulation of mitotic cell cycle phase transition	15	0.064103	37479125	0.031665	2.024401	0.00820961	0.06441
GO:0040013	negative regulation of locomotion	22	0.094017	63669423	0.053792	1.747779	0.00827526	0.064825
GO:0003085	negative regulation of systemic arterial blood pressure	4	0.017094	3960867	0.003346	5.108159	0.00830988	0.064996
GO:0090201	negative regulation of release of cytochrome c from mitochondria	4	0.017094	3965575	0.003350	5.102095	0.0083435	0.0651588
GO:0021861	forebrain radial glial cell differentiation	3	0.012821	2072400	0.001751	7.322213	0.00837972	0.0653413
GO:0022408	negative regulation of cell-cell adhesion	15	0.064103	37601440	0.031768	2.017816	0.00844169	0.0657237
GO:0014074	response to purine-containing compound	12	0.051282	27165956	0.022952	2.234349	0.00846367	0.065794
GO:0060038	cardiac muscle cell proliferation	4	0.017094	3992476	0.003373	5.067717	0.00853733	0.0661643
GO:1901654	response to ketone	16	0.068376	41251703	0.034852	1.961882	0.00852798	0.0661643
GO:0003278	apoptotic process involved in heart morphogenesis	2	0.008547	694162	0.000586	14.573499	0.0085677	0.0662538
GO:0051222	positive regulation of protein transport	18	0.076923	48641785	0.041096	1.871792	0.00857494	0.0662538
GO:0007356	thorax and anterior abdomen determination	2	0.008547	695761	0.000588	14.540006	0.00860544	0.0663886
GO:0007283	spermatogenesis	30	0.128205	95977994	0.081089	1.581045	0.00871276	0.0671146
GO:0003254	regulation of membrane depolarization	6	0.025641	8845887	0.007474	3.430872	0.00881858	0.0674194
GO:0021795	cerebral cortex cell migration	5	0.021368	6307089	0.005329	4.009920	0.00882258	0.0674194
GO:0035902	response to immobilization stress	4	0.017094	4029221	0.003404	5.021501	0.00880681	0.0674194
GO:0042307	positive regulation of protein import into nucleus	5	0.021368	6308748	0.005330	4.008866	0.00883189	0.0674194
GO:0071560	cellular response to transforming growth factor beta stimulus	8	0.034188	14485129	0.012238	2.793588	0.0087687	0.0674194
GO:2000136	regulation of cell proliferation involved in heart morphogenesis	4	0.017094	4028316	0.003403	5.022629	0.00880011	0.0674194
GO:0051050	positive regulation of transport	40	0.170940	138143478	0.116713	1.464618	0.00887773	0.0676678
GO:0045619	regulation of lymphocyte differentiation	18	0.076923	48833680	0.041258	1.864437	0.00890455	0.0677706
GO:0006302	double-strand break repair	17	0.072650	45130321	0.038129	1.905352	0.00892415	0.0678182
GO:2000182	regulation of progesterone biosynthetic process	2	0.008547	713015	0.000602	14.188158	0.00901742	0.0683995
GO:2000210	positive regulation of anoikis	2	0.008547	713435	0.000603	14.179805	0.00902755	0.0683995
GO:0140861	DNA repair-dependent chromatin remodeling	4	0.017094	4062176	0.003432	4.980764	0.00905317	0.0684916
GO:0001829	trophectodermal cell differentiation	4	0.017094	4072710	0.003441	4.967881	0.00913286	0.0689918
GO:0051384	response to glucocorticoid	12	0.051282	27463820	0.023203	2.210116	0.00917122	0.0691788
GO:0001508	action potential	9	0.038462	17682496	0.014939	2.574504	0.00924334	0.0696195
GO:0003218	cardiac left ventricle formation	2	0.008547	728954	0.000616	13.877926	0.00940569	0.0707375
GO:0048232	male gamete generation	30	0.128205	96563372	0.081583	1.571461	0.0094419	0.0709049
GO:0009952	anterior/posterior pattern specification	13	0.055556	31037637	0.026223	2.118602	0.00949291	0.0710791
GO:0048583	regulation of response to stimulus	126	0.538462	544182693	0.459763	1.171172	0.00949306	0.0710791
GO:1901987	regulation of cell cycle phase transition	29	0.123932	92519395	0.078167	1.585477	0.00952052	0.0711799
GO:0003008	system process	66	0.282051	254856712	0.215321	1.309913	0.00959989	0.0715628
GO:0032330	regulation of chondrocyte differentiation	7	0.029915	11783856	0.009956	3.004729	0.00959504	0.0715628
GO:0032354	response to follicle-stimulating hormone	3	0.012821	2184474	0.001846	6.946548	0.00965758	0.0718875
GO:0043270	positive regulation of monoatomic ion transport	12	0.051282	27665062	0.023373	2.194039	0.00967481	0.0719104
GO:0071139	resolution of DNA recombination intermediates	3	0.012821	2192076	0.001852	6.922458	0.00974813	0.0723496
GO:0009890	negative regulation of biosynthetic process	87	0.371795	353565215	0.298716	1.244642	0.00983011	0.0726885
GO:0042748	circadian sleep/wake cycle, non-REM sleep	1	0.004274	50001	0.000042	101.161671	0.00983668	0.0726885
GO:0071393	cellular response to progesterone stimulus	2	0.008547	745786	0.000630	13.564708	0.0098237	0.0726885
GO:0033673	negative regulation of kinase activity	8	0.034188	14795660	0.012500	2.734956	0.00987157	0.0728404
GO:0006196	AMP catabolic process	2	0.008547	748919	0.000633	13.507962	0.0099024	0.072962
GO:0070482	response to oxygen levels	21	0.089744	60852728	0.051413	1.745557	0.00992568	0.0730277
GO:0070849	response to epidermal growth factor	7	0.029915	11870913	0.010029	2.982693	0.00996015	0.0731755
GO:1904063	negative regulation of cation transmembrane transport	7	0.029915	11875020	0.010033	2.981662	0.00997763	0.073198
GO:0030222	eosinophil differentiation	2	0.008547	755447	0.000638	13.391236	0.0100673	0.0735375
GO:1903297	regulation of hypoxia-induced intrinsic apoptotic signaling pathway	2	0.008547	755011	0.000638	13.398970	0.0100562	0.0735375
GO:1903298	negative regulation of hypoxia-induced intrinsic apoptotic signaling pathway	2	0.008547	755011	0.000638	13.398970	0.0100562	0.0735375
GO:0071374	cellular response to parathyroid hormone stimulus	3	0.012821	2229577	0.001884	6.806024	0.0102021	0.0744151
GO:0007492	endoderm development	5	0.021368	6550628	0.005534	3.860840	0.0102636	0.0746498
GO:0086036	regulation of cardiac muscle cell membrane potential	2	0.008547	762993	0.000645	13.258797	0.0102594	0.0746498
GO:0033489	cholesterol biosynthetic process via desmosterol	4	0.017094	4221860	0.003567	4.792376	0.0103105	0.0748109
GO:1901701	cellular response to oxygen-containing compound	42	0.179487	148108326	0.125132	1.434381	0.0103152	0.0748109
GO:0003044	regulation of systemic arterial blood pressure mediated by a chemical signal	4	0.017094	4228827	0.003573	4.784480	0.0103678	0.0748721
GO:0033490	cholesterol biosynthetic process via lathosterol	4	0.017094	4227993	0.003572	4.785424	0.0103609	0.0748721
GO:1902109	negative regulation of mitochondrial membrane permeability involved in apoptotic process	2	0.008547	767174	0.000648	13.186538	0.0103666	0.0748721
GO:0042110	T cell activation	20	0.085470	57295280	0.048407	1.765655	0.0104669	0.0754807
GO:1904628	cellular response to phorbol 13-acetate 12-myristate	3	0.012821	2257338	0.001907	6.722323	0.0105459	0.0759423
GO:0044752	response to human chorionic gonadotropin	2	0.008547	778642	0.000658	12.992324	0.010663	0.0766772
GO:0002437	inflammatory response to antigenic stimulus	5	0.021368	6620739	0.005594	3.819955	0.0107066	0.0768821
GO:0035910	ascending aorta morphogenesis	3	0.012821	2274269	0.001921	6.672278	0.0107588	0.0771481
GO:0071466	cellular response to xenobiotic stimulus	7	0.029915	12090880	0.010215	2.928430	0.0109278	0.0782492
GO:0045060	negative thymic T cell selection	3	0.012821	2290402	0.001935	6.625280	0.0109641	0.0783985
GO:0002562	somatic diversification of immune receptors via germline recombination within a single locus	6	0.025641	9320159	0.007874	3.256287	0.0111814	0.0796169
GO:0016444	somatic cell DNA recombination	6	0.025641	9320159	0.007874	3.256287	0.0111814	0.0796169
GO:0051240	positive regulation of multicellular organismal process	70	0.299145	275122881	0.232443	1.286963	0.0111628	0.0796169
GO:0001755	neural crest cell migration	7	0.029915	12175603	0.010287	2.908053	0.0113181	0.0804773
GO:0097492	sympathetic neuron axon guidance	2	0.008547	804912	0.000680	12.568292	0.0113561	0.0806347
GO:0048568	embryonic organ development	13	0.055556	31806299	0.026872	2.067402	0.0114458	0.0811582
GO:0045165	cell fate commitment	15	0.064103	39007762	0.032956	1.945069	0.0115041	0.0814583
GO:0031146	SCF-dependent proteasomal ubiquitin-dependent protein catabolic process	8	0.034188	15231172	0.012868	2.656754	0.0115881	0.0818247
GO:2000047	regulation of cell-cell adhesion mediated by cadherin	4	0.017094	4370510	0.003693	4.629377	0.0115779	0.0818247
GO:0051151	negative regulation of smooth muscle cell differentiation	4	0.017094	4387497	0.003707	4.611454	0.0117288	0.0827035
GO:0045066	regulatory T cell differentiation	3	0.012821	2352623	0.001988	6.450058	0.0117768	0.0828274
GO:0061753	substrate localization to autophagosome	3	0.012821	2352788	0.001988	6.449605	0.011779	0.0828274
GO:0065007	biological regulation	215	0.918803	1029005335	0.869375	1.056855	0.0121416	0.0852595
GO:0035995	detection of muscle stretch	2	0.008547	836410	0.000707	12.094989	0.0122126	0.0856395
GO:0086012	membrane depolarization during cardiac muscle cell action potential	3	0.012821	2405699	0.002033	6.307753	0.0124967	0.0875112
GO:0017121	plasma membrane phospholipid scrambling	4	0.017094	4490875	0.003794	4.505300	0.0126744	0.0886334
GO:0006974	DNA damage response	41	0.175214	145696822	0.123095	1.423405	0.0127175	0.0888128
GO:1901020	negative regulation of calcium ion transmembrane transporter activity	3	0.012821	2424627	0.002048	6.258511	0.0127594	0.0889832
GO:0014034	neural crest cell fate commitment	2	0.008547	858539	0.000725	11.783238	0.0128307	0.0892355
GO:0048865	stem cell fate commitment	2	0.008547	858539	0.000725	11.783238	0.0128307	0.0892355
GO:0042593	glucose homeostasis	14	0.059829	35914481	0.030343	1.971756	0.0129299	0.0898028
GO:0043383	negative T cell selection	3	0.012821	2441393	0.002063	6.215531	0.0129947	0.0900071
GO:0045765	regulation of angiogenesis	20	0.085470	58547976	0.049465	1.727877	0.0129859	0.0900071
GO:0030878	thyroid gland development	5	0.021368	6962568	0.005882	3.632413	0.0130545	0.0902683
GO:0033500	carbohydrate homeostasis	14	0.059829	35964482	0.030385	1.969014	0.0130721	0.0902683
GO:0090497	mesenchymal cell migration	7	0.029915	12534775	0.010590	2.824725	0.0130857	0.0902683
GO:1902731	negative regulation of chondrocyte proliferation	2	0.008547	869797	0.000735	11.630725	0.0131503	0.0905908
GO:1903920	positive regulation of actin filament severing	1	0.004274	67364	0.000057	75.087357	0.0132299	0.091016
GO:0035928	rRNA import into mitochondrion	2	0.008547	875789	0.000740	11.551149	0.0133218	0.0912777
GO:0051029	rRNA transport	2	0.008547	875789	0.000740	11.551149	0.0133218	0.0912777
GO:1990776	response to angiotensin	4	0.017094	4555133	0.003848	4.441745	0.013286	0.0912777
GO:0003014	renal system process	10	0.042735	22126925	0.018694	2.285986	0.0134884	0.0922258
GO:0009059	macromolecule biosynthetic process	61	0.260684	235841917	0.199256	1.308288	0.0134965	0.0922258
GO:0016094	polyprenol biosynthetic process	1	0.004274	69661	0.000059	72.611428	0.0136779	0.0933404
GO:0009190	cyclic nucleotide biosynthetic process	4	0.017094	4605308	0.003891	4.393352	0.0137763	0.093886
GO:0021587	cerebellum morphogenesis	2	0.008547	893359	0.000755	11.323969	0.0138303	0.0941278
GO:0001678	intracellular glucose homeostasis	8	0.034188	15743734	0.013301	2.570259	0.0138795	0.0943359
GO:0140141	mitochondrial potassium ion transmembrane transport	2	0.008547	896743	0.000758	11.281236	0.0139292	0.0945477
GO:0050866	negative regulation of cell activation	15	0.064103	39934237	0.033739	1.899943	0.0139578	0.0946155
GO:0061626	pharyngeal arch artery morphogenesis	3	0.012821	2512148	0.002122	6.040470	0.0140152	0.0948776
GO:0055003	cardiac myofibril assembly	3	0.012821	2515207	0.002125	6.033123	0.0140603	0.0950564
GO:2001013	epithelial cell proliferation involved in renal tubule morphogenesis	2	0.008547	905877	0.000765	11.167487	0.0141977	0.0958583
GO:0009611	response to wounding	15	0.064103	40111964	0.033889	1.891525	0.0144719	0.0974767
GO:0034766	negative regulation of monoatomic ion transmembrane transport	7	0.029915	12796292	0.010811	2.766996	0.0144919	0.0974767
GO:0048704	embryonic skeletal system morphogenesis	8	0.034188	15874617	0.013412	2.549068	0.0145141	0.0974767
GO:0051046	regulation of secretion	30	0.128205	99835427	0.084348	1.519957	0.0145035	0.0974767
GO:0050853	B cell receptor signaling pathway	6	0.025641	9900424	0.008365	3.065435	0.0146421	0.0982062
GO:0043207	response to external biotic stimulus	49	0.209402	182489862	0.154180	1.358163	0.0147638	0.0988923
GO:2000049	positive regulation of cell-cell adhesion mediated by cadherin	3	0.012821	2564019	0.002166	5.918269	0.0147914	0.0989465
GO:0003151	outflow tract morphogenesis	8	0.034188	15951309	0.013477	2.536812	0.0148957	0.0995134
GO:0043407	negative regulation of MAP kinase activity	4	0.017094	4727024	0.003994	4.280228	0.0150133	0.100043
GO:0045663	positive regulation of myoblast differentiation	6	0.025641	9964716	0.008419	3.045657	0.0150665	0.100043
GO:0062197	cellular response to chemical stress	18	0.076923	51662458	0.043648	1.762350	0.0150573	0.100043
GO:1904627	response to phorbol 13-acetate 12-myristate	3	0.012821	2578962	0.002179	5.883977	0.0150194	0.100043
GO:1904851	positive regulation of establishment of protein localization to telomere	2	0.008547	935152	0.000790	10.817888	0.0150733	0.100043
GO:0070294	renal sodium ion absorption	3	0.012821	2586003	0.002185	5.867957	0.0151275	0.100272
GO:0051250	negative regulation of lymphocyte activation	13	0.055556	33028605	0.027905	1.990892	0.0151783	0.100477
GO:0072102	glomerulus morphogenesis	2	0.008547	940780	0.000795	10.753172	0.0152442	0.100782
GO:0007043	cell-cell junction assembly	9	0.038462	19255253	0.016268	2.364220	0.0153223	0.101167
GO:2000146	negative regulation of cell motility	20	0.085470	59567375	0.050327	1.698307	0.0153736	0.101374
GO:0035886	vascular associated smooth muscle cell differentiation	3	0.012821	2606788	0.002202	5.821169	0.0154493	0.101742
GO:0150106	regulation of protein localization to cell-cell junction	2	0.008547	949000	0.000802	10.660031	0.0154954	0.101913
GO:0007169	cell surface receptor protein tyrosine kinase signaling pathway	25	0.106838	79675968	0.067316	1.587111	0.0155209	0.101948
GO:0043269	regulation of monoatomic ion transport	21	0.089744	63601497	0.053735	1.670116	0.0155862	0.102246
GO:0007435	salivary gland morphogenesis	3	0.012821	2619760	0.002213	5.792345	0.0156521	0.102521
GO:0030879	mammary gland development	5	0.021368	7299681	0.006167	3.464661	0.0156887	0.102521
GO:1903765	negative regulation of potassium ion export across plasma membrane	2	0.008547	954905	0.000807	10.594111	0.0156769	0.102521
GO:2000142	regulation of DNA-templated transcription initiation	9	0.038462	19345649	0.016345	2.353173	0.015744	0.10275
GO:0003168	Purkinje myocyte differentiation	1	0.004274	80586	0.000068	62.767536	0.0158061	0.102776
GO:0003285	septum secundum development	1	0.004274	80586	0.000068	62.767536	0.0158061	0.102776
GO:0043267	negative regulation of potassium ion transport	4	0.017094	4801963	0.004057	4.213431	0.0158086	0.102776
GO:0070231	T cell apoptotic process	3	0.012821	2632108	0.002224	5.765172	0.0158465	0.102891
GO:0061820	telomeric D-loop disassembly	2	0.008547	963765	0.000814	10.496718	0.0159509	0.103437
GO:0008347	glial cell migration	4	0.017094	4829862	0.004081	4.189093	0.0161114	0.104322
GO:0032201	telomere maintenance via semi-conservative replication	2	0.008547	970124	0.000820	10.427914	0.0161489	0.104322
GO:0086073	bundle of His cell-Purkinje myocyte adhesion involved in cell communication	2	0.008547	969954	0.000819	10.429741	0.0161436	0.104322
GO:0003015	heart process	4	0.017094	4844527	0.004093	4.176412	0.0162719	0.104983
GO:0045786	negative regulation of cell cycle	23	0.098291	71975725	0.060810	1.616354	0.016479	0.106184
GO:0030913	paranodal junction assembly	2	0.008547	983199	0.000831	10.289239	0.0165593	0.106566
GO:0042742	defense response to bacterium	15	0.064103	40794146	0.034466	1.859894	0.016583	0.106584
GO:0032909	regulation of transforming growth factor beta2 production	3	0.012821	2690097	0.002273	5.640895	0.0167778	0.1077
GO:0071824	protein-DNA complex organization	13	0.055556	33538709	0.028336	1.960612	0.0169862	0.1089
GO:0030855	epithelial cell differentiation	21	0.089744	64177337	0.054221	1.655131	0.0170458	0.109144
GO:0061138	morphogenesis of a branching epithelium	13	0.055556	33568121	0.028361	1.958894	0.0170953	0.109324
GO:0001947	heart looping	7	0.029915	13241254	0.011187	2.674014	0.0171275	0.109392
GO:0023051	regulation of signaling	116	0.495726	502962424	0.424937	1.166587	0.0171897	0.109652
GO:1905209	positive regulation of cardiocyte differentiation	3	0.012821	2720235	0.002298	5.578398	0.0172736	0.110049
GO:0003166	bundle of His development	2	0.008547	1008642	0.000852	10.029693	0.0173705	0.110527
GO:0002294	CD4-positive, alpha-beta T cell differentiation involved in immune response	6	0.025641	10317276	0.008717	2.941581	0.0175467	0.111049
GO:0042093	T-helper cell differentiation	6	0.025641	10317276	0.008717	2.941581	0.0175467	0.111049
GO:0044092	negative regulation of molecular function	18	0.076923	52535655	0.044386	1.733058	0.0175139	0.111049
GO:1903226	positive regulation of endodermal cell differentiation	1	0.004274	89616	0.000076	56.442875	0.0175617	0.111049
GO:1904815	negative regulation of protein localization to chromosome, telomeric region	1	0.004274	89616	0.000076	56.442875	0.0175617	0.111049
GO:0035795	negative regulation of mitochondrial membrane permeability	3	0.012821	2746727	0.002321	5.524595	0.0177162	0.111748
GO:0046824	positive regulation of nucleocytoplasmic transport	6	0.025641	10339978	0.008736	2.935123	0.0177154	0.111748
GO:0045903	positive regulation of translational fidelity	1	0.004274	90938	0.000077	55.622344	0.0178184	0.112254
GO:0060264	regulation of respiratory burst involved in inflammatory response	2	0.008547	1028334	0.000869	9.837630	0.0180097	0.113318
GO:0003096	renal sodium ion transport	3	0.012821	2769892	0.002340	5.478392	0.0181084	0.113798
GO:0060947	cardiac vascular smooth muscle cell differentiation	2	0.008547	1033384	0.000873	9.789555	0.0181752	0.11406
GO:1901990	regulation of mitotic cell cycle phase transition	23	0.098291	72661575	0.061390	1.601097	0.0181949	0.11406
GO:0010972	negative regulation of G2/M transition of mitotic cell cycle	8	0.034188	16577732	0.014006	2.440954	0.0182901	0.114375
GO:0046329	negative regulation of JNK cascade	5	0.021368	7595334	0.006417	3.329797	0.0182727	0.114375
GO:0051128	regulation of cellular component organization	90	0.384615	376527852	0.318117	1.209038	0.0183895	0.114855
GO:0010948	negative regulation of cell cycle process	19	0.081197	56749496	0.047946	1.693504	0.0184223	0.114919
GO:0007566	embryo implantation	5	0.021368	7619858	0.006438	3.319081	0.0184988	0.115255
GO:0006621	protein retention in ER lumen	2	0.008547	1045372	0.000883	9.677291	0.0185707	0.115364
GO:0051129	negative regulation of cellular component organization	37	0.158120	131863584	0.111407	1.419291	0.0185844	0.115364
GO:0097435	supramolecular fiber organization	26	0.111111	85099307	0.071898	1.545404	0.018546	0.115364
GO:0009117	nucleotide metabolic process	23	0.098291	72821610	0.061525	1.597579	0.0186149	0.115412
GO:0006903	vesicle targeting	3	0.012821	2801542	0.002367	5.416501	0.0186519	0.115501
GO:0051280	negative regulation of release of sequestered calcium ion into cytosol	2	0.008547	1056073	0.000892	9.579233	0.0189268	0.117061
GO:0042476	odontogenesis	9	0.038462	19981066	0.016881	2.278340	0.0189532	0.117082
GO:0032956	regulation of actin cytoskeleton organization	21	0.089744	65007632	0.054923	1.633991	0.0193375	0.11931
GO:0006469	negative regulation of protein kinase activity	7	0.029915	13587724	0.011480	2.605830	0.0194018	0.119562
GO:0010725	regulation of primitive erythrocyte differentiation	1	0.004274	100002	0.000084	50.580835	0.019577	0.12006
GO:0035854	eosinophil fate commitment	1	0.004274	100002	0.000084	50.580835	0.019577	0.12006
GO:0050767	regulation of neurogenesis	22	0.094017	69109833	0.058389	1.610191	0.0195505	0.12006
GO:1904062	regulation of monoatomic cation transmembrane transport	15	0.064103	41653957	0.035192	1.821502	0.019573	0.12006
GO:0001975	response to amphetamine	4	0.017094	5133052	0.004337	3.941659	0.0196371	0.120139
GO:0071559	response to transforming growth factor beta	8	0.034188	16800911	0.014195	2.408529	0.0196237	0.120139
GO:0050678	regulation of epithelial cell proliferation	22	0.094017	69169877	0.058439	1.608794	0.0197212	0.120363
GO:0090100	positive regulation of transmembrane receptor protein serine/threonine kinase signaling pathway	10	0.042735	23526716	0.019877	2.149975	0.0197118	0.120363
GO:0002394	tolerance induction in gut-associated lymphoid tissue	2	0.008547	1083480	0.000915	9.336923	0.0198519	0.120376
GO:0002401	tolerance induction in mucosal-associated lymphoid tissue	2	0.008547	1083480	0.000915	9.336923	0.0198519	0.120376
GO:0002427	mucosal tolerance induction	2	0.008547	1083480	0.000915	9.336923	0.0198519	0.120376
GO:0002462	tolerance induction to nonself antigen	2	0.008547	1083480	0.000915	9.336923	0.0198519	0.120376
GO:0034334	adherens junction maintenance	2	0.008547	1083875	0.000916	9.333520	0.0198654	0.120376
GO:1901203	positive regulation of extracellular matrix assembly	2	0.008547	1083354	0.000915	9.338009	0.0198476	0.120376
GO:0086042	cardiac muscle cell-cardiac muscle cell adhesion	2	0.008547	1086259	0.000918	9.313036	0.0199468	0.120726
GO:0072757	cellular response to camptothecin	2	0.008547	1090556	0.000921	9.276341	0.0200938	0.121327
GO:1901563	response to camptothecin	2	0.008547	1090556	0.000921	9.276341	0.0200938	0.121327
GO:2000341	regulation of chemokine (C-X-C motif) ligand 2 production	3	0.012821	2885291	0.002438	5.259280	0.0201337	0.121423
GO:0042482	positive regulation of odontogenesis	2	0.008547	1092557	0.000923	9.259352	0.0201624	0.121452
GO:0001667	ameboidal-type cell migration	10	0.042735	23622148	0.019958	2.141289	0.0202018	0.121545
GO:0031960	response to corticosteroid	12	0.051282	30721250	0.025955	1.975773	0.020276	0.121704
GO:0032414	positive regulation of ion transmembrane transporter activity	4	0.017094	5182858	0.004379	3.903780	0.0202582	0.121704
GO:0014006	regulation of microglia differentiation	1	0.004274	104470	0.000088	48.417581	0.0204427	0.122128
GO:0014008	positive regulation of microglia differentiation	1	0.004274	104470	0.000088	48.417581	0.0204427	0.122128
GO:0021986	habenula development	2	0.008547	1100488	0.000930	9.192621	0.0204354	0.122128
GO:0060751	branch elongation involved in mammary gland duct branching	1	0.004274	104470	0.000088	48.417581	0.0204427	0.122128
GO:0048593	camera-type eye morphogenesis	4	0.017094	5201805	0.004395	3.889561	0.0204976	0.122312
GO:0014805	smooth muscle adaptation	2	0.008547	1104536	0.000933	9.158931	0.0205753	0.122423
GO:0014839	myoblast migration involved in skeletal muscle regeneration	2	0.008547	1103775	0.000933	9.165246	0.020549	0.122423
GO:1900180	regulation of protein localization to nucleus	11	0.047009	27205125	0.022985	2.045204	0.0205884	0.122423
GO:0019430	removal of superoxide radicals	3	0.012821	2915224	0.002463	5.205279	0.0206785	0.122815
GO:0045599	negative regulation of fat cell differentiation	7	0.029915	13789430	0.011650	2.567713	0.0208191	0.123506
GO:0043271	negative regulation of monoatomic ion transport	8	0.034188	16998974	0.014362	2.380466	0.0208642	0.123597
GO:0048705	skeletal system morphogenesis	10	0.042735	23752088	0.020067	2.129575	0.0208831	0.123597
GO:0008593	regulation of Notch signaling pathway	9	0.038462	20337485	0.017183	2.238412	0.0209488	0.123698
GO:0070167	regulation of biomineral tissue development	9	0.038462	20335834	0.017181	2.238593	0.0209392	0.123698
GO:0072011	glomerular endothelium development	2	0.008547	1117084	0.000944	9.056051	0.0210116	0.123925
GO:0001698	gastrin-induced gastric acid secretion	1	0.004274	108722	0.000092	46.524022	0.0212659	0.125134
GO:0021902	commitment of neuronal cell to specific neuron type in forebrain	2	0.008547	1123776	0.000949	9.002123	0.0212459	0.125134
GO:0030336	negative regulation of cell migration	19	0.081197	57672780	0.048726	1.666393	0.0213451	0.125455
GO:0051604	protein maturation	18	0.076923	53752895	0.045414	1.693812	0.0214465	0.125906
GO:1905208	negative regulation of cardiocyte differentiation	3	0.012821	2958411	0.002499	5.129292	0.0214789	0.12595
GO:0032264	IMP salvage	2	0.008547	1134590	0.000959	8.916322	0.0216267	0.126295
GO:0034093	positive regulation of maintenance of sister chromatid cohesion	2	0.008547	1133556	0.000958	8.924455	0.0215901	0.126295
GO:0034184	positive regulation of maintenance of mitotic sister chromatid cohesion	2	0.008547	1133556	0.000958	8.924455	0.0215901	0.126295
GO:1901291	negative regulation of double-strand break repair via single-strand annealing	1	0.004274	110641	0.000093	45.717091	0.0216372	0.126295
GO:0006335	DNA replication-dependent chromatin assembly	2	0.008547	1141310	0.000964	8.863823	0.0218648	0.127405
GO:1904772	response to tetrachloromethane	2	0.008547	1141665	0.000965	8.861066	0.0218774	0.127405
GO:0048598	embryonic morphogenesis	26	0.111111	86448272	0.073037	1.521289	0.0220751	0.128409
GO:0031099	regeneration	10	0.042735	24019446	0.020293	2.105871	0.0223377	0.129788
GO:0090304	nucleic acid metabolic process	73	0.311966	298223663	0.251960	1.238156	0.022512	0.130652
GO:0034333	adherens junction assembly	3	0.012821	3015031	0.002547	5.032968	0.0225536	0.130744
GO:0061318	renal filtration cell differentiation	3	0.012821	3019156	0.002551	5.026091	0.022633	0.130757
GO:0072112	podocyte differentiation	3	0.012821	3019156	0.002551	5.026091	0.022633	0.130757
GO:0072311	glomerular epithelial cell differentiation	3	0.012821	3019156	0.002551	5.026091	0.022633	0.130757
GO:0007622	rhythmic behavior	4	0.017094	5385059	0.004550	3.757199	0.0229033	0.132063
GO:1903918	regulation of actin filament severing	1	0.004274	117365	0.000099	43.097897	0.022937	0.132063
GO:1903919	negative regulation of actin filament severing	1	0.004274	117365	0.000099	43.097897	0.022937	0.132063
GO:0010611	regulation of cardiac muscle hypertrophy	7	0.029915	14085814	0.011901	2.513685	0.0230303	0.13245
GO:1903537	meiotic cell cycle process involved in oocyte maturation	2	0.008547	1174724	0.000992	8.611699	0.0230647	0.132498
GO:0003057	regulation of the force of heart contraction by chemical signal	2	0.008547	1178364	0.000996	8.585097	0.023197	0.132958
GO:0007099	centriole replication	4	0.017094	5405727	0.004567	3.742834	0.0231849	0.132958
GO:1901077	regulation of relaxation of muscle	3	0.012821	3052723	0.002579	4.970826	0.023285	0.133312
GO:0002293	alpha-beta T cell differentiation involved in immune response	6	0.025641	11034226	0.009322	2.750452	0.0234269	0.133884
GO:0048484	enteric nervous system development	3	0.012821	3060503	0.002586	4.958190	0.0234375	0.133884
GO:0031503	protein-containing complex localization	6	0.025641	11054743	0.009340	2.745347	0.0236124	0.134596
GO:0098900	regulation of action potential	6	0.025641	11055053	0.009340	2.745270	0.0236152	0.134596
GO:0090657	telomeric loop disassembly	2	0.008547	1194341	0.001009	8.470252	0.0237816	0.135393
GO:0002028	regulation of sodium ion transport	6	0.025641	11081173	0.009362	2.738799	0.0238528	0.13552
GO:0060260	regulation of transcription initiation by RNA polymerase II	8	0.034188	17444634	0.014738	2.319652	0.0238572	0.13552
GO:0009410	response to xenobiotic stimulus	18	0.076923	54467647	0.046018	1.671585	0.0240531	0.136377
GO:0043542	endothelial cell migration	7	0.029915	14217362	0.012012	2.490426	0.0240618	0.136377
GO:0030182	neuron differentiation	21	0.089744	66524852	0.056205	1.596725	0.0241407	0.136672
GO:0007346	regulation of mitotic cell cycle	30	0.128205	104132557	0.087978	1.457234	0.0242741	0.137172
GO:0019262	N-acetylneuraminate catabolic process	2	0.008547	1208529	0.001021	8.370812	0.0243057	0.137172
GO:1904401	cellular response to Thyroid stimulating hormone	1	0.004274	124477	0.000105	40.635496	0.02431	0.137172
GO:0015705	iodide transport	2	0.008547	1210977	0.001023	8.353891	0.0243966	0.137427
GO:0030643	intracellular phosphate ion homeostasis	2	0.008547	1211315	0.001023	8.351560	0.0244092	0.137427
GO:0006695	cholesterol biosynthetic process	5	0.021368	8210029	0.006936	3.080491	0.0245081	0.137527
GO:0071875	adrenergic receptor signaling pathway	4	0.017094	5498704	0.004646	3.679547	0.0244779	0.137527
GO:1902653	secondary alcohol biosynthetic process	5	0.021368	8210029	0.006936	3.080491	0.0245081	0.137527
GO:0007010	cytoskeleton organization	43	0.183761	161174488	0.136171	1.349481	0.0246613	0.137816
GO:0033151	V(D)J recombination	4	0.017094	5515938	0.004660	3.668050	0.0247223	0.137816
GO:0060658	nipple morphogenesis	1	0.004274	126534	0.000107	39.974905	0.0247067	0.137816
GO:0070654	sensory epithelium regeneration	1	0.004274	126585	0.000107	39.958800	0.0247165	0.137816
GO:1904385	cellular response to angiotensin	3	0.012821	3120391	0.002636	4.863030	0.0246301	0.137816
GO:1990399	epithelium regeneration	1	0.004274	126585	0.000107	39.958800	0.0247165	0.137816
GO:0007276	gamete generation	30	0.128205	104348929	0.088161	1.454213	0.0248774	0.138257
GO:0021987	cerebral cortex development	8	0.034188	17588255	0.014860	2.300710	0.024883	0.138257
GO:1904706	negative regulation of vascular associated smooth muscle cell proliferation	4	0.017094	5526509	0.004669	3.661034	0.0248729	0.138257
GO:0098754	detoxification	9	0.038462	20984227	0.017729	2.169423	0.0249499	0.138477
GO:0021782	glial cell development	7	0.029915	14341177	0.012116	2.468925	0.0250613	0.138491
GO:0022602	ovulation cycle process	5	0.021368	8257867	0.006977	3.062646	0.025044	0.138491
GO:1903532	positive regulation of secretion by cell	17	0.072650	50767724	0.042892	1.693776	0.0250186	0.138491
GO:1904064	positive regulation of cation transmembrane transport	8	0.034188	17609571	0.014878	2.297925	0.0250378	0.138491
GO:0045736	negative regulation of cyclin-dependent protein serine/threonine kinase activity	2	0.008547	1230982	0.001040	8.218129	0.0251448	0.138651
GO:1904030	negative regulation of cyclin-dependent protein kinase activity	2	0.008547	1230982	0.001040	8.218129	0.0251448	0.138651
GO:0071375	cellular response to peptide hormone stimulus	13	0.055556	35440286	0.029942	1.855414	0.0251951	0.138778
GO:0003290	atrial septum secundum morphogenesis	1	0.004274	129524	0.000109	39.052104	0.0252831	0.139112
GO:0051983	regulation of chromosome segregation	12	0.051282	31752036	0.026826	1.911632	0.0253167	0.139146
GO:0010614	negative regulation of cardiac muscle hypertrophy	5	0.021368	8284804	0.007000	3.052688	0.025349	0.139173
GO:0070131	positive regulation of mitochondrial translation	3	0.012821	3168419	0.002677	4.789314	0.0256099	0.140454
GO:0006527	L-arginine catabolic process	2	0.008547	1252808	0.001058	8.074956	0.0259717	0.141979
GO:0033088	negative regulation of immature T cell proliferation in thymus	2	0.008547	1251637	0.001057	8.082511	0.025927	0.141979
GO:0060536	cartilage morphogenesis	3	0.012821	3185768	0.002692	4.763233	0.0259688	0.141979
GO:0002461	tolerance induction dependent upon immune response	2	0.008547	1256055	0.001061	8.054082	0.0260956	0.14235
GO:0010832	negative regulation of myotube differentiation	3	0.012821	3190795	0.002696	4.755728	0.0260734	0.14235
GO:0060707	trophoblast giant cell differentiation	3	0.012821	3195447	0.002700	4.748805	0.0261703	0.142604
GO:0003214	cardiac left ventricle morphogenesis	3	0.012821	3198990	0.002703	4.743545	0.0262443	0.142854
GO:0010717	regulation of epithelial to mesenchymal transition	10	0.042735	24690106	0.020860	2.048669	0.0263086	0.143051
GO:0072527	pyrimidine-containing compound metabolic process	6	0.025641	11347309	0.009587	2.674564	0.0263655	0.143207
GO:0003198	epithelial to mesenchymal transition involved in endocardial cushion formation	3	0.012821	3213510	0.002715	4.722112	0.0265485	0.143855
GO:0032868	response to insulin	12	0.051282	31976745	0.027016	1.898199	0.0265279	0.143855
GO:0048839	inner ear development	6	0.025641	11371064	0.009607	2.668977	0.026598	0.143855
GO:2001237	negative regulation of extrinsic apoptotic signaling pathway	8	0.034188	17817713	0.015054	2.271081	0.0265852	0.143855
GO:0009607	response to biotic stimulus	49	0.209402	189212684	0.159860	1.309907	0.026948	0.145439
GO:0051100	negative regulation of binding	5	0.021368	8421597	0.007115	3.003103	0.0269348	0.145439
GO:0003309	type B pancreatic cell differentiation	2	0.008547	1282767	0.001084	7.886365	0.0271244	0.146236
GO:0051101	regulation of DNA binding	5	0.021368	8454779	0.007143	2.991317	0.0273288	0.147138
GO:0072091	regulation of stem cell proliferation	5	0.021368	8456527	0.007145	2.990699	0.0273496	0.147138
GO:0001763	morphogenesis of a branching structure	13	0.055556	35881750	0.030315	1.832586	0.0274617	0.147585
GO:0048009	insulin-like growth factor receptor signaling pathway	4	0.017094	5707030	0.004822	3.545231	0.0275308	0.147644
GO:0072359	circulatory system development	4	0.017094	5706326	0.004821	3.545668	0.0275201	0.147644
GO:0000098	sulfur amino acid catabolic process	2	0.008547	1297519	0.001096	7.796702	0.0276996	0.148236
GO:0010936	negative regulation of macrophage cytokine production	2	0.008547	1296892	0.001096	7.800472	0.027675	0.148236
GO:0042558	pteridine-containing compound metabolic process	4	0.017094	5741962	0.004851	3.523663	0.0280639	0.150028
GO:0043457	regulation of cellular respiration	5	0.021368	8521653	0.007200	2.967842	0.0281339	0.150245
GO:0071383	cellular response to steroid hormone stimulus	8	0.034188	18022222	0.015226	2.245310	0.0281694	0.150276
GO:0043371	negative regulation of CD4-positive, alpha-beta T cell differentiation	4	0.017094	5755740	0.004863	3.515228	0.0282759	0.150528
GO:0045746	negative regulation of Notch signaling pathway	5	0.021368	8531622	0.007208	2.964375	0.0282552	0.150528
GO:1901881	positive regulation of protein depolymerization	3	0.012821	3296282	0.002785	4.603536	0.028319	0.1506
GO:0003143	embryonic heart tube morphogenesis	7	0.029915	14727173	0.012443	2.404215	0.0283595	0.150658
GO:0061844	antimicrobial humoral immune response mediated by antimicrobial peptide	7	0.029915	14730542	0.012445	2.403665	0.0283895	0.15066
GO:1905709	negative regulation of membrane permeability	3	0.012821	3301908	0.002790	4.595693	0.0284416	0.150779
GO:0002287	alpha-beta T cell activation involved in immune response	6	0.025641	11563153	0.009769	2.624640	0.0285281	0.15108
GO:0048675	axon extension	5	0.021368	8562523	0.007234	2.953677	0.0286333	0.151479
GO:0002031	G protein-coupled receptor internalization	2	0.008547	1324100	0.001119	7.640185	0.0287482	0.151929
GO:0006281	DNA repair	28	0.119658	97112608	0.082047	1.458401	0.0288528	0.15231
GO:0014743	regulation of muscle hypertrophy	7	0.029915	14785258	0.012492	2.394770	0.0288801	0.15231
GO:0002695	negative regulation of leukocyte activation	13	0.055556	36183175	0.030570	1.817320	0.0290932	0.153116
GO:0032880	regulation of protein localization	41	0.175214	154039008	0.130143	1.346319	0.0290835	0.153116
GO:0060216	definitive hemopoiesis	3	0.012821	3341824	0.002823	4.540800	0.0293193	0.15406
GO:0090090	negative regulation of canonical Wnt signaling pathway	11	0.047009	28776031	0.024312	1.933555	0.0293331	0.15406
GO:0002292	T cell differentiation involved in immune response	6	0.025641	11651671	0.009844	2.604700	0.0294478	0.154502
GO:0002376	immune system process	63	0.269231	254999734	0.215441	1.249670	0.0296429	0.155046
GO:0035556	intracellular signal transduction	68	0.290598	278456192	0.235259	1.235227	0.0296151	0.155046
GO:0071373	cellular response to luteinizing hormone stimulus	2	0.008547	1346170	0.001137	7.514927	0.0296308	0.155046
GO:0048609	multicellular organismal reproductive process	38	0.162393	140934010	0.119071	1.363837	0.0297379	0.155383
GO:0007162	negative regulation of cell adhesion	18	0.076923	55865356	0.047199	1.629764	0.0298405	0.155759
GO:0009820	alkaloid metabolic process	3	0.012821	3372271	0.002849	4.499803	0.0299983	0.156262
GO:1902532	negative regulation of intracellular signal transduction	36	0.153846	132183263	0.111678	1.377592	0.0299798	0.156262
GO:0045446	endothelial cell differentiation	4	0.017094	5869959	0.004959	3.446828	0.0300699	0.156474
GO:0042551	neuron maturation	4	0.017094	5879576	0.004967	3.441190	0.0302239	0.15691
GO:0045930	negative regulation of mitotic cell cycle	16	0.068376	47992797	0.040548	1.686315	0.0302129	0.15691
GO:0071107	response to parathyroid hormone	3	0.012821	3383294	0.002858	4.485142	0.0302462	0.15691
GO:0071356	cellular response to tumor necrosis factor	8	0.034188	18284214	0.015448	2.213137	0.0302929	0.156992
GO:2001234	negative regulation of apoptotic signaling pathway	15	0.064103	44105647	0.037264	1.720251	0.0303663	0.157212
GO:0051284	positive regulation of sequestering of calcium ion	2	0.008547	1368302	0.001156	7.393375	0.0305266	0.157881
GO:0009058	biosynthetic process	84	0.358974	355211171	0.300107	1.196155	0.0306173	0.158151
GO:0014013	regulation of gliogenesis	8	0.034188	18325936	0.015483	2.208099	0.030641	0.158151
GO:0033087	negative regulation of immature T cell proliferation	2	0.008547	1373257	0.001160	7.366698	0.0307286	0.158442
GO:1905505	positive regulation of motile cilium assembly	1	0.004274	158472	0.000134	31.918476	0.0308462	0.158887
GO:0160249	glycogen biosynthetic process via UDP-glucose	1	0.004274	159094	0.000134	31.793686	0.0309653	0.159179
GO:1902749	regulation of cell cycle G2/M phase transition	10	0.042735	25386189	0.021448	1.992495	0.0309413	0.159179
GO:1902178	fibroblast growth factor receptor apoptotic signaling pathway	1	0.004274	159725	0.000135	31.668084	0.0310862	0.159639
GO:0035927	RNA import into mitochondrion	2	0.008547	1383091	0.001169	7.314319	0.0311311	0.159708
GO:0002719	negative regulation of cytokine production involved in immune response	4	0.017094	5940333	0.005019	3.405994	0.031208	0.159823
GO:0002837	regulation of immune response to tumor cell	4	0.017094	5950112	0.005027	3.400396	0.0313681	0.159823
GO:0006220	pyrimidine nucleotide metabolic process	5	0.021368	8780592	0.007418	2.880321	0.0313928	0.159823
GO:0006265	DNA topological change	3	0.012821	3428527	0.002897	4.425969	0.0312748	0.159823
GO:0010658	striated muscle cell apoptotic process	2	0.008547	1389752	0.001174	7.279262	0.031405	0.159823
GO:0010659	cardiac muscle cell apoptotic process	2	0.008547	1389752	0.001174	7.279262	0.031405	0.159823
GO:0071526	semaphorin-plexin signaling pathway	5	0.021368	8780707	0.007419	2.880283	0.0313943	0.159823
GO:1904321	response to forskolin	3	0.012821	3426692	0.002895	4.428339	0.0312327	0.159823
GO:0007224	smoothened signaling pathway	7	0.029915	15077337	0.012738	2.348378	0.031596	0.160229
GO:0036462	TRAIL-activated apoptotic signaling pathway	2	0.008547	1394744	0.001178	7.253209	0.0316108	0.160229
GO:0046637	regulation of alpha-beta T cell differentiation	8	0.034188	18439326	0.015579	2.194520	0.0316008	0.160229
GO:1990809	endoplasmic reticulum tubular network membrane organization	2	0.008547	1393399	0.001177	7.260210	0.0315553	0.160229
GO:1902042	negative regulation of extrinsic apoptotic signaling pathway via death domain receptors	4	0.017094	5974967	0.005048	3.386251	0.0317773	0.160912
GO:1901380	negative regulation of potassium ion transmembrane transport	3	0.012821	3456393	0.002920	4.390286	0.0319175	0.161461
GO:0036376	sodium ion export across plasma membrane	3	0.012821	3460677	0.002924	4.384851	0.0320169	0.161803
GO:0007155	cell adhesion	37	0.158120	137394687	0.116081	1.362155	0.0323586	0.163132
GO:0031100	animal organ regeneration	5	0.021368	8854575	0.007481	2.856255	0.0323655	0.163132
GO:0050918	positive chemotaxis	5	0.021368	8855380	0.007482	2.855995	0.0323762	0.163132
GO:0006909	phagocytosis	8	0.034188	18543007	0.015666	2.182250	0.0324963	0.163149
GO:0009394	2'-deoxyribonucleotide metabolic process	5	0.021368	8872516	0.007496	2.850479	0.0326042	0.163149
GO:0009966	regulation of signal transduction	105	0.448718	458666809	0.387513	1.157942	0.0325726	0.163149
GO:0045639	positive regulation of myeloid cell differentiation	9	0.038462	22028366	0.018611	2.066593	0.0325116	0.163149
GO:0050708	regulation of protein secretion	16	0.068376	48457888	0.040941	1.670130	0.0325582	0.163149
GO:0070887	cellular response to chemical stimulus	55	0.235043	219012396	0.185037	1.270248	0.0324396	0.163149
GO:1903034	regulation of response to wounding	11	0.047009	29270829	0.024730	1.900870	0.0325707	0.163149
GO:2000975	positive regulation of pro-B cell differentiation	1	0.004274	168571	0.000142	30.006257	0.0327795	0.163865
GO:0007021	tubulin complex assembly	2	0.008547	1427140	0.001206	7.088561	0.0329597	0.164604
GO:0043243	positive regulation of protein-containing complex disassembly	4	0.017094	6048856	0.005110	3.344887	0.0330123	0.164705
GO:1901897	regulation of relaxation of cardiac muscle	2	0.008547	1434571	0.001212	7.051843	0.0332722	0.165839
GO:0014741	negative regulation of muscle hypertrophy	5	0.021368	8934247	0.007548	2.830784	0.0334339	0.166398
GO:0098534	centriole assembly	4	0.017094	6074643	0.005132	3.330688	0.0334498	0.166398
GO:0002761	regulation of myeloid leukocyte differentiation	10	0.042735	25802111	0.021799	1.960376	0.03397	0.168327
GO:0043367	CD4-positive, alpha-beta T cell differentiation	6	0.025641	12055343	0.010185	2.517482	0.0338886	0.168327
GO:1904400	response to Thyroid stimulating hormone	1	0.004274	174478	0.000147	28.990387	0.0339085	0.168327
GO:1990410	adrenomedullin receptor signaling pathway	2	0.008547	1450657	0.001226	6.973647	0.0339528	0.168327
GO:0098598	learned vocalization behavior or vocal learning	2	0.008547	1452678	0.001227	6.963945	0.0340387	0.168503
GO:0060911	cardiac cell fate commitment	2	0.008547	1456689	0.001231	6.944770	0.0342094	0.168691
GO:0060923	cardiac muscle cell fate commitment	2	0.008547	1456689	0.001231	6.944770	0.0342094	0.168691
GO:0072132	mesenchyme morphogenesis	4	0.017094	6115559	0.005167	3.308404	0.0341509	0.168691
GO:1990256	signal clustering	1	0.004274	175749	0.000148	28.780731	0.0341513	0.168691
GO:0072010	glomerular epithelium development	2	0.008547	1460092	0.001234	6.928584	0.0343545	0.169243
GO:0000722	telomere maintenance via recombination	3	0.012821	3567257	0.003014	4.253844	0.0345426	0.169422
GO:0002200	somatic diversification of immune receptors	6	0.025641	12112794	0.010234	2.505542	0.0345539	0.169422
GO:0009267	cellular response to starvation	13	0.055556	37104294	0.031348	1.772205	0.0345178	0.169422
GO:0010613	positive regulation of cardiac muscle hypertrophy	4	0.017094	6133981	0.005182	3.298468	0.0344694	0.169422
GO:0022029	telencephalon cell migration	5	0.021368	9017816	0.007619	2.804551	0.0345779	0.169422
GO:0072302	negative regulation of metanephric glomerular mesangial cell proliferation	1	0.004274	178051	0.000150	28.408628	0.0345908	0.169422
GO:0009262	deoxyribonucleotide metabolic process	5	0.021368	9034100	0.007633	2.799496	0.0348036	0.16981
GO:0098583	learned vocalization behavior	1	0.004274	179012	0.000151	28.256121	0.0347742	0.16981
GO:1905747	negative regulation of saliva secretion	1	0.004274	179012	0.000151	28.256121	0.0347742	0.16981
GO:1905748	hard palate morphogenesis	1	0.004274	179012	0.000151	28.256121	0.0347742	0.16981
GO:0021983	pituitary gland development	4	0.017094	6159049	0.005204	3.285043	0.0349055	0.170144
GO:0086014	atrial cardiac muscle cell action potential	2	0.008547	1475140	0.001246	6.857905	0.034999	0.170436
GO:0051960	regulation of nervous system development	24	0.102564	81825657	0.069132	1.483599	0.0351322	0.170921
GO:0010389	regulation of G2/M transition of mitotic cell cycle	9	0.038462	22354404	0.018887	2.036452	0.0351674	0.170928
GO:0002617	negative regulation of macrophage antigen processing and presentation	1	0.004274	181625	0.000153	27.849606	0.0352728	0.171113
GO:0009954	proximal/distal pattern formation	4	0.017094	6179389	0.005221	3.274230	0.0352618	0.171113
GO:0009150	purine ribonucleotide metabolic process	16	0.068376	48981799	0.041383	1.652266	0.0353581	0.1712
GO:0014742	positive regulation of muscle hypertrophy	4	0.017094	6183982	0.005225	3.271798	0.0353425	0.1712
GO:0061333	renal tubule morphogenesis	3	0.012821	3606278	0.003047	4.207816	0.0354924	0.171687
GO:0001889	liver development	9	0.038462	22421718	0.018943	2.030338	0.0357338	0.172691
GO:0001704	formation of primary germ layer	7	0.029915	15499670	0.013095	2.284390	0.0358184	0.172935
GO:0014808	release of sequestered calcium ion into cytosol by sarcoplasmic reticulum	2	0.008547	1498122	0.001266	6.752701	0.0359924	0.172984
GO:0030842	regulation of intermediate filament depolymerization	1	0.004274	185567	0.000157	27.257997	0.0360245	0.172984
GO:0030844	positive regulation of intermediate filament depolymerization	1	0.004274	185567	0.000157	27.257997	0.0360245	0.172984
GO:0045108	regulation of intermediate filament polymerization or depolymerization	1	0.004274	185567	0.000157	27.257997	0.0360245	0.172984
GO:0140914	zinc ion import into secretory vesicle	1	0.004274	185967	0.000157	27.199367	0.0361007	0.172984
GO:0140915	zinc ion import into zymogen granule	1	0.004274	185967	0.000157	27.199367	0.0361007	0.172984
GO:0140917	zinc ion import into mitochondrion	1	0.004274	185967	0.000157	27.199367	0.0361007	0.172984
GO:1903170	negative regulation of calcium ion transmembrane transport	4	0.017094	6223810	0.005258	3.250861	0.0360471	0.172984
GO:0042058	regulation of epidermal growth factor receptor signaling pathway	6	0.025641	12246745	0.010347	2.478137	0.0361378	0.172998
GO:0002834	regulation of response to tumor cell	4	0.017094	6246956	0.005278	3.238816	0.0364602	0.174378
GO:0021846	cell proliferation in forebrain	3	0.012821	3652388	0.003086	4.154694	0.036632	0.174945
GO:0031643	positive regulation of myelination	3	0.012821	3653018	0.003086	4.153977	0.0366477	0.174945
GO:0030431	sleep	2	0.008547	1516015	0.001281	6.673001	0.0367733	0.17538
GO:0021780	glial cell fate specification	2	0.008547	1517465	0.001282	6.666625	0.0368368	0.175426
GO:0060021	roof of mouth development	8	0.034188	19021300	0.016071	2.127377	0.0368519	0.175426
GO:0032648	regulation of interferon-beta production	6	0.025641	12325426	0.010413	2.462317	0.0370895	0.176392
GO:0033043	regulation of organelle organization	49	0.209402	193162565	0.163197	1.283122	0.0372236	0.176864
GO:0031297	replication fork processing	5	0.021368	9214943	0.007785	2.744556	0.0373718	0.177403
GO:0090666	scaRNA localization to Cajal body	2	0.008547	1531443	0.001294	6.605776	0.0374518	0.177617
GO:0051098	regulation of binding	8	0.034188	19108734	0.016144	2.117643	0.0376887	0.178573
GO:0090066	regulation of anatomical structure size	22	0.094017	74046728	0.062560	1.502836	0.0379384	0.179589
GO:0086013	membrane repolarization during cardiac muscle cell action potential	3	0.012821	3708441	0.003133	4.091896	0.0380424	0.179747
GO:0099622	cardiac muscle cell membrane repolarization	3	0.012821	3708441	0.003133	4.091896	0.0380424	0.179747
GO:1902531	regulation of intracellular signal transduction	77	0.329060	325026376	0.274605	1.198303	0.0382414	0.180519
GO:2000727	positive regulation of cardiac muscle cell differentiation	2	0.008547	1551261	0.001311	6.521384	0.0383305	0.180772
GO:0048665	neuron fate specification	4	0.017094	6359109	0.005373	3.181694	0.038501	0.181313
GO:0070488	neutrophil aggregation	1	0.004274	198658	0.000168	25.461772	0.0385165	0.181313
GO:0003223	ventricular compact myocardium morphogenesis	2	0.008547	1556507	0.001315	6.499405	0.0385644	0.18137
GO:0034699	response to luteinizing hormone	2	0.008547	1557875	0.001316	6.493698	0.0386254	0.18149
GO:0060290	transdifferentiation	2	0.008547	1559023	0.001317	6.488916	0.0386767	0.181563
GO:0010165	response to X-ray	4	0.017094	6376288	0.005387	3.173122	0.0388193	0.182064
GO:0060929	atrioventricular node cell fate commitment	1	0.004274	200489	0.000169	25.229238	0.0388645	0.182108
GO:0002286	T cell activation involved in immune response	7	0.029915	15796139	0.013346	2.241516	0.0389958	0.182555
GO:0002842	positive regulation of T cell mediated immune response to tumor cell	2	0.008547	1567267	0.001324	6.454784	0.0390458	0.182621
GO:0009605	response to external stimulus	56	0.239316	226153540	0.191070	1.252505	0.0391494	0.182769
GO:0030195	negative regulation of blood coagulation	4	0.017094	6393621	0.005402	3.164520	0.0391419	0.182769
GO:0033564	anterior/posterior axon guidance	2	0.008547	1578872	0.001334	6.407340	0.0395677	0.184552
GO:0021877	forebrain neuron fate commitment	2	0.008547	1580019	0.001335	6.402688	0.0396194	0.184624
GO:0016240	autophagosome membrane docking	2	0.008547	1583212	0.001338	6.389776	0.0397635	0.185126
GO:1990402	embryonic liver development	1	0.004274	205601	0.000174	24.601946	0.0398356	0.185292
GO:0010092	specification of animal organ identity	3	0.012821	3786072	0.003199	4.007994	0.0400411	0.186032
GO:0021602	cranial nerve morphogenesis	3	0.012821	3787100	0.003200	4.006906	0.0400679	0.186032
GO:0045321	leukocyte activation	28	0.119658	100133404	0.084600	1.414405	0.0402059	0.186503
GO:0002002	regulation of angiotensin levels in blood	1	0.004274	207999	0.000176	24.318313	0.0402907	0.186726
GO:0002507	tolerance induction	3	0.012821	3798070	0.003209	3.995333	0.0403547	0.186852
GO:1900047	negative regulation of hemostasis	4	0.017094	6460039	0.005458	3.131984	0.0403925	0.186856
GO:0003018	vascular process in circulatory system	15	0.064103	45884835	0.038767	1.653548	0.0405862	0.186999
GO:0044528	regulation of mitochondrial mRNA stability	2	0.008547	1601120	0.001353	6.318308	0.0405755	0.186999
GO:0070942	neutrophil mediated cytotoxicity	2	0.008547	1601816	0.001353	6.315563	0.0406072	0.186999
GO:0070943	neutrophil-mediated killing of symbiont cell	2	0.008547	1601816	0.001353	6.315563	0.0406072	0.186999
GO:0070944	neutrophil-mediated killing of bacterium	2	0.008547	1601816	0.001353	6.315563	0.0406072	0.186999
GO:0055007	cardiac muscle cell differentiation	4	0.017094	6490411	0.005484	3.117328	0.0409718	0.188507
GO:0045061	thymic T cell selection	4	0.017094	6493779	0.005486	3.115711	0.0410364	0.188634
GO:0016126	sterol biosynthetic process	5	0.021368	9466962	0.007998	2.671493	0.0411402	0.188745
GO:0042418	epinephrine biosynthetic process	1	0.004274	212432	0.000179	23.810842	0.0411316	0.188745
GO:0140042	lipid droplet formation	3	0.012821	3829121	0.003235	3.962934	0.041172	0.188745
GO:0006068	ethanol catabolic process	2	0.008547	1622676	0.001371	6.234374	0.0415612	0.190358
GO:0060926	cardiac pacemaker cell development	2	0.008547	1624673	0.001373	6.226711	0.041653	0.190607
GO:0010881	regulation of cardiac muscle contraction by regulation of the release of sequestered calcium ion	3	0.012821	3854701	0.003257	3.936636	0.0418515	0.191171
GO:0046649	lymphocyte activation	24	0.102564	83312053	0.070388	1.457129	0.0418213	0.191171
GO:0009624	response to nematode	2	0.008547	1630846	0.001378	6.203142	0.0419372	0.191325
GO:0050819	negative regulation of coagulation	4	0.017094	6543624	0.005529	3.091978	0.0419983	0.191325
GO:0098719	sodium ion import across plasma membrane	3	0.012821	3858975	0.003260	3.932276	0.0419656	0.191325
GO:0106380	purine ribonucleotide salvage	2	0.008547	1635058	0.001381	6.187162	0.0421315	0.191761
GO:0035459	vesicle cargo loading	4	0.017094	6568438	0.005549	3.080297	0.0424819	0.193182
GO:0021885	forebrain cell migration	5	0.021368	9558649	0.008076	2.645868	0.0425662	0.193393
GO:0045637	regulation of myeloid cell differentiation	14	0.059829	42233439	0.035682	1.676742	0.0426591	0.193642
GO:0006914	autophagy	17	0.072650	54288999	0.045867	1.583915	0.0427749	0.193672
GO:0034762	regulation of transmembrane transport	21	0.089744	70825278	0.059838	1.499774	0.0427801	0.193672
GO:0061919	process utilizing autophagic mechanism	17	0.072650	54288999	0.045867	1.583915	0.0427749	0.193672
GO:0071372	cellular response to follicle-stimulating hormone stimulus	2	0.008547	1651188	0.001395	6.126722	0.0428788	0.193774
GO:1902238	regulation of intrinsic apoptotic signaling pathway in response to osmotic stress by p53 class mediator	1	0.004274	221619	0.000187	22.823786	0.0428719	0.193774
GO:0034091	regulation of maintenance of sister chromatid cohesion	2	0.008547	1654039	0.001397	6.116161	0.0430114	0.194028
GO:0034182	regulation of maintenance of mitotic sister chromatid cohesion	2	0.008547	1654039	0.001397	6.116161	0.0430114	0.194028
GO:0070227	lymphocyte apoptotic process	3	0.012821	3903760	0.003298	3.887164	0.0431706	0.194574
GO:0014823	response to activity	7	0.029915	16167103	0.013659	2.190083	0.0432249	0.194646
GO:0072538	T-helper 17 type immune response	2	0.008547	1663073	0.001405	6.082938	0.0434326	0.195408
GO:0023019	signal transduction involved in regulation of gene expression	3	0.012821	3918666	0.003311	3.872378	0.0435755	0.195878
GO:0060117	auditory receptor cell development	2	0.008547	1671417	0.001412	6.052571	0.043823	0.196816
GO:0006067	ethanol metabolic process	2	0.008547	1672677	0.001413	6.048011	0.043882	0.196827
GO:0030328	prenylcysteine catabolic process	1	0.004274	227399	0.000192	22.243654	0.0439652	0.196827
GO:0045005	DNA-templated DNA replication maintenance of fidelity	5	0.021368	9646008	0.008150	2.621906	0.0439524	0.196827
GO:1902514	regulation of calcium ion transmembrane transport via high voltage-gated calcium channel	3	0.012821	3933497	0.003323	3.857777	0.0439802	0.196827
GO:0043434	response to peptide hormone	18	0.076923	58645282	0.049548	1.552509	0.0443684	0.198389
GO:0060973	cell migration involved in heart development	3	0.012821	3956513	0.003343	3.835335	0.044612	0.199304
GO:0140484	5-aminolevulinic acid import across plasma membrane	1	0.004274	231158	0.000195	21.881937	0.0446755	0.199412
GO:0086011	membrane repolarization during action potential	3	0.012821	3968417	0.003353	3.823831	0.0449406	0.200419
GO:0035054	embryonic heart tube anterior/posterior pattern specification	1	0.004274	232931	0.000197	21.715378	0.0450104	0.200555
GO:0016485	protein processing	12	0.051282	34742295	0.029353	1.747099	0.0450787	0.200683
GO:2000343	positive regulation of chemokine (C-X-C motif) ligand 2 production	2	0.008547	1704598	0.001440	5.934754	0.0453883	0.201885
GO:0031669	cellular response to nutrient levels	15	0.064103	46642546	0.039407	1.626686	0.0456142	0.202712
GO:0010959	regulation of metal ion transport	17	0.072650	54803711	0.046302	1.569039	0.0459841	0.204177
GO:0007589	body fluid secretion	6	0.025641	13016439	0.010997	2.331598	0.0461396	0.204689
GO:0048769	sarcomerogenesis	1	0.004274	239850	0.000203	21.088950	0.0463161	0.205275
GO:0060828	regulation of canonical Wnt signaling pathway	16	0.068376	50786221	0.042908	1.593561	0.0463525	0.205275
GO:0002616	regulation of macrophage antigen processing and presentation	1	0.004274	242367	0.000205	20.869940	0.0467906	0.206855
GO:0006139	nucleobase-containing compound metabolic process	83	0.354701	357181856	0.301772	1.175394	0.0467722	0.206855
GO:0001974	blood vessel remodeling	5	0.021368	9835031	0.008309	2.571514	0.0470438	0.207794
GO:0061041	regulation of wound healing	9	0.038462	23647140	0.019979	1.925123	0.0471628	0.208051
GO:1904702	regulation of protein localization to adherens junction	1	0.004274	244454	0.000207	20.691765	0.0471839	0.208051
GO:0010043	response to zinc ion	4	0.017094	6811763	0.005755	2.970265	0.0473906	0.208781
GO:2000515	negative regulation of CD4-positive, alpha-beta T cell activation	4	0.017094	6817915	0.005760	2.967584	0.0475186	0.209164
GO:0006312	mitotic recombination	3	0.012821	4067140	0.003436	3.731013	0.0477117	0.209832
GO:0042306	regulation of protein import into nucleus	5	0.021368	9883914	0.008351	2.558796	0.0478637	0.210319
GO:0097350	neutrophil clearance	2	0.008547	1758645	0.001486	5.752366	0.0479816	0.210655
GO:0002042	cell migration involved in sprouting angiogenesis	3	0.012821	4078700	0.003446	3.720439	0.0480416	0.210736
GO:0021998	neural plate mediolateral regionalization	1	0.004274	250945	0.000212	20.156547	0.0484061	0.211061
GO:0048338	mesoderm structural organization	1	0.004274	250945	0.000212	20.156547	0.0484061	0.211061
GO:0048352	paraxial mesoderm structural organization	1	0.004274	250945	0.000212	20.156547	0.0484061	0.211061
GO:1901136	carbohydrate derivative catabolic process	12	0.051282	35147131	0.029695	1.726975	0.0484015	0.211061
GO:1904412	regulation of cardiac ventricle development	1	0.004274	250945	0.000212	20.156547	0.0484061	0.211061
GO:1904414	positive regulation of cardiac ventricle development	1	0.004274	250945	0.000212	20.156547	0.0484061	0.211061
GO:1905285	fibrous ring of heart morphogenesis	1	0.004274	250945	0.000212	20.156547	0.0484061	0.211061
GO:0007219	Notch signaling pathway	9	0.038462	23782108	0.020093	1.914198	0.0485545	0.211526
GO:0007339	binding of sperm to zona pellucida	4	0.017094	6877066	0.005810	2.942060	0.0487593	0.212055
GO:0035934	corticosterone secretion	1	0.004274	252627	0.000213	20.022344	0.0487226	0.212055
GO:0003407	neural retina development	3	0.012821	4109357	0.003472	3.692683	0.0489219	0.21258
GO:0035710	CD4-positive, alpha-beta T cell activation	6	0.025641	13220038	0.011169	2.295690	0.0490461	0.212938
GO:0051873	killing by host of symbiont cells	3	0.012821	4116789	0.003478	3.686017	0.0491365	0.213148
GO:0046632	alpha-beta T cell differentiation	7	0.029915	16679559	0.014092	2.122796	0.0495391	0.214712
GO:0007422	peripheral nervous system development	3	0.012821	4144522	0.003502	3.661352	0.0499413	0.216271
GO:0070314	G1 to G0 transition	3	0.012821	4155576	0.003511	3.651613	0.0502639	0.217482
GO:1901184	regulation of ERBB signaling pathway	6	0.025641	13320380	0.011254	2.278397	0.0505192	0.218401
GO:1902824	positive regulation of late endosome to lysosome transport	1	0.004274	263607	0.000223	19.188355	0.0507858	0.219181
GO:1903337	positive regulation of vacuolar transport	1	0.004274	263607	0.000223	19.188355	0.0507858	0.219181
GO:0051146	striated muscle cell differentiation	6	0.025641	13350295	0.011279	2.273291	0.0509636	0.219762
GO:0006694	steroid biosynthetic process	7	0.029915	16811899	0.014204	2.106085	0.05126	0.220374
GO:0009152	purine ribonucleotide biosynthetic process	9	0.038462	24043681	0.020314	1.893373	0.0513287	0.220374
GO:0021915	neural tube development	5	0.021368	10088770	0.008524	2.506839	0.0513919	0.220374
GO:0032091	negative regulation of protein binding	3	0.012821	4188865	0.003539	3.622593	0.0512415	0.220374
GO:0034612	response to tumor necrosis factor	9	0.038462	24029569	0.020302	1.894485	0.0511765	0.220374
GO:0043381	negative regulation of memory T cell differentiation	1	0.004274	266929	0.000226	18.949551	0.0514091	0.220374
GO:0045652	regulation of megakaryocyte differentiation	3	0.012821	4191374	0.003541	3.620425	0.0513156	0.220374
GO:2000819	regulation of nucleotide-excision repair	4	0.017094	7006257	0.005919	2.887810	0.0515311	0.220711
GO:0006334	nucleosome assembly	6	0.025641	13409171	0.011329	2.263310	0.0518452	0.221394
GO:0010459	negative regulation of heart rate	2	0.008547	1838776	0.001554	5.501687	0.0519231	0.221394
GO:0010657	muscle cell apoptotic process	2	0.008547	1837150	0.001552	5.506556	0.051842	0.221394
GO:0060317	cardiac epithelial to mesenchymal transition	4	0.017094	7025527	0.005936	2.879889	0.0519518	0.221394
GO:1900038	negative regulation of cellular response to hypoxia	2	0.008547	1836869	0.001552	5.507398	0.051828	0.221394
GO:2001016	positive regulation of skeletal muscle cell differentiation	2	0.008547	1837842	0.001553	5.504483	0.0518765	0.221394
GO:0003158	endothelium development	3	0.012821	4217597	0.003563	3.597915	0.0520927	0.221553
GO:0071626	mastication	1	0.004274	270540	0.000229	18.696624	0.0520862	0.221553
GO:0090251	protein localization involved in establishment of planar polarity	1	0.004274	270720	0.000229	18.684193	0.0521199	0.221553
GO:0018193	peptidyl-amino acid modification	16	0.068376	51642477	0.043631	1.567139	0.052343	0.22213
GO:0030178	negative regulation of Wnt signaling pathway	12	0.051282	35598439	0.030076	1.705081	0.0523003	0.22213
GO:0002840	regulation of T cell mediated immune response to tumor cell	3	0.012821	4229345	0.003573	3.587921	0.0524427	0.222294
GO:0019538	protein metabolic process	93	0.397436	407875363	0.344601	1.153321	0.0524692	0.222294
GO:0099044	vesicle tethering to endoplasmic reticulum	1	0.004274	275194	0.000233	18.380432	0.0529582	0.224179
GO:0061351	neural precursor cell proliferation	6	0.025641	13495389	0.011402	2.248850	0.0531529	0.224774
GO:2000587	negative regulation of platelet-derived growth factor receptor-beta signaling pathway	2	0.008547	1863999	0.001575	5.427240	0.053187	0.224774
GO:0051495	positive regulation of cytoskeleton organization	12	0.051282	35706762	0.030168	1.699908	0.053267	0.224908
GO:0070483	detection of hypoxia	1	0.004274	277059	0.000234	18.256706	0.0533074	0.224908
GO:0070203	regulation of establishment of protein localization to telomere	2	0.008547	1873692	0.001583	5.399163	0.0536756	0.226274
GO:0046328	regulation of JNK cascade	10	0.042735	28035615	0.023686	1.804200	0.0538192	0.226432
GO:0050992	dimethylallyl diphosphate biosynthetic process	1	0.004274	279941	0.000237	18.068753	0.0538467	0.226432
GO:0050993	dimethylallyl diphosphate metabolic process	1	0.004274	279941	0.000237	18.068753	0.0538467	0.226432
GO:0034248	regulation of amide metabolic process	6	0.025641	13554315	0.011452	2.239074	0.0540582	0.226946
GO:1903779	regulation of cardiac conduction	3	0.012821	4283030	0.003619	3.542948	0.0540567	0.226946
GO:0006955	immune response	40	0.170940	156775123	0.132454	1.290558	0.0541594	0.227183
GO:0002682	regulation of immune system process	58	0.247863	240229636	0.202963	1.221226	0.0544728	0.22831
GO:0009169	purine ribonucleoside monophosphate catabolic process	2	0.008547	1893296	0.001600	5.343258	0.0546687	0.228942
GO:0002285	lymphocyte activation involved in immune response	9	0.038462	24360670	0.020582	1.868736	0.0548282	0.229044
GO:0048557	embryonic digestive tract morphogenesis	3	0.012821	4307334	0.003639	3.522957	0.0547951	0.229044
GO:0090083	regulation of inclusion body assembly	3	0.012821	4307241	0.003639	3.523033	0.0547923	0.229044
GO:0030111	regulation of Wnt signaling pathway	19	0.081197	64509714	0.054502	1.489784	0.0552814	0.230748
GO:0070977	bone maturation	1	0.004274	289181	0.000244	17.491414	0.055574	0.231778
GO:0009953	dorsal/ventral pattern formation	6	0.025641	13697886	0.011573	2.215605	0.056303	0.233288
GO:0032225	regulation of synaptic transmission, dopaminergic	2	0.008547	1922775	0.001624	5.261338	0.0561743	0.233288
GO:0045876	positive regulation of sister chromatid cohesion	2	0.008547	1919958	0.001622	5.269058	0.0560298	0.233288
GO:0070201	regulation of establishment of protein localization	26	0.111111	94677801	0.079990	1.389056	0.056177	0.233288
GO:0070202	regulation of establishment of protein localization to chromosome	2	0.008547	1923693	0.001625	5.258827	0.0562214	0.233288
GO:0098659	inorganic cation import across plasma membrane	7	0.029915	17183679	0.014518	2.060519	0.0562948	0.233288
GO:0099587	inorganic ion import across plasma membrane	7	0.029915	17183679	0.014518	2.060519	0.0562948	0.233288
GO:2000636	positive regulation of primary miRNA processing	1	0.004274	292214	0.000247	17.309864	0.0561402	0.233288
GO:0070836	caveola assembly	2	0.008547	1927403	0.001628	5.248705	0.0564119	0.233549
GO:0061181	regulation of chondrocyte development	2	0.008547	1929285	0.001630	5.243585	0.0565087	0.233759
GO:0048771	tissue remodeling	8	0.034188	20828613	0.017597	1.942783	0.0568033	0.234787
GO:1905062	positive regulation of cardioblast proliferation	1	0.004274	296705	0.000251	17.047858	0.0569781	0.235318
GO:0043353	enucleate erythrocyte differentiation	2	0.008547	1941134	0.001640	5.211577	0.0571192	0.235709
GO:0045648	positive regulation of erythrocyte differentiation	4	0.017094	7257940	0.006132	2.787670	0.0571735	0.235742
GO:0035437	maintenance of protein localization in endoplasmic reticulum	2	0.008547	1944106	0.001643	5.203610	0.0572727	0.23596
GO:0002014	vasoconstriction of artery involved in ischemic response to lowering of systemic arterial blood pressure	1	0.004274	298828	0.000252	16.926743	0.0573739	0.236185
GO:0003322	pancreatic A cell development	1	0.004274	299483	0.000253	16.889722	0.057496	0.236305
GO:0021905	forebrain-midbrain boundary formation	1	0.004274	299483	0.000253	16.889722	0.057496	0.236305
GO:0060716	labyrinthine layer blood vessel development	3	0.012821	4396830	0.003715	3.451249	0.0575559	0.236361
GO:0006576	biogenic amine metabolic process	6	0.025641	13790810	0.011651	2.200676	0.0577854	0.236539
GO:0031223	auditory behavior	2	0.008547	1951857	0.001649	5.182946	0.0576737	0.236539
GO:0051493	regulation of cytoskeleton organization	26	0.111111	94950700	0.080221	1.385064	0.0577418	0.236539
GO:2001014	regulation of skeletal muscle cell differentiation	3	0.012821	4401933	0.003719	3.447248	0.0577153	0.236539
GO:0045987	positive regulation of smooth muscle contraction	3	0.012821	4406189	0.003723	3.443918	0.0578484	0.236606
GO:0030324	lung development	9	0.038462	24643140	0.020820	1.847316	0.0580747	0.237341
GO:1901655	cellular response to ketone	8	0.034188	20969086	0.017716	1.929768	0.058594	0.239271
GO:0032912	negative regulation of transforming growth factor beta2 production	1	0.004274	307884	0.000260	16.428865	0.0590605	0.240403
GO:0042953	lipoprotein transport	3	0.012821	4440908	0.003752	3.416994	0.0589395	0.240403
GO:1904002	regulation of sebum secreting cell proliferation	1	0.004274	307884	0.000260	16.428865	0.0590605	0.240403
GO:1904003	negative regulation of sebum secreting cell proliferation	1	0.004274	307884	0.000260	16.428865	0.0590605	0.240403
GO:0006693	prostaglandin metabolic process	3	0.012821	4449328	0.003759	3.410527	0.0592056	0.240595
GO:0043536	positive regulation of blood vessel endothelial cell migration	6	0.025641	13881181	0.011728	2.186349	0.0592495	0.240595
GO:0086097	phospholipase C-activating angiotensin-activated signaling pathway	1	0.004274	308715	0.000261	16.384642	0.0592151	0.240595
GO:0072301	regulation of metanephric glomerular mesangial cell proliferation	1	0.004274	309532	0.000262	16.341395	0.0593671	0.24088
GO:0072711	cellular response to hydroxyurea	2	0.008547	1993142	0.001684	5.075589	0.059826	0.242548
GO:0060927	cardiac pacemaker cell fate commitment	1	0.004274	313728	0.000265	16.122835	0.0601472	0.243462
GO:1903026	negative regulation of RNA polymerase II regulatory region sequence-specific DNA binding	1	0.004274	313620	0.000265	16.128387	0.0601272	0.243462
GO:0003197	endocardial cushion development	2	0.008547	2000614	0.001690	5.056632	0.0602185	0.243557
GO:0010596	negative regulation of endothelial cell migration	5	0.021368	10574520	0.008934	2.391685	0.0603516	0.243712
GO:0043388	positive regulation of DNA binding	3	0.012821	4485426	0.003790	3.383080	0.0603527	0.243712
GO:0001542	ovulation from ovarian follicle	2	0.008547	2005172	0.001694	5.045138	0.0604583	0.243944
GO:1905770	regulation of mesodermal cell differentiation	2	0.008547	2007214	0.001696	5.040005	0.0605659	0.244185
GO:0009259	ribonucleotide metabolic process	16	0.068376	52722050	0.044543	1.535049	0.0606441	0.244306
GO:0035883	enteroendocrine cell differentiation	2	0.008547	2013973	0.001702	5.023091	0.0609224	0.245233
GO:0097237	cellular response to toxic substance	2	0.008547	2015486	0.001703	5.019320	0.0610023	0.245356
GO:1905042	negative regulation of epithelium regeneration	1	0.004274	318585	0.000269	15.877033	0.0610495	0.245356
GO:0031589	cell-substrate adhesion	10	0.042735	28719400	0.024264	1.761243	0.0611738	0.245662
GO:0140052	cellular response to oxidised low-density lipoprotein particle stimulus	2	0.008547	2025178	0.001711	4.995299	0.061515	0.246837
GO:0006066	alcohol metabolic process	16	0.068376	52844714	0.044647	1.531486	0.0616414	0.247149
GO:0048843	negative regulation of axon extension involved in axon guidance	2	0.008547	2031020	0.001716	4.980930	0.0618247	0.247689
GO:0002701	negative regulation of production of molecular mediator of immune response	4	0.017094	7472922	0.006314	2.707474	0.062245	0.249176
GO:0007289	spermatid nucleus differentiation	2	0.008547	2042691	0.001726	4.952472	0.0624451	0.24978
GO:1902003	regulation of amyloid-beta formation	4	0.017094	7491392	0.006329	2.700798	0.0626915	0.250569
GO:0003002	regionalization	16	0.068376	53006142	0.044783	1.526822	0.0629709	0.250897
GO:0006489	dolichyl diphosphate biosynthetic process	1	0.004274	328793	0.000278	15.384101	0.062943	0.250897
GO:0048617	embryonic foregut morphogenesis	2	0.008547	2052462	0.001734	4.928895	0.0629662	0.250897
GO:2000738	positive regulation of stem cell differentiation	3	0.012821	4564106	0.003856	3.324759	0.062889	0.250897
GO:0010564	regulation of cell cycle process	36	0.153846	140497625	0.118702	1.296069	0.063075	0.251114
GO:0044854	plasma membrane raft assembly	2	0.008547	2056147	0.001737	4.920061	0.0631631	0.251268
GO:2001262	positive regulation of semaphorin-plexin signaling pathway	1	0.004274	330457	0.000279	15.306635	0.0632513	0.251423
GO:1903035	negative regulation of response to wounding	6	0.025641	14125420	0.011934	2.148546	0.0633166	0.251485
GO:0045471	response to ethanol	9	0.038462	25092118	0.021200	1.814261	0.0634862	0.251962
GO:0006359	regulation of transcription by RNA polymerase III	4	0.017094	7530142	0.006362	2.686900	0.0636336	0.252351
GO:0019730	antimicrobial humoral response	7	0.029915	17703003	0.014957	2.000073	0.0638266	0.252633
GO:0046034	ATP metabolic process	10	0.042735	28959463	0.024467	1.746643	0.0639037	0.252633
GO:0098911	regulation of ventricular cardiac muscle cell action potential	2	0.008547	2067505	0.001747	4.893033	0.0637712	0.252633
GO:1900126	negative regulation of hyaluronan biosynthetic process	1	0.004274	333756	0.000282	15.155337	0.0638623	0.252633
GO:0021766	hippocampus development	6	0.025641	14165840	0.011968	2.142415	0.0640052	0.252668
GO:0044872	lipoprotein localization	3	0.012821	4599981	0.003886	3.298830	0.0640617	0.252668
GO:0048661	positive regulation of smooth muscle cell proliferation	7	0.029915	17721873	0.014973	1.997943	0.0641113	0.252668
GO:0061709	reticulophagy	3	0.012821	4599518	0.003886	3.299162	0.0640465	0.252668
GO:0048286	lung alveolus development	5	0.021368	10771982	0.009101	2.347843	0.0642323	0.252776
GO:0090596	sensory organ morphogenesis	6	0.025641	14179453	0.011980	2.140358	0.0642381	0.252776
GO:0035802	adrenal cortex formation	1	0.004274	336239	0.000284	15.043421	0.0643218	0.25291
GO:0043086	negative regulation of catalytic activity	10	0.042735	29019800	0.024518	1.743012	0.064602	0.253423
GO:0048562	embryonic organ morphogenesis	9	0.038462	25180050	0.021274	1.807926	0.0645824	0.253423
GO:1903514	release of sequestered calcium ion into cytosol by endoplasmic reticulum	2	0.008547	2081741	0.001759	4.859572	0.0645363	0.253423
GO:0061045	negative regulation of wound healing	5	0.021368	10804500	0.009128	2.340777	0.0648846	0.254336
GO:1902688	regulation of NAD metabolic process	1	0.004274	340654	0.000288	14.848452	0.0651384	0.255134
GO:0003050	regulation of systemic arterial blood pressure by atrial natriuretic peptide	1	0.004274	342775	0.000290	14.756574	0.0655304	0.256365
GO:0009128	purine nucleoside monophosphate catabolic process	2	0.008547	2100581	0.001775	4.815986	0.0655536	0.256365
GO:0010563	negative regulation of phosphorus metabolic process	11	0.047009	33032400	0.027908	1.684408	0.0657771	0.256647
GO:0033084	regulation of immature T cell proliferation in thymus	2	0.008547	2104633	0.001778	4.806714	0.0657731	0.256647
GO:0045936	negative regulation of phosphate metabolic process	11	0.047009	33032400	0.027908	1.684408	0.0657771	0.256647
GO:0014032	neural crest cell development	4	0.017094	7641555	0.006456	2.647725	0.0663839	0.258816
GO:0060349	bone morphogenesis	4	0.017094	7644762	0.006459	2.646615	0.066464	0.258929
GO:0003065	positive regulation of heart rate by epinephrine	1	0.004274	350206	0.000296	14.443455	0.0669027	0.260041
GO:0031536	positive regulation of exit from mitosis	1	0.004274	350097	0.000296	14.447952	0.0668825	0.260041
GO:0048863	stem cell differentiation	8	0.034188	21585136	0.018237	1.874692	0.0668669	0.260041
GO:0033034	positive regulation of myeloid cell apoptotic process	2	0.008547	2126364	0.001796	4.757591	0.0669545	0.260043
GO:0043179	rhythmic excitation	1	0.004274	351314	0.000297	14.397902	0.0671071	0.260437
GO:0032024	positive regulation of insulin secretion	7	0.029915	17925823	0.015145	1.975212	0.0672376	0.260591
GO:0033085	negative regulation of T cell differentiation in thymus	2	0.008547	2133074	0.001802	4.742625	0.0673208	0.260591
GO:0034310	primary alcohol catabolic process	2	0.008547	2133526	0.001803	4.741620	0.0673455	0.260591
GO:0048566	embryonic digestive tract development	3	0.012821	4699518	0.003970	3.228960	0.0673681	0.260591
GO:1902483	cytotoxic T cell pyroptotic cell death	1	0.004274	352919	0.000298	14.332424	0.0674032	0.260591
GO:1903672	positive regulation of sprouting angiogenesis	3	0.012821	4702173	0.003973	3.227136	0.0674573	0.260603
GO:0035909	aorta morphogenesis	4	0.017094	7697925	0.006504	2.628337	0.0677987	0.261723
GO:0006406	mRNA export from nucleus	6	0.025641	14391156	0.012159	2.108872	0.0679245	0.262009
GO:0070129	regulation of mitochondrial translation	3	0.012821	4728466	0.003995	3.209192	0.0683441	0.263428
GO:0086009	membrane repolarization	3	0.012821	4740085	0.004005	3.201325	0.0687376	0.264744
GO:0061767	negative regulation of lung blood pressure	1	0.004274	360934	0.000305	14.014154	0.0688802	0.264892
GO:0097400	interleukin-17-mediated signaling pathway	2	0.008547	2160750	0.001826	4.681879	0.0688383	0.264892
GO:0045623	negative regulation of T-helper cell differentiation	3	0.012821	4746924	0.004011	3.196713	0.0689697	0.265036
GO:1900744	regulation of p38MAPK cascade	4	0.017094	7753539	0.006551	2.609484	0.0692098	0.265757
GO:1901699	cellular response to nitrogen compound	22	0.094017	79323410	0.067018	1.402865	0.0693389	0.266052
GO:0006801	superoxide metabolic process	4	0.017094	7761409	0.006557	2.606838	0.0694107	0.266127
GO:0097484	dendrite extension	2	0.008547	2173648	0.001836	4.654097	0.0695494	0.266457
GO:0090398	cellular senescence	6	0.025641	14487631	0.012240	2.094829	0.0696446	0.266621
GO:0014075	response to amine	4	0.017094	7778011	0.006571	2.601274	0.0698355	0.267037
GO:0072710	response to hydroxyurea	2	0.008547	2179238	0.001841	4.642159	0.0698583	0.267037
GO:0014824	artery smooth muscle contraction	2	0.008547	2183566	0.001845	4.632958	0.0700978	0.267558
GO:1904874	positive regulation of telomerase RNA localization to Cajal body	2	0.008547	2183601	0.001845	4.632884	0.0700998	0.267558
GO:0019693	ribose phosphate metabolic process	16	0.068376	53895718	0.045535	1.501621	0.0706498	0.269428
GO:0033363	secretory granule organization	6	0.025641	14548828	0.012292	2.086017	0.0707487	0.269428
GO:0086100	endothelin receptor signaling pathway	2	0.008547	2194966	0.001854	4.608896	0.07073	0.269428
GO:0042693	muscle cell fate commitment	2	0.008547	2197064	0.001856	4.604495	0.0708465	0.269599
GO:0045598	regulation of fat cell differentiation	10	0.042735	29568119	0.024981	1.710689	0.0711738	0.270573
GO:1901185	negative regulation of ERBB signaling pathway	4	0.017094	7831337	0.006616	2.583561	0.0712091	0.270573
GO:0002448	mast cell mediated immunity	1	0.004274	374495	0.000316	13.506682	0.0713739	0.270976
GO:0006470	protein dephosphorylation	7	0.029915	18189990	0.015368	1.946526	0.0714216	0.270976
GO:0009067	aspartate family amino acid biosynthetic process	3	0.012821	4821401	0.004073	3.147333	0.0715207	0.271027
GO:2000678	negative regulation of transcription regulatory region DNA binding	1	0.004274	375409	0.000317	13.473797	0.0715418	0.271027
GO:1901201	regulation of extracellular matrix assembly	2	0.008547	2213632	0.001870	4.570032	0.0717691	0.271686
GO:0070296	sarcoplasmic reticulum calcium ion transport	2	0.008547	2214679	0.001871	4.567872	0.0718275	0.271705
GO:0002725	negative regulation of T cell cytokine production	2	0.008547	2219294	0.001875	4.558373	0.0720852	0.272274
GO:0006163	purine nucleotide metabolic process	18	0.076923	62491647	0.052797	1.456952	0.072051	0.272274
GO:0009713	catechol-containing compound biosynthetic process	3	0.012821	4842441	0.004091	3.133658	0.072249	0.272286
GO:0042423	catecholamine biosynthetic process	3	0.012821	4842441	0.004091	3.133658	0.072249	0.272286
GO:0051223	regulation of protein transport	22	0.094017	79704159	0.067340	1.396164	0.0721474	0.272286
GO:0016264	gap junction assembly	2	0.008547	2227962	0.001882	4.540638	0.0725701	0.272801
GO:0097421	liver regeneration	3	0.012821	4853839	0.004101	3.126299	0.0726449	0.272801
GO:1903530	regulation of secretion by cell	25	0.106838	92904426	0.078492	1.361126	0.072654	0.272801
GO:1903929	primary palate development	1	0.004274	380458	0.000321	13.294988	0.0724684	0.272801
GO:2000178	negative regulation of neural precursor cell proliferation	3	0.012821	4851980	0.004099	3.127497	0.0725803	0.272801
GO:0000075	cell cycle checkpoint signaling	11	0.047009	33646798	0.028427	1.653650	0.072753	0.272971
GO:0055059	asymmetric neuroblast division	1	0.004274	383932	0.000324	13.174689	0.0731054	0.274091
GO:0090281	negative regulation of calcium ion import	2	0.008547	2242453	0.001895	4.511296	0.0733832	0.27475
GO:0140467	integrated stress response signaling	4	0.017094	7914893	0.006687	2.556287	0.073389	0.27475
GO:0009308	amine metabolic process	6	0.025641	14705939	0.012425	2.063731	0.0736295	0.275447
GO:1902905	positive regulation of supramolecular fiber organization	11	0.047009	33729914	0.028497	1.649575	0.0737317	0.275626
GO:0002387	immune response in gut-associated lymphoid tissue	2	0.008547	2251031	0.001902	4.494105	0.0738659	0.275722
GO:0032732	positive regulation of interleukin-1 production	6	0.025641	14718225	0.012435	2.062009	0.0738575	0.275722
GO:0097152	mesenchymal cell apoptotic process	1	0.004274	389792	0.000329	12.976625	0.074179	0.276688
GO:0042060	wound healing	6	0.025641	14747360	0.012460	2.057935	0.0744	0.277309
GO:0014820	tonic smooth muscle contraction	2	0.008547	2262250	0.001911	4.471818	0.0744987	0.277474
GO:0006692	prostanoid metabolic process	3	0.012821	4916532	0.004154	3.086435	0.07484	0.278149
GO:0110031	negative regulation of G2/MI transition of meiotic cell cycle	1	0.004274	393426	0.000332	12.856763	0.0748441	0.278149
GO:1990456	mitochondrion-endoplasmic reticulum membrane tethering	2	0.008547	2267239	0.001916	4.461977	0.0747807	0.278149
GO:0002062	chondrocyte differentiation	5	0.021368	11286787	0.009536	2.240755	0.0749937	0.278488
GO:0031641	regulation of myelination	4	0.017094	7979581	0.006742	2.535564	0.0750998	0.278488
GO:0061158	3'-UTR-mediated mRNA destabilization	3	0.012821	4922770	0.004159	3.082523	0.07506	0.278488
GO:0006954	inflammatory response	23	0.098291	84467763	0.071364	1.377309	0.0751554	0.278491
GO:0003203	endocardial cushion morphogenesis	3	0.012821	4929512	0.004165	3.078308	0.0752982	0.278817
GO:0042448	progesterone metabolic process	2	0.008547	2280592	0.001927	4.435852	0.0755371	0.279317
GO:0071396	cellular response to lipid	23	0.098291	84519408	0.071408	1.376468	0.075543	0.279317
GO:0034764	positive regulation of transmembrane transport	10	0.042735	29926589	0.025284	1.690198	0.0756914	0.279662
GO:0046165	alcohol biosynthetic process	7	0.029915	18454644	0.015592	1.918612	0.0757657	0.279733
GO:0009948	anterior/posterior axis specification	4	0.017094	8018400	0.006774	2.523289	0.0761361	0.28049
GO:1990138	neuron projection extension	6	0.025641	14838781	0.012537	2.045256	0.076117	0.28049
GO:2000586	regulation of platelet-derived growth factor receptor-beta signaling pathway	2	0.008547	2289592	0.001934	4.418416	0.0760483	0.28049
GO:0021536	diencephalon development	1	0.004274	402671	0.000340	12.561582	0.0765341	0.281392
GO:0051666	actin cortical patch localization	1	0.004274	402742	0.000340	12.559367	0.076547	0.281392
GO:0061026	cardiac muscle tissue regeneration	1	0.004274	402694	0.000340	12.560864	0.0765383	0.281392
GO:0052652	cyclic purine nucleotide metabolic process	4	0.017094	8040095	0.006793	2.516480	0.0767185	0.281818
GO:0006188	IMP biosynthetic process	2	0.008547	2304076	0.001947	4.390640	0.0768733	0.282183
GO:0019417	sulfur oxidation	1	0.004274	404875	0.000342	12.493201	0.0769365	0.282211
GO:0001949	sebaceous gland cell differentiation	1	0.004274	405890	0.000343	12.461959	0.0771218	0.282687
GO:0071887	leukocyte apoptotic process	3	0.012821	4984809	0.004212	3.044160	0.0772639	0.283004
GO:0071168	protein localization to chromatin	4	0.017094	8068244	0.006817	2.507700	0.0774773	0.283378
GO:0090084	negative regulation of inclusion body assembly	2	0.008547	2314087	0.001955	4.371646	0.0774452	0.283378
GO:0000963	mitochondrial RNA processing	3	0.012821	5009376	0.004232	3.029230	0.0781444	0.284561
GO:0007638	mechanosensory behavior	2	0.008547	2323024	0.001963	4.354828	0.0779568	0.284561
GO:0044870	modulation by host of viral glycoprotein metabolic process	1	0.004274	410680	0.000347	12.316608	0.0779956	0.284561
GO:0044871	negative regulation by host of viral glycoprotein metabolic process	1	0.004274	410680	0.000347	12.316608	0.0779956	0.284561
GO:0140053	mitochondrial gene expression	3	0.012821	5009376	0.004232	3.029230	0.0781444	0.284561
GO:1904431	positive regulation of t-circle formation	1	0.004274	411596	0.000348	12.289198	0.0781626	0.284561
GO:2000253	positive regulation of feeding behavior	2	0.008547	2327137	0.001966	4.347131	0.0781927	0.284561
GO:0045737	positive regulation of cyclin-dependent protein serine/threonine kinase activity	1	0.004274	413116	0.000349	12.243982	0.0784397	0.285256
GO:0003365	establishment of cell polarity involved in ameboidal cell migration	1	0.004274	415756	0.000351	12.166234	0.0789207	0.285778
GO:0010616	negative regulation of cardiac muscle adaptation	2	0.008547	2339793	0.001977	4.323617	0.0789198	0.285778
GO:0010629	negative regulation of gene expression	45	0.192308	184854575	0.156178	1.231337	0.0787621	0.285778
GO:0014874	response to stimulus involved in regulation of muscle adaptation	2	0.008547	2338400	0.001976	4.326193	0.0788397	0.285778
GO:0021522	spinal cord motor neuron differentiation	3	0.012821	5028750	0.004249	3.017560	0.0788419	0.285778
GO:1903243	negative regulation of cardiac muscle hypertrophy in response to stress	2	0.008547	2339793	0.001977	4.323617	0.0789198	0.285778
GO:0042414	epinephrine metabolic process	1	0.004274	416097	0.000352	12.156263	0.0789828	0.2858
GO:0036120	cellular response to platelet-derived growth factor stimulus	3	0.012821	5039478	0.004258	3.011136	0.0792293	0.286488
GO:0034311	diol metabolic process	3	0.012821	5042981	0.004261	3.009044	0.079356	0.286742
GO:0030071	regulation of mitotic metaphase/anaphase transition	8	0.034188	22442542	0.018961	1.803070	0.0795281	0.28716
GO:0043405	regulation of MAP kinase activity	6	0.025641	15026694	0.012696	2.019680	0.0797166	0.287636
GO:0042117	monocyte activation	2	0.008547	2358077	0.001992	4.290093	0.079974	0.287952
GO:0043534	blood vessel endothelial cell migration	3	0.012821	5059296	0.004274	2.999341	0.0799471	0.287952
GO:0048208	COPII vesicle coating	3	0.012821	5059866	0.004275	2.999003	0.0799678	0.287952
GO:0009791	post-embryonic development	7	0.029915	18713804	0.015811	1.892041	0.0801673	0.288443
GO:0007218	neuropeptide signaling pathway	7	0.029915	18739982	0.015833	1.889398	0.08062	0.289867
GO:0016311	dephosphorylation	9	0.038462	26376434	0.022285	1.725922	0.0806932	0.289898
GO:0070316	regulation of G0 to G1 transition	4	0.017094	8187807	0.006918	2.471082	0.0807426	0.289898
GO:1902915	negative regulation of protein polyubiquitination	2	0.008547	2372386	0.002004	4.264217	0.0808022	0.289907
GO:2000195	negative regulation of female gonad development	1	0.004274	426658	0.000360	11.855361	0.0809045	0.290069
GO:0030853	negative regulation of granulocyte differentiation	2	0.008547	2380992	0.002012	4.248804	0.0813015	0.291287
GO:0050679	positive regulation of epithelial cell proliferation	12	0.051282	38411602	0.032453	1.580205	0.0814309	0.291546
GO:0008637	apoptotic mitochondrial changes	5	0.021368	11589004	0.009791	2.182321	0.0817403	0.292447
GO:0160077	lipid droplet fusion	1	0.004274	433149	0.000366	11.677701	0.0820836	0.293469
GO:0009628	response to abiotic stimulus	45	0.192308	185482932	0.156709	1.227166	0.0821979	0.293616
GO:0090663	galanin-activated signaling pathway	1	0.004274	434011	0.000367	11.654508	0.0822401	0.293616
GO:0044029	positive regulation of gene expression via chromosomal CpG island demethylation	2	0.008547	2400944	0.002028	4.213497	0.0824629	0.294204
GO:0000165	MAPK cascade	12	0.051282	38512011	0.032538	1.576085	0.0826289	0.294249
GO:0006701	progesterone biosynthetic process	1	0.004274	436637	0.000369	11.584416	0.0827166	0.294249
GO:0032652	regulation of interleukin-1 production	8	0.034188	22648236	0.019135	1.786694	0.0827648	0.294249
GO:0055094	response to lipoprotein particle	3	0.012821	5134477	0.004338	2.955424	0.0826961	0.294249
GO:0071404	cellular response to low-density lipoprotein particle stimulus	3	0.012821	5134477	0.004338	2.955424	0.0826961	0.294249
GO:0010566	regulation of ketone biosynthetic process	3	0.012821	5138322	0.004341	2.953212	0.0828378	0.294303
GO:0032226	positive regulation of synaptic transmission, dopaminergic	1	0.004274	438102	0.000370	11.545678	0.0829823	0.294428
GO:0045945	positive regulation of transcription by RNA polymerase III	3	0.012821	5142420	0.004345	2.950859	0.0829889	0.294428
GO:1904753	negative regulation of vascular associated smooth muscle cell migration	2	0.008547	2416313	0.002041	4.186697	0.083361	0.295542
GO:1903011	negative regulation of bone development	1	0.004274	441337	0.000373	11.461048	0.0835688	0.296072
GO:0006713	glucocorticoid catabolic process	1	0.004274	442689	0.000374	11.426046	0.0838138	0.296527
GO:0090199	regulation of release of cytochrome c from mitochondria	4	0.017094	8297346	0.007010	2.438459	0.0837932	0.296527
GO:0045682	regulation of epidermis development	6	0.025641	15255315	0.012889	1.989412	0.084223	0.297768
GO:0008611	ether lipid biosynthetic process	2	0.008547	2434271	0.002057	4.155811	0.0844142	0.297997
GO:0042415	norepinephrine metabolic process	2	0.008547	2435116	0.002057	4.154369	0.0844638	0.297997
GO:0046504	glycerol ether biosynthetic process	2	0.008547	2434271	0.002057	4.155811	0.0844142	0.297997
GO:0032826	regulation of natural killer cell differentiation involved in immune response	1	0.004274	447557	0.000378	11.301766	0.0846955	0.2984
GO:0036302	atrioventricular canal development	2	0.008547	2438697	0.002060	4.148268	0.0846744	0.2984
GO:1905041	regulation of epithelium regeneration	1	0.004274	449209	0.000380	11.260203	0.0849945	0.299247
GO:0003165	Purkinje myocyte development	1	0.004274	450755	0.000381	11.221583	0.0852742	0.300024
GO:0014912	negative regulation of smooth muscle cell migration	3	0.012821	5221367	0.004411	2.906242	0.0859234	0.302099
GO:0048512	circadian behavior	3	0.012821	5226336	0.004416	2.903478	0.0861096	0.302544
GO:0060148	positive regulation of post-transcriptional gene silencing	2	0.008547	2467198	0.002084	4.100348	0.0863558	0.302781
GO:1900370	positive regulation of post-transcriptional gene silencing by RNA	2	0.008547	2467198	0.002084	4.100348	0.0863558	0.302781
GO:2000637	positive regulation of miRNA-mediated gene silencing	2	0.008547	2467198	0.002084	4.100348	0.0863558	0.302781
GO:0006351	DNA-templated transcription	17	0.072650	59812342	0.050534	1.437649	0.0865376	0.303209
GO:0003283	atrial septum development	2	0.008547	2472913	0.002089	4.090872	0.0866941	0.303443
GO:0097035	regulation of membrane lipid distribution	5	0.021368	11803720	0.009973	2.142623	0.0867236	0.303443
GO:0010882	regulation of cardiac muscle contraction by calcium ion signaling	3	0.012821	5248959	0.004435	2.890964	0.0869593	0.304059
GO:0051096	positive regulation of helicase activity	1	0.004274	461339	0.000390	10.964139	0.087187	0.304227
GO:1902099	regulation of metaphase/anaphase transition of cell cycle	8	0.034188	22921541	0.019366	1.765391	0.0871847	0.304227
GO:1904707	positive regulation of vascular associated smooth muscle cell proliferation	4	0.017094	8416102	0.007111	2.404051	0.0871638	0.304227
GO:0045650	negative regulation of macrophage differentiation	2	0.008547	2482792	0.002098	4.074594	0.08728	0.304343
GO:0002444	myeloid leukocyte mediated immunity	3	0.012821	5266027	0.004449	2.881594	0.0876028	0.305259
GO:0014812	muscle cell migration	3	0.012821	5271489	0.004454	2.878609	0.0878091	0.305768
GO:0046348	amino sugar catabolic process	2	0.008547	2493206	0.002106	4.057575	0.0878988	0.305871
GO:0016925	protein sumoylation	4	0.017094	8457082	0.007145	2.392402	0.088342	0.306993
GO:1903800	positive regulation of miRNA processing	1	0.004274	467440	0.000395	10.821035	0.0882877	0.306993
GO:0007431	salivary gland development	1	0.004274	469584	0.000397	10.771629	0.0886743	0.307937
GO:0001886	endothelial cell morphogenesis	2	0.008547	2509121	0.002120	4.031838	0.0888472	0.308291
GO:0050680	negative regulation of epithelial cell proliferation	9	0.038462	26929450	0.022752	1.690479	0.0888973	0.308291
GO:0045601	regulation of endothelial cell differentiation	4	0.017094	8479942	0.007164	2.385952	0.0890025	0.308445
GO:0002088	lens development in camera-type eye	4	0.017094	8486787	0.007170	2.384028	0.0892008	0.308501
GO:0043633	polyadenylation-dependent RNA catabolic process	1	0.004274	472252	0.000399	10.710775	0.089155	0.308501
GO:0043634	polyadenylation-dependent ncRNA catabolic process	1	0.004274	472252	0.000399	10.710775	0.089155	0.308501
GO:0035036	sperm-egg recognition	4	0.017094	8492753	0.007175	2.382353	0.0893738	0.308556
GO:0045332	phospholipid translocation	4	0.017094	8491463	0.007174	2.382715	0.0893364	0.308556
GO:1904298	regulation of transcytosis	1	0.004274	473605	0.000400	10.680176	0.0893987	0.308556
GO:0060263	regulation of respiratory burst	2	0.008547	2521054	0.002130	4.012754	0.0895602	0.308904
GO:0002934	desmosome organization	2	0.008547	2534511	0.002141	3.991448	0.0903664	0.309515
GO:0009187	cyclic nucleotide metabolic process	4	0.017094	8508334	0.007188	2.377991	0.0898263	0.309515
GO:0009260	ribonucleotide biosynthetic process	9	0.038462	27027660	0.022835	1.684336	0.0904044	0.309515
GO:0021537	telencephalon development	3	0.012821	5328463	0.004502	2.847829	0.0899738	0.309515
GO:0021650	vestibulocochlear nerve formation	1	0.004274	476985	0.000403	10.604494	0.0900073	0.309515
GO:0030836	positive regulation of actin filament depolymerization	2	0.008547	2539651	0.002146	3.983370	0.0906749	0.309515
GO:0036119	response to platelet-derived growth factor	3	0.012821	5342471	0.004514	2.840362	0.0905094	0.309515
GO:0061051	positive regulation of cell growth involved in cardiac muscle cell development	1	0.004274	479830	0.000405	10.541618	0.0905191	0.309515
GO:0061136	regulation of proteasomal protein catabolic process	13	0.055556	43309113	0.036591	1.518304	0.0907517	0.309515
GO:0071872	cellular response to epinephrine stimulus	2	0.008547	2531996	0.002139	3.995413	0.0902156	0.309515
GO:0072125	negative regulation of glomerular mesangial cell proliferation	1	0.004274	481467	0.000407	10.505776	0.0908136	0.309515
GO:0140291	peptidyl-glutamate ADP-deribosylation	1	0.004274	479358	0.000405	10.551998	0.0904342	0.309515
GO:1902822	regulation of late endosome to lysosome transport	1	0.004274	478890	0.000405	10.562310	0.09035	0.309515
GO:1903210	podocyte apoptotic process	1	0.004274	481625	0.000407	10.502330	0.090842	0.309515
GO:1903335	regulation of vacuolar transport	1	0.004274	478890	0.000405	10.562310	0.09035	0.309515
GO:1903798	regulation of miRNA processing	2	0.008547	2540872	0.002147	3.981456	0.0907482	0.309515
GO:1904031	positive regulation of cyclin-dependent protein kinase activity	1	0.004274	476309	0.000402	10.619545	0.0898856	0.309515
GO:1990748	cellular detoxification	7	0.029915	19312599	0.016317	1.833378	0.090894	0.309515
GO:2001214	positive regulation of vasculogenesis	2	0.008547	2538934	0.002145	3.984495	0.0906319	0.309515
GO:0090670	RNA localization to Cajal body	2	0.008547	2545409	0.002151	3.974359	0.0910209	0.309532
GO:0090685	RNA localization to nucleus	2	0.008547	2545409	0.002151	3.974359	0.0910209	0.309532
GO:0000270	peptidoglycan metabolic process	1	0.004274	483340	0.000408	10.465065	0.0911503	0.309558
GO:0009253	peptidoglycan catabolic process	1	0.004274	483340	0.000408	10.465065	0.0911503	0.309558
GO:0007493	endodermal cell fate determination	1	0.004274	485833	0.000410	10.411365	0.0915983	0.310638
GO:1900745	positive regulation of p38MAPK cascade	3	0.012821	5371637	0.004538	2.824940	0.091629	0.310638
GO:1904948	midbrain dopaminergic neuron differentiation	2	0.008547	2555892	0.002159	3.958058	0.0916517	0.310638
GO:0022010	central nervous system myelination	2	0.008547	2561938	0.002165	3.948717	0.0920161	0.311458
GO:0032291	axon ensheathment in central nervous system	2	0.008547	2561938	0.002165	3.948717	0.0920161	0.311458
GO:0007093	mitotic cell cycle checkpoint signaling	9	0.038462	27145606	0.022934	1.677018	0.0922343	0.311989
GO:0051782	negative regulation of cell division	2	0.008547	2567408	0.002169	3.940305	0.0923462	0.31216
GO:0030327	prenylated protein catabolic process	1	0.004274	491293	0.000415	10.295658	0.0925787	0.312738
GO:0042446	hormone biosynthetic process	3	0.012821	5407736	0.004569	2.806083	0.0930226	0.314029
GO:0030851	granulocyte differentiation	3	0.012821	5412164	0.004573	2.803787	0.0931942	0.314399
GO:0021852	pyramidal neuron migration to cerebral cortex	1	0.004274	497036	0.000420	10.176697	0.0936089	0.315526
GO:0044795	trans-Golgi network to recycling endosome transport	1	0.004274	497278	0.000420	10.171744	0.0936522	0.315526
GO:0001732	formation of cytoplasmic translation initiation complex	2	0.008547	2594060	0.002192	3.899821	0.0939594	0.315932
GO:0006259	DNA metabolic process	34	0.145299	136474975	0.115303	1.260145	0.0939186	0.315932
GO:0048592	eye morphogenesis	5	0.021368	12103231	0.010226	2.089601	0.0939349	0.315932
GO:0051451	myoblast migration	2	0.008547	2596891	0.002194	3.895570	0.0941313	0.316301
GO:0006054	N-acetylneuraminate metabolic process	2	0.008547	2600550	0.002197	3.890088	0.0943535	0.316838
GO:0090085	regulation of protein deubiquitination	2	0.008547	2607593	0.002203	3.879581	0.0947817	0.318066
GO:0070301	cellular response to hydrogen peroxide	5	0.021368	12146820	0.010262	2.082102	0.0950094	0.31862
GO:0055005	ventricular cardiac myofibril assembly	1	0.004274	505707	0.000427	10.002204	0.095162	0.318921
GO:0045058	T cell selection	4	0.017094	8716126	0.007364	2.321299	0.0959665	0.321406
GO:0046886	positive regulation of hormone biosynthetic process	2	0.008547	2628956	0.002221	3.848056	0.096084	0.321513
GO:0048864	stem cell development	4	0.017094	8721402	0.007368	2.319895	0.0961249	0.321513
GO:0090136	epithelial cell-cell adhesion	2	0.008547	2632436	0.002224	3.842969	0.0962966	0.321875
GO:0098773	skin epidermis development	3	0.012821	5494332	0.004642	2.761856	0.0964014	0.322014
GO:1904891	positive regulation of excitatory synapse assembly	1	0.004274	513695	0.000434	9.846669	0.0965904	0.322433
GO:0007296	vitellogenesis	1	0.004274	514598	0.000435	9.829390	0.0967517	0.32276
GO:0010817	regulation of hormone levels	23	0.098291	87148074	0.073629	1.334949	0.0971076	0.322982
GO:0045910	negative regulation of DNA recombination	4	0.017094	8748210	0.007391	2.312786	0.0969318	0.322982
GO:0055062	phosphate ion homeostasis	2	0.008547	2645235	0.002235	3.824375	0.0970798	0.322982
GO:2001074	regulation of metanephric ureteric bud development	1	0.004274	516749	0.000437	9.788475	0.0971359	0.322982
GO:2001076	positive regulation of metanephric ureteric bud development	1	0.004274	516749	0.000437	9.788475	0.0971359	0.322982
GO:0051702	biological process involved in interaction with symbiont	3	0.012821	5516231	0.004660	2.750892	0.0972637	0.323195
GO:1901503	ether biosynthetic process	2	0.008547	2653996	0.002242	3.811750	0.0976169	0.324157
GO:0009749	response to glucose	8	0.034188	23542956	0.019891	1.718793	0.0977386	0.324175
GO:1905818	regulation of chromosome separation	7	0.029915	19674440	0.016622	1.799659	0.0977498	0.324175
GO:0036294	cellular response to decreased oxygen levels	9	0.038462	27501856	0.023235	1.655294	0.0978933	0.324201
GO:0071635	negative regulation of transforming growth factor beta production	2	0.008547	2659408	0.002247	3.803993	0.0979491	0.324201
GO:0097646	calcitonin family receptor signaling pathway	2	0.008547	2658300	0.002246	3.805579	0.0978811	0.324201
GO:0090158	endoplasmic reticulum membrane organization	2	0.008547	2661427	0.002249	3.801107	0.0980731	0.324401
GO:0003310	pancreatic A cell differentiation	1	0.004274	522823	0.000442	9.674755	0.0982199	0.324464
GO:0060348	bone development	6	0.025641	15922613	0.013453	1.906038	0.0981657	0.324464
GO:0160195	negative regulation of phospholipase C/protein kinase C signal transduction	1	0.004274	523388	0.000442	9.664312	0.0983207	0.324586
GO:0006396	RNA processing	38	0.162393	155578177	0.131443	1.235463	0.0984795	0.324899
GO:0032700	negative regulation of interleukin-17 production	2	0.008547	2670099	0.002256	3.788762	0.0986064	0.324941
GO:0032924	activin receptor signaling pathway	3	0.012821	5550513	0.004689	2.733901	0.09862	0.324941
GO:0022607	cellular component assembly	81	0.346154	361152645	0.305127	1.134459	0.0991456	0.326461
GO:2000320	negative regulation of T-helper 17 cell differentiation	2	0.008547	2684820	0.002268	3.767988	0.0995134	0.32746
GO:0009887	animal organ morphogenesis	26	0.111111	100882649	0.085233	1.303622	0.0998409	0.328325
GO:0006376	mRNA splice site recognition	3	0.012821	5588220	0.004721	2.715454	0.100121	0.32899
GO:0071840	cellular component organization or biogenesis	140	0.598291	656441488	0.554607	1.078765	0.100173	0.32899
GO:0009158	ribonucleoside monophosphate catabolic process	2	0.008547	2697815	0.002279	3.749838	0.100316	0.329249
GO:0042594	response to starvation	13	0.055556	44083676	0.037245	1.491627	0.100397	0.329303
GO:0120552	branched-chain alpha-keto acid decarboxylation to branched-chain acyl-CoA	1	0.004274	537786	0.000454	9.405572	0.100885	0.330689
GO:0001658	branching involved in ureteric bud morphogenesis	4	0.017094	8885917	0.007507	2.276944	0.101127	0.330898
GO:0002856	negative regulation of natural killer cell mediated immune response to tumor cell	1	0.004274	539243	0.000456	9.380158	0.101144	0.330898
GO:0002859	negative regulation of natural killer cell mediated cytotoxicity directed against tumor cell target	1	0.004274	539243	0.000456	9.380158	0.101144	0.330898
GO:0003264	regulation of cardioblast proliferation	2	0.008547	2716274	0.002295	3.724355	0.101459	0.331717
GO:0051089	constitutive protein ectodomain proteolysis	1	0.004274	541658	0.000458	9.338337	0.101573	0.331875
GO:0001773	myeloid dendritic cell activation	3	0.012821	5628235	0.004755	2.696148	0.101723	0.331938
GO:0009205	purine ribonucleoside triphosphate metabolic process	10	0.042735	31767588	0.026839	1.592247	0.101671	0.331938
GO:0051726	regulation of cell cycle	47	0.200855	198163447	0.167422	1.199690	0.101791	0.331947
GO:0018149	peptide cross-linking	2	0.008547	2727463	0.002304	3.709077	0.102154	0.332918
GO:0030241	skeletal muscle myosin thick filament assembly	1	0.004274	546107	0.000461	9.262259	0.102363	0.333172
GO:0071688	striated muscle myosin thick filament assembly	1	0.004274	546107	0.000461	9.262259	0.102363	0.333172
GO:0034655	nucleobase-containing compound catabolic process	19	0.081197	70055649	0.059188	1.371845	0.102496	0.333305
GO:0042310	vasoconstriction	3	0.012821	5649808	0.004773	2.685853	0.102591	0.333305
GO:0046634	regulation of alpha-beta T cell activation	8	0.034188	23823532	0.020128	1.698551	0.102732	0.333305
GO:0060385	axonogenesis involved in innervation	2	0.008547	2736196	0.002312	3.697239	0.102697	0.333305
GO:2000317	negative regulation of T-helper 17 type immune response	2	0.008547	2734821	0.002311	3.699097	0.102612	0.333305
GO:0071385	cellular response to glucocorticoid stimulus	5	0.021368	12457989	0.010525	2.030097	0.102861	0.333511
GO:0170034	L-amino acid biosynthetic process	4	0.017094	8947237	0.007559	2.261339	0.103021	0.333818
GO:0002836	positive regulation of response to tumor cell	2	0.008547	2748791	0.002322	3.680298	0.103482	0.333822
GO:0002839	positive regulation of immune response to tumor cell	2	0.008547	2748791	0.002322	3.680298	0.103482	0.333822
GO:0033083	regulation of immature T cell proliferation	2	0.008547	2746253	0.002320	3.683699	0.103324	0.333822
GO:0035600	tRNA methylthiolation	1	0.004274	552093	0.000466	9.161834	0.103426	0.333822
GO:0035933	glucocorticoid secretion	1	0.004274	552408	0.000467	9.156610	0.103481	0.333822
GO:0051835	positive regulation of synapse structural plasticity	1	0.004274	552189	0.000467	9.160242	0.103443	0.333822
GO:1902903	regulation of supramolecular fiber organization	19	0.081197	70141514	0.059260	1.370166	0.103383	0.333822
GO:0045063	T-helper 1 cell differentiation	3	0.012821	5676403	0.004796	2.673269	0.103666	0.334202
GO:0150107	positive regulation of protein localization to cell-cell junction	1	0.004274	555632	0.000469	9.103480	0.104053	0.335238
GO:0098657	import into cell	27	0.115385	105904659	0.089476	1.289565	0.104163	0.335379
GO:0035107	appendage morphogenesis	8	0.034188	23922593	0.020211	1.691517	0.104528	0.335706
GO:0035108	limb morphogenesis	8	0.034188	23922593	0.020211	1.691517	0.104528	0.335706
GO:0045649	regulation of macrophage differentiation	3	0.012821	5697328	0.004813	2.663451	0.104514	0.335706
GO:1905772	positive regulation of mesodermal cell differentiation	1	0.004274	558241	0.000472	9.060934	0.104515	0.335706
GO:0006366	transcription by RNA polymerase II	11	0.047009	36065821	0.030471	1.542736	0.104685	0.335996
GO:0046390	ribose phosphate biosynthetic process	9	0.038462	27929844	0.023597	1.629929	0.104953	0.336345
GO:0065009	regulation of molecular function	36	0.153846	147232293	0.124392	1.236785	0.104992	0.336345
GO:1904872	regulation of telomerase RNA localization to Cajal body	2	0.008547	2771875	0.002342	3.649648	0.104925	0.336345
GO:0002903	negative regulation of B cell apoptotic process	2	0.008547	2778586	0.002348	3.640834	0.105345	0.337264
GO:0032288	myelin assembly	2	0.008547	2780078	0.002349	3.638880	0.105439	0.337291
GO:0045686	negative regulation of glial cell differentiation	3	0.012821	5721225	0.004834	2.652326	0.105486	0.337291
GO:0033292	T-tubule organization	1	0.004274	564714	0.000477	8.957073	0.105661	0.337582
GO:0060119	inner ear receptor cell development	2	0.008547	2784407	0.002352	3.633222	0.10571	0.337582
GO:0044857	plasma membrane raft organization	2	0.008547	2788638	0.002356	3.627710	0.105976	0.338059
GO:1904935	positive regulation of cell proliferation in midbrain	1	0.004274	566589	0.000479	8.927432	0.105993	0.338059
GO:0021514	ventral spinal cord interneuron differentiation	1	0.004274	569896	0.000481	8.875628	0.106577	0.339497
GO:0021515	cell differentiation in spinal cord	4	0.017094	9059017	0.007654	2.233436	0.106517	0.339497
GO:0003433	chondrocyte development involved in endochondral bone morphogenesis	1	0.004274	572565	0.000484	8.834254	0.107049	0.339782
GO:0010880	regulation of release of sequestered calcium ion into cytosol by sarcoplasmic reticulum	3	0.012821	5755272	0.004862	2.636635	0.106878	0.339782
GO:0048754	branching morphogenesis of an epithelial tube	9	0.038462	28054806	0.023703	1.622669	0.107067	0.339782
GO:0051695	actin filament uncapping	1	0.004274	572081	0.000483	8.841728	0.106963	0.339782
GO:0051866	general adaptation syndrome	1	0.004274	572233	0.000483	8.839380	0.10699	0.339782
GO:0070920	regulation of regulatory ncRNA processing	2	0.008547	2805382	0.002370	3.606058	0.107029	0.339782
GO:0001556	oocyte maturation	3	0.012821	5768598	0.004874	2.630545	0.107425	0.340703
GO:0007411	axon guidance	13	0.055556	44634683	0.037710	1.473213	0.107626	0.341129
GO:0006982	response to lipid hydroperoxide	1	0.004274	577286	0.000488	8.762008	0.107882	0.341381
GO:0030185	nitric oxide transport	1	0.004274	577427	0.000488	8.759869	0.107907	0.341381
GO:0035767	endothelial cell chemotaxis	2	0.008547	2818311	0.002381	3.589515	0.107843	0.341381
GO:0009746	response to hexose	8	0.034188	24118603	0.020377	1.677770	0.108135	0.341888
GO:0006796	phosphate-containing compound metabolic process	51	0.217949	218130881	0.184292	1.182627	0.108387	0.342142
GO:0032386	regulation of intracellular transport	14	0.059829	48940090	0.041348	1.446965	0.108417	0.342142
GO:0140546	defense response to symbiont	26	0.111111	101862880	0.086061	1.291077	0.108356	0.342142
GO:0021722	superior olivary nucleus maturation	1	0.004274	581185	0.000491	8.703226	0.10857	0.342412
GO:1904869	regulation of protein localization to Cajal body	2	0.008547	2832225	0.002393	3.571881	0.108722	0.342468
GO:1904871	positive regulation of protein localization to Cajal body	2	0.008547	2832225	0.002393	3.571881	0.108722	0.342468
GO:1903054	negative regulation of extracellular matrix organization	2	0.008547	2833403	0.002394	3.570396	0.108797	0.342491
GO:0002940	tRNA N2-guanine methylation	1	0.004274	582973	0.000493	8.676533	0.108885	0.342525
GO:0034329	cell junction assembly	13	0.055556	44732576	0.037793	1.469989	0.108942	0.342525
GO:0045007	depurination	1	0.004274	583897	0.000493	8.662803	0.109048	0.342645
GO:0048565	digestive tract development	5	0.021368	12697722	0.010728	1.991769	0.109124	0.342671
GO:0000096	sulfur amino acid metabolic process	3	0.012821	5814735	0.004913	2.609673	0.109325	0.342754
GO:0006793	phosphorus metabolic process	51	0.217949	218268174	0.184408	1.181883	0.10926	0.342754
GO:0016043	cellular component organization	138	0.589744	648181867	0.547629	1.076904	0.109352	0.342754
GO:0006571	L-tyrosine biosynthetic process	1	0.004274	587193	0.000496	8.614177	0.109629	0.342775
GO:0009073	aromatic amino acid family biosynthetic process	1	0.004274	587193	0.000496	8.614177	0.109629	0.342775
GO:0009095	aromatic amino acid family biosynthetic process, prephenate pathway	1	0.004274	587193	0.000496	8.614177	0.109629	0.342775
GO:0019293	L-tyrosine biosynthetic process, by oxidation of phenylalanine	1	0.004274	587193	0.000496	8.614177	0.109629	0.342775
GO:0001525	angiogenesis	18	0.076923	66365561	0.056070	1.371906	0.109884	0.343361
GO:0019229	regulation of vasoconstriction	5	0.021368	12743412	0.010767	1.984627	0.110338	0.344569
GO:0046164	alcohol catabolic process	3	0.012821	5848246	0.004941	2.594719	0.110714	0.345108
GO:0048762	mesenchymal cell differentiation	8	0.034188	24255826	0.020493	1.668279	0.1107	0.345108
GO:1901837	negative regulation of transcription of nucleolar large rRNA by RNA polymerase I	1	0.004274	593235	0.000501	8.526443	0.110692	0.345108
GO:0048103	somatic stem cell division	2	0.008547	2868245	0.002423	3.527024	0.111006	0.345594
GO:0097485	neuron projection guidance	13	0.055556	44883817	0.037921	1.465036	0.110994	0.345594
GO:0003342	proepicardium development	1	0.004274	596838	0.000504	8.474971	0.111326	0.346164
GO:0051152	positive regulation of smooth muscle cell differentiation	2	0.008547	2872202	0.002427	3.522165	0.111258	0.346164
GO:0043418	homocysteine catabolic process	1	0.004274	597493	0.000505	8.465680	0.111441	0.346311
GO:1902107	positive regulation of leukocyte differentiation	12	0.051282	40711652	0.034396	1.490930	0.111662	0.346574
GO:1903708	positive regulation of hemopoiesis	12	0.051282	40711652	0.034396	1.490930	0.111662	0.346574
GO:0010628	positive regulation of gene expression	48	0.205128	204421390	0.172709	1.187708	0.111737	0.346596
GO:0170044	non-proteinogenic amino acid catabolic process	2	0.008547	2882247	0.002435	3.509890	0.111897	0.346881
GO:0014003	oligodendrocyte development	3	0.012821	5888340	0.004975	2.577051	0.112385	0.348181
GO:0042417	dopamine metabolic process	3	0.012821	5893908	0.004980	2.574617	0.112618	0.348459
GO:0042987	amyloid precursor protein catabolic process	2	0.008547	2895402	0.002446	3.493943	0.112736	0.348459
GO:0044727	epigenetic programing of male pronucleus	1	0.004274	604941	0.000511	8.361451	0.112749	0.348459
GO:0060341	regulation of cellular localization	24	0.102564	93302366	0.078828	1.301108	0.112624	0.348459
GO:0036518	chemorepulsion of dopaminergic neuron axon	1	0.004274	606844	0.000513	8.335231	0.113083	0.349166
GO:1901135	carbohydrate derivative metabolic process	36	0.153846	148310809	0.125303	1.227791	0.113115	0.349166
GO:0046543	development of secondary female sexual characteristics	1	0.004274	608009	0.000514	8.319260	0.113287	0.349485
GO:0035019	somatic stem cell population maintenance	4	0.017094	9273877	0.007835	2.181692	0.113385	0.349575
GO:0006468	protein phosphorylation	16	0.068376	57956018	0.048965	1.396420	0.113518	0.349772
GO:0033365	protein localization to organelle	27	0.115385	107073427	0.090463	1.275489	0.114425	0.352356
GO:0042335	cuticle development	1	0.004274	616738	0.000521	8.201513	0.114817	0.353346
GO:0035930	corticosteroid hormone secretion	1	0.004274	618343	0.000522	8.180225	0.115098	0.353569
GO:0061323	cell proliferation involved in heart morphogenesis	1	0.004274	618271	0.000522	8.181177	0.115085	0.353569
GO:0061325	cell proliferation involved in outflow tract morphogenesis	1	0.004274	618271	0.000522	8.181177	0.115085	0.353569
GO:0000723	telomere maintenance	7	0.029915	20551134	0.017363	1.722888	0.115507	0.353675
GO:0021757	caudate nucleus development	1	0.004274	619540	0.000523	8.164420	0.115307	0.353675
GO:0021758	putamen development	1	0.004274	619540	0.000523	8.164420	0.115307	0.353675
GO:0060488	orthogonal dichotomous subdivision of terminal units involved in lung branching morphogenesis	1	0.004274	620925	0.000525	8.146209	0.115549	0.353675
GO:0060489	planar dichotomous subdivision of terminal units involved in lung branching morphogenesis	1	0.004274	620925	0.000525	8.146209	0.115549	0.353675
GO:0060490	lateral sprouting involved in lung morphogenesis	1	0.004274	620925	0.000525	8.146209	0.115549	0.353675
GO:0006164	purine nucleotide biosynthetic process	9	0.038462	28547053	0.024119	1.594689	0.11563	0.35371
GO:0034727	piecemeal microautophagy of the nucleus	2	0.008547	2942833	0.002486	3.437629	0.115775	0.353899
GO:0051338	regulation of transferase activity	16	0.068376	58145086	0.049125	1.391880	0.115832	0.353899
GO:0031023	microtubule organizing center organization	6	0.025641	16715912	0.014123	1.815582	0.116234	0.354489
GO:0060251	regulation of glial cell proliferation	3	0.012821	5977428	0.005050	2.538643	0.116131	0.354489
GO:0060427	lung connective tissue development	1	0.004274	624522	0.000528	8.099290	0.116179	0.354489
GO:0006814	sodium ion transport	9	0.038462	28613489	0.024175	1.590986	0.116814	0.355507
GO:0019511	peptidyl-proline hydroxylation	1	0.004274	628581	0.000531	8.046989	0.116888	0.355507
GO:0060070	canonical Wnt signaling pathway	6	0.025641	16743510	0.014146	1.812589	0.116891	0.355507
GO:0141201	pyroptotic cell death	1	0.004274	628750	0.000531	8.044827	0.116917	0.355507
GO:0170038	proteinogenic amino acid biosynthetic process	4	0.017094	9375375	0.007921	2.158072	0.116696	0.355507
GO:0051798	positive regulation of hair follicle development	2	0.008547	2970207	0.002509	3.405948	0.117538	0.356966
GO:1902811	positive regulation of skeletal muscle fiber differentiation	1	0.004274	631914	0.000534	8.004546	0.11747	0.356966
GO:0110104	mRNA alternative polyadenylation	1	0.004274	633349	0.000535	7.986410	0.11772	0.357308
GO:0010038	response to metal ion	16	0.068376	58319611	0.049272	1.387714	0.117993	0.357579
GO:0110022	regulation of cardiac muscle myoblast proliferation	1	0.004274	635473	0.000537	7.959716	0.118091	0.357579
GO:0110024	positive regulation of cardiac muscle myoblast proliferation	1	0.004274	635473	0.000537	7.959716	0.118091	0.357579
GO:1903025	regulation of RNA polymerase II regulatory region sequence-specific DNA binding	1	0.004274	635380	0.000537	7.960881	0.118075	0.357579
GO:0048642	negative regulation of skeletal muscle tissue development	1	0.004274	637797	0.000539	7.930713	0.118496	0.357611
GO:0060706	cell differentiation involved in embryonic placenta development	3	0.012821	6032312	0.005097	2.515545	0.118462	0.357611
GO:0060896	neural plate pattern specification	1	0.004274	637273	0.000538	7.937234	0.118405	0.357611
GO:0060897	neural plate regionalization	1	0.004274	637273	0.000538	7.937234	0.118405	0.357611
GO:1902884	positive regulation of response to oxidative stress	1	0.004274	637955	0.000539	7.928748	0.118524	0.357611
GO:1903051	negative regulation of proteolysis involved in protein catabolic process	6	0.025641	16801003	0.014195	1.806387	0.118266	0.357611
GO:0071460	cellular response to cell-matrix adhesion	1	0.004274	641105	0.000542	7.889791	0.119073	0.359055
GO:0001765	membrane raft assembly	2	0.008547	3003736	0.002538	3.367929	0.119706	0.359148
GO:0009144	purine nucleoside triphosphate metabolic process	10	0.042735	32879095	0.027779	1.538420	0.119598	0.359148
GO:0016070	RNA metabolic process	51	0.217949	219828235	0.185726	1.173495	0.119514	0.359148
GO:0034204	lipid translocation	4	0.017094	9467547	0.007999	2.137062	0.11974	0.359148
GO:0070945	neutrophil-mediated killing of gram-negative bacterium	1	0.004274	643965	0.000544	7.854751	0.119571	0.359148
GO:0140882	zinc export across plasma membrane	1	0.004274	644094	0.000544	7.853178	0.119594	0.359148
GO:1903169	regulation of calcium ion transmembrane transport	8	0.034188	24722097	0.020887	1.636814	0.119663	0.359148
GO:1905871	regulation of protein localization to cell leading edge	1	0.004274	643135	0.000543	7.864888	0.119427	0.359148
GO:1905940	negative regulation of gonad development	1	0.004274	642132	0.000543	7.877173	0.119252	0.359148
GO:0045338	farnesyl diphosphate metabolic process	2	0.008547	3008549	0.002542	3.362541	0.120019	0.359773
GO:0060674	placenta blood vessel development	3	0.012821	6070969	0.005129	2.499528	0.120115	0.359849
GO:0016226	iron-sulfur cluster assembly	3	0.012821	6084269	0.005140	2.494064	0.120685	0.360236
GO:0031163	metallo-sulfur cluster assembly	3	0.012821	6084269	0.005140	2.494064	0.120685	0.360236
GO:0035148	tube formation	9	0.038462	28830300	0.024358	1.579021	0.120725	0.360236
GO:0042326	negative regulation of phosphorylation	8	0.034188	24776825	0.020933	1.633199	0.12074	0.360236
GO:0048378	regulation of lateral mesodermal cell fate specification	1	0.004274	648748	0.000548	7.796841	0.120404	0.360236
GO:0110053	regulation of actin filament organization	14	0.059829	49839237	0.042108	1.420860	0.120335	0.360236
GO:1902041	regulation of extrinsic apoptotic signaling pathway via death domain receptors	4	0.017094	9491620	0.008019	2.131642	0.12054	0.360236
GO:0032507	maintenance of protein location in cell	4	0.017094	9503034	0.008029	2.129082	0.12092	0.360563
GO:1905704	positive regulation of inhibitory synapse assembly	1	0.004274	652494	0.000551	7.752078	0.121055	0.360753
GO:0051154	negative regulation of striated muscle cell differentiation	4	0.017094	9512458	0.008037	2.126973	0.121235	0.361077
GO:2001028	positive regulation of endothelial cell chemotaxis	2	0.008547	3029012	0.002559	3.339825	0.121348	0.361202
GO:0003094	glomerular filtration	2	0.008547	3030862	0.002561	3.337786	0.121468	0.361349
GO:0051282	regulation of sequestering of calcium ion	7	0.029915	20834822	0.017603	1.699429	0.121593	0.361508
GO:1990549	mitochondrial NAD transmembrane transport	1	0.004274	657125	0.000555	7.697447	0.12186	0.36209
GO:0014821	phasic smooth muscle contraction	2	0.008547	3039181	0.002568	3.328650	0.12201	0.362324
GO:0000289	nuclear-transcribed mRNA poly(A) tail shortening	3	0.012821	6131662	0.005180	2.474786	0.122726	0.363956
GO:0034763	negative regulation of transmembrane transport	7	0.029915	20889026	0.017648	1.695019	0.122774	0.363956
GO:0038004	epidermal growth factor receptor ligand maturation	1	0.004274	662206	0.000559	7.638385	0.122742	0.363956
GO:0033045	regulation of sister chromatid segregation	8	0.034188	24883253	0.021023	1.626213	0.122849	0.363965
GO:0034067	protein localization to Golgi apparatus	3	0.012821	6137158	0.005185	2.472570	0.122964	0.364094
GO:2000426	negative regulation of apoptotic cell clearance	1	0.004274	667793	0.000564	7.574480	0.123711	0.366093
GO:0060047	heart contraction	2	0.008547	3068600	0.002593	3.296738	0.12393	0.366527
GO:1902176	negative regulation of oxidative stress-induced intrinsic apoptotic signaling pathway	3	0.012821	6164796	0.005208	2.461485	0.124161	0.366997
GO:2000677	regulation of transcription regulatory region DNA binding	2	0.008547	3074044	0.002597	3.290899	0.124286	0.367154
GO:0006127	glycerol-3-phosphate shuttle	1	0.004274	671684	0.000567	7.530602	0.124385	0.367233
GO:0002274	myeloid leukocyte activation	8	0.034188	24976189	0.021102	1.620162	0.124706	0.367327
GO:0045603	positive regulation of endothelial cell differentiation	2	0.008547	3077381	0.002600	3.287331	0.124505	0.367327
GO:0140916	zinc ion import into lysosome	1	0.004274	672797	0.000568	7.518144	0.124578	0.367327
GO:1903546	protein localization to photoreceptor outer segment	1	0.004274	673301	0.000569	7.512516	0.124665	0.367327
GO:0031646	positive regulation of nervous system process	3	0.012821	6179159	0.005221	2.455764	0.124785	0.367345
GO:0071402	cellular response to lipoprotein particle stimulus	3	0.012821	6182076	0.005223	2.454605	0.124911	0.367506
GO:0006023	aminoglycan biosynthetic process	3	0.012821	6185127	0.005226	2.453394	0.125044	0.367683
GO:0001550	ovarian cumulus expansion	1	0.004274	676970	0.000572	7.471800	0.1253	0.368051
GO:0030099	myeloid cell differentiation	13	0.055556	45895871	0.038776	1.432730	0.125314	0.368051
GO:0030728	ovulation	2	0.008547	3091874	0.002612	3.271922	0.125454	0.368251
GO:0000381	regulation of alternative mRNA splicing, via spliceosome	5	0.021368	13300775	0.011237	1.901462	0.125673	0.36868
GO:0030856	regulation of epithelial cell differentiation	10	0.042735	33245927	0.028088	1.521445	0.125879	0.36907
GO:0001510	RNA methylation	6	0.025641	17125910	0.014469	1.772117	0.126185	0.369542
GO:1905458	positive regulation of lymphoid progenitor cell differentiation	1	0.004274	681722	0.000576	7.419718	0.126122	0.369542
GO:0001775	cell activation	28	0.119658	113151106	0.095598	1.251682	0.128443	0.369607
GO:0002698	negative regulation of immune effector process	7	0.029915	21146246	0.017866	1.674401	0.128461	0.369607
GO:0003284	septum primum development	1	0.004274	694129	0.000586	7.287096	0.128264	0.369607
GO:0003294	atrial ventricular junction remodeling	1	0.004274	694129	0.000586	7.287096	0.128264	0.369607
GO:0006567	L-threonine catabolic process	1	0.004274	694252	0.000587	7.285805	0.128286	0.369607
GO:0007030	Golgi organization	8	0.034188	25116996	0.021221	1.611080	0.127549	0.369607
GO:0009636	response to toxic substance	6	0.025641	17201809	0.014533	1.764297	0.128072	0.369607
GO:0010464	regulation of mesenchymal cell proliferation	4	0.017094	9681667	0.008180	2.089799	0.12694	0.369607
GO:0010645	regulation of cell communication by chemical coupling	1	0.004274	694129	0.000586	7.287096	0.128264	0.369607
GO:0010652	positive regulation of cell communication by chemical coupling	1	0.004274	694129	0.000586	7.287096	0.128264	0.369607
GO:0019550	L-glutamate catabolic process to aspartate	1	0.004274	694295	0.000587	7.285354	0.128293	0.369607
GO:0032200	telomere organization	7	0.029915	21105962	0.017832	1.677597	0.127562	0.369607
GO:0032481	positive regulation of type I interferon production	6	0.025641	17189346	0.014523	1.765577	0.127761	0.369607
GO:0032571	response to vitamin K	1	0.004274	691567	0.000584	7.314092	0.127823	0.369607
GO:0032915	positive regulation of transforming growth factor beta2 production	1	0.004274	688210	0.000581	7.349769	0.127243	0.369607
GO:0034501	protein localization to kinetochore	2	0.008547	3110824	0.002628	3.251990	0.126699	0.369607
GO:0045859	regulation of protein kinase activity	13	0.055556	46076740	0.038929	1.427106	0.12798	0.369607
GO:0048340	paraxial mesoderm morphogenesis	1	0.004274	691139	0.000584	7.318621	0.127749	0.369607
GO:0060212	negative regulation of nuclear-transcribed mRNA poly(A) tail shortening	1	0.004274	690272	0.000583	7.327814	0.127599	0.369607
GO:0071140	resolution of mitotic recombination intermediates	1	0.004274	687219	0.000581	7.360368	0.127072	0.369607
GO:0086044	atrial cardiac muscle cell to AV node cell communication by electrical coupling	1	0.004274	694129	0.000586	7.287096	0.128264	0.369607
GO:0086055	Purkinje myocyte to ventricular cardiac muscle cell communication by electrical coupling	1	0.004274	694129	0.000586	7.287096	0.128264	0.369607
GO:0098542	defense response to other organism	26	0.111111	103812509	0.087708	1.266830	0.126647	0.369607
GO:0098906	regulation of Purkinje myocyte action potential	1	0.004274	694129	0.000586	7.287096	0.128264	0.369607
GO:0098914	membrane repolarization during atrial cardiac muscle cell action potential	1	0.004274	694656	0.000587	7.281568	0.128355	0.369607
GO:0099624	atrial cardiac muscle cell membrane repolarization	1	0.004274	694656	0.000587	7.281568	0.128355	0.369607
GO:1902991	regulation of amyloid precursor protein catabolic process	4	0.017094	9667052	0.008167	2.092959	0.126443	0.369607
GO:1903083	protein localization to condensed chromosome	2	0.008547	3110824	0.002628	3.251990	0.126699	0.369607
GO:1990029	vasomotion	1	0.004274	694129	0.000586	7.287096	0.128264	0.369607
GO:2000402	negative regulation of lymphocyte migration	2	0.008547	3105885	0.002624	3.257162	0.126374	0.369607
GO:2000634	regulation of primary miRNA processing	1	0.004274	685840	0.000579	7.375167	0.126834	0.369607
GO:0002415	immunoglobulin transcytosis in epithelial cells mediated by polymeric immunoglobulin receptor	1	0.004274	697169	0.000589	7.255321	0.128788	0.37034
GO:0016554	cytidine to uridine editing	1	0.004274	697879	0.000590	7.247939	0.128911	0.370482
GO:0060670	branching involved in labyrinthine layer morphogenesis	2	0.008547	3145635	0.002658	3.216002	0.128992	0.370507
GO:0006720	isoprenoid metabolic process	6	0.025641	17258777	0.014581	1.758474	0.129497	0.370722
GO:0016093	polyprenol metabolic process	1	0.004274	699356	0.000591	7.232632	0.129165	0.370722
GO:0030951	establishment or maintenance of microtubule cytoskeleton polarity	1	0.004274	701123	0.000592	7.214404	0.12947	0.370722
GO:0072595	maintenance of protein localization in organelle	3	0.012821	6285540	0.005310	2.414201	0.12944	0.370722
GO:0141156	cAMP/PKA signal transduction	2	0.008547	3152910	0.002664	3.208582	0.129473	0.370722
GO:1903050	regulation of proteolysis involved in protein catabolic process	14	0.059829	50495866	0.042662	1.402384	0.129505	0.370722
GO:2000725	regulation of cardiac muscle cell differentiation	2	0.008547	3155654	0.002666	3.205792	0.129654	0.370941
GO:0032233	positive regulation of actin filament bundle assembly	5	0.021368	13452282	0.011365	1.880047	0.130004	0.371498
GO:0045906	negative regulation of vasoconstriction	2	0.008547	3161910	0.002671	3.199449	0.130068	0.371498
GO:0048731	system development	44	0.188034	188049660	0.158877	1.183518	0.130065	0.371498
GO:0060211	regulation of nuclear-transcribed mRNA poly(A) tail shortening	2	0.008547	3164651	0.002674	3.196678	0.130249	0.371807
GO:2000316	regulation of T-helper 17 type immune response	3	0.012821	6306317	0.005328	2.406247	0.130356	0.371902
GO:0000320	re-entry into mitotic cell cycle	1	0.004274	708672	0.000599	7.137554	0.130769	0.372072
GO:0002065	columnar/cuboidal epithelial cell differentiation	4	0.017094	9789116	0.008271	2.066861	0.130621	0.372072
GO:0033031	positive regulation of neutrophil apoptotic process	1	0.004274	708112	0.000598	7.143199	0.130672	0.372072
GO:0043549	regulation of kinase activity	14	0.059829	50590229	0.042742	1.399768	0.130855	0.372072
GO:0045672	positive regulation of osteoclast differentiation	3	0.012821	6311887	0.005333	2.404123	0.130602	0.372072
GO:2000632	negative regulation of pre-miRNA processing	1	0.004274	709161	0.000599	7.132632	0.130853	0.372072
GO:0014033	neural crest cell differentiation	2	0.008547	3176071	0.002683	3.185184	0.131006	0.372293
GO:0043392	negative regulation of DNA binding	2	0.008547	3182552	0.002689	3.178697	0.131435	0.373097
GO:0051924	regulation of calcium ion transport	11	0.047009	37764783	0.031906	1.473331	0.131364	0.373097
GO:0060448	dichotomous subdivision of terminal units involved in lung branching	1	0.004274	715282	0.000604	7.071595	0.131905	0.37422
GO:0045604	regulation of epidermal cell differentiation	5	0.021368	13535984	0.011436	1.868421	0.132426	0.375279
GO:1904638	response to resveratrol	1	0.004274	718228	0.000607	7.042589	0.13241	0.375279
GO:0002513	tolerance induction to self antigen	1	0.004274	718919	0.000607	7.035820	0.132529	0.375358
GO:0043535	regulation of blood vessel endothelial cell migration	7	0.029915	21333138	0.018024	1.659732	0.132675	0.375358
GO:0048841	regulation of axon extension involved in axon guidance	2	0.008547	3200468	0.002704	3.160903	0.132625	0.375358
GO:0007029	endoplasmic reticulum organization	4	0.017094	9865768	0.008335	2.050802	0.133274	0.376297
GO:0030334	regulation of cell migration	41	0.175214	174275059	0.147240	1.189990	0.133231	0.376297
GO:0033044	regulation of chromosome organization	14	0.059829	50768769	0.042893	1.394845	0.133431	0.376297
GO:0046189	phenol-containing compound biosynthetic process	3	0.012821	6376936	0.005388	2.379600	0.133488	0.376297
GO:0071248	cellular response to metal ion	9	0.038462	29492486	0.024917	1.543568	0.133103	0.376297
GO:0072166	posterior mesonephric tubule development	1	0.004274	724725	0.000612	6.979454	0.133525	0.376297
GO:1904978	regulation of endosome organization	1	0.004274	723830	0.000612	6.988084	0.133371	0.376297
GO:0030307	positive regulation of cell growth	9	0.038462	29543274	0.024960	1.540915	0.134079	0.377024
GO:0060312	regulation of blood vessel remodeling	1	0.004274	727682	0.000615	6.951092	0.134031	0.377024
GO:0090277	positive regulation of peptide hormone secretion	7	0.029915	21394469	0.018076	1.654974	0.134073	0.377024
GO:1901799	negative regulation of proteasomal protein catabolic process	5	0.021368	13587008	0.011479	1.861405	0.133912	0.377024
GO:0045217	cell-cell junction maintenance	2	0.008547	3225423	0.002725	3.136447	0.134286	0.377187
GO:0072284	metanephric S-shaped body morphogenesis	1	0.004274	728982	0.000616	6.938696	0.134254	0.377187
GO:0006405	RNA export from nucleus	6	0.025641	17452119	0.014745	1.738993	0.13439	0.377273
GO:0006913	nucleocytoplasmic transport	13	0.055556	46512199	0.039297	1.413745	0.134529	0.377454
GO:0010544	negative regulation of platelet activation	2	0.008547	3235189	0.002733	3.126979	0.134937	0.378217
GO:0051169	nuclear transport	13	0.055556	46539758	0.039320	1.412908	0.13495	0.378217
GO:0045879	negative regulation of smoothened signaling pathway	3	0.012821	6415360	0.005420	2.365347	0.135202	0.378716
GO:0014826	vein smooth muscle contraction	1	0.004274	735571	0.000621	6.876542	0.135382	0.379009
GO:0070828	heterochromatin organization	10	0.042735	33787781	0.028546	1.497046	0.13548	0.379076
GO:0060266	negative regulation of respiratory burst involved in inflammatory response	1	0.004274	737775	0.000623	6.855999	0.135759	0.379646
GO:0042059	negative regulation of epidermal growth factor receptor signaling pathway	3	0.012821	6433211	0.005435	2.358784	0.136002	0.380117
GO:0006533	L-aspartate catabolic process	1	0.004274	744296	0.000629	6.795932	0.136873	0.380866
GO:0008584	male gonad development	7	0.029915	21503495	0.018168	1.646583	0.136576	0.380866
GO:0032665	regulation of interleukin-21 production	1	0.004274	744713	0.000629	6.792126	0.136944	0.380866
GO:0032745	positive regulation of interleukin-21 production	1	0.004274	744713	0.000629	6.792126	0.136944	0.380866
GO:0032916	positive regulation of transforming growth factor beta3 production	1	0.004274	744238	0.000629	6.796461	0.136863	0.380866
GO:0035711	T-helper 1 cell activation	1	0.004274	742416	0.000627	6.813141	0.136552	0.380866
GO:0086021	SA node cell to atrial cardiac muscle cell communication by electrical coupling	1	0.004274	744130	0.000629	6.797448	0.136844	0.380866
GO:0086066	atrial cardiac muscle cell to AV node cell communication	1	0.004274	744130	0.000629	6.797448	0.136844	0.380866
GO:2001260	regulation of semaphorin-plexin signaling pathway	1	0.004274	741430	0.000626	6.822201	0.136383	0.380866
GO:0002070	epithelial cell maturation	2	0.008547	3271834	0.002764	3.091957	0.137387	0.38168
GO:0060137	maternal process involved in parturition	1	0.004274	746899	0.000631	6.772247	0.137317	0.38168
GO:0002819	regulation of adaptive immune response	11	0.047009	38132539	0.032217	1.459122	0.13759	0.382035
GO:0009786	regulation of asymmetric cell division	1	0.004274	755565	0.000638	6.694573	0.138795	0.385171
GO:0034284	response to monosaccharide	8	0.034188	25666451	0.021685	1.576590	0.13896	0.385418
GO:0035470	positive regulation of vascular wound healing	1	0.004274	758581	0.000641	6.667956	0.139308	0.385964
GO:0060964	regulation of miRNA-mediated gene silencing	3	0.012821	6506069	0.005497	2.332369	0.139281	0.385964
GO:1900037	regulation of cellular response to hypoxia	2	0.008547	3303314	0.002791	3.062491	0.1395	0.386283
GO:0021985	neurohypophysis development	1	0.004274	763434	0.000645	6.625569	0.140134	0.386987
GO:0033147	negative regulation of intracellular estrogen receptor signaling pathway	2	0.008547	3312661	0.002799	3.053850	0.140128	0.386987
GO:0043484	regulation of RNA splicing	12	0.051282	42555688	0.035954	1.426324	0.140073	0.386987
GO:1900424	regulation of defense response to bacterium	2	0.008547	3310265	0.002797	3.056060	0.139967	0.386987
GO:1905702	regulation of inhibitory synapse assembly	1	0.004274	762852	0.000645	6.630624	0.140035	0.386987
GO:0002793	positive regulation of peptide secretion	7	0.029915	21663426	0.018303	1.634427	0.140288	0.387202
GO:0000012	single strand break repair	2	0.008547	3321482	0.002806	3.045740	0.140722	0.387212
GO:0009451	RNA modification	10	0.042735	34074193	0.028788	1.484462	0.140709	0.387212
GO:0010467	gene expression	18	0.076923	68909191	0.058219	1.321265	0.140391	0.387212
GO:0016447	somatic recombination of immunoglobulin gene segments	3	0.012821	6538132	0.005524	2.320931	0.140732	0.387212
GO:0060157	urinary bladder development	1	0.004274	765614	0.000647	6.606703	0.140505	0.387212
GO:1901222	regulation of non-canonical NF-kappaB signal transduction	6	0.025641	17698387	0.014953	1.714795	0.140749	0.387212
GO:0001656	metanephros development	4	0.017094	10101019	0.008534	2.003039	0.141552	0.387272
GO:0010935	regulation of macrophage cytokine production	2	0.008547	3326015	0.002810	3.041589	0.141027	0.387272
GO:0043101	purine-containing compound salvage	3	0.012821	6543087	0.005528	2.319174	0.140957	0.387272
GO:0045685	regulation of glial cell differentiation	5	0.021368	13838733	0.011692	1.827546	0.141352	0.387272
GO:0050657	nucleic acid transport	9	0.038462	29902617	0.025264	1.522397	0.141093	0.387272
GO:0050658	RNA transport	9	0.038462	29902617	0.025264	1.522397	0.141093	0.387272
GO:0060041	retina development in camera-type eye	5	0.021368	13846259	0.011698	1.826553	0.141577	0.387272
GO:0060315	negative regulation of ryanodine-sensitive calcium-release channel activity	1	0.004274	771093	0.000651	6.559760	0.141436	0.387272
GO:0140246	protein catabolic process at synapse	1	0.004274	771125	0.000651	6.559487	0.141442	0.387272
GO:0140249	protein catabolic process at postsynapse	1	0.004274	771125	0.000651	6.559487	0.141442	0.387272
GO:1900153	positive regulation of nuclear-transcribed mRNA catabolic process, deadenylation-dependent decay	2	0.008547	3334637	0.002817	3.033724	0.141609	0.387272
GO:0007098	centrosome cycle	4	0.017094	10120924	0.008551	1.999100	0.142262	0.387599
GO:0009063	amino acid catabolic process	6	0.025641	17742926	0.014990	1.710491	0.141914	0.387599
GO:0009168	purine ribonucleoside monophosphate biosynthetic process	2	0.008547	3343146	0.002825	3.026003	0.142183	0.387599
GO:1900151	regulation of nuclear-transcribed mRNA catabolic process, deadenylation-dependent decay	3	0.012821	6563954	0.005546	2.311801	0.141905	0.387599
GO:1903587	regulation of blood vessel endothelial cell proliferation involved in sprouting angiogenesis	2	0.008547	3343282	0.002825	3.025880	0.142192	0.387599
GO:1905640	response to acetaldehyde	1	0.004274	775524	0.000655	6.522280	0.142188	0.387599
GO:1905641	cellular response to acetaldehyde	1	0.004274	775524	0.000655	6.522280	0.142188	0.387599
GO:0032780	negative regulation of ATP-dependent activity	2	0.008547	3349160	0.002830	3.020569	0.142589	0.388281
GO:0061024	membrane organization	28	0.119658	114660003	0.096873	1.235210	0.143342	0.390124
GO:0006403	RNA localization	3	0.012821	6599881	0.005576	2.299216	0.143542	0.39046
GO:0016237	microautophagy	2	0.008547	3365199	0.002843	3.006173	0.143673	0.390606
GO:1901722	regulation of cell proliferation involved in kidney development	2	0.008547	3367559	0.002845	3.004066	0.143833	0.390831
GO:0062094	stomach development	1	0.004274	786880	0.000665	6.428153	0.144113	0.391385
GO:0060268	negative regulation of respiratory burst	1	0.004274	787776	0.000666	6.420841	0.144265	0.391588
GO:0010893	positive regulation of steroid biosynthetic process	3	0.012821	6618049	0.005591	2.292904	0.144373	0.391671
GO:0014829	vascular associated smooth muscle contraction	2	0.008547	3376898	0.002853	2.995758	0.144465	0.391712
GO:0034728	nucleosome organization	6	0.025641	17844531	0.015076	1.700751	0.144588	0.391835
GO:0003193	pulmonary valve formation	1	0.004274	790617	0.000668	6.397769	0.144746	0.391847
GO:0035922	foramen ovale closure	1	0.004274	790617	0.000668	6.397769	0.144746	0.391847
GO:0006809	nitric oxide biosynthetic process	2	0.008547	3383939	0.002859	2.989525	0.144942	0.391974
GO:0019243	methylglyoxal catabolic process to D-lactate via S-lactoyl-glutathione	1	0.004274	791806	0.000669	6.388162	0.144947	0.391974
GO:0003220	left ventricular cardiac muscle tissue morphogenesis	1	0.004274	794654	0.000671	6.365267	0.145429	0.392119
GO:0006532	aspartate biosynthetic process	1	0.004274	793669	0.000671	6.373167	0.145262	0.392119
GO:0010643	cell communication by chemical coupling	1	0.004274	795934	0.000672	6.355030	0.145645	0.392119
GO:0032910	regulation of transforming growth factor beta3 production	1	0.004274	794239	0.000671	6.368593	0.145359	0.392119
GO:0048687	positive regulation of sprouting of injured axon	1	0.004274	795912	0.000672	6.355206	0.145641	0.392119
GO:0050673	epithelial cell proliferation	7	0.029915	21892654	0.018496	1.617314	0.145695	0.392119
GO:0070141	response to UV-A	2	0.008547	3386021	0.002861	2.987687	0.145083	0.392119
GO:1900737	negative regulation of phospholipase C-activating G protein-coupled receptor signaling pathway	1	0.004274	796098	0.000673	6.353721	0.145673	0.392119
GO:1904814	regulation of protein localization to chromosome, telomeric region	1	0.004274	796112	0.000673	6.353609	0.145675	0.392119
GO:0071955	recycling endosome to Golgi transport	1	0.004274	797383	0.000674	6.343482	0.14589	0.392436
GO:0003221	right ventricular cardiac muscle tissue morphogenesis	1	0.004274	798348	0.000674	6.335814	0.146053	0.392519
GO:0007063	regulation of sister chromatid cohesion	2	0.008547	3400642	0.002873	2.974841	0.146075	0.392519
GO:0034391	regulation of smooth muscle cell apoptotic process	3	0.012821	6658415	0.005625	2.279004	0.146223	0.392709
GO:0042481	regulation of odontogenesis	2	0.008547	3406602	0.002878	2.969636	0.14648	0.393191
GO:0042274	ribosomal small subunit biogenesis	5	0.021368	14031136	0.011854	1.802486	0.147159	0.394805
GO:0055086	nucleobase-containing small molecule metabolic process	25	0.106838	101248884	0.085542	1.248948	0.147654	0.395924
GO:2000360	negative regulation of binding of sperm to zona pellucida	1	0.004274	808351	0.000683	6.257411	0.147741	0.39595
GO:0032835	glomerulus development	2	0.008547	3427008	0.002895	2.951954	0.147867	0.396079
GO:0009086	methionine biosynthetic process	2	0.008547	3433154	0.002901	2.946669	0.148286	0.39699
GO:0045475	locomotor rhythm	2	0.008547	3434642	0.002902	2.945393	0.148387	0.397053
GO:0071636	positive regulation of transforming growth factor beta production	2	0.008547	3435941	0.002903	2.944279	0.148476	0.39708
GO:0045582	positive regulation of T cell differentiation	8	0.034188	26119700	0.022068	1.549232	0.148748	0.39739
GO:0086054	bundle of His cell to Purkinje myocyte communication by electrical coupling	1	0.004274	814032	0.000688	6.213742	0.148699	0.39739
GO:0006397	mRNA processing	21	0.089744	83128815	0.070233	1.277799	0.149327	0.39843
GO:0010647	positive regulation of cell communication	64	0.273504	286733466	0.242252	1.129006	0.14945	0.39843
GO:0086064	cell communication by electrical coupling involved in cardiac conduction	2	0.008547	3449526	0.002914	2.932684	0.149402	0.39843
GO:2000194	regulation of female gonad development	1	0.004274	817388	0.000691	6.188230	0.149264	0.39843
GO:0140588	chromatin looping	2	0.008547	3452010	0.002916	2.930574	0.149571	0.398543
GO:0001880	Mullerian duct regression	1	0.004274	820260	0.000693	6.166563	0.149747	0.398644
GO:1903036	positive regulation of response to wounding	5	0.021368	14116447	0.011927	1.791593	0.149766	0.398644
GO:0001938	positive regulation of endothelial cell proliferation	6	0.025641	18056263	0.015255	1.680808	0.150234	0.399013
GO:0030852	regulation of granulocyte differentiation	2	0.008547	3458647	0.002922	2.924950	0.150024	0.399013
GO:0031076	embryonic camera-type eye development	2	0.008547	3463713	0.002926	2.920672	0.15037	0.399013
GO:0048873	homeostasis of number of cells within a tissue	3	0.012821	6747589	0.005701	2.248885	0.150339	0.399013
GO:0060074	synapse maturation	2	0.008547	3461385	0.002924	2.922636	0.150211	0.399013
GO:0071871	response to epinephrine	2	0.008547	3463793	0.002926	2.920604	0.150375	0.399013
GO:1905524	negative regulation of protein autoubiquitination	1	0.004274	825732	0.000698	6.125698	0.150667	0.399577
GO:1900239	regulation of phenotypic switching	1	0.004274	827140	0.000699	6.115270	0.150903	0.399996
GO:0003350	pulmonary myocardium development	1	0.004274	827744	0.000699	6.110808	0.151005	0.400056
GO:0001560	regulation of cell growth by extracellular stimulus	1	0.004274	829720	0.000701	6.096255	0.151337	0.40031
GO:0014044	Schwann cell development	2	0.008547	3476720	0.002937	2.909745	0.151259	0.40031
GO:0033594	response to hydroxyisoflavone	1	0.004274	829652	0.000701	6.096755	0.151325	0.40031
GO:0001936	regulation of endothelial cell proliferation	8	0.034188	26263852	0.022190	1.540729	0.15193	0.401016
GO:0002366	leukocyte activation involved in immune response	9	0.038462	30450444	0.025727	1.495008	0.15214	0.401016
GO:0010642	negative regulation of platelet-derived growth factor receptor signaling pathway	2	0.008547	3487611	0.002947	2.900659	0.152004	0.401016
GO:0030073	insulin secretion	3	0.012821	6786119	0.005733	2.236117	0.152128	0.401016
GO:0048368	lateral mesoderm development	1	0.004274	832926	0.000704	6.072790	0.151875	0.401016
GO:0098869	cellular oxidant detoxification	5	0.021368	14194096	0.011992	1.781792	0.152156	0.401016
GO:2000631	regulation of pre-miRNA processing	1	0.004274	834386	0.000705	6.062164	0.15212	0.401016
GO:0071456	cellular response to hypoxia	8	0.034188	26289277	0.022211	1.539239	0.152494	0.401492
GO:2000491	positive regulation of hepatic stellate cell activation	1	0.004274	836618	0.000707	6.045991	0.152494	0.401492
GO:0140352	export from cell	19	0.081197	74339194	0.062807	1.292797	0.152623	0.401623
GO:0010944	negative regulation of transcription by competitive promoter binding	2	0.008547	3501483	0.002958	2.889167	0.152954	0.40187
GO:1903943	regulation of hepatocyte apoptotic process	1	0.004274	839021	0.000709	6.028675	0.152897	0.40187
GO:1903944	negative regulation of hepatocyte apoptotic process	1	0.004274	839021	0.000709	6.028675	0.152897	0.40187
GO:0110110	positive regulation of animal organ morphogenesis	3	0.012821	6805724	0.005750	2.229675	0.153042	0.401892
GO:0001837	epithelial to mesenchymal transition	6	0.025641	18167019	0.015349	1.670561	0.153226	0.402129
GO:0010761	fibroblast migration	2	0.008547	3507678	0.002964	2.884064	0.153379	0.402129
GO:0050921	positive regulation of chemotaxis	8	0.034188	26332111	0.022247	1.536735	0.153448	0.402129
GO:0070293	renal absorption	3	0.012821	6811816	0.005755	2.227681	0.153326	0.402129
GO:0002683	negative regulation of immune system process	23	0.098291	92600670	0.078235	1.256343	0.153599	0.402316
GO:0030520	estrogen receptor signaling pathway	2	0.008547	3513739	0.002969	2.879090	0.153794	0.402621
GO:0009166	nucleotide catabolic process	7	0.029915	22254322	0.018802	1.591030	0.154425	0.403321
GO:0021953	central nervous system neuron differentiation	7	0.029915	22256405	0.018804	1.590881	0.154476	0.403321
GO:0042704	uterine wall breakdown	1	0.004274	846976	0.000716	5.972052	0.154229	0.403321
GO:0071453	cellular response to oxygen levels	9	0.038462	30566649	0.025825	1.489325	0.154538	0.403321
GO:1900368	regulation of post-transcriptional gene silencing by regulatory ncRNA	3	0.012821	6832663	0.005773	2.220884	0.154299	0.403321
GO:1905332	positive regulation of morphogenesis of an epithelium	3	0.012821	6835885	0.005775	2.219838	0.15445	0.403321
GO:0007263	nitric oxide mediated signal transduction	2	0.008547	3535117	0.002987	2.861679	0.155262	0.404467
GO:0009125	nucleoside monophosphate catabolic process	2	0.008547	3535500	0.002987	2.861369	0.155289	0.404467
GO:0035303	regulation of dephosphorylation	2	0.008547	3534655	0.002986	2.862053	0.155231	0.404467
GO:0044793	host-mediated suppression of viral proces	2	0.008547	3535593	0.002987	2.861294	0.155295	0.404467
GO:0006886	intracellular protein transport	24	0.102564	97372887	0.082267	1.246717	0.155782	0.404776
GO:0016310	phosphorylation	17	0.072650	65600897	0.055424	1.310792	0.156082	0.404776
GO:0032811	negative regulation of epinephrine secretion	1	0.004274	856527	0.000724	5.905459	0.155826	0.404776
GO:0042053	regulation of dopamine metabolic process	2	0.008547	3547036	0.002997	2.852063	0.156082	0.404776
GO:0042069	regulation of catecholamine metabolic process	2	0.008547	3547036	0.002997	2.852063	0.156082	0.404776
GO:0045429	positive regulation of nitric oxide biosynthetic process	3	0.012821	6867052	0.005802	2.209763	0.15591	0.404776
GO:0062125	regulation of mitochondrial gene expression	3	0.012821	6861279	0.005797	2.211622	0.155639	0.404776
GO:0098905	regulation of bundle of His cell action potential	1	0.004274	857299	0.000724	5.900141	0.155955	0.404776
GO:2000359	regulation of binding of sperm to zona pellucida	1	0.004274	858352	0.000725	5.892903	0.15613	0.404776
GO:0001933	negative regulation of protein phosphorylation	7	0.029915	22332721	0.018868	1.585445	0.156348	0.404962
GO:0046877	regulation of saliva secretion	1	0.004274	860213	0.000727	5.880154	0.156441	0.404962
GO:1901096	regulation of autophagosome maturation	2	0.008547	3552135	0.003001	2.847969	0.156433	0.404962
GO:0001655	urogenital system development	2	0.008547	3564194	0.003011	2.838333	0.157264	0.405646
GO:0001817	regulation of cytokine production	32	0.136752	134611374	0.113729	1.202439	0.156946	0.405646
GO:0002414	immunoglobulin transcytosis in epithelial cells	1	0.004274	862315	0.000729	5.865820	0.156792	0.405646
GO:0035435	phosphate ion transmembrane transport	2	0.008547	3564162	0.003011	2.838358	0.157261	0.405646
GO:0050878	regulation of body fluid levels	13	0.055556	47917303	0.040484	1.372289	0.156906	0.405646
GO:0086069	bundle of His cell to Purkinje myocyte communication	1	0.004274	864033	0.000730	5.854157	0.157078	0.405646
GO:0097205	renal filtration	2	0.008547	3563780	0.003011	2.838663	0.157235	0.405646
GO:0060147	regulation of post-transcriptional gene silencing	3	0.012821	6898106	0.005828	2.199815	0.157368	0.40571
GO:0038135	ERBB2-ERBB4 signaling pathway	1	0.004274	867755	0.000733	5.829047	0.157699	0.406291
GO:0051236	establishment of RNA localization	9	0.038462	30724945	0.025959	1.481652	0.157834	0.406291
GO:0097018	renal albumin absorption	1	0.004274	868152	0.000733	5.826381	0.157765	0.406291
GO:0032259	methylation	12	0.051282	43610901	0.036846	1.391813	0.157945	0.406372
GO:0002573	myeloid leukocyte differentiation	8	0.034188	26553566	0.022434	1.523919	0.158424	0.407203
GO:0045669	positive regulation of osteoblast differentiation	5	0.021368	14398024	0.012164	1.756555	0.158508	0.407203
GO:1904933	regulation of cell proliferation in midbrain	1	0.004274	872229	0.000737	5.799148	0.158444	0.407203
GO:0060992	response to fungicide	1	0.004274	873784	0.000738	5.788827	0.158703	0.407498
GO:2000145	regulation of cell motility	42	0.179487	182047301	0.153806	1.166970	0.158887	0.407765
GO:0000710	meiotic mismatch repair	1	0.004274	875565	0.000740	5.777052	0.158999	0.407847
GO:0006710	androgen catabolic process	1	0.004274	876568	0.000741	5.770442	0.159166	0.408069
GO:1902914	regulation of protein polyubiquitination	3	0.012821	6938490	0.005862	2.187011	0.159271	0.408133
GO:0009826	unidimensional cell growth	1	0.004274	880663	0.000744	5.743610	0.159847	0.409196
GO:0033082	regulation of extrathymic T cell differentiation	1	0.004274	880291	0.000744	5.746037	0.159785	0.409196
GO:0006027	glycosaminoglycan catabolic process	2	0.008547	3605441	0.003046	2.805862	0.16011	0.409483
GO:0032434	regulation of proteasomal ubiquitin-dependent protein catabolic process	8	0.034188	26628525	0.022498	1.519629	0.160126	0.409483
GO:0032967	positive regulation of collagen biosynthetic process	2	0.008547	3609015	0.003049	2.803083	0.160358	0.409483
GO:0035606	peptidyl-cysteine S-trans-nitrosylation	1	0.004274	883118	0.000746	5.727643	0.160255	0.409483
GO:1990502	dense core granule maturation	1	0.004274	883763	0.000747	5.723463	0.160362	0.409483
GO:0086053	AV node cell to bundle of His cell communication by electrical coupling	1	0.004274	885597	0.000748	5.711610	0.160667	0.410055
GO:0002548	monocyte chemotaxis	2	0.008547	3615725	0.003055	2.797881	0.160822	0.410157
GO:0010719	negative regulation of epithelial to mesenchymal transition	4	0.017094	10629698	0.008981	1.903416	0.160868	0.410157
GO:0050982	detection of mechanical stimulus	4	0.017094	10633260	0.008984	1.902779	0.161002	0.410292
GO:0090086	negative regulation of protein deubiquitination	1	0.004274	890014	0.000752	5.683264	0.1614	0.411101
GO:2000351	regulation of endothelial cell apoptotic process	4	0.017094	10651022	0.008999	1.899605	0.161667	0.411575
GO:1901607	alpha-amino acid biosynthetic process	4	0.017094	10661438	0.009008	1.897750	0.162058	0.412363
GO:0035051	cardiocyte differentiation	4	0.017094	10670313	0.009015	1.896171	0.162391	0.413004
GO:0030041	actin filament polymerization	3	0.012821	7008080	0.005921	2.165294	0.162568	0.413247
GO:0007095	mitotic G2 DNA damage checkpoint signaling	3	0.012821	7011643	0.005924	2.164194	0.162737	0.413471
GO:0046631	alpha-beta T cell activation	7	0.029915	22595752	0.019090	1.566989	0.162884	0.413519
GO:1903479	mitotic actomyosin contractile ring assembly actin filament organization	1	0.004274	899176	0.000760	5.625356	0.162919	0.413519
GO:0010457	centriole-centriole cohesion	2	0.008547	3653869	0.003087	2.768673	0.163465	0.4136
GO:0010742	macrophage derived foam cell differentiation	1	0.004274	902201	0.000762	5.606494	0.16342	0.4136
GO:0022603	regulation of anatomical structure morphogenesis	35	0.149573	149373056	0.126201	1.185197	0.163528	0.4136
GO:0043488	regulation of mRNA stability	10	0.042735	35264638	0.029794	1.434350	0.163549	0.4136
GO:0060231	mesenchymal to epithelial transition	2	0.008547	3652603	0.003086	2.769633	0.163377	0.4136
GO:1904014	response to serotonin	1	0.004274	903299	0.000763	5.599679	0.163601	0.4136
GO:1904015	cellular response to serotonin	1	0.004274	903299	0.000763	5.599679	0.163601	0.4136
GO:2001200	positive regulation of dendritic cell differentiation	1	0.004274	902181	0.000762	5.606619	0.163416	0.4136
GO:0003332	negative regulation of extracellular matrix constituent secretion	1	0.004274	904149	0.000764	5.594415	0.163742	0.413749
GO:0006998	nuclear envelope organization	2	0.008547	3662915	0.003095	2.761836	0.164093	0.414271
GO:0071384	cellular response to corticosteroid stimulus	5	0.021368	14575112	0.012314	1.735213	0.164111	0.414271
GO:0002822	regulation of adaptive immune response based on somatic recombination of immune receptors built from immunoglobulin superfamily domains	10	0.042735	35317041	0.029838	1.432222	0.164594	0.415284
GO:0001707	mesoderm formation	4	0.017094	10738117	0.009072	1.884198	0.164944	0.415961
GO:0035617	stress granule disassembly	1	0.004274	913249	0.000772	5.538670	0.165246	0.416515
GO:0000354	cis assembly of pre-catalytic spliceosome	1	0.004274	915763	0.000774	5.523465	0.165661	0.416772
GO:0032660	regulation of interleukin-17 production	3	0.012821	7078454	0.005980	2.143767	0.165922	0.416772
GO:0046040	IMP metabolic process	2	0.008547	3687658	0.003116	2.743305	0.165813	0.416772
GO:0060940	epithelial to mesenchymal transition involved in cardiac fibroblast development	1	0.004274	917227	0.000775	5.514649	0.165903	0.416772
GO:0120163	negative regulation of cold-induced thermogenesis	4	0.017094	10762215	0.009093	1.879979	0.165855	0.416772
GO:1904692	positive regulation of type B pancreatic cell proliferation	1	0.004274	916499	0.000774	5.519029	0.165783	0.416772
GO:1990044	protein localization to lipid droplet	1	0.004274	916499	0.000774	5.519029	0.165783	0.416772
GO:0120178	steroid hormone biosynthetic process	2	0.008547	3692323	0.003120	2.739839	0.166138	0.417109
GO:0016055	Wnt signaling pathway	14	0.059829	52900097	0.044694	1.338648	0.166353	0.417442
GO:1903224	regulation of endodermal cell differentiation	1	0.004274	920856	0.000778	5.492916	0.166502	0.417609
GO:0006935	chemotaxis	14	0.059829	52933937	0.044722	1.337792	0.166907	0.417699
GO:0008207	C21-steroid hormone metabolic process	2	0.008547	3711337	0.003136	2.725802	0.167462	0.417699
GO:0022617	extracellular matrix disassembly	3	0.012821	7111050	0.006008	2.133940	0.167482	0.417699
GO:0045055	regulated exocytosis	5	0.021368	14679901	0.012403	1.722827	0.167464	0.417699
GO:0055085	transmembrane transport	41	0.175214	178195720	0.150552	1.163808	0.167122	0.417699
GO:0060486	club cell differentiation	1	0.004274	922581	0.000779	5.482646	0.166786	0.417699
GO:0071786	endoplasmic reticulum tubular network organization	2	0.008547	3712212	0.003136	2.725159	0.167523	0.417699
GO:1900060	negative regulation of ceramide biosynthetic process	1	0.004274	926565	0.000783	5.459072	0.167443	0.417699
GO:1901017	negative regulation of potassium ion transmembrane transporter activity	1	0.004274	924167	0.000781	5.473237	0.167047	0.417699
GO:1901164	negative regulation of trophoblast cell migration	1	0.004274	923397	0.000780	5.477801	0.166921	0.417699
GO:1902260	negative regulation of delayed rectifier potassium channel activity	1	0.004274	924167	0.000781	5.473237	0.167047	0.417699
GO:1903817	negative regulation of voltage-gated potassium channel activity	1	0.004274	924167	0.000781	5.473237	0.167047	0.417699
GO:0032425	positive regulation of mismatch repair	1	0.004274	927833	0.000784	5.451611	0.167651	0.417814
GO:0001649	osteoblast differentiation	8	0.034188	26988873	0.022802	1.499339	0.168426	0.419296
GO:0070935	3'-UTR-mediated mRNA stabilization	2	0.008547	3725959	0.003148	2.715105	0.168482	0.419296
GO:0071880	adenylate cyclase-activating adrenergic receptor signaling pathway	2	0.008547	3726125	0.003148	2.714984	0.168494	0.419296
GO:0061792	secretory granule maturation	1	0.004274	933764	0.000789	5.416984	0.168628	0.419424
GO:0060560	developmental growth involved in morphogenesis	8	0.034188	27006870	0.022817	1.498340	0.168845	0.41976
GO:0045819	positive regulation of glycogen catabolic process	1	0.004274	936188	0.000791	5.402958	0.169026	0.419822
GO:0070474	positive regulation of uterine smooth muscle contraction	1	0.004274	936769	0.000791	5.399607	0.169122	0.419822
GO:0080184	response to phenylpropanoid	1	0.004274	936311	0.000791	5.402248	0.169046	0.419822
GO:0110030	regulation of G2/MI transition of meiotic cell cycle	1	0.004274	937248	0.000792	5.396848	0.1692	0.419822
GO:0010638	positive regulation of organelle organization	22	0.094017	89299493	0.075446	1.246144	0.169389	0.420085
GO:0071634	regulation of transforming growth factor beta production	3	0.012821	7153072	0.006043	2.121404	0.169501	0.420157
GO:0010716	negative regulation of extracellular matrix disassembly	1	0.004274	940288	0.000794	5.379399	0.1697	0.420241
GO:0014916	regulation of lung blood pressure	1	0.004274	940191	0.000794	5.379954	0.169684	0.420241
GO:0033619	membrane protein proteolysis	3	0.012821	7174838	0.006062	2.114968	0.170549	0.422045
GO:0090261	positive regulation of inclusion body assembly	1	0.004274	945736	0.000799	5.348411	0.170595	0.422045
GO:0045006	DNA deamination	1	0.004274	949576	0.000802	5.326782	0.171224	0.42229
GO:0045822	negative regulation of heart contraction	2	0.008547	3764221	0.003180	2.687507	0.171156	0.42229
GO:0051596	methylglyoxal catabolic process	1	0.004274	949113	0.000802	5.329381	0.171149	0.42229
GO:0061727	methylglyoxal catabolic process to lactate	1	0.004274	949113	0.000802	5.329381	0.171149	0.42229
GO:0140041	cellular detoxification of methylglyoxal	1	0.004274	949113	0.000802	5.329381	0.171149	0.42229
GO:1990764	myofibroblast contraction	1	0.004274	949885	0.000803	5.325050	0.171275	0.42229
GO:2000626	negative regulation of miRNA catabolic process	1	0.004274	949885	0.000803	5.325050	0.171275	0.42229
GO:0046879	hormone secretion	5	0.021368	14804415	0.012508	1.708337	0.171483	0.422597
GO:0008228	opsonization	1	0.004274	953440	0.000806	5.305195	0.171858	0.423227
GO:0090316	positive regulation of intracellular protein transport	6	0.025641	18840732	0.015918	1.610824	0.171988	0.423227
GO:1905503	regulation of motile cilium assembly	1	0.004274	953802	0.000806	5.303181	0.171917	0.423227
GO:0046033	AMP metabolic process	2	0.008547	3780987	0.003194	2.675590	0.172329	0.423862
GO:0098696	regulation of neurotransmitter receptor localization to postsynaptic specialization membrane	2	0.008547	3782615	0.003196	2.674438	0.172443	0.423937
GO:0030216	keratinocyte differentiation	4	0.017094	10939645	0.009243	1.849488	0.172618	0.424162
GO:0009617	response to bacterium	15	0.064103	57752359	0.048793	1.313761	0.17276	0.424306
GO:0044773	mitotic DNA damage checkpoint signaling	5	0.021368	14849910	0.012546	1.703103	0.172961	0.424593
GO:0055119	relaxation of cardiac muscle	2	0.008547	3791974	0.003204	2.667837	0.173099	0.424728
GO:0000466	maturation of 5.8S rRNA from tricistronic rRNA transcript (SSU-rRNA, 5.8S rRNA, LSU-rRNA)	1	0.004274	968267	0.000818	5.223957	0.174284	0.424798
GO:0002191	cap-dependent translational initiation	1	0.004274	975427	0.000824	5.185611	0.175453	0.424798
GO:0002474	antigen processing and presentation of peptide antigen via MHC class I	2	0.008547	3824722	0.003231	2.644995	0.175397	0.424798
GO:0002709	regulation of T cell mediated immunity	6	0.025641	18954558	0.016014	1.601151	0.175249	0.424798
GO:0003105	negative regulation of glomerular filtration	1	0.004274	980273	0.000828	5.159976	0.176243	0.424798
GO:0007028	cytoplasm organization	1	0.004274	973764	0.000823	5.194467	0.175181	0.424798
GO:0010517	regulation of phospholipase activity	1	0.004274	972927	0.000822	5.198935	0.175045	0.424798
GO:0010518	positive regulation of phospholipase activity	1	0.004274	972927	0.000822	5.198935	0.175045	0.424798
GO:0010714	positive regulation of collagen metabolic process	2	0.008547	3819907	0.003227	2.648329	0.175059	0.424798
GO:0019470	trans-4-hydroxy-L-proline catabolic process	1	0.004274	977727	0.000826	5.173412	0.175828	0.424798
GO:0022011	myelination in peripheral nervous system	2	0.008547	3827899	0.003234	2.642799	0.17562	0.424798
GO:0032292	peripheral nervous system axon ensheathment	2	0.008547	3827899	0.003234	2.642799	0.17562	0.424798
GO:0032774	RNA biosynthetic process	19	0.081197	76041050	0.064245	1.263864	0.175798	0.424798
GO:0034314	Arp2/3 complex-mediated actin nucleation	2	0.008547	3800418	0.003211	2.661910	0.173691	0.424798
GO:0034316	negative regulation of Arp2/3 complex-mediated actin nucleation	1	0.004274	963161	0.000814	5.251650	0.173449	0.424798
GO:0034497	protein localization to phagophore assembly site	2	0.008547	3833659	0.003239	2.638829	0.176025	0.424798
GO:0034502	protein localization to chromosome	6	0.025641	18978894	0.016035	1.599098	0.17595	0.424798
GO:0035026	leading edge cell differentiation	1	0.004274	975485	0.000824	5.185302	0.175462	0.424798
GO:0042330	taxis	14	0.059829	53362668	0.045084	1.327044	0.174011	0.424798
GO:0042758	long-chain fatty acid catabolic process	1	0.004274	977946	0.000826	5.172254	0.175864	0.424798
GO:0043587	tongue morphogenesis	1	0.004274	976332	0.000825	5.180804	0.1756	0.424798
GO:0044788	host-mediated perturbation of viral process	5	0.021368	14946900	0.012628	1.692051	0.176127	0.424798
GO:0045185	maintenance of protein location	4	0.017094	10963854	0.009263	1.845404	0.173548	0.424798
GO:0046887	positive regulation of hormone secretion	8	0.034188	27269460	0.023039	1.483912	0.175023	0.424798
GO:0051823	regulation of synapse structural plasticity	1	0.004274	975251	0.000824	5.186547	0.175424	0.424798
GO:0060024	rhythmic synaptic transmission	1	0.004274	979584	0.000828	5.163605	0.176131	0.424798
GO:0060744	mammary gland branching involved in thelarche	1	0.004274	982120	0.000830	5.150272	0.176544	0.424798
GO:0060914	heart formation	1	0.004274	969431	0.000819	5.217684	0.174474	0.424798
GO:0061819	telomeric DNA-containing double minutes formation	1	0.004274	982178	0.000830	5.149967	0.176553	0.424798
GO:0071787	endoplasmic reticulum tubular network formation	1	0.004274	978629	0.000827	5.168644	0.175975	0.424798
GO:0071881	adenylate cyclase-inhibiting adrenergic receptor signaling pathway	1	0.004274	974775	0.000824	5.189079	0.175346	0.424798
GO:0097494	regulation of vesicle size	2	0.008547	3816609	0.003225	2.650617	0.174827	0.424798
GO:0106005	RNA 5'-cap (guanine-N7)-methylation	1	0.004274	969043	0.000819	5.219773	0.174411	0.424798
GO:0140238	presynaptic endocytosis	3	0.012821	7258813	0.006133	2.090501	0.17461	0.424798
GO:0140650	radial glia-guided pyramidal neuron migration	1	0.004274	971436	0.000821	5.206915	0.174801	0.424798
GO:1901300	positive regulation of hydrogen peroxide-mediated programmed cell death	1	0.004274	980770	0.000829	5.157361	0.176324	0.424798
GO:1904429	regulation of t-circle formation	1	0.004274	968194	0.000818	5.224350	0.174272	0.424798
GO:1905073	regulation of tight junction disassembly	1	0.004274	964101	0.000815	5.246530	0.173603	0.424798
GO:1905075	positive regulation of tight junction disassembly	1	0.004274	964101	0.000815	5.246530	0.173603	0.424798
GO:1905764	regulation of protection from non-homologous end joining at telomere	1	0.004274	982178	0.000830	5.149967	0.176553	0.424798
GO:1905765	negative regulation of protection from non-homologous end joining at telomere	1	0.004274	982178	0.000830	5.149967	0.176553	0.424798
GO:0006449	regulation of translational termination	1	0.004274	983229	0.000831	5.144462	0.176725	0.424808
GO:0035725	sodium ion transmembrane transport	7	0.029915	23135213	0.019546	1.530450	0.176663	0.424808
GO:1902108	regulation of mitochondrial membrane permeability involved in apoptotic process	2	0.008547	3847242	0.003250	2.629512	0.17698	0.425043
GO:1990262	anti-Mullerian hormone receptor signaling pathway	1	0.004274	984857	0.000832	5.135959	0.17699	0.425043
GO:0006700	C21-steroid hormone biosynthetic process	1	0.004274	987689	0.000834	5.121232	0.177451	0.425748
GO:0051725	protein de-ADP-ribosylation	1	0.004274	987506	0.000834	5.122181	0.177421	0.425748
GO:0007076	mitotic chromosome condensation	2	0.008547	3855397	0.003257	2.623950	0.177554	0.425795
GO:0021979	hypothalamus cell differentiation	1	0.004274	989255	0.000836	5.113125	0.177706	0.425957
GO:0055075	potassium ion homeostasis	3	0.012821	7325340	0.006189	2.071515	0.177847	0.426095
GO:0000097	sulfur amino acid biosynthetic process	2	0.008547	3865855	0.003266	2.616852	0.178291	0.426335
GO:0007420	brain development	12	0.051282	44732927	0.037793	1.356902	0.178173	0.426335
GO:0022402	cell cycle process	37	0.158120	160331667	0.135459	1.167286	0.178366	0.426335
GO:0033238	regulation of amine metabolic process	2	0.008547	3864955	0.003265	2.617461	0.178227	0.426335
GO:0071542	dopaminergic neuron differentiation	3	0.012821	7330203	0.006193	2.070141	0.178084	0.426335
GO:0002204	somatic recombination of immunoglobulin genes involved in immune response	2	0.008547	3872949	0.003272	2.612059	0.17879	0.426746
GO:0009141	nucleoside triphosphate metabolic process	10	0.042735	36013328	0.030427	1.404531	0.17879	0.426746
GO:0045190	isotype switching	2	0.008547	3872949	0.003272	2.612059	0.17879	0.426746
GO:1902809	regulation of skeletal muscle fiber differentiation	1	0.004274	997037	0.000842	5.073217	0.178971	0.426977
GO:0045191	regulation of isotype switching	3	0.012821	7350555	0.006210	2.064409	0.179078	0.427033
GO:0016480	negative regulation of transcription by RNA polymerase III	1	0.004274	1001847	0.000846	5.048859	0.179752	0.428438
GO:0072740	cellular response to anisomycin	1	0.004274	1002621	0.000847	5.044962	0.179877	0.428537
GO:0006555	methionine metabolic process	2	0.008547	3897131	0.003293	2.595850	0.180496	0.429808
GO:0060325	face morphogenesis	3	0.012821	7385648	0.006240	2.054600	0.180796	0.430321
GO:0001955	blood vessel maturation	1	0.004274	1009689	0.000853	5.009646	0.181024	0.43046
GO:0060932	His-Purkinje system cell differentiation	1	0.004274	1009175	0.000853	5.012198	0.18094	0.43046
GO:0007009	plasma membrane organization	7	0.029915	23306496	0.019691	1.519203	0.181141	0.430537
GO:0030900	forebrain development	5	0.021368	15108199	0.012764	1.673987	0.181443	0.431054
GO:0071051	poly(A)-dependent snoRNA 3'-end processing	1	0.004274	1012984	0.000856	4.993351	0.181557	0.431125
GO:0006509	membrane protein ectodomain proteolysis	2	0.008547	3914000	0.003307	2.584663	0.181687	0.43123
GO:0031400	negative regulation of protein modification process	11	0.047009	40534870	0.034247	1.372646	0.182001	0.431775
GO:0036446	myofibroblast differentiation	1	0.004274	1017287	0.000859	4.972230	0.182254	0.432037
GO:0045665	negative regulation of neuron differentiation	5	0.021368	15133485	0.012786	1.671190	0.182282	0.432037
GO:0010212	response to ionizing radiation	9	0.038462	31867445	0.026924	1.428532	0.182611	0.432415
GO:1905869	negative regulation of 3'-UTR-mediated mRNA stabilization	1	0.004274	1019269	0.000861	4.962561	0.182575	0.432415
GO:0030072	peptide hormone secretion	4	0.017094	11205954	0.009468	1.805535	0.182945	0.432484
GO:0035305	negative regulation of dephosphorylation	1	0.004274	1021779	0.000863	4.950371	0.182981	0.432484
GO:0035329	hippo signaling	2	0.008547	3931749	0.003322	2.572995	0.182941	0.432484
GO:0090156	intracellular sphingolipid homeostasis	1	0.004274	1021180	0.000863	4.953274	0.182884	0.432484
GO:0006900	vesicle budding from membrane	3	0.012821	7439832	0.006286	2.039637	0.183456	0.432656
GO:0014002	astrocyte development	2	0.008547	3940423	0.003329	2.567331	0.183554	0.432656
GO:0030150	protein import into mitochondrial matrix	2	0.008547	3943694	0.003332	2.565201	0.183786	0.432656
GO:0032423	regulation of mismatch repair	1	0.004274	1023187	0.000864	4.943558	0.183208	0.432656
GO:0051309	female meiosis chromosome separation	1	0.004274	1026063	0.000867	4.929702	0.183673	0.432656
GO:0160127	protein-RNA covalent cross-linking repair	1	0.004274	1023506	0.000865	4.942018	0.18326	0.432656
GO:1902463	protein localization to cell leading edge	1	0.004274	1027375	0.000868	4.923406	0.183885	0.432656
GO:2000111	positive regulation of macrophage apoptotic process	1	0.004274	1024989	0.000866	4.934867	0.183499	0.432656
GO:2000242	negative regulation of reproductive process	4	0.017094	11230430	0.009488	1.801600	0.183904	0.432656
GO:2000811	negative regulation of anoikis	2	0.008547	3945310	0.003333	2.564151	0.1839	0.432656
GO:0007094	mitotic spindle assembly checkpoint signaling	3	0.012821	7457578	0.006301	2.034783	0.18433	0.433055
GO:0071173	spindle assembly checkpoint signaling	3	0.012821	7457578	0.006301	2.034783	0.18433	0.433055
GO:0071174	mitotic spindle checkpoint signaling	3	0.012821	7457578	0.006301	2.034783	0.18433	0.433055
GO:0002263	cell activation involved in immune response	9	0.038462	31953110	0.026996	1.424702	0.184537	0.433341
GO:0015889	cobalamin transport	1	0.004274	1032499	0.000872	4.898973	0.184712	0.433552
GO:0023056	positive regulation of signaling	63	0.269231	286510509	0.242064	1.112230	0.184954	0.433922
GO:0008354	germ cell migration	1	0.004274	1038231	0.000877	4.871926	0.185636	0.434752
GO:0035022	positive regulation of Rac protein signal transduction	2	0.008547	3968617	0.003353	2.549092	0.185551	0.434752
GO:0038129	ERBB3 signaling pathway	1	0.004274	1038321	0.000877	4.871504	0.18565	0.434752
GO:0038133	ERBB2-ERBB3 signaling pathway	1	0.004274	1038321	0.000877	4.871504	0.18565	0.434752
GO:0007409	axonogenesis	9	0.038462	32023999	0.027056	1.421548	0.186137	0.434754
GO:0010700	negative regulation of norepinephrine secretion	1	0.004274	1043455	0.000882	4.847535	0.186477	0.434754
GO:0031033	myosin filament organization	1	0.004274	1043021	0.000881	4.849552	0.186407	0.434754
GO:0031034	myosin filament assembly	1	0.004274	1043021	0.000881	4.849552	0.186407	0.434754
GO:0031670	cellular response to nutrient	3	0.012821	7492109	0.006330	2.025405	0.186033	0.434754
GO:0032436	positive regulation of proteasomal ubiquitin-dependent protein catabolic process	5	0.021368	15260209	0.012893	1.657312	0.186506	0.434754
GO:0043415	positive regulation of skeletal muscle tissue regeneration	1	0.004274	1043099	0.000881	4.849189	0.18642	0.434754
GO:0045646	regulation of erythrocyte differentiation	4	0.017094	11277953	0.009528	1.794008	0.185771	0.434754
GO:1900133	regulation of renin secretion into blood stream	1	0.004274	1041898	0.000880	4.854779	0.186227	0.434754
GO:2000689	actomyosin contractile ring assembly actin filament organization	1	0.004274	1040215	0.000879	4.862634	0.185956	0.434754
GO:0075525	viral translational termination-reinitiation	1	0.004274	1046748	0.000884	4.832285	0.187007	0.435722
GO:0043116	negative regulation of vascular permeability	2	0.008547	3990976	0.003372	2.534811	0.187136	0.435822
GO:0006897	endocytosis	19	0.081197	76878973	0.064953	1.250088	0.187856	0.436703
GO:0030202	heparin proteoglycan metabolic process	2	0.008547	4001113	0.003380	2.528389	0.187855	0.436703
GO:0048382	mesendoderm development	1	0.004274	1052038	0.000889	4.807987	0.187858	0.436703
GO:1904506	negative regulation of telomere maintenance in response to DNA damage	1	0.004274	1051469	0.000888	4.810589	0.187766	0.436703
GO:0010591	regulation of lamellipodium assembly	3	0.012821	7546036	0.006375	2.010931	0.188701	0.437093
GO:0010639	negative regulation of organelle organization	15	0.064103	58718546	0.049609	1.292143	0.188598	0.437093
GO:0032388	positive regulation of intracellular transport	8	0.034188	27824230	0.023508	1.454325	0.188399	0.437093
GO:0045591	positive regulation of regulatory T cell differentiation	2	0.008547	4008051	0.003386	2.524012	0.188348	0.437093
GO:0048485	sympathetic nervous system development	2	0.008547	4010452	0.003388	2.522501	0.188518	0.437093
GO:0060510	type II pneumocyte differentiation	1	0.004274	1057365	0.000893	4.783764	0.188713	0.437093
GO:0071357	cellular response to type I interferon	3	0.012821	7536889	0.006368	2.013371	0.188248	0.437093
GO:1903003	positive regulation of protein deubiquitination	1	0.004274	1055212	0.000892	4.793525	0.188368	0.437093
GO:0006301	DNA damage tolerance	3	0.012821	7555674	0.006384	2.008365	0.189179	0.437971
GO:0051797	regulation of hair follicle development	2	0.008547	4023751	0.003400	2.514164	0.189463	0.43843
GO:0016973	poly(A)+ mRNA export from nucleus	2	0.008547	4026788	0.003402	2.512268	0.189679	0.43873
GO:1905913	negative regulation of calcium ion export across plasma membrane	1	0.004274	1064351	0.000899	4.752365	0.189834	0.438889
GO:0021778	oligodendrocyte cell fate specification	1	0.004274	1065454	0.000900	4.747445	0.190011	0.439098
GO:0060561	apoptotic process involved in morphogenesis	2	0.008547	4034474	0.003409	2.507482	0.190225	0.439394
GO:0019371	cyclooxygenase pathway	1	0.004274	1072726	0.000906	4.715263	0.191176	0.439834
GO:0034475	U4 snRNA 3'-end processing	1	0.004274	1072812	0.000906	4.714885	0.191189	0.439834
GO:0043537	negative regulation of blood vessel endothelial cell migration	3	0.012821	7585223	0.006409	2.000542	0.190646	0.439834
GO:0045136	development of secondary sexual characteristics	1	0.004274	1072844	0.000906	4.714744	0.191194	0.439834
GO:0045940	positive regulation of steroid metabolic process	3	0.012821	7592188	0.006414	1.998706	0.190992	0.439834
GO:0048296	regulation of isotype switching to IgA isotypes	1	0.004274	1071048	0.000905	4.722650	0.190907	0.439834
GO:0048298	positive regulation of isotype switching to IgA isotypes	1	0.004274	1071048	0.000905	4.722650	0.190907	0.439834
GO:0050863	regulation of T cell activation	18	0.076923	72476288	0.061233	1.256236	0.190511	0.439834
GO:0098904	regulation of AV node cell action potential	1	0.004274	1072662	0.000906	4.715544	0.191165	0.439834
GO:0033353	S-adenosylmethionine cycle	1	0.004274	1074053	0.000907	4.709437	0.191388	0.439881
GO:0097300	programmed necrotic cell death	2	0.008547	4050545	0.003422	2.497533	0.191369	0.439881
GO:0048104	establishment of body hair or bristle planar orientation	1	0.004274	1075834	0.000909	4.701640	0.191673	0.439939
GO:0048105	establishment of body hair planar orientation	1	0.004274	1075834	0.000909	4.701640	0.191673	0.439939
GO:0071394	cellular response to testosterone stimulus	1	0.004274	1075466	0.000909	4.703249	0.191614	0.439939
GO:0042219	modified amino acid catabolic process	2	0.008547	4060093	0.003430	2.491660	0.192048	0.440602
GO:0098910	regulation of atrial cardiac muscle cell action potential	1	0.004274	1078969	0.000912	4.687980	0.192174	0.440692
GO:0002605	negative regulation of dendritic cell antigen processing and presentation	1	0.004274	1079935	0.000912	4.683786	0.192329	0.440847
GO:0000077	DNA damage checkpoint signaling	6	0.025641	19569575	0.016534	1.550831	0.193297	0.441463
GO:0000729	DNA double-strand break processing	2	0.008547	4069540	0.003438	2.485875	0.192721	0.441463
GO:0002043	blood vessel endothelial cell proliferation involved in sprouting angiogenesis	1	0.004274	1086000	0.000918	4.657629	0.193297	0.441463
GO:0048736	appendage development	4	0.017094	11462278	0.009684	1.765159	0.193072	0.441463
GO:0051664	nuclear pore localization	1	0.004274	1083668	0.000916	4.667652	0.192925	0.441463
GO:0060173	limb development	4	0.017094	11462278	0.009684	1.765159	0.193072	0.441463
GO:0070101	positive regulation of chemokine-mediated signaling pathway	1	0.004274	1086511	0.000918	4.655438	0.193379	0.441463
GO:0071548	response to dexamethasone	3	0.012821	7635387	0.006451	1.987398	0.193143	0.441463
GO:0098739	import across plasma membrane	8	0.034188	28022675	0.023675	1.444026	0.193288	0.441463
GO:0003174	mitral valve development	1	0.004274	1089855	0.000921	4.641154	0.193912	0.442143
GO:0006813	potassium ion transport	8	0.034188	28046075	0.023695	1.442821	0.193868	0.442143
GO:1900125	regulation of hyaluronan biosynthetic process	1	0.004274	1090012	0.000921	4.640485	0.193937	0.442143
GO:0030193	regulation of blood coagulation	4	0.017094	11486661	0.009705	1.761412	0.194045	0.442189
GO:0017055	negative regulation of RNA polymerase II transcription preinitiation complex assembly	1	0.004274	1093250	0.000924	4.626741	0.194454	0.442923
GO:0006310	DNA recombination	13	0.055556	50075931	0.042308	1.313134	0.1948	0.443467
GO:0042982	amyloid precursor protein metabolic process	2	0.008547	4099646	0.003464	2.467620	0.194867	0.443467
GO:0006753	nucleoside phosphate metabolic process	23	0.098291	95875281	0.081002	1.213433	0.195008	0.443589
GO:0061643	chemorepulsion of axon	1	0.004274	1097506	0.000927	4.608799	0.195132	0.443672
GO:0032261	purine nucleotide salvage	2	0.008547	4107263	0.003470	2.463044	0.195411	0.444107
GO:0042921	nuclear receptor-mediated glucocorticoid signaling pathway	1	0.004274	1101888	0.000931	4.590471	0.19583	0.44486
GO:0044281	small molecule metabolic process	49	0.209402	219720258	0.185635	1.128030	0.195995	0.445037
GO:0022038	corpus callosum development	2	0.008547	4123132	0.003484	2.453564	0.196543	0.446083
GO:0072175	epithelial tube formation	3	0.012821	7708602	0.006513	1.968522	0.196803	0.446273
GO:1905691	lipid droplet disassembly	1	0.004274	1107662	0.000936	4.566542	0.196748	0.446273
GO:0006360	transcription by RNA polymerase I	2	0.008547	4130485	0.003490	2.449196	0.197069	0.446387
GO:0010965	regulation of mitotic sister chromatid separation	5	0.021368	15571623	0.013156	1.624167	0.197038	0.446387
GO:0016477	cell migration	36	0.153846	157379701	0.132965	1.157040	0.197229	0.446387
GO:0140285	endosome fission	1	0.004274	1111085	0.000939	4.552473	0.197292	0.446387
GO:2000977	regulation of forebrain neuron differentiation	1	0.004274	1110259	0.000938	4.555860	0.197161	0.446387
GO:0034249	negative regulation of amide metabolic process	2	0.008547	4135121	0.003494	2.446451	0.1974	0.446433
GO:0002053	positive regulation of mesenchymal cell proliferation	3	0.012821	7742448	0.006541	1.959917	0.1985	0.447428
GO:0002643	regulation of tolerance induction	2	0.008547	4147991	0.003505	2.438860	0.19832	0.447428
GO:0002706	regulation of lymphocyte mediated immunity	9	0.038462	32559495	0.027509	1.398169	0.198422	0.447428
GO:0002762	negative regulation of myeloid leukocyte differentiation	4	0.017094	11589534	0.009792	1.745777	0.198164	0.447428
GO:0035929	steroid hormone secretion	1	0.004274	1117780	0.000944	4.525206	0.198355	0.447428
GO:0044804	nucleophagy	2	0.008547	4150200	0.003506	2.437562	0.198478	0.447428
GO:0051891	positive regulation of cardioblast differentiation	1	0.004274	1118973	0.000945	4.520381	0.198544	0.447428
GO:0097305	response to alcohol	13	0.055556	50261184	0.042464	1.308294	0.198238	0.447428
GO:0044321	response to leptin	2	0.008547	4153762	0.003509	2.435472	0.198732	0.447456
GO:1900046	regulation of hemostasis	4	0.017094	11603080	0.009803	1.743739	0.198709	0.447456
GO:1901723	negative regulation of cell proliferation involved in kidney development	1	0.004274	1120843	0.000947	4.512840	0.19884	0.447501
GO:0010193	response to ozone	1	0.004274	1121936	0.000948	4.508443	0.199014	0.447692
GO:0014908	myotube differentiation involved in skeletal muscle regeneration	1	0.004274	1124428	0.000950	4.498451	0.199408	0.448382
GO:0009127	purine nucleoside monophosphate biosynthetic process	2	0.008547	4164926	0.003519	2.428943	0.199531	0.448459
GO:0030316	osteoclast differentiation	3	0.012821	7766283	0.006561	1.953902	0.199698	0.448636
GO:0016054	organic acid catabolic process	10	0.042735	37009513	0.031268	1.366726	0.200051	0.449033
GO:0046395	carboxylic acid catabolic process	10	0.042735	37009513	0.031268	1.366726	0.200051	0.449033
GO:0031577	spindle checkpoint signaling	3	0.012821	7779593	0.006573	1.950559	0.200367	0.449544
GO:0045815	transcription initiation-coupled chromatin remodeling	4	0.017094	11646915	0.009840	1.737176	0.200474	0.449585
GO:0043467	regulation of generation of precursor metabolites and energy	8	0.034188	28334308	0.023939	1.428144	0.201072	0.450728
GO:0031175	neuron projection development	22	0.094017	91674783	0.077453	1.213857	0.201218	0.450807
GO:2000629	negative regulation of miRNA metabolic process	3	0.012821	7797820	0.006588	1.946000	0.201285	0.450807
GO:0051388	positive regulation of neurotrophin TRK receptor signaling pathway	1	0.004274	1138803	0.000962	4.441668	0.201683	0.451391
GO:0090399	replicative senescence	2	0.008547	4195549	0.003545	2.411215	0.201723	0.451391
GO:0045743	positive regulation of fibroblast growth factor receptor signaling pathway	1	0.004274	1139678	0.000963	4.438258	0.201821	0.451411
GO:0051028	mRNA transport	7	0.029915	24085683	0.020349	1.470056	0.202095	0.451814
GO:1901098	positive regulation of autophagosome maturation	1	0.004274	1141945	0.000965	4.429447	0.202179	0.451814
GO:0034654	nucleobase-containing compound biosynthetic process	31	0.132479	134078419	0.113279	1.169493	0.202563	0.452275
GO:0106015	negative regulation of inflammatory response to wounding	1	0.004274	1144321	0.000967	4.420250	0.202554	0.452275
GO:0086068	Purkinje myocyte to ventricular cardiac muscle cell communication	1	0.004274	1148024	0.000970	4.405992	0.203138	0.452962
GO:0141188	nucleic acid catabolic process	12	0.051282	46032585	0.038892	1.318592	0.203085	0.452962
GO:1902259	regulation of delayed rectifier potassium channel activity	1	0.004274	1147430	0.000969	4.408273	0.203044	0.452962
GO:2001259	positive regulation of cation channel activity	2	0.008547	4217012	0.003563	2.398943	0.203262	0.453039
GO:0009306	protein secretion	6	0.025641	19909797	0.016821	1.524330	0.203576	0.45354
GO:0032012	regulation of ARF protein signal transduction	2	0.008547	4227455	0.003572	2.393016	0.204011	0.454111
GO:0048820	hair follicle maturation	1	0.004274	1153079	0.000974	4.386677	0.203935	0.454111
GO:0010644	cell communication by electrical coupling	2	0.008547	4233165	0.003576	2.389789	0.20442	0.45431
GO:0031663	lipopolysaccharide-mediated signaling pathway	3	0.012821	7859915	0.006641	1.930626	0.204419	0.45431
GO:0043048	dolichyl monophosphate biosynthetic process	1	0.004274	1155401	0.000976	4.377861	0.2043	0.45431
GO:0051882	mitochondrial depolarization	1	0.004274	1156397	0.000977	4.374090	0.204457	0.45431
GO:0050951	sensory perception of temperature stimulus	1	0.004274	1159934	0.000980	4.360752	0.205014	0.455348
GO:0008608	attachment of spindle microtubules to kinetochore	3	0.012821	7879214	0.006657	1.925897	0.205395	0.455398
GO:0044282	small molecule catabolic process	14	0.059829	55156596	0.046600	1.283882	0.205333	0.455398
GO:0044774	mitotic DNA integrity checkpoint signaling	5	0.021368	15809568	0.013357	1.599723	0.205222	0.455398
GO:0051301	cell division	21	0.089744	87308657	0.073764	1.216625	0.205256	0.455398
GO:0044273	sulfur compound catabolic process	2	0.008547	4252921	0.003593	2.378687	0.205838	0.455983
GO:2000027	regulation of animal organ morphogenesis	5	0.021368	15827068	0.013372	1.597954	0.205828	0.455983
GO:0035914	skeletal muscle cell differentiation	4	0.017094	11787884	0.009959	1.716401	0.206182	0.456546
GO:0000018	regulation of DNA recombination	7	0.029915	24243669	0.020483	1.460476	0.206456	0.45672
GO:0001708	cell fate specification	5	0.021368	15846363	0.013388	1.596008	0.206497	0.45672
GO:0035196	miRNA processing	3	0.012821	7901624	0.006676	1.920435	0.20653	0.45672
GO:0002697	regulation of immune effector process	16	0.068376	64409910	0.054418	1.256498	0.207899	0.457477
GO:0003007	heart morphogenesis	4	0.017094	11825161	0.009991	1.710991	0.2077	0.457477
GO:0014902	myotube differentiation	2	0.008547	4285972	0.003621	2.360344	0.208213	0.457477
GO:0030261	chromosome condensation	3	0.012821	7912412	0.006685	1.917816	0.207077	0.457477
GO:0033046	negative regulation of sister chromatid segregation	3	0.012821	7922822	0.006694	1.915297	0.207605	0.457477
GO:0033048	negative regulation of mitotic sister chromatid segregation	3	0.012821	7922822	0.006694	1.915297	0.207605	0.457477
GO:0040038	polar body extrusion after meiotic divisions	1	0.004274	1175103	0.000993	4.304461	0.207397	0.457477
GO:0042249	establishment of planar polarity of embryonic epithelium	1	0.004274	1173620	0.000992	4.309900	0.207164	0.457477
GO:0045841	negative regulation of mitotic metaphase/anaphase transition	3	0.012821	7922822	0.006694	1.915297	0.207605	0.457477
GO:0051279	regulation of release of sequestered calcium ion into cytosol	4	0.017094	11837979	0.010002	1.709138	0.208222	0.457477
GO:0060762	regulation of branching involved in mammary gland duct morphogenesis	1	0.004274	1180002	0.000997	4.286590	0.208165	0.457477
GO:0071398	cellular response to fatty acid	3	0.012821	7930256	0.006700	1.913501	0.207982	0.457477
GO:1902218	regulation of intrinsic apoptotic signaling pathway in response to osmotic stress	1	0.004274	1174096	0.000992	4.308153	0.207239	0.457477
GO:2000144	positive regulation of DNA-templated transcription initiation	5	0.021368	15887712	0.013423	1.591854	0.207934	0.457477
GO:2000816	negative regulation of mitotic sister chromatid separation	3	0.012821	7922822	0.006694	1.915297	0.207605	0.457477
GO:0000455	enzyme-directed rRNA pseudouridine synthesis	1	0.004274	1181766	0.000998	4.280191	0.208441	0.45776
GO:0030240	skeletal muscle thin filament assembly	1	0.004274	1183801	0.001000	4.272834	0.20876	0.458088
GO:0065002	intracellular protein transmembrane transport	3	0.012821	7945938	0.006713	1.909725	0.208779	0.458088
GO:2001026	regulation of endothelial cell chemotaxis	2	0.008547	4294981	0.003629	2.355393	0.208861	0.458088
GO:1902074	response to salt	2	0.008547	4298419	0.003632	2.353509	0.209108	0.458433
GO:0002446	neutrophil mediated immunity	2	0.008547	4306780	0.003639	2.348940	0.209709	0.458463
GO:0010793	regulation of mRNA export from nucleus	1	0.004274	1189213	0.001005	4.253388	0.209607	0.458463
GO:0016320	endoplasmic reticulum membrane fusion	1	0.004274	1190147	0.001006	4.250050	0.209753	0.458463
GO:0045621	positive regulation of lymphocyte differentiation	8	0.034188	28675973	0.024227	1.411128	0.20975	0.458463
GO:0072739	response to anisomycin	1	0.004274	1188717	0.001004	4.255163	0.209529	0.458463
GO:0090155	negative regulation of sphingolipid biosynthetic process	1	0.004274	1190141	0.001006	4.250072	0.209752	0.458463
GO:2000353	positive regulation of endothelial cell apoptotic process	2	0.008547	4305468	0.003638	2.349656	0.209615	0.458463
GO:0006022	aminoglycan metabolic process	4	0.017094	11912555	0.010065	1.698438	0.21127	0.459184
GO:0006525	arginine metabolic process	2	0.008547	4329972	0.003658	2.336359	0.211379	0.459184
GO:0007567	parturition	1	0.004274	1197423	0.001012	4.224225	0.21089	0.459184
GO:0009895	negative regulation of catabolic process	18	0.076923	73784845	0.062339	1.233957	0.210898	0.459184
GO:0010649	regulation of cell communication by electrical coupling	2	0.008547	4318860	0.003649	2.342370	0.210579	0.459184
GO:0030326	embryonic limb morphogenesis	6	0.025641	20163789	0.017036	1.505129	0.211377	0.459184
GO:0031583	phospholipase D-activating G protein-coupled receptor signaling pathway	1	0.004274	1198975	0.001013	4.218757	0.211132	0.459184
GO:0032352	positive regulation of hormone metabolic process	2	0.008547	4325053	0.003654	2.339016	0.211025	0.459184
GO:0035113	embryonic appendage morphogenesis	6	0.025641	20163789	0.017036	1.505129	0.211377	0.459184
GO:0043487	regulation of RNA stability	10	0.042735	37479648	0.031665	1.349582	0.210451	0.459184
GO:0110020	regulation of actomyosin structure organization	6	0.025641	20148750	0.017023	1.506253	0.210912	0.459184
GO:1900034	regulation of cellular response to heat	2	0.008547	4330794	0.003659	2.335916	0.211438	0.459184
GO:1903598	positive regulation of gap junction assembly	1	0.004274	1194072	0.001009	4.236080	0.210367	0.459184
GO:1904588	cellular response to glycoprotein	1	0.004274	1200314	0.001014	4.214051	0.211341	0.459184
GO:2000489	regulation of hepatic stellate cell activation	1	0.004274	1195157	0.001010	4.232235	0.210536	0.459184
GO:0051984	positive regulation of chromosome segregation	3	0.012821	8004570	0.006763	1.895736	0.211762	0.459693
GO:0038130	ERBB4 signaling pathway	1	0.004274	1203856	0.001017	4.201653	0.211894	0.459782
GO:0032988	protein-RNA complex disassembly	1	0.004274	1204676	0.001018	4.198793	0.212022	0.459863
GO:1904761	negative regulation of myofibroblast differentiation	1	0.004274	1205460	0.001018	4.196062	0.212144	0.459932
GO:0043393	regulation of protein binding	3	0.012821	8025100	0.006780	1.890887	0.212809	0.460981
GO:0060971	embryonic heart tube left/right pattern formation	1	0.004274	1209631	0.001022	4.181593	0.212794	0.460981
GO:0007406	negative regulation of neuroblast proliferation	1	0.004274	1211594	0.001024	4.174818	0.2131	0.461414
GO:0007530	sex determination	2	0.008547	4360071	0.003684	2.320230	0.213547	0.462185
GO:0062099	negative regulation of programmed necrotic cell death	2	0.008547	4364636	0.003688	2.317804	0.213876	0.462701
GO:0097306	cellular response to alcohol	6	0.025641	20258059	0.017115	1.498125	0.214299	0.463418
GO:0002520	immune system development	1	0.004274	1221451	0.001032	4.141128	0.214634	0.463944
GO:0006401	RNA catabolic process	11	0.047009	42131211	0.035595	1.320637	0.214818	0.464145
GO:0036500	ATF6-mediated unfolded protein response	1	0.004274	1223968	0.001034	4.132612	0.215025	0.464177
GO:0086070	SA node cell to atrial cardiac muscle cell communication	1	0.004274	1223900	0.001034	4.132841	0.215014	0.464177
GO:0090311	regulation of protein deacetylation	2	0.008547	4381698	0.003702	2.308778	0.215107	0.464177
GO:0006901	vesicle coating	3	0.012821	8072176	0.006820	1.879859	0.215214	0.464213
GO:0034696	response to prostaglandin F	1	0.004274	1230516	0.001040	4.110621	0.216041	0.46442
GO:0035023	regulation of Rho protein signal transduction	5	0.021368	16118820	0.013618	1.569031	0.216023	0.46442
GO:0035352	NAD transmembrane transport	1	0.004274	1227197	0.001037	4.121738	0.215526	0.46442
GO:0036415	regulation of tRNA stability	1	0.004274	1229366	0.001039	4.114466	0.215863	0.46442
GO:0036416	tRNA stabilization	1	0.004274	1229366	0.001039	4.114466	0.215863	0.46442
GO:0055012	ventricular cardiac muscle cell differentiation	1	0.004274	1229646	0.001039	4.113529	0.215906	0.46442
GO:1902370	regulation of tRNA catabolic process	1	0.004274	1229366	0.001039	4.114466	0.215863	0.46442
GO:1902371	negative regulation of tRNA catabolic process	1	0.004274	1229366	0.001039	4.114466	0.215863	0.46442
GO:0002270	plasmacytoid dendritic cell activation	1	0.004274	1232377	0.001041	4.104413	0.21633	0.464451
GO:0021559	trigeminal nerve development	1	0.004274	1231654	0.001041	4.106823	0.216218	0.464451
GO:1905912	regulation of calcium ion export across plasma membrane	1	0.004274	1232138	0.001041	4.105210	0.216293	0.464451
GO:0009988	cell-cell recognition	4	0.017094	12042816	0.010175	1.680067	0.216623	0.464862
GO:0036005	response to macrophage colony-stimulating factor	1	0.004274	1234790	0.001043	4.096393	0.216704	0.464862
GO:0009914	hormone transport	5	0.021368	16148040	0.013643	1.566192	0.217053	0.465322
GO:0034137	positive regulation of toll-like receptor 2 signaling pathway	1	0.004274	1237946	0.001046	4.085949	0.217193	0.465322
GO:0034393	positive regulation of smooth muscle cell apoptotic process	2	0.008547	4410350	0.003726	2.293779	0.217174	0.465322
GO:0006646	phosphatidylethanolamine biosynthetic process	1	0.004274	1241298	0.001049	4.074916	0.217712	0.466007
GO:0033197	response to vitamin E	1	0.004274	1241513	0.001049	4.074210	0.217746	0.466007
GO:1990261	pre-mRNA catabolic process	1	0.004274	1241786	0.001049	4.073314	0.217788	0.466007
GO:0086065	cell communication involved in cardiac conduction	2	0.008547	4428296	0.003741	2.284484	0.21847	0.46727
GO:0061050	regulation of cell growth involved in cardiac muscle cell development	2	0.008547	4434641	0.003747	2.281215	0.218928	0.468054
GO:0000720	pyrimidine dimer repair by nucleotide-excision repair	1	0.004274	1250907	0.001057	4.043614	0.219198	0.468434
GO:0006702	androgen biosynthetic process	1	0.004274	1253209	0.001059	4.036186	0.219554	0.4688
GO:2000003	positive regulation of DNA damage checkpoint	1	0.004274	1252643	0.001058	4.038010	0.219467	0.4688
GO:0042130	negative regulation of T cell proliferation	4	0.017094	12122751	0.010242	1.668989	0.219927	0.468908
GO:0060467	negative regulation of fertilization	1	0.004274	1255599	0.001061	4.028503	0.219923	0.468908
GO:0060468	prevention of polyspermy	1	0.004274	1255599	0.001061	4.028503	0.219923	0.468908
GO:1903589	positive regulation of blood vessel endothelial cell proliferation involved in sprouting angiogenesis	1	0.004274	1255925	0.001061	4.027458	0.219974	0.468908
GO:0001916	positive regulation of T cell mediated cytotoxicity	2	0.008547	4462243	0.003770	2.267104	0.220923	0.469151
GO:0002069	columnar/cuboidal epithelial cell maturation	1	0.004274	1259952	0.001064	4.014585	0.220595	0.469151
GO:0006721	terpenoid metabolic process	5	0.021368	16262510	0.013740	1.555167	0.221102	0.469151
GO:0010821	regulation of mitochondrion organization	6	0.025641	20475460	0.017299	1.482219	0.22109	0.469151
GO:0017014	protein nitrosylation	1	0.004274	1261088	0.001065	4.010969	0.22077	0.469151
GO:0018119	peptidyl-cysteine S-nitrosylation	1	0.004274	1261088	0.001065	4.010969	0.22077	0.469151
GO:0050919	negative chemotaxis	3	0.012821	8176998	0.006908	1.855761	0.22059	0.469151
GO:0061450	trophoblast cell migration	1	0.004274	1257972	0.001063	4.020904	0.220289	0.469151
GO:0072574	hepatocyte proliferation	1	0.004274	1260821	0.001065	4.011818	0.220729	0.469151
GO:0072575	epithelial cell proliferation involved in liver morphogenesis	1	0.004274	1260821	0.001065	4.011818	0.220729	0.469151
GO:2000648	positive regulation of stem cell proliferation	2	0.008547	4464044	0.003772	2.266189	0.221053	0.469151
GO:0006706	steroid catabolic process	2	0.008547	4473377	0.003779	2.261461	0.221728	0.469964
GO:0046485	ether lipid metabolic process	2	0.008547	4472229	0.003778	2.262042	0.221645	0.469964
GO:0050873	brown fat cell differentiation	3	0.012821	8208779	0.006935	1.848576	0.222226	0.469964
GO:0051126	negative regulation of actin nucleation	1	0.004274	1268059	0.001071	3.988919	0.221844	0.469964
GO:0060538	skeletal muscle organ development	2	0.008547	4477716	0.003783	2.259270	0.222042	0.469964
GO:0072215	regulation of metanephros development	1	0.004274	1269629	0.001073	3.983986	0.222086	0.469964
GO:0097070	ductus arteriosus closure	1	0.004274	1270276	0.001073	3.981957	0.222186	0.469964
GO:1903715	regulation of aerobic respiration	2	0.008547	4476292	0.003782	2.259989	0.221939	0.469964
GO:0014060	regulation of epinephrine secretion	1	0.004274	1274115	0.001076	3.969959	0.222777	0.4702
GO:0017148	negative regulation of translation	8	0.034188	29179399	0.024653	1.386782	0.222799	0.4702
GO:0042297	vocal learning	1	0.004274	1273666	0.001076	3.971359	0.222708	0.4702
GO:0061436	establishment of skin barrier	2	0.008547	4483730	0.003788	2.256240	0.222477	0.4702
GO:0098596	imitative learning	1	0.004274	1273666	0.001076	3.971359	0.222708	0.4702
GO:0014037	Schwann cell differentiation	1	0.004274	1280551	0.001082	3.950006	0.223766	0.472044
GO:0008090	retrograde axonal transport	2	0.008547	4507653	0.003808	2.244265	0.224208	0.472512
GO:0021532	neural tube patterning	1	0.004274	1283812	0.001085	3.939973	0.224267	0.472512
GO:0031103	axon regeneration	2	0.008547	4506148	0.003807	2.245015	0.224099	0.472512
GO:0006072	glycerol-3-phosphate metabolic process	1	0.004274	1286372	0.001087	3.932132	0.22466	0.473144
GO:0042401	biogenic amine biosynthetic process	3	0.012821	8260166	0.006979	1.837076	0.224875	0.473401
GO:1903670	regulation of sprouting angiogenesis	3	0.012821	8266452	0.006984	1.835679	0.225199	0.473888
GO:0022612	gland morphogenesis	3	0.012821	8272690	0.006989	1.834295	0.225522	0.474001
GO:0032007	negative regulation of TOR signaling	5	0.021368	16387009	0.013845	1.543352	0.225533	0.474001
GO:0141212	phospholipase C/protein kinase C signal transduction	1	0.004274	1291366	0.001091	3.916926	0.225426	0.474001
GO:0033029	regulation of neutrophil apoptotic process	1	0.004274	1294304	0.001094	3.908035	0.225876	0.474526
GO:0070358	actin polymerization-dependent cell motility	1	0.004274	1297784	0.001096	3.897555	0.226409	0.475377
GO:0071692	protein localization to extracellular region	6	0.025641	20646526	0.017444	1.469938	0.226485	0.475377
GO:1901606	alpha-amino acid catabolic process	5	0.021368	16415799	0.013869	1.540645	0.226561	0.475377
GO:0048024	regulation of mRNA splicing, via spliceosome	7	0.029915	24967286	0.021094	1.418147	0.226871	0.475831
GO:0160091	spliceosome-depend formation of circular RNA	1	0.004274	1302123	0.001100	3.884568	0.227073	0.476057
GO:0009309	amine biosynthetic process	3	0.012821	8310167	0.007021	1.826023	0.227459	0.476127
GO:0035344	hypoxanthine transport	1	0.004274	1306149	0.001104	3.872594	0.227689	0.476127
GO:0035592	establishment of protein localization to extracellular region	6	0.025641	20674548	0.017467	1.467945	0.227373	0.476127
GO:0051890	regulation of cardioblast differentiation	1	0.004274	1305499	0.001103	3.874522	0.227589	0.476127
GO:0070472	regulation of uterine smooth muscle contraction	1	0.004274	1306297	0.001104	3.872155	0.227711	0.476127
GO:1902459	positive regulation of stem cell population maintenance	3	0.012821	8309941	0.007021	1.826072	0.227447	0.476127
GO:1990349	gap junction-mediated intercellular transport	1	0.004274	1306628	0.001104	3.871174	0.227762	0.476127
GO:0002790	peptide secretion	4	0.017094	12317417	0.010407	1.642612	0.228028	0.476487
GO:0032277	negative regulation of gonadotropin secretion	1	0.004274	1311679	0.001108	3.856267	0.228533	0.477102
GO:0071624	positive regulation of granulocyte chemotaxis	2	0.008547	4569626	0.003861	2.213829	0.228698	0.477102
GO:1902175	regulation of oxidative stress-induced intrinsic apoptotic signaling pathway	3	0.012821	8333984	0.007041	1.820804	0.228691	0.477102
GO:2000020	positive regulation of male gonad development	1	0.004274	1312729	0.001109	3.853183	0.228694	0.477102
GO:0090303	positive regulation of wound healing	4	0.017094	12339058	0.010425	1.639731	0.228933	0.477398
GO:1903523	negative regulation of blood circulation	2	0.008547	4576100	0.003866	2.210697	0.229167	0.477689
GO:1902100	negative regulation of metaphase/anaphase transition of cell cycle	3	0.012821	8351820	0.007056	1.816916	0.229616	0.478232
GO:1905819	negative regulation of chromosome separation	3	0.012821	8351820	0.007056	1.816916	0.229616	0.478232
GO:1990416	cellular response to brain-derived neurotrophic factor stimulus	1	0.004274	1319651	0.001115	3.832972	0.22975	0.478316
GO:0030952	establishment or maintenance of cytoskeleton polarity	1	0.004274	1320990	0.001116	3.829086	0.229954	0.478545
GO:0006817	phosphate ion transport	2	0.008547	4594461	0.003882	2.201862	0.230498	0.479123
GO:0031644	regulation of nervous system process	6	0.025641	20778496	0.017555	1.460602	0.230676	0.479123
GO:0034103	regulation of tissue remodeling	4	0.017094	12372401	0.010453	1.635312	0.23033	0.479123
GO:0061014	positive regulation of mRNA catabolic process	5	0.021368	16528215	0.013964	1.530167	0.23059	0.479123
GO:1901509	regulation of endothelial tube morphogenesis	1	0.004274	1325906	0.001120	3.814889	0.230703	0.479123
GO:0050910	detection of mechanical stimulus involved in sensory perception of sound	2	0.008547	4599133	0.003886	2.199625	0.230837	0.479206
GO:0015833	peptide transport	5	0.021368	16551012	0.013983	1.528059	0.23141	0.479613
GO:0046638	positive regulation of alpha-beta T cell differentiation	4	0.017094	12392766	0.010470	1.632625	0.231184	0.479613
GO:0060430	lung saccule development	1	0.004274	1330429	0.001124	3.801920	0.231391	0.479613
GO:0072521	purine-containing compound metabolic process	20	0.085470	84375901	0.071287	1.198964	0.231411	0.479613
GO:0048806	genitalia development	3	0.012821	8389358	0.007088	1.808786	0.231563	0.479733
GO:0003330	regulation of extracellular matrix constituent secretion	1	0.004274	1333140	0.001126	3.794189	0.231803	0.479783
GO:0048870	cell motility	41	0.175214	184566504	0.155935	1.123636	0.23187	0.479783
GO:1900118	negative regulation of execution phase of apoptosis	1	0.004274	1333011	0.001126	3.794556	0.231784	0.479783
GO:0043132	NAD transport	1	0.004274	1335956	0.001129	3.786191	0.232231	0.480335
GO:0040012	regulation of locomotion	42	0.179487	189474651	0.160081	1.121225	0.232645	0.480701
GO:0048799	animal organ maturation	1	0.004274	1338934	0.001131	3.777770	0.232684	0.480701
GO:0072553	terminal button organization	1	0.004274	1338988	0.001131	3.777618	0.232692	0.480701
GO:0008154	actin polymerization or depolymerization	4	0.017094	12440405	0.010511	1.626373	0.233185	0.480743
GO:0060966	regulation of gene silencing by regulatory ncRNA	3	0.012821	8418872	0.007113	1.802445	0.233096	0.480743
GO:1902018	negative regulation of cilium assembly	2	0.008547	4626479	0.003909	2.186624	0.232821	0.480743
GO:1902460	regulation of mesenchymal stem cell proliferation	1	0.004274	1341347	0.001133	3.770974	0.23305	0.480743
GO:1902462	positive regulation of mesenchymal stem cell proliferation	1	0.004274	1341347	0.001133	3.770974	0.23305	0.480743
GO:1901097	negative regulation of autophagosome maturation	1	0.004274	1343770	0.001135	3.764174	0.233418	0.481028
GO:0002208	somatic diversification of immunoglobulins involved in immune response	2	0.008547	4642332	0.003922	2.179157	0.233972	0.481608
GO:0003032	detection of oxygen	1	0.004274	1346487	0.001138	3.756579	0.23383	0.481608
GO:0061042	vascular wound healing	1	0.004274	1347498	0.001138	3.753760	0.233983	0.481608
GO:0006566	threonine metabolic process	1	0.004274	1348979	0.001140	3.749639	0.234208	0.48186
GO:1903037	regulation of leukocyte cell-cell adhesion	17	0.072650	70563564	0.059617	1.218605	0.234295	0.48186
GO:0008306	associative learning	5	0.021368	16648496	0.014066	1.519112	0.234924	0.482956
GO:0006824	cobalt ion transport	1	0.004274	1363617	0.001152	3.709388	0.236423	0.484967
GO:0030325	adrenal gland development	2	0.008547	4671029	0.003946	2.165769	0.236056	0.484967
GO:0032272	negative regulation of protein polymerization	4	0.017094	12518489	0.010576	1.616229	0.236474	0.484967
GO:0033280	response to vitamin D	2	0.008547	4672191	0.003947	2.165230	0.23614	0.484967
GO:1901698	response to nitrogen compound	33	0.141026	146405959	0.123694	1.140118	0.236205	0.484967
GO:1905941	positive regulation of gonad development	1	0.004274	1362730	0.001151	3.711803	0.236289	0.484967
GO:0035166	post-embryonic hemopoiesis	1	0.004274	1365187	0.001153	3.705122	0.236661	0.485154
GO:0051051	negative regulation of transport	17	0.072650	70712169	0.059743	1.216044	0.236868	0.485188
GO:0051489	regulation of filopodium assembly	3	0.012821	8489582	0.007173	1.787432	0.236776	0.485188
GO:0060453	regulation of gastric acid secretion	1	0.004274	1369025	0.001157	3.694735	0.23724	0.485755
GO:0030539	male genitalia development	2	0.008547	4690312	0.003963	2.156865	0.237457	0.486003
GO:0010510	regulation of pyruvate decarboxylation to acetyl-CoA	1	0.004274	1375810	0.001162	3.676514	0.238264	0.486056
GO:0018208	peptidyl-proline modification	1	0.004274	1375357	0.001162	3.677725	0.238196	0.486056
GO:0019046	release from viral latency	1	0.004274	1376337	0.001163	3.675106	0.238343	0.486056
GO:0032740	positive regulation of interleukin-17 production	2	0.008547	4696090	0.003968	2.154211	0.237877	0.486056
GO:0042770	signal transduction in response to DNA damage	8	0.034188	29736810	0.025124	1.360787	0.237588	0.486056
GO:0048645	animal organ formation	2	0.008547	4700164	0.003971	2.152344	0.238173	0.486056
GO:0051052	regulation of DNA metabolic process	22	0.094017	94189983	0.079578	1.181443	0.237914	0.486056
GO:1901994	negative regulation of meiotic cell cycle phase transition	1	0.004274	1374247	0.001161	3.680695	0.238028	0.486056
GO:2001015	negative regulation of skeletal muscle cell differentiation	1	0.004274	1372896	0.001160	3.684317	0.237824	0.486056
GO:0030812	negative regulation of nucleotide catabolic process	2	0.008547	4715264	0.003984	2.145451	0.23927	0.486969
GO:0033122	negative regulation of purine nucleotide catabolic process	2	0.008547	4715264	0.003984	2.145451	0.23927	0.486969
GO:0045820	negative regulation of glycolytic process	2	0.008547	4715264	0.003984	2.145451	0.23927	0.486969
GO:0071805	potassium ion transmembrane transport	7	0.029915	25389359	0.021451	1.394572	0.239093	0.486969
GO:0072050	S-shaped body morphogenesis	1	0.004274	1381098	0.001167	3.662437	0.239061	0.486969
GO:0006026	aminoglycan catabolic process	2	0.008547	4716688	0.003985	2.144804	0.239374	0.486985
GO:0032730	positive regulation of interleukin-1 alpha production	1	0.004274	1384536	0.001170	3.653343	0.239578	0.487147
GO:0070561	vitamin D receptor signaling pathway	1	0.004274	1385680	0.001171	3.650327	0.23975	0.487147
GO:1901078	negative regulation of relaxation of muscle	1	0.004274	1385405	0.001170	3.651051	0.239709	0.487147
GO:1902498	regulation of protein autoubiquitination	1	0.004274	1386253	0.001171	3.648818	0.239837	0.487147
GO:0051351	positive regulation of ligase activity	1	0.004274	1390748	0.001175	3.637025	0.240513	0.488079
GO:0051651	maintenance of location in cell	4	0.017094	12615685	0.010659	1.603776	0.240584	0.488079
GO:0099003	vesicle-mediated transport in synapse	4	0.017094	12613869	0.010657	1.604007	0.240507	0.488079
GO:0030858	positive regulation of epithelial cell differentiation	4	0.017094	12623481	0.010665	1.602786	0.240914	0.48836
GO:0045576	mast cell activation	1	0.004274	1393212	0.001177	3.630592	0.240883	0.48836
GO:0140507	granzyme-mediated programmed cell death signaling pathway	1	0.004274	1394813	0.001178	3.626425	0.241124	0.48859
GO:0003406	retinal pigment epithelium development	1	0.004274	1401826	0.001184	3.608283	0.242176	0.490148
GO:0061013	regulation of mRNA catabolic process	10	0.042735	38860581	0.032832	1.301624	0.242236	0.490148
GO:0071340	skeletal muscle acetylcholine-gated channel clustering	1	0.004274	1403125	0.001185	3.604942	0.242371	0.490148
GO:0090050	positive regulation of cell migration involved in sprouting angiogenesis	2	0.008547	4757961	0.004020	2.126198	0.242375	0.490148
GO:2000108	positive regulation of leukocyte apoptotic process	3	0.012821	8589912	0.007257	1.766555	0.242015	0.490148
GO:0014015	positive regulation of gliogenesis	4	0.017094	12667212	0.010702	1.597253	0.242769	0.49062
GO:0048741	skeletal muscle fiber development	2	0.008547	4765148	0.004026	2.122992	0.242897	0.49062
GO:2000209	regulation of anoikis	2	0.008547	4765101	0.004026	2.123013	0.242894	0.49062
GO:1903055	positive regulation of extracellular matrix organization	2	0.008547	4766853	0.004027	2.122232	0.243022	0.490676
GO:0006606	protein import into nucleus	6	0.025641	21200502	0.017912	1.431528	0.24424	0.491633
GO:0006869	lipid transport	13	0.055556	52588434	0.044430	1.250397	0.243694	0.491633
GO:0007631	feeding behavior	5	0.021368	16907943	0.014285	1.495801	0.244348	0.491633
GO:0009438	methylglyoxal metabolic process	1	0.004274	1411446	0.001192	3.583690	0.243618	0.491633
GO:0012501	programmed cell death	34	0.145299	151828751	0.128275	1.132712	0.243836	0.491633
GO:0032911	negative regulation of transforming growth factor beta1 production	1	0.004274	1413374	0.001194	3.578801	0.243906	0.491633
GO:0106014	regulation of inflammatory response to wounding	1	0.004274	1414047	0.001195	3.577098	0.244007	0.491633
GO:1900825	regulation of membrane depolarization during cardiac muscle cell action potential	1	0.004274	1416446	0.001197	3.571040	0.244366	0.491633
GO:1990683	DNA double-strand break attachment to nuclear envelope	1	0.004274	1415047	0.001196	3.574570	0.244157	0.491633
GO:1901292	nucleoside phosphate catabolic process	7	0.029915	25579052	0.021611	1.384230	0.244655	0.49202
GO:0002763	positive regulation of myeloid leukocyte differentiation	4	0.017094	12717608	0.010745	1.590923	0.244911	0.492339
GO:0009240	isopentenyl diphosphate biosynthetic process	1	0.004274	1423131	0.001202	3.554265	0.245365	0.492616
GO:0031958	nuclear receptor-mediated corticosteroid signaling pathway	1	0.004274	1423605	0.001203	3.553082	0.245436	0.492616
GO:0042421	norepinephrine biosynthetic process	1	0.004274	1423535	0.001203	3.553256	0.245426	0.492616
GO:0046490	isopentenyl diphosphate metabolic process	1	0.004274	1423131	0.001202	3.554265	0.245365	0.492616
GO:0009913	epidermal cell differentiation	5	0.021368	16947336	0.014318	1.492324	0.245788	0.493128
GO:0070897	transcription preinitiation complex assembly	4	0.017094	12750055	0.010772	1.586875	0.246292	0.493944
GO:0010950	positive regulation of endopeptidase activity	1	0.004274	1430387	0.001208	3.536235	0.246448	0.494063
GO:0030200	heparan sulfate proteoglycan catabolic process	1	0.004274	1431262	0.001209	3.534073	0.246579	0.49413
GO:0005981	regulation of glycogen catabolic process	1	0.004274	1432908	0.001211	3.530014	0.246824	0.494404
GO:0035025	positive regulation of Rho protein signal transduction	2	0.008547	4820294	0.004073	2.098704	0.24691	0.494404
GO:0002460	adaptive immune response based on somatic recombination of immune receptors built from immunoglobulin superfamily domains	5	0.021368	16986014	0.014351	1.488926	0.247204	0.494798
GO:0043277	apoptotic cell clearance	2	0.008547	4829988	0.004081	2.094492	0.247616	0.494897
GO:0050812	regulation of acyl-CoA biosynthetic process	1	0.004274	1437385	0.001214	3.519019	0.247491	0.494897
GO:0051988	regulation of attachment of spindle microtubules to kinetochore	2	0.008547	4826674	0.004078	2.095930	0.247375	0.494897
GO:1903327	negative regulation of tRNA metabolic process	1	0.004274	1438406	0.001215	3.516521	0.247643	0.494897
GO:0035773	insulin secretion involved in cellular response to glucose stimulus	1	0.004274	1441139	0.001218	3.509852	0.24805	0.495069
GO:0048686	regulation of sprouting of injured axon	1	0.004274	1441421	0.001218	3.509165	0.248092	0.495069
GO:0098597	observational learning	1	0.004274	1441433	0.001218	3.509136	0.248094	0.495069
GO:1900222	negative regulation of amyloid-beta clearance	1	0.004274	1441598	0.001218	3.508735	0.248119	0.495069
GO:0021533	cell differentiation in hindbrain	2	0.008547	4842393	0.004091	2.089126	0.248519	0.495498
GO:0050765	negative regulation of phagocytosis	2	0.008547	4843856	0.004092	2.088495	0.248625	0.495498
GO:0060354	negative regulation of cell adhesion molecule production	1	0.004274	1445008	0.001221	3.500454	0.248626	0.495498
GO:0050818	regulation of coagulation	4	0.017094	12824678	0.010835	1.577641	0.249475	0.496995
GO:0072189	ureter development	1	0.004274	1451456	0.001226	3.484904	0.249584	0.497018
GO:0006729	tetrahydrobiopterin biosynthetic process	1	0.004274	1456936	0.001231	3.471796	0.250398	0.498443
GO:0048859	formation of anatomical boundary	1	0.004274	1458703	0.001232	3.467591	0.25066	0.498769
GO:0051985	negative regulation of chromosome segregation	3	0.012821	8757398	0.007399	1.732770	0.250803	0.498859
GO:0000045	autophagosome assembly	4	0.017094	12864032	0.010868	1.572815	0.251158	0.498978
GO:0002902	regulation of B cell apoptotic process	2	0.008547	4876645	0.004120	2.074453	0.251013	0.498978
GO:0141187	nucleic acid biosynthetic process	21	0.089744	90323325	0.076311	1.176018	0.251123	0.498978
GO:0090049	regulation of cell migration involved in sprouting angiogenesis	3	0.012821	8767814	0.007408	1.730711	0.251351	0.499168
GO:0021978	telencephalon regionalization	1	0.004274	1467222	0.001240	3.447457	0.251923	0.500107
GO:0046929	negative regulation of neurotransmitter secretion	1	0.004274	1468680	0.001241	3.444035	0.252138	0.50034
GO:0040011	locomotion	14	0.059829	57632210	0.048692	1.228733	0.252391	0.500646
GO:0019725	cellular homeostasis	26	0.111111	114173856	0.096462	1.151864	0.252824	0.501309
GO:0038134	ERBB2-EGFR signaling pathway	1	0.004274	1477698	0.001248	3.423017	0.253472	0.502399
GO:2000058	regulation of ubiquitin-dependent protein catabolic process	9	0.038462	34839853	0.029435	1.306655	0.25425	0.503743
GO:0001696	gastric acid secretion	1	0.004274	1484103	0.001254	3.408244	0.254418	0.503881
GO:0001821	histamine secretion	1	0.004274	1485557	0.001255	3.404908	0.254633	0.503913
GO:0032535	regulation of cellular component size	12	0.051282	48515588	0.040989	1.251108	0.254605	0.503913
GO:0002291	T cell activation via T cell receptor contact with antigen bound to MHC molecule on antigen presenting cell	1	0.004274	1488670	0.001258	3.397788	0.255092	0.504113
GO:0010804	negative regulation of tumor necrosis factor-mediated signaling pathway	2	0.008547	4929484	0.004165	2.052217	0.254862	0.504113
GO:0030575	nuclear body organization	2	0.008547	4931016	0.004166	2.051579	0.254973	0.504113
GO:0042181	ketone biosynthetic process	2	0.008547	4933170	0.004168	2.050683	0.25513	0.504113
GO:2001137	positive regulation of endocytic recycling	1	0.004274	1491190	0.001260	3.392046	0.255463	0.504575
GO:0001188	RNA polymerase I preinitiation complex assembly	1	0.004274	1497702	0.001265	3.377297	0.256422	0.505712
GO:0001706	endoderm formation	2	0.008547	4951102	0.004183	2.043256	0.256437	0.505712
GO:0002724	regulation of T cell cytokine production	3	0.012821	8861386	0.007487	1.712436	0.256283	0.505712
GO:0016556	mRNA modification	2	0.008547	4950669	0.004183	2.043435	0.256405	0.505712
GO:0032905	transforming growth factor beta1 production	1	0.004274	1500554	0.001268	3.370878	0.256842	0.506207
GO:1901800	positive regulation of proteasomal protein catabolic process	6	0.025641	21587685	0.018239	1.405853	0.256887	0.506207
GO:0050849	negative regulation of calcium-mediated signaling	2	0.008547	4959302	0.004190	2.039878	0.257034	0.506301
GO:0006531	aspartate metabolic process	1	0.004274	1503244	0.001270	3.364846	0.257238	0.506309
GO:0034486	vacuolar transmembrane transport	1	0.004274	1502679	0.001270	3.366111	0.257155	0.506309
GO:0003289	atrial septum primum morphogenesis	1	0.004274	1508784	0.001275	3.352491	0.258052	0.506973
GO:0010606	positive regulation of cytoplasmic mRNA processing body assembly	1	0.004274	1509110	0.001275	3.351767	0.2581	0.506973
GO:0030001	metal ion transport	23	0.098291	100250222	0.084698	1.160479	0.258162	0.506973
GO:0033273	response to vitamin	4	0.017094	13029870	0.011009	1.552797	0.258273	0.506973
GO:0048634	regulation of muscle organ development	3	0.012821	8895642	0.007516	1.705841	0.258092	0.506973
GO:0090335	regulation of brown fat cell differentiation	2	0.008547	4975457	0.004204	2.033254	0.258211	0.506973
GO:0120161	regulation of cold-induced thermogenesis	8	0.034188	30482886	0.025754	1.327482	0.257894	0.506973
GO:0008589	regulation of smoothened signaling pathway	5	0.021368	17296422	0.014613	1.462206	0.258643	0.507308
GO:0043416	regulation of skeletal muscle tissue regeneration	1	0.004274	1512657	0.001278	3.343907	0.25862	0.507308
GO:2000425	regulation of apoptotic cell clearance	1	0.004274	1515256	0.001280	3.338172	0.259002	0.507815
GO:0044828	host-mediated suppression of viral genome replication	1	0.004274	1516235	0.001281	3.336016	0.259145	0.507901
GO:0000288	nuclear-transcribed mRNA catabolic process, deadenylation-dependent decay	2	0.008547	4994183	0.004219	2.025630	0.259576	0.507958
GO:0002759	regulation of antimicrobial humoral response	1	0.004274	1518565	0.001283	3.330898	0.259487	0.507958
GO:0090026	positive regulation of monocyte chemotaxis	2	0.008547	4995526	0.004221	2.025086	0.259674	0.507958
GO:0120009	intermembrane lipid transfer	3	0.012821	8921461	0.007537	1.700905	0.259457	0.507958
GO:0141137	positive regulation of gene expression, epigenetic	4	0.017094	13058280	0.011033	1.549418	0.259496	0.507958
GO:0048546	digestive tract morphogenesis	2	0.008547	4997713	0.004222	2.024200	0.259833	0.508074
GO:0008652	amino acid biosynthetic process	4	0.017094	13069222	0.011042	1.548121	0.259968	0.508142
GO:0008219	cell death	34	0.145299	153135952	0.129380	1.123043	0.260207	0.508342
GO:0061512	protein localization to cilium	4	0.017094	13077557	0.011049	1.547134	0.260327	0.508342
GO:1901534	positive regulation of hematopoietic progenitor cell differentiation	1	0.004274	1525717	0.001289	3.315284	0.260535	0.508342
GO:1904636	response to ionomycin	1	0.004274	1525961	0.001289	3.314754	0.26057	0.508342
GO:1904637	cellular response to ionomycin	1	0.004274	1525961	0.001289	3.314754	0.26057	0.508342
GO:0002248	connective tissue replacement involved in inflammatory response wound healing	1	0.004274	1526871	0.001290	3.312778	0.260704	0.508397
GO:0050764	regulation of phagocytosis	5	0.021368	17355233	0.014663	1.457251	0.260825	0.508397
GO:2000018	regulation of male gonad development	1	0.004274	1528203	0.001291	3.309891	0.260898	0.508397
GO:0097368	establishment of Sertoli cell barrier	1	0.004274	1531626	0.001294	3.302493	0.261399	0.509177
GO:0019884	antigen processing and presentation of exogenous antigen	2	0.008547	5024139	0.004245	2.013553	0.261759	0.509577
GO:0071222	cellular response to lipopolysaccharide	8	0.034188	30624361	0.025874	1.321349	0.261805	0.509577
GO:1903326	regulation of tRNA metabolic process	1	0.004274	1535640	0.001297	3.293861	0.261986	0.509734
GO:0035112	genitalia morphogenesis	1	0.004274	1541878	0.001303	3.280535	0.262897	0.511311
GO:0007549	sex-chromosome dosage compensation	2	0.008547	5042668	0.004260	2.006154	0.26311	0.511334
GO:0009048	dosage compensation by inactivation of X chromosome	2	0.008547	5042668	0.004260	2.006154	0.26311	0.511334
GO:0002858	regulation of natural killer cell mediated cytotoxicity directed against tumor cell target	1	0.004274	1547079	0.001307	3.269506	0.263655	0.511568
GO:0006611	protein export from nucleus	2	0.008547	5048814	0.004266	2.003712	0.263558	0.511568
GO:0016445	somatic diversification of immunoglobulins	3	0.012821	9004173	0.007607	1.685280	0.263835	0.511568
GO:0032210	regulation of telomere maintenance via telomerase	3	0.012821	9007947	0.007611	1.684574	0.264035	0.511568
GO:0042118	endothelial cell activation	1	0.004274	1548074	0.001308	3.267405	0.2638	0.511568
GO:0046209	nitric oxide metabolic process	2	0.008547	5049433	0.004266	2.003466	0.263603	0.511568
GO:0048332	mesoderm morphogenesis	1	0.004274	1545666	0.001306	3.272495	0.263449	0.511568
GO:2001236	regulation of extrinsic apoptotic signaling pathway	8	0.034188	30702942	0.025940	1.317967	0.263985	0.511568
GO:0035878	nail development	1	0.004274	1553912	0.001313	3.255129	0.26465	0.512565
GO:0045670	regulation of osteoclast differentiation	4	0.017094	13182288	0.011137	1.534843	0.264848	0.512753
GO:0021794	thalamus development	1	0.004274	1560208	0.001318	3.241994	0.265566	0.513676
GO:0032803	regulation of low-density lipoprotein particle receptor catabolic process	1	0.004274	1561016	0.001319	3.240316	0.265684	0.513676
GO:0090075	relaxation of muscle	2	0.008547	5078613	0.004291	1.991955	0.265729	0.513676
GO:0098535	de novo centriole assembly involved in multi-ciliated epithelial cell differentiation	1	0.004274	1560934	0.001319	3.240486	0.265672	0.513676
GO:0018095	protein polyglutamylation	1	0.004274	1562313	0.001320	3.237626	0.265872	0.513757
GO:0043470	regulation of carbohydrate catabolic process	4	0.017094	13223249	0.011172	1.530088	0.266621	0.515008
GO:0042661	regulation of mesodermal cell fate specification	1	0.004274	1570036	0.001326	3.221700	0.266994	0.515532
GO:0051168	nuclear export	7	0.029915	26341810	0.022255	1.344148	0.267416	0.515956
GO:0061157	mRNA destabilization	4	0.017094	13240317	0.011186	1.528116	0.26736	0.515956
GO:0071376	cellular response to corticotropin-releasing hormone stimulus	1	0.004274	1578217	0.001333	3.204999	0.26818	0.517233
GO:0060324	face development	2	0.008547	5115750	0.004322	1.977495	0.268436	0.517335
GO:0071895	odontoblast differentiation	1	0.004274	1579298	0.001334	3.202806	0.268337	0.517335
GO:0009165	nucleotide biosynthetic process	9	0.038462	35398076	0.029907	1.286049	0.268664	0.517495
GO:0031570	DNA integrity checkpoint signaling	6	0.025641	21953036	0.018547	1.382456	0.268981	0.517495
GO:0060314	regulation of ryanodine-sensitive calcium-release channel activity	1	0.004274	1582722	0.001337	3.195877	0.268832	0.517495
GO:0086067	AV node cell to bundle of His cell communication	1	0.004274	1584074	0.001338	3.193149	0.269028	0.517495
GO:2000224	regulation of testosterone biosynthetic process	1	0.004274	1583319	0.001338	3.194672	0.268919	0.517495
GO:0045742	positive regulation of epidermal growth factor receptor signaling pathway	2	0.008547	5127518	0.004332	1.972956	0.269294	0.517614
GO:0051099	positive regulation of binding	3	0.012821	9106550	0.007694	1.666334	0.269267	0.517614
GO:0072593	reactive oxygen species metabolic process	5	0.021368	17585168	0.014857	1.438196	0.269396	0.517615
GO:0006915	apoptotic process	32	0.136752	144195088	0.121826	1.122520	0.269529	0.517674
GO:0060259	regulation of feeding behavior	2	0.008547	5142295	0.004345	1.967287	0.270371	0.519096
GO:0001843	neural tube closure	5	0.021368	17626754	0.014892	1.434803	0.270953	0.519625
GO:0002855	regulation of natural killer cell mediated immune response to tumor cell	1	0.004274	1597080	0.001349	3.167145	0.270908	0.519625
GO:2000059	negative regulation of ubiquitin-dependent protein catabolic process	4	0.017094	13319989	0.011254	1.518976	0.270816	0.519625
GO:0002832	negative regulation of response to biotic stimulus	6	0.025641	22029265	0.018612	1.377672	0.271523	0.520056
GO:0032667	regulation of interleukin-23 production	1	0.004274	1600820	0.001352	3.159746	0.271447	0.520056
GO:0042180	ketone metabolic process	4	0.017094	13340182	0.011271	1.516676	0.271693	0.520056
GO:0051248	negative regulation of protein metabolic process	24	0.102564	105911958	0.089482	1.146201	0.271894	0.520056
GO:0060039	pericardium development	1	0.004274	1601274	0.001353	3.158850	0.271513	0.520056
GO:0070973	protein localization to endoplasmic reticulum exit site	1	0.004274	1603278	0.001355	3.154902	0.271802	0.520056
GO:1900045	negative regulation of protein K63-linked ubiquitination	1	0.004274	1602543	0.001354	3.156349	0.271696	0.520056
GO:0006338	chromatin remodeling	28	0.119658	125110642	0.105702	1.132031	0.272171	0.520194
GO:0033601	positive regulation of mammary gland epithelial cell proliferation	1	0.004274	1605755	0.001357	3.150035	0.272159	0.520194
GO:0010603	regulation of cytoplasmic mRNA processing body assembly	1	0.004274	1609112	0.001359	3.143463	0.272642	0.520508
GO:0030518	nuclear receptor-mediated steroid hormone signaling pathway	4	0.017094	13359803	0.011287	1.514449	0.272545	0.520508
GO:0043401	steroid hormone receptor signaling pathway	4	0.017094	13359803	0.011287	1.514449	0.272545	0.520508
GO:2000197	regulation of ribonucleoprotein complex localization	1	0.004274	1610824	0.001361	3.140123	0.272889	0.520783
GO:0007548	sex differentiation	2	0.008547	5182382	0.004378	1.952069	0.273292	0.521298
GO:0009743	response to carbohydrate	8	0.034188	31064356	0.026245	1.302634	0.274081	0.521298
GO:0014850	response to muscle activity	2	0.008547	5193027	0.004387	1.948068	0.274068	0.521298
GO:0019563	glycerol catabolic process	1	0.004274	1616407	0.001366	3.129277	0.273692	0.521298
GO:0042542	response to hydrogen peroxide	5	0.021368	17704518	0.014958	1.428501	0.27387	0.521298
GO:0045010	actin nucleation	2	0.008547	5191143	0.004386	1.948775	0.273931	0.521298
GO:0048680	positive regulation of axon regeneration	1	0.004274	1615252	0.001365	3.131514	0.273526	0.521298
GO:0050790	regulation of catalytic activity	22	0.094017	96484653	0.081517	1.153345	0.273769	0.521298
GO:0070572	positive regulation of neuron projection regeneration	1	0.004274	1615252	0.001365	3.131514	0.273526	0.521298
GO:0001709	cell fate determination	3	0.012821	9201425	0.007774	1.649153	0.274312	0.521541
GO:1904587	response to glycoprotein	1	0.004274	1621913	0.001370	3.118654	0.274483	0.521672
GO:0006413	translational initiation	4	0.017094	13422439	0.011340	1.507382	0.275271	0.521892
GO:0016339	calcium-dependent cell-cell adhesion	2	0.008547	5210174	0.004402	1.941657	0.275317	0.521892
GO:0044794	host-mediated activation of viral process	3	0.012821	9214017	0.007785	1.646899	0.274982	0.521892
GO:0051307	meiotic chromosome separation	1	0.004274	1626193	0.001374	3.110445	0.275098	0.521892
GO:1902510	regulation of apoptotic DNA fragmentation	1	0.004274	1625335	0.001373	3.112087	0.274975	0.521892
GO:1903624	regulation of DNA catabolic process	1	0.004274	1625335	0.001373	3.112087	0.274975	0.521892
GO:1903753	negative regulation of p38MAPK cascade	1	0.004274	1627131	0.001375	3.108652	0.275232	0.521892
GO:2000319	regulation of T-helper 17 cell differentiation	2	0.008547	5212370	0.004404	1.940839	0.275477	0.522
GO:0030576	Cajal body organization	1	0.004274	1630090	0.001377	3.103009	0.275657	0.522146
GO:0019751	polyol metabolic process	5	0.021368	17756028	0.015002	1.424357	0.275805	0.522233
GO:0001501	skeletal system development	10	0.042735	40284663	0.034035	1.255611	0.276704	0.523544
GO:0051588	regulation of neurotransmitter transport	5	0.021368	17779743	0.015022	1.422457	0.276698	0.523544
GO:0072089	stem cell proliferation	2	0.008547	5234406	0.004422	1.932668	0.277083	0.524066
GO:0030432	peristalsis	1	0.004274	1643198	0.001388	3.078256	0.277534	0.524529
GO:0048520	positive regulation of behavior	2	0.008547	5239309	0.004427	1.930859	0.27744	0.524529
GO:0035335	peptidyl-tyrosine dephosphorylation	2	0.008547	5243215	0.004430	1.929421	0.277725	0.524694
GO:0003093	regulation of glomerular filtration	1	0.004274	1645873	0.001391	3.073253	0.277917	0.524862
GO:0048842	positive regulation of axon extension involved in axon guidance	1	0.004274	1649828	0.001394	3.065886	0.278482	0.525734
GO:0072124	regulation of glomerular mesangial cell proliferation	1	0.004274	1651687	0.001395	3.062435	0.278747	0.52604
GO:0051589	negative regulation of neurotransmitter transport	1	0.004274	1652917	0.001396	3.060156	0.278923	0.526176
GO:0051851	host-mediated perturbation of symbiont process	5	0.021368	17841676	0.015074	1.417519	0.27903	0.526183
GO:0006622	protein targeting to lysosome	2	0.008547	5268802	0.004451	1.920051	0.279588	0.526871
GO:0008203	cholesterol metabolic process	6	0.025641	22270435	0.018816	1.362753	0.279602	0.526871
GO:0006627	protein processing involved in protein targeting to mitochondrion	1	0.004274	1664921	0.001407	3.038093	0.280634	0.527642
GO:0019388	galactose catabolic process	1	0.004274	1664344	0.001406	3.039146	0.280552	0.527642
GO:0019985	translesion synthesis	2	0.008547	5282504	0.004463	1.915071	0.280586	0.527642
GO:0070371	ERK1 and ERK2 cascade	3	0.012821	9314236	0.007869	1.629179	0.280324	0.527642
GO:0071459	protein localization to chromosome, centromeric region	2	0.008547	5282932	0.004463	1.914916	0.280618	0.527642
GO:2001057	reactive nitrogen species metabolic process	2	0.008547	5280502	0.004461	1.915797	0.280441	0.527642
GO:0019405	alditol catabolic process	1	0.004274	1666408	0.001408	3.035382	0.280846	0.527845
GO:0016525	negative regulation of angiogenesis	6	0.025641	22316390	0.018854	1.359947	0.281148	0.528144
GO:0061299	retina vasculature morphogenesis in camera-type eye	1	0.004274	1668982	0.001410	3.030701	0.281213	0.528144
GO:0032212	positive regulation of telomere maintenance via telomerase	2	0.008547	5298191	0.004476	1.909401	0.281729	0.528918
GO:0033327	Leydig cell differentiation	1	0.004274	1675053	0.001415	3.019716	0.282076	0.529374
GO:0097062	dendritic spine maintenance	1	0.004274	1680672	0.001420	3.009620	0.282874	0.530484
GO:1901256	regulation of macrophage colony-stimulating factor production	1	0.004274	1680687	0.001420	3.009594	0.282876	0.530484
GO:1905330	regulation of morphogenesis of an epithelium	4	0.017094	13602746	0.011493	1.487401	0.283141	0.530785
GO:0002183	cytoplasmic translational initiation	2	0.008547	5322537	0.004497	1.900667	0.283502	0.531069
GO:0045454	cell redox homeostasis	3	0.012821	9373081	0.007919	1.618950	0.283464	0.531069
GO:0034340	response to type I interferon	3	0.012821	9383171	0.007928	1.617210	0.284003	0.531813
GO:0060539	diaphragm development	1	0.004274	1690161	0.001428	2.992724	0.28422	0.532023
GO:0034315	regulation of Arp2/3 complex-mediated actin nucleation	2	0.008547	5336048	0.004508	1.895854	0.284485	0.532094
GO:0045747	positive regulation of Notch signaling pathway	3	0.012821	9393815	0.007937	1.615377	0.284572	0.532094
GO:0141068	autosome genomic imprinting	1	0.004274	1692356	0.001430	2.988842	0.284531	0.532094
GO:0050796	regulation of insulin secretion	8	0.034188	31439733	0.026562	1.287081	0.284681	0.532102
GO:0001780	neutrophil homeostasis	1	0.004274	1694430	0.001432	2.985184	0.284825	0.532175
GO:0003382	epithelial cell morphogenesis	2	0.008547	5347942	0.004518	1.891638	0.285351	0.532571
GO:0106049	regulation of cellular response to osmotic stress	1	0.004274	1696704	0.001433	2.981183	0.285147	0.532571
GO:2001233	regulation of apoptotic signaling pathway	17	0.072650	73397498	0.062011	1.171554	0.285282	0.532571
GO:0051170	import into nucleus	6	0.025641	22449012	0.018966	1.351913	0.285621	0.532879
GO:0043173	nucleotide salvage	2	0.008547	5357673	0.004527	1.888202	0.286059	0.533306
GO:1903799	negative regulation of miRNA processing	1	0.004274	1702645	0.001439	2.970781	0.285987	0.533306
GO:0032204	regulation of telomere maintenance	6	0.025641	22475460	0.018989	1.350322	0.286514	0.533567
GO:0045839	negative regulation of mitotic nuclear division	3	0.012821	9430170	0.007967	1.609150	0.286514	0.533567
GO:0046602	regulation of mitotic centrosome separation	1	0.004274	1706363	0.001442	2.964308	0.286512	0.533567
GO:0051048	negative regulation of secretion	7	0.029915	26975150	0.022790	1.312589	0.286743	0.533797
GO:0036265	RNA (guanine-N7)-methylation	1	0.004274	1710506	0.001445	2.957128	0.287097	0.53387
GO:0038092	nodal signaling pathway	1	0.004274	1711972	0.001446	2.954595	0.287304	0.53387
GO:0050779	RNA destabilization	4	0.017094	13700262	0.011575	1.476814	0.287412	0.53387
GO:0051608	histamine transport	1	0.004274	1711077	0.001446	2.956141	0.287178	0.53387
GO:2000288	positive regulation of myoblast proliferation	1	0.004274	1712509	0.001447	2.953669	0.28738	0.53387
GO:2001198	regulation of dendritic cell differentiation	1	0.004274	1710794	0.001445	2.956630	0.287138	0.53387
GO:0031102	neuron projection regeneration	2	0.008547	5384412	0.004549	1.878825	0.288005	0.534091
GO:0033144	negative regulation of intracellular steroid hormone receptor signaling pathway	3	0.012821	9451768	0.007986	1.605473	0.287669	0.534091
GO:0035633	maintenance of blood-brain barrier	2	0.008547	5383357	0.004548	1.879193	0.287928	0.534091
GO:0060005	vestibular reflex	1	0.004274	1717708	0.001451	2.944729	0.288113	0.534091
GO:0061309	cardiac neural crest cell development involved in outflow tract morphogenesis	1	0.004274	1716507	0.001450	2.946789	0.287944	0.534091
GO:1903579	negative regulation of ATP metabolic process	2	0.008547	5386558	0.004551	1.878077	0.288161	0.534091
GO:0014904	myotube cell development	2	0.008547	5390331	0.004554	1.876762	0.288436	0.53421
GO:2000181	negative regulation of blood vessel morphogenesis	6	0.025641	22531864	0.019036	1.346942	0.288423	0.53421
GO:0060606	tube closure	5	0.021368	18093342	0.015287	1.397803	0.288549	0.534212
GO:1905651	regulation of artery morphogenesis	1	0.004274	1722240	0.001455	2.936980	0.288752	0.534212
GO:1905653	positive regulation of artery morphogenesis	1	0.004274	1722240	0.001455	2.936980	0.288752	0.534212
GO:0010720	positive regulation of cell development	19	0.081197	83098975	0.070208	1.156519	0.289021	0.534515
GO:0098902	regulation of membrane depolarization during action potential	1	0.004274	1725716	0.001458	2.931064	0.289241	0.534728
GO:0001819	positive regulation of cytokine production	20	0.085470	87897020	0.074261	1.150934	0.289572	0.535146
GO:0003205	cardiac chamber development	1	0.004274	1734748	0.001466	2.915804	0.290511	0.535324
GO:0003231	cardiac ventricle development	1	0.004274	1734748	0.001466	2.915804	0.290511	0.535324
GO:0015914	phospholipid transport	5	0.021368	18127103	0.015315	1.395199	0.289831	0.535324
GO:0042474	middle ear morphogenesis	2	0.008547	5416073	0.004576	1.867842	0.290308	0.535324
GO:0042531	positive regulation of tyrosine phosphorylation of STAT protein	2	0.008547	5416475	0.004576	1.867704	0.290337	0.535324
GO:0046885	regulation of hormone biosynthetic process	2	0.008547	5415122	0.004575	1.868170	0.290239	0.535324
GO:0048640	negative regulation of developmental growth	5	0.021368	18142162	0.015328	1.394041	0.290403	0.535324
GO:0075522	IRES-dependent viral translational initiation	1	0.004274	1732520	0.001464	2.919553	0.290198	0.535324
GO:0060296	regulation of cilium beat frequency involved in ciliary motility	1	0.004274	1737478	0.001468	2.911222	0.290894	0.535836
GO:0097742	de novo centriole assembly	1	0.004274	1738498	0.001469	2.909514	0.291038	0.535905
GO:0040029	epigenetic regulation of gene expression	14	0.059829	59545570	0.050308	1.189250	0.291314	0.536128
GO:0051881	regulation of mitochondrial membrane potential	4	0.017094	13790440	0.011651	1.467157	0.29137	0.536128
GO:1905037	autophagosome organization	4	0.017094	13802543	0.011661	1.465870	0.291901	0.536913
GO:0022900	electron transport chain	5	0.021368	18193675	0.015371	1.390094	0.292361	0.536951
GO:0030916	otic vesicle formation	1	0.004274	1747435	0.001476	2.894634	0.292291	0.536951
GO:0046902	regulation of mitochondrial membrane permeability	3	0.012821	9540239	0.008060	1.590584	0.292402	0.536951
GO:0090592	DNA synthesis involved in DNA replication	2	0.008547	5443517	0.004599	1.858425	0.292304	0.536951
GO:1901343	negative regulation of vasculature development	6	0.025641	22650653	0.019137	1.339878	0.29245	0.536951
GO:0006884	cell volume homeostasis	2	0.008547	5450161	0.004605	1.856160	0.292787	0.537346
GO:0010640	regulation of platelet-derived growth factor receptor signaling pathway	2	0.008547	5452848	0.004607	1.855245	0.292982	0.537346
GO:0034308	primary alcohol metabolic process	4	0.017094	13826547	0.011682	1.463325	0.292956	0.537346
GO:0000278	mitotic cell cycle	7	0.029915	27195143	0.022976	1.301971	0.293534	0.53797
GO:0006940	regulation of smooth muscle contraction	3	0.012821	9559715	0.008077	1.587344	0.293445	0.53797
GO:0009314	response to radiation	19	0.081197	83371982	0.070438	1.152731	0.29386	0.538072
GO:0033032	regulation of myeloid cell apoptotic process	2	0.008547	5465576	0.004618	1.850925	0.293908	0.538072
GO:1901186	positive regulation of ERBB signaling pathway	2	0.008547	5462907	0.004615	1.851829	0.293714	0.538072
GO:0030002	intracellular monoatomic anion homeostasis	1	0.004274	1762331	0.001489	2.870167	0.294375	0.538153
GO:0030644	intracellular chloride ion homeostasis	1	0.004274	1762331	0.001489	2.870167	0.294375	0.538153
GO:0045629	negative regulation of T-helper 2 cell differentiation	1	0.004274	1760905	0.001488	2.872492	0.294176	0.538153
GO:0071549	cellular response to dexamethasone stimulus	2	0.008547	5471167	0.004622	1.849033	0.294314	0.538153
GO:0045589	regulation of regulatory T cell differentiation	3	0.012821	9579925	0.008094	1.583995	0.294527	0.538237
GO:2000554	regulation of T-helper 1 cell cytokine production	1	0.004274	1770393	0.001496	2.857097	0.2955	0.539628
GO:2000556	positive regulation of T-helper 1 cell cytokine production	1	0.004274	1770393	0.001496	2.857097	0.2955	0.539628
GO:0016553	base conversion or substitution editing	1	0.004274	1775968	0.001500	2.848128	0.296278	0.540659
GO:2000147	positive regulation of cell motility	24	0.102564	107475796	0.090803	1.129523	0.296276	0.540659
GO:0032793	positive regulation of CREB transcription factor activity	1	0.004274	1778748	0.001503	2.843677	0.296665	0.54093
GO:0062196	regulation of lysosome size	1	0.004274	1778317	0.001502	2.844366	0.296605	0.54093
GO:0072075	metanephric mesenchyme development	1	0.004274	1779326	0.001503	2.842753	0.296745	0.54093
GO:0014910	regulation of smooth muscle cell migration	4	0.017094	13915929	0.011757	1.453927	0.29689	0.540999
GO:0035694	mitochondrial protein catabolic process	1	0.004274	1783433	0.001507	2.836207	0.297317	0.541584
GO:0016045	detection of bacterium	1	0.004274	1784706	0.001508	2.834184	0.297494	0.541712
GO:0031507	heterochromatin formation	8	0.034188	31896887	0.026949	1.268634	0.297732	0.541951
GO:0060004	reflex	2	0.008547	5522376	0.004666	1.831887	0.298034	0.542307
GO:1900736	regulation of phospholipase C-activating G protein-coupled receptor signaling pathway	1	0.004274	1790501	0.001513	2.825011	0.2983	0.542527
GO:2000311	regulation of AMPA receptor activity	2	0.008547	5526976	0.004670	1.830362	0.298368	0.542527
GO:0071604	transforming growth factor beta production	1	0.004274	1793682	0.001515	2.820001	0.298742	0.543011
GO:0033604	negative regulation of catecholamine secretion	1	0.004274	1799077	0.001520	2.811544	0.29949	0.544177
GO:0060601	lateral sprouting from an epithelium	1	0.004274	1800236	0.001521	2.809734	0.299651	0.544226
GO:0061140	lung secretory cell differentiation	1	0.004274	1800814	0.001521	2.808832	0.299731	0.544226
GO:0048745	smooth muscle tissue development	2	0.008547	5549260	0.004688	1.823012	0.299986	0.544495
GO:0045627	positive regulation of T-helper 1 cell differentiation	1	0.004274	1806970	0.001527	2.799263	0.300584	0.545043
GO:0090077	foam cell differentiation	1	0.004274	1807156	0.001527	2.798975	0.30061	0.545043
GO:2000048	negative regulation of cell-cell adhesion mediated by cadherin	1	0.004274	1806491	0.001526	2.800005	0.300518	0.545043
GO:0032483	regulation of Rab protein signal transduction	1	0.004274	1808286	0.001528	2.797226	0.300766	0.545132
GO:0060193	positive regulation of lipase activity	1	0.004274	1810423	0.001530	2.793924	0.301062	0.545474
GO:0006290	pyrimidine dimer repair	1	0.004274	1818711	0.001537	2.781192	0.302208	0.545479
GO:0006370	7-methylguanosine mRNA capping	1	0.004274	1821889	0.001539	2.776341	0.302647	0.545479
GO:0006997	nucleus organization	5	0.021368	18437723	0.015577	1.371695	0.30167	0.545479
GO:0008356	asymmetric cell division	1	0.004274	1824095	0.001541	2.772983	0.302952	0.545479
GO:0009408	response to heat	4	0.017094	14054131	0.011874	1.439629	0.302984	0.545479
GO:0009452	7-methylguanosine RNA capping	1	0.004274	1821889	0.001539	2.776341	0.302647	0.545479
GO:0021603	cranial nerve formation	1	0.004274	1817381	0.001535	2.783227	0.302024	0.545479
GO:0036035	osteoclast development	1	0.004274	1820000	0.001538	2.779222	0.302386	0.545479
GO:0043123	positive regulation of canonical NF-kappaB signal transduction	10	0.042735	41327326	0.034916	1.223932	0.302834	0.545479
GO:0043370	regulation of CD4-positive, alpha-beta T cell differentiation	4	0.017094	14048090	0.011869	1.440248	0.302717	0.545479
GO:0048878	chemical homeostasis	32	0.136752	146616852	0.123872	1.103979	0.302438	0.545479
GO:0060013	righting reflex	1	0.004274	1815371	0.001534	2.786309	0.301747	0.545479
GO:0060261	positive regulation of transcription initiation by RNA polymerase II	4	0.017094	14037286	0.011860	1.441357	0.30224	0.545479
GO:0062028	regulation of stress granule assembly	1	0.004274	1824419	0.001541	2.772491	0.302996	0.545479
GO:0098751	bone cell development	1	0.004274	1820000	0.001538	2.779222	0.302386	0.545479
GO:1902683	regulation of receptor localization to synapse	2	0.008547	5569030	0.004705	1.816541	0.301421	0.545479
GO:2000625	regulation of miRNA catabolic process	1	0.004274	1814492	0.001533	2.787659	0.301625	0.545479
GO:2000679	positive regulation of transcription regulatory region DNA binding	1	0.004274	1820523	0.001538	2.778424	0.302459	0.545479
GO:0031629	synaptic vesicle fusion to presynaptic active zone membrane	1	0.004274	1828476	0.001545	2.766339	0.303556	0.5461
GO:0072594	establishment of protein localization to organelle	15	0.064103	64859158	0.054798	1.169808	0.303481	0.5461
GO:0072074	kidney mesenchyme development	1	0.004274	1829327	0.001546	2.765052	0.303673	0.546118
GO:0006910	phagocytosis, recognition	1	0.004274	1832174	0.001548	2.760756	0.304066	0.546438
GO:0071028	nuclear mRNA surveillance	1	0.004274	1832178	0.001548	2.760750	0.304066	0.546438
GO:1901298	regulation of hydrogen peroxide-mediated programmed cell death	1	0.004274	1836834	0.001552	2.753752	0.304708	0.547397
GO:0031126	sno(s)RNA 3'-end processing	1	0.004274	1838399	0.001553	2.751407	0.304923	0.547397
GO:0043144	sno(s)RNA processing	1	0.004274	1838399	0.001553	2.751407	0.304923	0.547397
GO:1902373	negative regulation of mRNA catabolic process	5	0.021368	18532271	0.015657	1.364696	0.305289	0.547861
GO:0031115	negative regulation of microtubule polymerization	1	0.004274	1842910	0.001557	2.744673	0.305544	0.548124
GO:0001914	regulation of T cell mediated cytotoxicity	2	0.008547	5635059	0.004761	1.795255	0.30621	0.548563
GO:0017145	stem cell division	2	0.008547	5633419	0.004760	1.795778	0.306091	0.548563
GO:0046883	regulation of hormone secretion	11	0.047009	46130108	0.038974	1.206154	0.306182	0.548563
GO:1904760	regulation of myofibroblast differentiation	1	0.004274	1847828	0.001561	2.737368	0.30622	0.548563
GO:0002707	negative regulation of lymphocyte mediated immunity	3	0.012821	9800803	0.008280	1.548297	0.306371	0.54864
GO:0001818	negative regulation of cytokine production	13	0.055556	55561861	0.046943	1.183481	0.306893	0.54925
GO:0002703	regulation of leukocyte mediated immunity	10	0.042735	41492656	0.035056	1.219055	0.307036	0.54925
GO:0007221	positive regulation of transcription of Notch receptor target	1	0.004274	1853302	0.001566	2.729282	0.306971	0.54925
GO:2001252	positive regulation of chromosome organization	6	0.025641	23081307	0.019501	1.314878	0.307146	0.549254
GO:2000573	positive regulation of DNA biosynthetic process	3	0.012821	9818788	0.008296	1.545461	0.307336	0.549401
GO:0002578	negative regulation of antigen processing and presentation	1	0.004274	1858127	0.001570	2.722195	0.307633	0.549651
GO:1905276	regulation of epithelial tube formation	1	0.004274	1859348	0.001571	2.720408	0.3078	0.549651
GO:1905278	positive regulation of epithelial tube formation	1	0.004274	1859348	0.001571	2.720408	0.3078	0.549651
GO:0000724	double-strand break repair via homologous recombination	7	0.029915	27684143	0.023389	1.278974	0.308758	0.549933
GO:0001824	blastocyst development	2	0.008547	5672594	0.004793	1.783376	0.308929	0.549933
GO:0033386	geranylgeranyl diphosphate biosynthetic process	1	0.004274	1864145	0.001575	2.713407	0.308458	0.549933
GO:0035821	modulation of process of another organism	5	0.021368	18624795	0.015736	1.357917	0.308837	0.549933
GO:0044818	mitotic G2/M transition checkpoint	4	0.017094	14172253	0.011974	1.427630	0.308204	0.549933
GO:0050667	homocysteine metabolic process	1	0.004274	1867231	0.001578	2.708923	0.30888	0.549933
GO:0060501	positive regulation of epithelial cell proliferation involved in lung morphogenesis	1	0.004274	1865146	0.001576	2.711951	0.308595	0.549933
GO:0072522	purine-containing compound biosynthetic process	10	0.042735	41567065	0.035119	1.216873	0.308932	0.549933
GO:2000036	regulation of stem cell population maintenance	4	0.017094	14173986	0.011975	1.427456	0.308281	0.549933
GO:0097240	chromosome attachment to the nuclear envelope	1	0.004274	1868893	0.001579	2.706514	0.309107	0.550053
GO:0006654	phosphatidic acid biosynthetic process	2	0.008547	5680055	0.004799	1.781034	0.30947	0.550505
GO:0042428	serotonin metabolic process	1	0.004274	1873750	0.001583	2.699498	0.309772	0.55085
GO:0043653	mitochondrial fragmentation involved in apoptotic process	1	0.004274	1875258	0.001584	2.697327	0.309978	0.551023
GO:0001553	luteinization	1	0.004274	1878550	0.001587	2.692601	0.310427	0.551244
GO:0002544	chronic inflammatory response	1	0.004274	1878366	0.001587	2.692864	0.310402	0.551244
GO:0099500	vesicle fusion to plasma membrane	1	0.004274	1878477	0.001587	2.692705	0.310417	0.551244
GO:0006538	L-glutamate catabolic process	1	0.004274	1882756	0.001591	2.686585	0.311001	0.551768
GO:0021517	ventral spinal cord development	1	0.004274	1883097	0.001591	2.686099	0.311048	0.551768
GO:0051491	positive regulation of filopodium assembly	2	0.008547	5700972	0.004817	1.774499	0.310984	0.551768
GO:0050851	antigen receptor-mediated signaling pathway	7	0.029915	27763260	0.023456	1.275329	0.311236	0.551909
GO:0002712	regulation of B cell mediated immunity	3	0.012821	9921723	0.008383	1.529427	0.312864	0.5526
GO:0002889	regulation of immunoglobulin mediated immune response	3	0.012821	9921723	0.008383	1.529427	0.312864	0.5526
GO:0006417	regulation of translation	16	0.068376	70077932	0.059207	1.154871	0.31281	0.5526
GO:0008299	isoprenoid biosynthetic process	2	0.008547	5726768	0.004838	1.766506	0.312851	0.5526
GO:0010496	intercellular transport	1	0.004274	1892012	0.001599	2.673442	0.312263	0.5526
GO:0010592	positive regulation of lamellipodium assembly	2	0.008547	5728653	0.004840	1.765925	0.312987	0.5526
GO:0016188	synaptic vesicle maturation	1	0.004274	1899169	0.001605	2.663367	0.313237	0.5526
GO:0019827	stem cell population maintenance	7	0.029915	27819391	0.023504	1.272756	0.312997	0.5526
GO:0042278	purine nucleoside metabolic process	2	0.008547	5723382	0.004836	1.767551	0.312606	0.5526
GO:0043244	regulation of protein-containing complex disassembly	6	0.025641	23248160	0.019642	1.305441	0.312875	0.5526
GO:0043297	apical junction assembly	1	0.004274	1899308	0.001605	2.663172	0.313256	0.5526
GO:0051897	positive regulation of phosphatidylinositol 3-kinase/protein kinase B signal transduction	9	0.038462	37064311	0.031314	1.228234	0.313036	0.5526
GO:0086003	cardiac muscle cell contraction	1	0.004274	1893385	0.001600	2.671504	0.31245	0.5526
GO:1905144	response to acetylcholine	1	0.004274	1898649	0.001604	2.664097	0.313166	0.5526
GO:2000766	negative regulation of cytoplasmic translation	1	0.004274	1888388	0.001595	2.678573	0.311769	0.5526
GO:0061043	regulation of vascular wound healing	1	0.004274	1909902	0.001614	2.648400	0.314695	0.554946
GO:0001838	embryonic epithelial tube formation	2	0.008547	5759647	0.004866	1.756422	0.315228	0.555383
GO:0033385	geranylgeranyl diphosphate metabolic process	1	0.004274	1914146	0.001617	2.642528	0.315271	0.555383
GO:0050821	protein stabilization	11	0.047009	46505245	0.039291	1.196425	0.315266	0.555383
GO:0035425	autocrine signaling	1	0.004274	1916610	0.001619	2.639131	0.315605	0.555779
GO:0030335	positive regulation of cell migration	23	0.098291	103860295	0.087748	1.120142	0.315797	0.555925
GO:1905939	regulation of gonad development	1	0.004274	1918933	0.001621	2.635936	0.31592	0.555948
GO:0007041	lysosomal transport	6	0.025641	23342760	0.019722	1.300151	0.316132	0.55613
GO:0052646	alditol phosphate metabolic process	1	0.004274	1923183	0.001625	2.630111	0.316495	0.556576
GO:0032979	protein insertion into mitochondrial inner membrane from matrix	1	0.004274	1928600	0.001629	2.622724	0.317228	0.557118
GO:0034109	homotypic cell-cell adhesion	3	0.012821	9998596	0.008448	1.517668	0.316993	0.557118
GO:0072201	negative regulation of mesenchymal cell proliferation	1	0.004274	1929514	0.001630	2.621481	0.317351	0.557118
GO:1902473	regulation of protein localization to synapse	2	0.008547	5784681	0.004887	1.748821	0.317037	0.557118
GO:1990314	cellular response to insulin-like growth factor stimulus	1	0.004274	1928865	0.001630	2.622363	0.317264	0.557118
GO:0046500	S-adenosylmethionine metabolic process	1	0.004274	1931290	0.001632	2.619071	0.317591	0.557161
GO:1990481	mRNA pseudouridine synthesis	1	0.004274	1931314	0.001632	2.619038	0.317595	0.557161
GO:0017183	protein histidyl modification to diphthamide	1	0.004274	1934943	0.001635	2.614126	0.318085	0.557443
GO:0031394	positive regulation of prostaglandin biosynthetic process	1	0.004274	1934223	0.001634	2.615099	0.317988	0.557443
GO:2000736	regulation of stem cell differentiation	5	0.021368	18864594	0.015938	1.340656	0.31806	0.557443
GO:0051136	regulation of NK T cell differentiation	1	0.004274	1937695	0.001637	2.610413	0.318456	0.55749
GO:0060100	positive regulation of phagocytosis, engulfment	1	0.004274	1938390	0.001638	2.609477	0.31855	0.55749
GO:0120254	olefinic compound metabolic process	5	0.021368	18873397	0.015946	1.340030	0.318399	0.55749
GO:1905155	positive regulation of membrane invagination	1	0.004274	1938390	0.001638	2.609477	0.31855	0.55749
GO:0032308	positive regulation of prostaglandin secretion	1	0.004274	1939848	0.001639	2.607516	0.318747	0.557643
GO:0032479	regulation of type I interferon production	7	0.029915	28010035	0.023665	1.264093	0.31899	0.557681
GO:0033036	macromolecule localization	57	0.243590	270869490	0.228849	1.064411	0.319208	0.557681
GO:0061470	T follicular helper cell differentiation	1	0.004274	1942840	0.001641	2.603500	0.31915	0.557681
GO:0180010	co-transcriptional mRNA 3'-end processing, cleavage and polyadenylation pathway	1	0.004274	1943165	0.001642	2.603065	0.319194	0.557681
GO:0070914	UV-damage excision repair	1	0.004274	1945558	0.001644	2.599863	0.319517	0.558029
GO:0050672	negative regulation of lymphocyte proliferation	4	0.017094	14437051	0.012197	1.401445	0.319938	0.558382
GO:1905198	manchette assembly	1	0.004274	1948345	0.001646	2.596144	0.319892	0.558382
GO:0002252	immune effector process	14	0.059829	60918071	0.051468	1.162456	0.320323	0.558663
GO:0042462	eye photoreceptor cell development	2	0.008547	5832069	0.004927	1.734611	0.320459	0.558663
GO:0042634	regulation of hair cycle	2	0.008547	5830725	0.004926	1.735011	0.320362	0.558663
GO:0051235	maintenance of location	4	0.017094	14450580	0.012209	1.400133	0.320539	0.558663
GO:0016071	mRNA metabolic process	24	0.102564	109026227	0.092113	1.113461	0.32117	0.55957
GO:0034392	negative regulation of smooth muscle cell apoptotic process	1	0.004274	1959910	0.001656	2.580825	0.321448	0.559864
GO:0014061	regulation of norepinephrine secretion	1	0.004274	1961297	0.001657	2.579000	0.321634	0.559882
GO:1901029	negative regulation of mitochondrial outer membrane permeabilization involved in apoptotic signaling pathway	1	0.004274	1961629	0.001657	2.578563	0.321679	0.559882
GO:0141193	nuclear receptor-mediated signaling pathway	5	0.021368	18970240	0.016027	1.333189	0.322134	0.560482
GO:0002710	negative regulation of T cell mediated immunity	2	0.008547	5859674	0.004951	1.726439	0.32245	0.56084
GO:0071260	cellular response to mechanical stimulus	4	0.017094	14500649	0.012251	1.395299	0.322762	0.561191
GO:0015931	nucleobase-containing compound transport	10	0.042735	42116238	0.035583	1.201006	0.323009	0.561237
GO:0033617	mitochondrial respiratory chain complex IV assembly	2	0.008547	5867052	0.004957	1.724268	0.322982	0.561237
GO:0010032	meiotic chromosome condensation	1	0.004274	1974018	0.001668	2.562380	0.323341	0.561621
GO:0032945	negative regulation of mononuclear cell proliferation	4	0.017094	14517447	0.012265	1.393684	0.323508	0.56172
GO:0043306	positive regulation of mast cell degranulation	1	0.004274	1980703	0.001673	2.553732	0.324236	0.562792
GO:0003156	regulation of animal organ formation	2	0.008547	5890479	0.004977	1.717410	0.32467	0.563353
GO:0006415	translational termination	1	0.004274	1986514	0.001678	2.546262	0.325013	0.563756
GO:0043435	response to corticotropin-releasing hormone	1	0.004274	1995805	0.001686	2.534408	0.326254	0.565715
GO:0021520	spinal cord motor neuron cell fate specification	1	0.004274	1999478	0.001689	2.529753	0.326744	0.565985
GO:0061303	cornea development in camera-type eye	1	0.004274	1998627	0.001689	2.530830	0.326631	0.565985
GO:0071496	cellular response to external stimulus	4	0.017094	14588661	0.012326	1.386881	0.326673	0.565985
GO:0120255	olefinic compound biosynthetic process	1	0.004274	2000737	0.001690	2.528161	0.326912	0.566083
GO:0032435	negative regulation of proteasomal ubiquitin-dependent protein catabolic process	3	0.012821	10189681	0.008609	1.489208	0.327262	0.566496
GO:0051249	regulation of lymphocyte activation	21	0.089744	94880125	0.080161	1.119538	0.327429	0.566593
GO:0042592	homeostatic process	46	0.196581	217219657	0.183522	1.071158	0.327807	0.566861
GO:1903588	negative regulation of blood vessel endothelial cell proliferation involved in sprouting angiogenesis	1	0.004274	2006986	0.001696	2.520289	0.327744	0.566861
GO:0021762	substantia nigra development	3	0.012821	10208513	0.008625	1.486461	0.328274	0.567223
GO:0071169	establishment of protein localization to chromatin	1	0.004274	2010884	0.001699	2.515404	0.328263	0.567223
GO:0097017	renal protein absorption	1	0.004274	2011547	0.001699	2.514574	0.328351	0.567223
GO:0034165	positive regulation of toll-like receptor 9 signaling pathway	1	0.004274	2015362	0.001703	2.509814	0.328859	0.567877
GO:0055082	intracellular chemical homeostasis	21	0.089744	94967293	0.080235	1.118510	0.328953	0.567877
GO:0001764	neuron migration	7	0.029915	28346612	0.023949	1.249084	0.32962	0.568156
GO:0001935	endothelial cell proliferation	2	0.008547	5972354	0.005046	1.693866	0.330563	0.568156
GO:0001967	suckling behavior	1	0.004274	2020398	0.001707	2.503559	0.329528	0.568156
GO:0002224	toll-like receptor signaling pathway	3	0.012821	10245195	0.008656	1.481139	0.330245	0.568156
GO:0006939	smooth muscle contraction	3	0.012821	10257490	0.008666	1.479363	0.330906	0.568156
GO:0007190	activation of adenylate cyclase activity	1	0.004274	2028124	0.001713	2.494021	0.330553	0.568156
GO:0010575	positive regulation of vascular endothelial growth factor production	2	0.008547	5972338	0.005046	1.693871	0.330561	0.568156
GO:0030948	negative regulation of vascular endothelial growth factor receptor signaling pathway	1	0.004274	2028834	0.001714	2.493149	0.330647	0.568156
GO:0033081	regulation of T cell differentiation in thymus	2	0.008547	5973062	0.005046	1.693666	0.330613	0.568156
GO:0044331	cell-cell adhesion mediated by cadherin	2	0.008547	5959987	0.005035	1.697381	0.329673	0.568156
GO:0045793	positive regulation of cell size	1	0.004274	2029271	0.001714	2.492612	0.330705	0.568156
GO:0045980	negative regulation of nucleotide metabolic process	2	0.008547	5957866	0.005034	1.697985	0.329521	0.568156
GO:0051036	regulation of endosome size	1	0.004274	2027967	0.001713	2.494214	0.330532	0.568156
GO:0070900	mitochondrial tRNA modification	1	0.004274	2031608	0.001716	2.489744	0.331014	0.568156
GO:0071219	cellular response to molecule of bacterial origin	8	0.034188	33020065	0.027898	1.225481	0.330352	0.568156
GO:0097154	GABAergic neuron differentiation	1	0.004274	2030148	0.001715	2.491535	0.330821	0.568156
GO:1900543	negative regulation of purine nucleotide metabolic process	2	0.008547	5957866	0.005034	1.697985	0.329521	0.568156
GO:0006465	signal peptide processing	1	0.004274	2042796	0.001726	2.476109	0.332495	0.56866
GO:0010989	negative regulation of low-density lipoprotein particle clearance	1	0.004274	2041524	0.001725	2.477651	0.332327	0.56866
GO:0030177	positive regulation of Wnt signaling pathway	7	0.029915	28441232	0.024029	1.244928	0.332618	0.56866
GO:0031579	membrane raft organization	2	0.008547	6002116	0.005071	1.685467	0.332701	0.56866
GO:0032650	regulation of interleukin-1 alpha production	1	0.004274	2042006	0.001725	2.477067	0.332391	0.56866
GO:0040017	positive regulation of locomotion	24	0.102564	109719104	0.092698	1.106429	0.332497	0.56866
GO:0042797	tRNA transcription by RNA polymerase III	1	0.004274	2036976	0.001721	2.483183	0.331725	0.56866
GO:0045912	negative regulation of carbohydrate metabolic process	3	0.012821	10283059	0.008688	1.475685	0.33228	0.56866
GO:0060353	regulation of cell adhesion molecule production	1	0.004274	2041575	0.001725	2.477589	0.332334	0.56866
GO:0060371	regulation of atrial cardiac muscle cell membrane depolarization	1	0.004274	2036662	0.001721	2.483566	0.331684	0.56866
GO:0072009	nephron epithelium development	2	0.008547	6000761	0.005070	1.685848	0.332604	0.56866
GO:0097191	extrinsic apoptotic signaling pathway	5	0.021368	19234287	0.016250	1.314887	0.332343	0.56866
GO:1902743	regulation of lamellipodium organization	3	0.012821	10292042	0.008695	1.474397	0.332763	0.56866
GO:0120317	sperm mitochondrial sheath assembly	1	0.004274	2047779	0.001730	2.470083	0.333153	0.569137
GO:0010952	positive regulation of peptidase activity	1	0.004274	2050638	0.001733	2.466640	0.333531	0.569228
GO:0032276	regulation of gonadotropin secretion	1	0.004274	2051421	0.001733	2.465698	0.333634	0.569228
GO:0048387	negative regulation of retinoic acid receptor signaling pathway	1	0.004274	2052421	0.001734	2.464497	0.333766	0.569228
GO:0061458	reproductive system development	2	0.008547	6013840	0.005081	1.682181	0.333543	0.569228
GO:0098771	inorganic ion homeostasis	17	0.072650	75927339	0.064149	1.132519	0.333674	0.569228
GO:0046928	regulation of neurotransmitter secretion	4	0.017094	14769765	0.012479	1.369875	0.334729	0.570535
GO:0051057	positive regulation of small GTPase mediated signal transduction	4	0.017094	14771567	0.012480	1.369708	0.33481	0.570535
GO:0080154	regulation of fertilization	1	0.004274	2060791	0.001741	2.454487	0.33487	0.570535
GO:0001977	renal system process involved in regulation of blood volume	1	0.004274	2080567	0.001758	2.431157	0.33747	0.570712
GO:0002385	mucosal immune response	2	0.008547	6057490	0.005118	1.670060	0.336674	0.570712
GO:0006986	response to unfolded protein	5	0.021368	19368369	0.016364	1.305785	0.337539	0.570712
GO:0015671	oxygen transport	1	0.004274	2073119	0.001752	2.439891	0.336492	0.570712
GO:0016321	female meiosis chromosome segregation	1	0.004274	2073924	0.001752	2.438944	0.336597	0.570712
GO:0022613	ribonucleoprotein complex biogenesis	9	0.038462	37930570	0.032046	1.200184	0.336732	0.570712
GO:0033206	meiotic cytokinesis	1	0.004274	2078470	0.001756	2.433610	0.337194	0.570712
GO:0044351	macropinocytosis	1	0.004274	2069583	0.001749	2.444060	0.336027	0.570712
GO:0045602	negative regulation of endothelial cell differentiation	1	0.004274	2067951	0.001747	2.445989	0.335812	0.570712
GO:0046174	polyol catabolic process	1	0.004274	2068195	0.001747	2.445700	0.335844	0.570712
GO:0046598	positive regulation of viral entry into host cell	1	0.004274	2066804	0.001746	2.447346	0.335661	0.570712
GO:0046635	positive regulation of alpha-beta T cell activation	4	0.017094	14824834	0.012525	1.364787	0.337181	0.570712
GO:0048339	paraxial mesoderm development	1	0.004274	2081222	0.001758	2.430392	0.337555	0.570712
GO:0048935	peripheral nervous system neuron development	1	0.004274	2067395	0.001747	2.446646	0.335739	0.570712
GO:0051130	positive regulation of cellular component organization	39	0.166667	183432884	0.154977	1.075430	0.336856	0.570712
GO:0051283	negative regulation of sequestering of calcium ion	3	0.012821	10372846	0.008764	1.462911	0.337104	0.570712
GO:0061308	cardiac neural crest cell development involved in heart development	1	0.004274	2071258	0.001750	2.442083	0.336247	0.570712
GO:0071577	zinc ion transmembrane transport	2	0.008547	6054577	0.005115	1.670863	0.336465	0.570712
GO:0075294	positive regulation by symbiont of entry into host	1	0.004274	2066804	0.001746	2.447346	0.335661	0.570712
GO:0120036	plasma membrane bounded cell projection organization	34	0.145299	158901878	0.134251	1.082292	0.33749	0.570712
GO:1900748	positive regulation of vascular endothelial growth factor signaling pathway	1	0.004274	2063183	0.001743	2.451641	0.335185	0.570712
GO:1903596	regulation of gap junction assembly	1	0.004274	2074361	0.001753	2.438430	0.336655	0.570712
GO:2000109	regulation of macrophage apoptotic process	1	0.004274	2070004	0.001749	2.443563	0.336082	0.570712
GO:0060457	negative regulation of digestive system process	1	0.004274	2083680	0.001760	2.427525	0.337878	0.571068
GO:0016926	protein desumoylation	1	0.004274	2087703	0.001764	2.422847	0.338405	0.571769
GO:2000303	regulation of ceramide biosynthetic process	1	0.004274	2089511	0.001765	2.420750	0.338642	0.571979
GO:0033047	regulation of mitotic sister chromatid segregation	4	0.017094	14864307	0.012558	1.361163	0.338939	0.572291
GO:0050920	regulation of chemotaxis	9	0.038462	38034465	0.032134	1.196906	0.339596	0.57302
GO:2000106	regulation of leukocyte apoptotic process	5	0.021368	19419893	0.016407	1.302320	0.339538	0.57302
GO:0021869	forebrain ventricular zone progenitor cell division	1	0.004274	2097832	0.001772	2.411149	0.339731	0.573057
GO:0001516	prostaglandin biosynthetic process	1	0.004274	2101281	0.001775	2.407191	0.340182	0.573627
GO:0060071	Wnt signaling pathway, planar cell polarity pathway	2	0.008547	6108030	0.005160	1.656241	0.340295	0.573627
GO:0030574	collagen catabolic process	2	0.008547	6111394	0.005163	1.655329	0.340535	0.573842
GO:0007585	respiratory gaseous exchange by respiratory system	2	0.008547	6114065	0.005166	1.654606	0.340726	0.573974
GO:0042246	tissue regeneration	3	0.012821	10450869	0.008830	1.451990	0.341294	0.57398
GO:0071772	response to BMP	2	0.008547	6119037	0.005170	1.653262	0.341082	0.57398
GO:0071773	cellular response to BMP stimulus	2	0.008547	6119037	0.005170	1.653262	0.341082	0.57398
GO:0170035	L-amino acid catabolic process	4	0.017094	14916518	0.012603	1.356398	0.341265	0.57398
GO:0170040	proteinogenic amino acid catabolic process	4	0.017094	14908152	0.012595	1.357159	0.340892	0.57398
GO:0034063	stress granule assembly	2	0.008547	6128904	0.005178	1.650600	0.341788	0.57462
GO:0180012	co-transcriptional RNA 3'-end processing, cleavage and polyadenylation pathway	1	0.004274	2115790	0.001788	2.390684	0.342075	0.574739
GO:1902883	negative regulation of response to oxidative stress	1	0.004274	2115863	0.001788	2.390601	0.342085	0.574739
GO:0014047	glutamate secretion	1	0.004274	2118504	0.001790	2.387621	0.342429	0.575127
GO:0008064	regulation of actin polymerization or depolymerization	7	0.029915	28757113	0.024296	1.231253	0.342657	0.57532
GO:0030517	negative regulation of axon extension	2	0.008547	6143701	0.005191	1.646625	0.342846	0.575447
GO:0099159	regulation of modification of postsynaptic structure	1	0.004274	2124095	0.001795	2.381336	0.343157	0.575778
GO:0042045	epithelial fluid transport	1	0.004274	2126627	0.001797	2.378501	0.343486	0.575965
GO:0071902	positive regulation of protein serine/threonine kinase activity	3	0.012821	10493959	0.008866	1.446028	0.343608	0.575965
GO:1904358	positive regulation of telomere maintenance via telomere lengthening	2	0.008547	6154184	0.005199	1.643820	0.343595	0.575965
GO:0018126	protein hydroxylation	1	0.004274	2138248	0.001807	2.365574	0.344995	0.577319
GO:0021796	cerebral cortex regionalization	1	0.004274	2140781	0.001809	2.362775	0.345324	0.577319
GO:0034775	glutathione transmembrane transport	1	0.004274	2141660	0.001809	2.361806	0.345438	0.577319
GO:0043094	metabolic compound salvage	3	0.012821	10517675	0.008886	1.442767	0.344881	0.577319
GO:0043490	malate-aspartate shuttle	1	0.004274	2141395	0.001809	2.362098	0.345403	0.577319
GO:0046903	secretion	18	0.076923	81358061	0.068737	1.119094	0.345407	0.577319
GO:0098727	maintenance of cell number	7	0.029915	28835915	0.024363	1.227889	0.345168	0.577319
GO:1902033	regulation of hematopoietic stem cell proliferation	1	0.004274	2137403	0.001806	2.366510	0.344886	0.577319
GO:1905461	positive regulation of vascular associated smooth muscle cell apoptotic process	1	0.004274	2141595	0.001809	2.361877	0.345429	0.577319
GO:0000725	recombinational repair	7	0.029915	28863052	0.024386	1.226734	0.346033	0.577554
GO:0003266	regulation of secondary heart field cardioblast proliferation	1	0.004274	2144811	0.001812	2.358336	0.345846	0.577554
GO:0018202	peptidyl-histidine modification	1	0.004274	2145228	0.001812	2.357877	0.3459	0.577554
GO:0048712	negative regulation of astrocyte differentiation	1	0.004274	2145792	0.001813	2.357258	0.345973	0.577554
GO:1901163	regulation of trophoblast cell migration	1	0.004274	2150127	0.001817	2.352505	0.346534	0.578202
GO:0002262	myeloid cell homeostasis	2	0.008547	6198280	0.005237	1.632125	0.346744	0.578296
GO:0120032	regulation of plasma membrane bounded cell projection assembly	9	0.038462	38295777	0.032355	1.188738	0.346818	0.578296
GO:0006505	GPI anchor metabolic process	2	0.008547	6212434	0.005249	1.628407	0.347754	0.579209
GO:0006506	GPI anchor biosynthetic process	2	0.008547	6212434	0.005249	1.628407	0.347754	0.579209
GO:0033689	negative regulation of osteoblast proliferation	1	0.004274	2159294	0.001824	2.342518	0.34772	0.579209
GO:1901993	regulation of meiotic cell cycle phase transition	1	0.004274	2160081	0.001825	2.341664	0.347821	0.579209
GO:0008340	determination of adult lifespan	2	0.008547	6222404	0.005257	1.625798	0.348465	0.579281
GO:0009156	ribonucleoside monophosphate biosynthetic process	2	0.008547	6229976	0.005264	1.623822	0.349004	0.579281
GO:0009650	UV protection	1	0.004274	2163031	0.001827	2.338471	0.348202	0.579281
GO:0010820	positive regulation of T cell chemotaxis	1	0.004274	2168214	0.001832	2.332881	0.348871	0.579281
GO:0010976	positive regulation of neuron projection development	7	0.029915	28940892	0.024451	1.223435	0.348516	0.579281
GO:0032006	regulation of TOR signaling	8	0.034188	33625197	0.028409	1.203427	0.348183	0.579281
GO:0033157	regulation of intracellular protein transport	7	0.029915	28949200	0.024458	1.223084	0.348781	0.579281
GO:0045104	intermediate filament cytoskeleton organization	3	0.012821	10592272	0.008949	1.432606	0.348884	0.579281
GO:1902742	apoptotic process involved in development	2	0.008547	6229710	0.005263	1.623891	0.348985	0.579281
GO:2000352	negative regulation of endothelial cell apoptotic process	2	0.008547	6218999	0.005254	1.626688	0.348222	0.579281
GO:0003416	endochondral bone growth	1	0.004274	2173860	0.001837	2.326822	0.349599	0.579885
GO:0045622	regulation of T-helper cell differentiation	3	0.012821	10606613	0.008961	1.430669	0.349653	0.579885
GO:2000794	regulation of epithelial cell proliferation involved in lung morphogenesis	1	0.004274	2174728	0.001837	2.325893	0.349711	0.579885
GO:0048146	positive regulation of fibroblast proliferation	3	0.012821	10612977	0.008967	1.429811	0.349995	0.580168
GO:0018205	peptidyl-lysine modification	5	0.021368	19708117	0.016651	1.283274	0.350734	0.581064
GO:0070534	protein K63-linked ubiquitination	3	0.012821	10627319	0.008979	1.427882	0.350764	0.581064
GO:0010831	positive regulation of myotube differentiation	1	0.004274	2185277	0.001846	2.314665	0.351068	0.581188
GO:0071305	cellular response to vitamin D	1	0.004274	2185075	0.001846	2.314879	0.351042	0.581188
GO:0016125	sterol metabolic process	6	0.025641	24362660	0.020583	1.245722	0.351533	0.581719
GO:0045814	negative regulation of gene expression, epigenetic	9	0.038462	38468964	0.032501	1.183387	0.351618	0.581719
GO:0031647	regulation of protein stability	16	0.068376	72020496	0.060848	1.123721	0.351937	0.581752
GO:0050433	regulation of catecholamine secretion	2	0.008547	6270359	0.005298	1.613364	0.35188	0.581752
GO:1904356	regulation of telomere maintenance via telomere lengthening	3	0.012821	10650004	0.008998	1.424840	0.351981	0.581752
GO:0006829	zinc ion transport	2	0.008547	6279132	0.005305	1.611110	0.352505	0.582084
GO:0007005	mitochondrion organization	12	0.051282	52801585	0.044610	1.149553	0.352525	0.582084
GO:0070268	cornification	1	0.004274	2196510	0.001856	2.302828	0.35251	0.582084
GO:0045777	positive regulation of blood pressure	2	0.008547	6281058	0.005307	1.610616	0.352642	0.582088
GO:0030837	negative regulation of actin filament polymerization	3	0.012821	10675579	0.009019	1.421427	0.353352	0.582609
GO:0042303	molting cycle	1	0.004274	2204471	0.001862	2.294512	0.35353	0.582609
GO:0042633	hair cycle	1	0.004274	2204471	0.001862	2.294512	0.35353	0.582609
GO:0044058	regulation of digestive system process	2	0.008547	6292352	0.005316	1.607725	0.353445	0.582609
GO:1904262	negative regulation of TORC1 signaling	3	0.012821	10674066	0.009018	1.421628	0.353271	0.582609
GO:0060491	regulation of cell projection assembly	9	0.038462	38546228	0.032567	1.181015	0.353762	0.582801
GO:0047484	regulation of response to osmotic stress	1	0.004274	2209005	0.001866	2.289802	0.354111	0.583187
GO:0008037	cell recognition	6	0.025641	24445599	0.020653	1.241496	0.35443	0.583523
GO:0010819	regulation of T cell chemotaxis	1	0.004274	2218215	0.001874	2.280295	0.355288	0.584595
GO:0042509	regulation of tyrosine phosphorylation of STAT protein	2	0.008547	6318602	0.005338	1.601046	0.35531	0.584595
GO:1903053	regulation of extracellular matrix organization	3	0.012821	10715458	0.009053	1.416137	0.355489	0.5847
GO:0043489	RNA stabilization	5	0.021368	19837944	0.016760	1.274876	0.355784	0.584807
GO:1904354	negative regulation of telomere capping	1	0.004274	2221825	0.001877	2.276590	0.355749	0.584807
GO:0048002	antigen processing and presentation of peptide antigen	2	0.008547	6328877	0.005347	1.598446	0.35604	0.584849
GO:0098937	anterograde dendritic transport	1	0.004274	2223485	0.001879	2.274890	0.35596	0.584849
GO:0019433	triglyceride catabolic process	1	0.004274	2227859	0.001882	2.270424	0.356518	0.585341
GO:0031118	rRNA pseudouridine synthesis	1	0.004274	2228588	0.001883	2.269681	0.356611	0.585341
GO:0110096	cellular response to aldehyde	1	0.004274	2229168	0.001883	2.269091	0.356685	0.585341
GO:0006570	tyrosine metabolic process	1	0.004274	2230787	0.001885	2.267444	0.356891	0.585459
GO:0048488	synaptic vesicle endocytosis	2	0.008547	6342220	0.005358	1.595083	0.356987	0.585459
GO:0042176	regulation of protein catabolic process	17	0.072650	77129075	0.065164	1.114873	0.357363	0.585639
GO:0046473	phosphatidic acid metabolic process	2	0.008547	6348641	0.005364	1.593470	0.357443	0.585639
GO:0051784	negative regulation of nuclear division	3	0.012821	10751873	0.009084	1.411341	0.35744	0.585639
GO:0035443	tripeptide transmembrane transport	1	0.004274	2241662	0.001894	2.256444	0.358275	0.586684
GO:0036158	outer dynein arm assembly	1	0.004274	2242976	0.001895	2.255122	0.358442	0.586684
GO:0042092	type 2 immune response	1	0.004274	2243761	0.001896	2.254333	0.358542	0.586684
GO:0099601	regulation of neurotransmitter receptor activity	2	0.008547	6363069	0.005376	1.589857	0.358466	0.586684
GO:0030832	regulation of actin filament length	7	0.029915	29258683	0.024720	1.210147	0.358673	0.58671
GO:1901724	positive regulation of cell proliferation involved in kidney development	1	0.004274	2246716	0.001898	2.251368	0.358917	0.58692
GO:2000973	regulation of pro-B cell differentiation	1	0.004274	2254677	0.001905	2.243419	0.359927	0.588383
GO:1902652	secondary alcohol metabolic process	6	0.025641	24618017	0.020799	1.232801	0.360458	0.58906
GO:0008535	respiratory chain complex IV assembly	2	0.008547	6412126	0.005417	1.577693	0.361941	0.590853
GO:0015698	inorganic anion transport	5	0.021368	20010059	0.016906	1.263910	0.362485	0.590853
GO:0042461	photoreceptor cell development	2	0.008547	6411159	0.005417	1.577931	0.361873	0.590853
GO:0043650	dicarboxylic acid biosynthetic process	1	0.004274	2273743	0.001921	2.224607	0.36234	0.590853
GO:0046597	host-mediated suppression of symbiont invasion	1	0.004274	2271328	0.001919	2.226972	0.362035	0.590853
GO:0050861	positive regulation of B cell receptor signaling pathway	1	0.004274	2272284	0.001920	2.226035	0.362156	0.590853
GO:0097011	cellular response to granulocyte macrophage colony-stimulating factor stimulus	1	0.004274	2273974	0.001921	2.224381	0.362369	0.590853
GO:0097012	response to granulocyte macrophage colony-stimulating factor	1	0.004274	2273974	0.001921	2.224381	0.362369	0.590853
GO:1904666	regulation of ubiquitin protein ligase activity	1	0.004274	2279306	0.001926	2.219178	0.363042	0.591573
GO:0002835	negative regulation of response to tumor cell	1	0.004274	2283869	0.001930	2.214744	0.363618	0.591752
GO:0002838	negative regulation of immune response to tumor cell	1	0.004274	2283869	0.001930	2.214744	0.363618	0.591752
GO:0006309	apoptotic DNA fragmentation	1	0.004274	2283652	0.001929	2.214954	0.36359	0.591752
GO:1903531	negative regulation of secretion by cell	6	0.025641	24703747	0.020871	1.228522	0.363457	0.591752
GO:0016074	sno(s)RNA metabolic process	1	0.004274	2287104	0.001932	2.211611	0.364025	0.592225
GO:0045684	positive regulation of epidermis development	2	0.008547	6450125	0.005450	1.568399	0.364628	0.59283
GO:0048710	regulation of astrocyte differentiation	2	0.008547	6450152	0.005450	1.568392	0.36463	0.59283
GO:0048706	embryonic skeletal system development	3	0.012821	10903884	0.009212	1.391665	0.365575	0.594177
GO:0048857	neural nucleus development	4	0.017094	15474921	0.013074	1.307453	0.366154	0.594928
GO:0090263	positive regulation of canonical Wnt signaling pathway	5	0.021368	20116000	0.016995	1.257254	0.366611	0.595479
GO:0007417	central nervous system development	7	0.029915	29521660	0.024942	1.199367	0.367099	0.595914
GO:0071389	cellular response to mineralocorticoid stimulus	1	0.004274	2311675	0.001953	2.188104	0.367113	0.595914
GO:0031667	response to nutrient levels	18	0.076923	82513557	0.069713	1.103423	0.367687	0.596408
GO:0048505	regulation of timing of cell differentiation	1	0.004274	2317847	0.001958	2.182277	0.367886	0.596408
GO:0051013	microtubule severing	1	0.004274	2317696	0.001958	2.182419	0.367868	0.596408
GO:0071479	cellular response to ionizing radiation	4	0.017094	15512541	0.013106	1.304283	0.367831	0.596408
GO:0010985	negative regulation of lipoprotein particle clearance	1	0.004274	2321643	0.001961	2.178709	0.368362	0.596453
GO:0045103	intermediate filament-based process	3	0.012821	10958644	0.009259	1.384711	0.368502	0.596453
GO:0060099	regulation of phagocytosis, engulfment	1	0.004274	2321215	0.001961	2.179111	0.368308	0.596453
GO:0070486	leukocyte aggregation	1	0.004274	2323695	0.001963	2.176785	0.368618	0.596453
GO:0070664	negative regulation of leukocyte proliferation	4	0.017094	15529244	0.013120	1.302880	0.368575	0.596453
GO:1905153	regulation of membrane invagination	1	0.004274	2321215	0.001961	2.179111	0.368308	0.596453
GO:0032873	negative regulation of stress-activated MAPK cascade	1	0.004274	2329771	0.001968	2.171108	0.369378	0.597492
GO:0002604	regulation of dendritic cell antigen processing and presentation	1	0.004274	2332251	0.001970	2.168799	0.369687	0.597528
GO:0003159	morphogenesis of an endothelium	1	0.004274	2335095	0.001973	2.166158	0.370042	0.597528
GO:0061154	endothelial tube morphogenesis	1	0.004274	2335095	0.001973	2.166158	0.370042	0.597528
GO:0061723	glycophagy	1	0.004274	2333835	0.001972	2.167327	0.369885	0.597528
GO:1905459	regulation of vascular associated smooth muscle cell apoptotic process	1	0.004274	2335598	0.001973	2.165691	0.370105	0.597528
GO:2000060	positive regulation of ubiquitin-dependent protein catabolic process	5	0.021368	20191348	0.017059	1.252562	0.369546	0.597528
GO:0032231	regulation of actin filament bundle assembly	5	0.021368	20227644	0.017090	1.250315	0.37096	0.598717
GO:0110095	cellular detoxification of aldehyde	1	0.004274	2344581	0.001981	2.157394	0.371225	0.598955
GO:0006450	regulation of translational fidelity	1	0.004274	2346859	0.001983	2.155300	0.371509	0.599094
GO:0008544	epidermis development	5	0.021368	20250064	0.017109	1.248931	0.371833	0.599094
GO:0010458	exit from mitosis	1	0.004274	2350025	0.001985	2.152396	0.371903	0.599094
GO:0010587	miRNA catabolic process	1	0.004274	2350953	0.001986	2.151546	0.372018	0.599094
GO:0042984	regulation of amyloid precursor protein biosynthetic process	1	0.004274	2348935	0.001985	2.153395	0.371767	0.599094
GO:1900426	positive regulation of defense response to bacterium	1	0.004274	2348964	0.001985	2.153368	0.371771	0.599094
GO:0090153	regulation of sphingolipid biosynthetic process	1	0.004274	2353087	0.001988	2.149595	0.372284	0.599332
GO:0046185	aldehyde catabolic process	1	0.004274	2355461	0.001990	2.147429	0.372579	0.599617
GO:0010574	regulation of vascular endothelial growth factor production	2	0.008547	6572362	0.005553	1.539229	0.373242	0.600495
GO:0007015	actin filament organization	12	0.051282	53699649	0.045369	1.130328	0.373952	0.600969
GO:0008406	gonad development	7	0.029915	29741317	0.025128	1.190509	0.374149	0.600969
GO:0010960	magnesium ion homeostasis	1	0.004274	2368020	0.002001	2.136040	0.374138	0.600969
GO:0050776	regulation of immune response	31	0.132479	146660999	0.123909	1.069158	0.374039	0.600969
GO:0070099	regulation of chemokine-mediated signaling pathway	1	0.004274	2369203	0.002002	2.134973	0.374284	0.600969
GO:0070229	negative regulation of lymphocyte apoptotic process	2	0.008547	6586072	0.005564	1.536025	0.374205	0.600969
GO:1905907	negative regulation of amyloid fibril formation	1	0.004274	2370757	0.002003	2.133574	0.374477	0.600969
GO:2001251	negative regulation of chromosome organization	4	0.017094	15661871	0.013232	1.291847	0.374483	0.600969
GO:0006166	purine ribonucleoside salvage	1	0.004274	2376929	0.002008	2.128034	0.375241	0.601997
GO:2000291	regulation of myoblast proliferation	1	0.004274	2381191	0.002012	2.124225	0.375769	0.602652
GO:1903311	regulation of mRNA metabolic process	14	0.059829	63470008	0.053624	1.115717	0.375987	0.602812
GO:0090646	mitochondrial tRNA processing	1	0.004274	2387650	0.002017	2.118478	0.376567	0.603171
GO:0097499	protein localization to non-motile cilium	1	0.004274	2386973	0.002017	2.119079	0.376483	0.603171
GO:1900246	positive regulation of RIG-I signaling pathway	1	0.004274	2386741	0.002016	2.119285	0.376455	0.603171
GO:0170039	proteinogenic amino acid metabolic process	7	0.029915	29836142	0.025208	1.186725	0.377195	0.603987
GO:0002704	negative regulation of leukocyte mediated immunity	3	0.012821	11141621	0.009413	1.361970	0.378264	0.605127
GO:0007399	nervous system development	22	0.094017	102633820	0.086712	1.084244	0.378175	0.605127
GO:0050729	positive regulation of inflammatory response	7	0.029915	29864612	0.025232	1.185594	0.378109	0.605127
GO:0170033	L-amino acid metabolic process	7	0.029915	29874148	0.025240	1.185215	0.378416	0.60518
GO:0001822	kidney development	9	0.038462	39446474	0.033327	1.154062	0.378863	0.605324
GO:0015031	protein transport	37	0.158120	176648434	0.149245	1.059465	0.378737	0.605324
GO:0035970	peptidyl-threonine dephosphorylation	1	0.004274	2405962	0.002033	2.102354	0.378824	0.605324
GO:0001756	somitogenesis	3	0.012821	11172926	0.009440	1.358154	0.379931	0.606839
GO:0033598	mammary gland epithelial cell proliferation	1	0.004274	2417544	0.002043	2.092282	0.380248	0.607155
GO:0033313	meiotic cell cycle checkpoint signaling	1	0.004274	2420061	0.002045	2.090106	0.380557	0.607457
GO:1900006	positive regulation of dendrite development	1	0.004274	2425290	0.002049	2.085600	0.381198	0.60829
GO:0034135	regulation of toll-like receptor 2 signaling pathway	1	0.004274	2427495	0.002051	2.083706	0.381468	0.60853
GO:0006107	oxaloacetate metabolic process	1	0.004274	2429839	0.002053	2.081695	0.381756	0.608606
GO:0009235	cobalamin metabolic process	1	0.004274	2428939	0.002052	2.082467	0.381645	0.608606
GO:0006952	defense response	38	0.162393	181831868	0.153624	1.057081	0.381891	0.608631
GO:0006110	regulation of glycolytic process	3	0.012821	11218310	0.009478	1.352660	0.382346	0.608784
GO:0030811	regulation of nucleotide catabolic process	3	0.012821	11218310	0.009478	1.352660	0.382346	0.608784
GO:0033121	regulation of purine nucleotide catabolic process	3	0.012821	11218310	0.009478	1.352660	0.382346	0.608784
GO:0014909	smooth muscle cell migration	1	0.004274	2440146	0.002062	2.072902	0.383017	0.608924
GO:0044085	cellular component biogenesis	9	0.038462	39581718	0.033441	1.150118	0.382649	0.608924
GO:0045109	intermediate filament organization	2	0.008547	6712116	0.005671	1.507180	0.383033	0.608924
GO:0045824	negative regulation of innate immune response	4	0.017094	15851585	0.013393	1.276386	0.382926	0.608924
GO:0046907	intracellular transport	41	0.175214	196780210	0.166254	1.053894	0.382759	0.608924
GO:0032965	regulation of collagen biosynthetic process	2	0.008547	6715231	0.005673	1.506481	0.38325	0.609079
GO:2000271	positive regulation of fibroblast apoptotic process	1	0.004274	2443312	0.002064	2.070216	0.383404	0.609132
GO:0003071	renal system process involved in regulation of systemic arterial blood pressure	1	0.004274	2444766	0.002066	2.068985	0.383581	0.609224
GO:0007088	regulation of mitotic nuclear division	6	0.025641	25306094	0.021380	1.199281	0.384564	0.609806
GO:0010142	farnesyl diphosphate biosynthetic process, mevalonate pathway	1	0.004274	2450536	0.002070	2.064114	0.384285	0.609806
GO:0035987	endodermal cell differentiation	2	0.008547	6730967	0.005687	1.502959	0.384348	0.609806
GO:0060600	dichotomous subdivision of an epithelial terminal unit	1	0.004274	2452990	0.002072	2.062049	0.384585	0.609806
GO:1902767	isoprenoid biosynthetic process via mevalonate	1	0.004274	2450536	0.002070	2.064114	0.384285	0.609806
GO:1903322	positive regulation of protein modification by small protein conjugation or removal	6	0.025641	25309021	0.021383	1.199142	0.384667	0.609806
GO:0019637	organophosphate metabolic process	32	0.136752	152375456	0.128737	1.062257	0.385609	0.610728
GO:0045953	negative regulation of natural killer cell mediated cytotoxicity	1	0.004274	2459768	0.002078	2.056367	0.38541	0.610728
GO:0061072	iris morphogenesis	1	0.004274	2461400	0.002080	2.055003	0.385609	0.610728
GO:0006744	ubiquinone biosynthetic process	1	0.004274	2470100	0.002087	2.047765	0.386667	0.611121
GO:0009304	tRNA transcription	1	0.004274	2471327	0.002088	2.046748	0.386816	0.611121
GO:0016322	neuron remodeling	1	0.004274	2470343	0.002087	2.047564	0.386697	0.611121
GO:0040036	regulation of fibroblast growth factor receptor signaling pathway	2	0.008547	6763667	0.005714	1.495693	0.386628	0.611121
GO:0045898	regulation of RNA polymerase II transcription preinitiation complex assembly	1	0.004274	2471348	0.002088	2.046731	0.386819	0.611121
GO:0071312	cellular response to alkaloid	2	0.008547	6765606	0.005716	1.495264	0.386763	0.611121
GO:1901663	quinone biosynthetic process	1	0.004274	2470100	0.002087	2.047765	0.386667	0.611121
GO:1903332	regulation of protein folding	1	0.004274	2466351	0.002084	2.050878	0.386211	0.611121
GO:0055057	neuroblast division	1	0.004274	2474208	0.002090	2.044365	0.387166	0.611415
GO:0071492	cellular response to UV-A	1	0.004274	2474863	0.002091	2.043824	0.387246	0.611415
GO:0006140	regulation of nucleotide metabolic process	4	0.017094	15967234	0.013490	1.267141	0.388067	0.61227
GO:0070303	negative regulation of stress-activated protein kinase signaling cascade	1	0.004274	2482303	0.002097	2.037698	0.388148	0.61227
GO:1900542	regulation of purine nucleotide metabolic process	4	0.017094	15967234	0.013490	1.267141	0.388067	0.61227
GO:0034635	glutathione transport	1	0.004274	2484016	0.002099	2.036293	0.388356	0.612407
GO:0044344	cellular response to fibroblast growth factor stimulus	2	0.008547	6797692	0.005743	1.488206	0.388996	0.613226
GO:1901875	positive regulation of post-translational protein modification	6	0.025641	25440502	0.021494	1.192945	0.389278	0.613324
GO:2001280	positive regulation of unsaturated fatty acid biosynthetic process	1	0.004274	2491808	0.002105	2.029926	0.389299	0.613324
GO:0007035	vacuolar acidification	2	0.008547	6811379	0.005755	1.485216	0.389947	0.613417
GO:0019509	L-methionine salvage from methylthioadenosine	1	0.004274	2495588	0.002108	2.026851	0.389756	0.613417
GO:0032306	regulation of prostaglandin secretion	1	0.004274	2498019	0.002110	2.024878	0.39005	0.613417
GO:0042762	regulation of sulfur metabolic process	1	0.004274	2493996	0.002107	2.028145	0.389564	0.613417
GO:0043406	positive regulation of MAP kinase activity	2	0.008547	6811066	0.005754	1.485284	0.389925	0.613417
GO:0046457	prostanoid biosynthetic process	1	0.004274	2498283	0.002111	2.024664	0.390082	0.613417
GO:0060379	cardiac muscle cell myoblast differentiation	1	0.004274	2503071	0.002115	2.020792	0.39066	0.614137
GO:0071676	negative regulation of mononuclear cell migration	2	0.008547	6824634	0.005766	1.482331	0.390868	0.614272
GO:1903307	positive regulation of regulated secretory pathway	2	0.008547	6828612	0.005769	1.481468	0.391144	0.614516
GO:0032305	positive regulation of icosanoid secretion	1	0.004274	2516661	0.002126	2.009879	0.392299	0.616141
GO:1902894	negative regulation of miRNA transcription	2	0.008547	6847935	0.005786	1.477288	0.392485	0.616242
GO:0003272	endocardial cushion formation	1	0.004274	2522722	0.002131	2.005050	0.393028	0.616905
GO:0006354	DNA-templated transcription elongation	3	0.012821	11434165	0.009660	1.327124	0.393804	0.61724
GO:0060982	coronary artery morphogenesis	1	0.004274	2528163	0.002136	2.000735	0.393682	0.61724
GO:0070585	protein localization to mitochondrion	2	0.008547	6867613	0.005802	1.473055	0.393849	0.61724
GO:0070918	regulatory ncRNA processing	3	0.012821	11428766	0.009656	1.327751	0.393518	0.61724
GO:0098543	detection of other organism	1	0.004274	2526380	0.002134	2.002147	0.393468	0.61724
GO:0030511	positive regulation of transforming growth factor beta receptor signaling pathway	2	0.008547	6876160	0.005809	1.471224	0.394441	0.61765
GO:0045124	regulation of bone resorption	2	0.008547	6877464	0.005811	1.470945	0.394531	0.61765
GO:0062111	zinc ion import into organelle	1	0.004274	2535777	0.002142	1.994728	0.394596	0.61765
GO:1903846	positive regulation of cellular response to transforming growth factor beta stimulus	2	0.008547	6876160	0.005809	1.471224	0.394441	0.61765
GO:1901978	positive regulation of cell cycle checkpoint	2	0.008547	6886534	0.005818	1.469007	0.395159	0.618341
GO:0043414	macromolecule methylation	6	0.025641	25615721	0.021642	1.184784	0.395422	0.618562
GO:1903265	positive regulation of tumor necrosis factor-mediated signaling pathway	1	0.004274	2544334	0.002150	1.988019	0.395622	0.618683
GO:1900864	mitochondrial RNA modification	1	0.004274	2548085	0.002153	1.985093	0.396071	0.619195
GO:0000727	double-strand break repair via break-induced replication	1	0.004274	2555831	0.002159	1.979076	0.396997	0.619611
GO:0006120	mitochondrial electron transport, NADH to ubiquinone	2	0.008547	6914811	0.005842	1.463000	0.397115	0.619611
GO:0009167	purine ribonucleoside monophosphate metabolic process	2	0.008547	6921876	0.005848	1.461507	0.397603	0.619611
GO:0010763	positive regulation of fibroblast migration	1	0.004274	2558579	0.002162	1.976951	0.397325	0.619611
GO:0032963	collagen metabolic process	3	0.012821	11509676	0.009724	1.318417	0.397799	0.619611
GO:0035020	regulation of Rac protein signal transduction	2	0.008547	6907472	0.005836	1.464555	0.396608	0.619611
GO:0042276	error-prone translesion synthesis	1	0.004274	2559074	0.002162	1.976568	0.397384	0.619611
GO:0043380	regulation of memory T cell differentiation	1	0.004274	2561759	0.002164	1.974497	0.397704	0.619611
GO:0045625	regulation of T-helper 1 cell differentiation	1	0.004274	2560016	0.002163	1.975841	0.397496	0.619611
GO:0046825	regulation of protein export from nucleus	2	0.008547	6920686	0.005847	1.461758	0.397521	0.619611
GO:0050774	negative regulation of dendrite morphogenesis	1	0.004274	2562274	0.002165	1.974100	0.397766	0.619611
GO:0090025	regulation of monocyte chemotaxis	2	0.008547	6912119	0.005840	1.463570	0.396929	0.619611
GO:0014004	microglia differentiation	1	0.004274	2569217	0.002171	1.968765	0.398594	0.620469
GO:0055089	fatty acid homeostasis	1	0.004274	2568542	0.002170	1.969282	0.398513	0.620469
GO:0002825	regulation of T-helper 1 type immune response	2	0.008547	6952332	0.005874	1.455104	0.399706	0.622009
GO:0045843	negative regulation of striated muscle tissue development	1	0.004274	2579804	0.002180	1.960686	0.399854	0.622049
GO:0042939	tripeptide transport	1	0.004274	2584018	0.002183	1.957488	0.400355	0.622257
GO:1903052	positive regulation of proteolysis involved in protein catabolic process	6	0.025641	25756397	0.021761	1.178313	0.400354	0.622257
GO:1905038	regulation of membrane lipid metabolic process	1	0.004274	2582001	0.002181	1.959017	0.400115	0.622257
GO:0006103	2-oxoglutarate metabolic process	1	0.004274	2589490	0.002188	1.953352	0.401005	0.623018
GO:0010661	positive regulation of muscle cell apoptotic process	2	0.008547	6972400	0.005891	1.450916	0.401089	0.623018
GO:0002251	organ or tissue specific immune response	2	0.008547	6975319	0.005893	1.450309	0.40129	0.62314
GO:0044283	small molecule biosynthetic process	16	0.068376	74419613	0.062875	1.087495	0.401504	0.623281
GO:0007368	determination of left/right symmetry	4	0.017094	16277859	0.013753	1.242961	0.401846	0.623348
GO:0008298	intracellular mRNA localization	1	0.004274	2597167	0.002194	1.947578	0.401915	0.623348
GO:0072015	podocyte development	1	0.004274	2596475	0.002194	1.948097	0.401833	0.623348
GO:0042182	ketone catabolic process	1	0.004274	2598897	0.002196	1.946281	0.40212	0.623362
GO:0042445	hormone metabolic process	7	0.029915	30612716	0.025864	1.156620	0.402169	0.623362
GO:1901857	positive regulation of cellular respiration	1	0.004274	2601230	0.002198	1.944536	0.402396	0.623524
GO:1903312	negative regulation of mRNA metabolic process	6	0.025641	25839139	0.021831	1.174540	0.403253	0.624662
GO:0051496	positive regulation of stress fiber assembly	3	0.012821	11622393	0.009819	1.305631	0.40375	0.625241
GO:0042559	pteridine-containing compound biosynthetic process	1	0.004274	2617532	0.002211	1.932425	0.404323	0.625938
GO:0007163	establishment or maintenance of cell polarity	7	0.029915	30687178	0.025927	1.153814	0.404564	0.62612
GO:0034101	erythrocyte homeostasis	1	0.004274	2623607	0.002217	1.927951	0.40504	0.626412
GO:0043524	negative regulation of neuron apoptotic process	8	0.034188	35535949	0.030023	1.138719	0.405123	0.626412
GO:0060272	embryonic skeletal joint morphogenesis	1	0.004274	2622449	0.002216	1.928802	0.404904	0.626412
GO:0042447	hormone catabolic process	1	0.004274	2627026	0.002219	1.925441	0.405443	0.626717
GO:0048635	negative regulation of muscle organ development	1	0.004274	2629805	0.002222	1.923407	0.40577	0.627032
GO:0002718	regulation of cytokine production involved in immune response	5	0.021368	21126832	0.017849	1.197100	0.405959	0.627133
GO:0030210	heparin proteoglycan biosynthetic process	1	0.004274	2643878	0.002234	1.913169	0.407425	0.627872
GO:0032908	regulation of transforming growth factor beta1 production	1	0.004274	2637903	0.002229	1.917502	0.406723	0.627872
GO:0043954	cellular component maintenance	3	0.012821	11687456	0.009874	1.298362	0.407178	0.627872
GO:0046831	regulation of RNA export from nucleus	1	0.004274	2643274	0.002233	1.913606	0.407354	0.627872
GO:0072078	nephron tubule morphogenesis	1	0.004274	2640254	0.002231	1.915795	0.406999	0.627872
GO:0072088	nephron epithelium morphogenesis	1	0.004274	2640254	0.002231	1.915795	0.406999	0.627872
GO:0120034	positive regulation of plasma membrane bounded cell projection assembly	5	0.021368	21159036	0.017877	1.195278	0.407209	0.627872
GO:0120197	mucociliary clearance	1	0.004274	2641720	0.002232	1.914732	0.407171	0.627872
GO:0072310	glomerular epithelial cell development	1	0.004274	2646476	0.002236	1.911291	0.40773	0.628151
GO:0043161	proteasome-mediated ubiquitin-dependent protein catabolic process	17	0.072650	79645648	0.067290	1.079646	0.407911	0.628239
GO:0016486	peptide hormone processing	2	0.008547	7077865	0.005980	1.429297	0.408335	0.628703
GO:0030490	maturation of SSU-rRNA	3	0.012821	11718907	0.009901	1.294878	0.408833	0.629278
GO:0003056	regulation of vascular associated smooth muscle contraction	1	0.004274	2663589	0.002250	1.899011	0.409735	0.629523
GO:0010608	post-transcriptional regulation of gene expression	20	0.085470	94515596	0.079853	1.070339	0.409508	0.629523
GO:0022904	respiratory electron transport chain	4	0.017094	16448596	0.013897	1.230059	0.409398	0.629523
GO:0044342	type B pancreatic cell proliferation	1	0.004274	2658985	0.002246	1.902299	0.409196	0.629523
GO:0048608	reproductive structure development	9	0.038462	40545097	0.034255	1.122791	0.409674	0.629523
GO:0098761	cellular response to interleukin-7	1	0.004274	2662811	0.002250	1.899566	0.409644	0.629523
GO:0051053	negative regulation of DNA metabolic process	6	0.025641	26032645	0.021994	1.165810	0.410031	0.629788
GO:0007173	epidermal growth factor receptor signaling pathway	3	0.012821	11749514	0.009927	1.291505	0.410442	0.62985
GO:0009967	positive regulation of signal transduction	54	0.230769	263784413	0.222863	1.035474	0.410661	0.62985
GO:0031345	negative regulation of cell projection organization	8	0.034188	35725326	0.030183	1.132683	0.410787	0.62985
GO:0043045	epigenetic programming of gene expression	2	0.008547	7114099	0.006010	1.422017	0.410815	0.62985
GO:1902369	negative regulation of RNA catabolic process	5	0.021368	21248077	0.017952	1.190269	0.410665	0.62985
GO:1904752	regulation of vascular associated smooth muscle cell migration	2	0.008547	7107520	0.006005	1.423333	0.410365	0.62985
GO:0030488	tRNA methylation	2	0.008547	7120803	0.006016	1.420678	0.411273	0.630363
GO:1901844	regulation of cell communication by electrical coupling involved in cardiac conduction	1	0.004274	2682299	0.002266	1.885765	0.411919	0.631162
GO:0033146	regulation of intracellular estrogen receptor signaling pathway	2	0.008547	7133442	0.006027	1.418161	0.412137	0.631305
GO:0008104	intracellular protein localization	54	0.230769	263917814	0.222976	1.034951	0.41228	0.631335
GO:0002684	positive regulation of immune system process	33	0.141026	159197481	0.134501	1.048510	0.413287	0.631976
GO:0002716	negative regulation of natural killer cell mediated immunity	1	0.004274	2699368	0.002281	1.873840	0.413905	0.631976
GO:0006743	ubiquinone metabolic process	1	0.004274	2694819	0.002277	1.877003	0.413376	0.631976
GO:0044725	epigenetic programming in the zygotic pronuclei	1	0.004274	2692115	0.002274	1.878889	0.413062	0.631976
GO:0045337	farnesyl diphosphate biosynthetic process	1	0.004274	2698407	0.002280	1.874508	0.413793	0.631976
GO:0051304	chromosome separation	1	0.004274	2696095	0.002278	1.876115	0.413524	0.631976
GO:0060213	positive regulation of nuclear-transcribed mRNA poly(A) tail shortening	1	0.004274	2692399	0.002275	1.878691	0.413095	0.631976
GO:0061001	regulation of dendritic spine morphogenesis	2	0.008547	7159894	0.006049	1.412922	0.413942	0.631976
GO:2000009	negative regulation of protein localization to cell surface	1	0.004274	2697128	0.002279	1.875397	0.413644	0.631976
GO:2000644	regulation of receptor catabolic process	1	0.004274	2690404	0.002273	1.880084	0.412863	0.631976
GO:0045428	regulation of nitric oxide biosynthetic process	3	0.012821	11827441	0.009993	1.282996	0.414533	0.632688
GO:0006352	DNA-templated transcription initiation	5	0.021368	21359887	0.018046	1.184038	0.415001	0.632772
GO:0006362	transcription elongation by RNA polymerase I	1	0.004274	2710220	0.002290	1.866337	0.415164	0.632772
GO:0006863	purine nucleobase transport	1	0.004274	2712133	0.002291	1.865021	0.415385	0.632772
GO:0009755	hormone-mediated signaling pathway	6	0.025641	26167708	0.022108	1.159792	0.414759	0.632772
GO:0050865	regulation of cell activation	24	0.102564	114636325	0.096853	1.058970	0.415459	0.632772
GO:0072207	metanephric epithelium development	1	0.004274	2707532	0.002288	1.868190	0.414852	0.632772
GO:1902745	positive regulation of lamellipodium organization	2	0.008547	7181904	0.006068	1.408592	0.415442	0.632772
GO:0006590	thyroid hormone generation	1	0.004274	2715575	0.002294	1.862657	0.415784	0.632901
GO:0046655	folic acid metabolic process	1	0.004274	2715652	0.002294	1.862604	0.415793	0.632901
GO:0009799	specification of symmetry	4	0.017094	16603794	0.014028	1.218561	0.416246	0.633212
GO:0009855	determination of bilateral symmetry	4	0.017094	16603794	0.014028	1.218561	0.416246	0.633212
GO:0030214	hyaluronan catabolic process	1	0.004274	2725079	0.002302	1.856161	0.416883	0.633612
GO:0051174	regulation of phosphorus metabolic process	22	0.094017	104806848	0.088548	1.061763	0.41686	0.633612
GO:2000514	regulation of CD4-positive, alpha-beta T cell activation	4	0.017094	16614844	0.014037	1.217751	0.416733	0.633612
GO:0008380	RNA splicing	15	0.064103	70242815	0.059346	1.080150	0.417179	0.633683
GO:0051125	regulation of actin nucleation	2	0.008547	7207092	0.006089	1.403669	0.417156	0.633683
GO:0006012	galactose metabolic process	1	0.004274	2738883	0.002314	1.846806	0.418476	0.633997
GO:0032717	negative regulation of interleukin-8 production	1	0.004274	2738168	0.002313	1.847288	0.418394	0.633997
GO:0033152	immunoglobulin V(D)J recombination	1	0.004274	2733911	0.002310	1.850164	0.417903	0.633997
GO:0040034	regulation of development, heterochronic	1	0.004274	2731108	0.002307	1.852063	0.417579	0.633997
GO:0043102	amino acid salvage	1	0.004274	2737446	0.002313	1.847775	0.41831	0.633997
GO:0050687	negative regulation of defense response to virus	1	0.004274	2738574	0.002314	1.847014	0.41844	0.633997
GO:0061469	regulation of type B pancreatic cell proliferation	1	0.004274	2739159	0.002314	1.846620	0.418508	0.633997
GO:0071265	L-methionine biosynthetic process	1	0.004274	2737446	0.002313	1.847775	0.41831	0.633997
GO:0071267	L-methionine salvage	1	0.004274	2737446	0.002313	1.847775	0.41831	0.633997
GO:0042177	negative regulation of protein catabolic process	6	0.025641	26300686	0.022221	1.153928	0.419409	0.634754
GO:0050769	positive regulation of neurogenesis	9	0.038462	40888073	0.034545	1.113373	0.419305	0.634754
GO:0090183	regulation of kidney development	2	0.008547	7241619	0.006118	1.396976	0.419501	0.634754
GO:1903432	regulation of TORC1 signaling	5	0.021368	21476208	0.018145	1.177625	0.419507	0.634754
GO:0007096	regulation of exit from mitosis	1	0.004274	2752009	0.002325	1.837997	0.419987	0.63485
GO:0140353	lipid export from cell	1	0.004274	2750328	0.002324	1.839121	0.419793	0.63485
GO:1904580	regulation of intracellular mRNA localization	1	0.004274	2751841	0.002325	1.838109	0.419967	0.63485
GO:1905821	positive regulation of chromosome condensation	1	0.004274	2752733	0.002326	1.837514	0.42007	0.63485
GO:0045762	positive regulation of adenylate cyclase activity	1	0.004274	2755226	0.002328	1.835851	0.420356	0.634905
GO:1900226	negative regulation of NLRP3 inflammasome complex assembly	1	0.004274	2754199	0.002327	1.836536	0.420238	0.634905
GO:0031204	post-translational protein targeting to membrane, translocation	1	0.004274	2758235	0.002330	1.833848	0.420702	0.635238
GO:0045785	positive regulation of cell adhesion	19	0.081197	90170299	0.076182	1.065822	0.420826	0.635238
GO:0006959	humoral immune response	7	0.029915	31205911	0.026365	1.134634	0.421239	0.635673
GO:0001894	tissue homeostasis	7	0.029915	31219962	0.026377	1.134124	0.421691	0.635771
GO:0030219	megakaryocyte differentiation	1	0.004274	2767856	0.002338	1.827474	0.421805	0.635771
GO:0043129	surfactant homeostasis	1	0.004274	2767505	0.002338	1.827706	0.421765	0.635771
GO:0060249	anatomical structure homeostasis	7	0.029915	31219962	0.026377	1.134124	0.421691	0.635771
GO:0150105	protein localization to cell-cell junction	1	0.004274	2773853	0.002344	1.823523	0.422492	0.636618
GO:0016479	negative regulation of transcription by RNA polymerase I	1	0.004274	2776172	0.002346	1.822000	0.422757	0.636829
GO:0032836	glomerular basement membrane development	1	0.004274	2778252	0.002347	1.820636	0.422995	0.636998
GO:1901836	regulation of transcription of nucleolar large rRNA by RNA polymerase I	1	0.004274	2781426	0.002350	1.818558	0.423358	0.637356
GO:0045161	neuronal ion channel clustering	1	0.004274	2783674	0.002352	1.817089	0.423615	0.637365
GO:0090190	positive regulation of branching involved in ureteric bud morphogenesis	1	0.004274	2783192	0.002351	1.817404	0.42356	0.637365
GO:1902430	negative regulation of amyloid-beta formation	1	0.004274	2784999	0.002353	1.816225	0.423766	0.637404
GO:0034163	regulation of toll-like receptor 9 signaling pathway	1	0.004274	2786797	0.002354	1.815053	0.423971	0.637524
GO:0031123	RNA 3'-end processing	4	0.017094	16782441	0.014179	1.205590	0.424107	0.63754
GO:0045806	negative regulation of endocytosis	3	0.012821	12015749	0.010152	1.262889	0.424381	0.637574
GO:0050766	positive regulation of phagocytosis	3	0.012821	12013655	0.010150	1.263109	0.424271	0.637574
GO:0008211	glucocorticoid metabolic process	1	0.004274	2792868	0.002360	1.811108	0.424664	0.637782
GO:0033189	response to vitamin A	1	0.004274	2795677	0.002362	1.809288	0.424984	0.637782
GO:0045861	negative regulation of proteolysis	6	0.025641	26462525	0.022357	1.146871	0.425064	0.637782
GO:0090279	regulation of calcium ion import	2	0.008547	7319679	0.006184	1.382078	0.424787	0.637782
GO:1901847	nicotinate metabolic process	1	0.004274	2797100	0.002363	1.808367	0.425146	0.637782
GO:1902806	regulation of cell cycle G1/S phase transition	9	0.038462	41105588	0.034729	1.107481	0.425412	0.637992
GO:0007398	ectoderm development	1	0.004274	2807773	0.002372	1.801493	0.426361	0.639038
GO:0022411	cellular component disassembly	11	0.047009	50952862	0.043049	1.091990	0.42632	0.639038
GO:0050884	neuromuscular process controlling posture	1	0.004274	2809000	0.002373	1.800707	0.4265	0.639059
GO:0002687	positive regulation of leukocyte migration	6	0.025641	26525115	0.022410	1.144165	0.427248	0.639652
GO:0051276	chromosome organization	14	0.059829	65763710	0.055562	1.076803	0.427089	0.639652
GO:0140131	positive regulation of lymphocyte chemotaxis	1	0.004274	2815809	0.002379	1.796352	0.427273	0.639652
GO:0048255	mRNA stabilization	4	0.017094	16858633	0.014243	1.200141	0.427452	0.639731
GO:0006616	SRP-dependent cotranslational protein targeting to membrane, translocation	1	0.004274	2821557	0.002384	1.792693	0.427925	0.640228
GO:0046596	regulation of viral entry into host cell	1	0.004274	2823641	0.002386	1.791370	0.428162	0.640228
GO:0048145	regulation of fibroblast proliferation	4	0.017094	16873333	0.014256	1.199096	0.428097	0.640228
GO:0022407	regulation of cell-cell adhesion	19	0.081197	90603209	0.076548	1.060730	0.429154	0.641334
GO:0090435	protein localization to nuclear envelope	1	0.004274	2832139	0.002393	1.785995	0.429124	0.641334
GO:0035966	response to topologically incorrect protein	5	0.021368	21731054	0.018360	1.163815	0.429358	0.641451
GO:0031392	regulation of prostaglandin biosynthetic process	1	0.004274	2836801	0.002397	1.783059	0.429651	0.6417
GO:0015851	nucleobase transport	1	0.004274	2851149	0.002409	1.774086	0.431271	0.643174
GO:0019079	viral genome replication	1	0.004274	2851038	0.002409	1.774155	0.431258	0.643174
GO:0031054	pre-miRNA processing	1	0.004274	2849277	0.002407	1.775252	0.431059	0.643174
GO:0060986	endocrine hormone secretion	1	0.004274	2848529	0.002407	1.775718	0.430975	0.643174
GO:2000045	regulation of G1/S transition of mitotic cell cycle	8	0.034188	36404779	0.030757	1.111543	0.431093	0.643174
GO:0006816	calcium ion transport	10	0.042735	46260961	0.039084	1.093402	0.432158	0.643554
GO:0032801	receptor catabolic process	1	0.004274	2857948	0.002415	1.769866	0.432036	0.643554
GO:0032823	regulation of natural killer cell differentiation	1	0.004274	2856874	0.002414	1.770531	0.431915	0.643554
GO:0045880	positive regulation of smoothened signaling pathway	2	0.008547	7424314	0.006273	1.362600	0.431832	0.643554
GO:2000234	positive regulation of rRNA processing	1	0.004274	2858841	0.002415	1.769313	0.432137	0.643554
GO:0042790	nucleolar large rRNA transcription by RNA polymerase I	1	0.004274	2860232	0.002417	1.768453	0.432293	0.643566
GO:0044027	negative regulation of gene expression via chromosomal CpG island methylation	1	0.004274	2862327	0.002418	1.767158	0.432529	0.643729
GO:0051386	regulation of neurotrophin TRK receptor signaling pathway	1	0.004274	2866427	0.002422	1.764631	0.43299	0.644226
GO:0002407	dendritic cell chemotaxis	1	0.004274	2873808	0.002428	1.760098	0.433819	0.644852
GO:0033235	positive regulation of protein sumoylation	1	0.004274	2872873	0.002427	1.760671	0.433714	0.644852
GO:0060055	angiogenesis involved in wound healing	1	0.004274	2873512	0.002428	1.760280	0.433785	0.644852
GO:0097709	connective tissue replacement	1	0.004274	2876493	0.002430	1.758455	0.43412	0.644852
GO:0140448	signaling receptor ligand precursor processing	2	0.008547	7459215	0.006302	1.356224	0.434172	0.644852
GO:1902253	regulation of intrinsic apoptotic signaling pathway by p53 class mediator	2	0.008547	7459195	0.006302	1.356228	0.43417	0.644852
GO:0002089	lens morphogenesis in camera-type eye	1	0.004274	2880180	0.002433	1.756204	0.434533	0.645201
GO:0071295	cellular response to vitamin	1	0.004274	2891028	0.002443	1.749615	0.435748	0.646815
GO:0090276	regulation of peptide hormone secretion	8	0.034188	36567267	0.030895	1.106604	0.435941	0.646913
GO:0031293	membrane protein intracellular domain proteolysis	1	0.004274	2895791	0.002447	1.746737	0.43628	0.647227
GO:0001878	response to yeast	1	0.004274	2898847	0.002449	1.744895	0.436621	0.647356
GO:0071362	cellular response to ether	1	0.004274	2898414	0.002449	1.745156	0.436573	0.647356
GO:0003084	positive regulation of systemic arterial blood pressure	1	0.004274	2904001	0.002454	1.741799	0.437196	0.647831
GO:0070417	cellular response to cold	1	0.004274	2903257	0.002453	1.742245	0.437113	0.647831
GO:0010712	regulation of collagen metabolic process	2	0.008547	7515000	0.006349	1.346157	0.437901	0.648307
GO:0099633	protein localization to postsynaptic specialization membrane	1	0.004274	2910217	0.002459	1.738078	0.437889	0.648307
GO:0099645	neurotransmitter receptor localization to postsynaptic specialization membrane	1	0.004274	2910217	0.002459	1.738078	0.437889	0.648307
GO:0036159	inner dynein arm assembly	1	0.004274	2913939	0.002462	1.735858	0.438304	0.648715
GO:0009064	glutamine family amino acid metabolic process	3	0.012821	12296277	0.010389	1.234077	0.438945	0.648932
GO:0032239	regulation of nucleobase-containing compound transport	1	0.004274	2919842	0.002467	1.732349	0.438961	0.648932
GO:0032784	regulation of DNA-templated transcription elongation	5	0.021368	21976303	0.018567	1.150827	0.438808	0.648932
GO:0160165	CD8-positive, alpha-beta T cell homeostasis	1	0.004274	2919576	0.002467	1.732507	0.438931	0.648932
GO:0007584	response to nutrient	6	0.025641	26883596	0.022713	1.128908	0.439737	0.649513
GO:0048499	synaptic vesicle membrane organization	1	0.004274	2926698	0.002473	1.728291	0.439722	0.649513
GO:0070972	protein localization to endoplasmic reticulum	1	0.004274	2925086	0.002471	1.729243	0.439543	0.649513
GO:0002700	regulation of production of molecular mediator of immune response	7	0.029915	31799002	0.026866	1.113472	0.440254	0.649951
GO:0071679	commissural neuron axon guidance	1	0.004274	2932957	0.002478	1.724602	0.440417	0.649951
GO:0090559	regulation of membrane permeability	3	0.012821	12322397	0.010411	1.231461	0.440294	0.649951
GO:0006888	endoplasmic reticulum to Golgi vesicle-mediated transport	5	0.021368	22026187	0.018609	1.148221	0.440726	0.650114
GO:0009124	nucleoside monophosphate biosynthetic process	2	0.008547	7558256	0.006386	1.338453	0.440783	0.650114
GO:0042451	purine nucleoside biosynthetic process	1	0.004274	2943475	0.002487	1.718440	0.441582	0.650726
GO:0042455	ribonucleoside biosynthetic process	1	0.004274	2943475	0.002487	1.718440	0.441582	0.650726
GO:0046129	purine ribonucleoside biosynthetic process	1	0.004274	2943475	0.002487	1.718440	0.441582	0.650726
GO:0021756	striatum development	1	0.004274	2946834	0.002490	1.716481	0.441954	0.651085
GO:0060972	left/right pattern formation	1	0.004274	2949188	0.002492	1.715111	0.442214	0.65128
GO:1902904	negative regulation of supramolecular fiber organization	6	0.025641	26972571	0.022788	1.125184	0.44283	0.651997
GO:0001909	leukocyte mediated cytotoxicity	2	0.008547	7596777	0.006418	1.331666	0.443343	0.652564
GO:0001779	natural killer cell differentiation	1	0.004274	2974866	0.002513	1.700307	0.445046	0.654512
GO:0097320	plasma membrane tubulation	1	0.004274	2974932	0.002513	1.700269	0.445053	0.654512
GO:1900242	regulation of synaptic vesicle endocytosis	1	0.004274	2974455	0.002513	1.700542	0.445	0.654512
GO:0002791	regulation of peptide secretion	8	0.034188	36886225	0.031164	1.097035	0.445444	0.654847
GO:2000401	regulation of lymphocyte migration	3	0.012821	12424163	0.010497	1.221374	0.445538	0.654847
GO:0010837	regulation of keratinocyte proliferation	2	0.008547	7634018	0.006450	1.325170	0.445812	0.654871
GO:0043922	host-mediated suppression of viral transcription	1	0.004274	2980959	0.002519	1.696831	0.445715	0.654871
GO:0002690	positive regulation of leukocyte chemotaxis	4	0.017094	17301789	0.014618	1.169402	0.446805	0.655615
GO:0042116	macrophage activation	3	0.012821	12449763	0.010518	1.218863	0.446855	0.655615
GO:0042744	hydrogen peroxide catabolic process	1	0.004274	2988419	0.002525	1.692596	0.446534	0.655615
GO:0048536	spleen development	2	0.008547	7649026	0.006462	1.322570	0.446805	0.655615
GO:0050684	regulation of mRNA processing	7	0.029915	32012056	0.027046	1.106061	0.447063	0.655615
GO:1905820	positive regulation of chromosome separation	2	0.008547	7653360	0.006466	1.321821	0.447092	0.655615
GO:1903313	positive regulation of mRNA metabolic process	5	0.021368	22202611	0.018758	1.139097	0.447497	0.656019
GO:0030162	regulation of proteolysis	16	0.068376	76641225	0.064752	1.055972	0.44796	0.65632
GO:0043122	regulation of canonical NF-kappaB signal transduction	12	0.051282	56764016	0.047958	1.069308	0.447876	0.65632
GO:1904889	regulation of excitatory synapse assembly	1	0.004274	3010820	0.002544	1.680002	0.448986	0.657634
GO:0035282	segmentation	3	0.012821	12494690	0.010556	1.214480	0.449162	0.657701
GO:1905456	regulation of lymphoid progenitor cell differentiation	1	0.004274	3013757	0.002546	1.678365	0.449307	0.657724
GO:0003356	regulation of cilium beat frequency	1	0.004274	3016695	0.002549	1.676731	0.449628	0.657731
GO:0071826	protein-RNA complex organization	9	0.038462	41972351	0.035461	1.084611	0.4497	0.657731
GO:1902533	positive regulation of intracellular signal transduction	40	0.170940	196695165	0.166182	1.028634	0.449453	0.657731
GO:0030042	actin filament depolymerization	1	0.004274	3018653	0.002550	1.675643	0.449841	0.657749
GO:0036297	interstrand cross-link repair	2	0.008547	7698456	0.006504	1.314078	0.45007	0.657864
GO:0036503	ERAD pathway	4	0.017094	17382490	0.014686	1.163972	0.450308	0.657864
GO:1904491	protein localization to ciliary transition zone	1	0.004274	3021840	0.002553	1.673876	0.450189	0.657864
GO:0006907	pinocytosis	1	0.004274	3025328	0.002556	1.671946	0.450568	0.657977
GO:0071391	cellular response to estrogen stimulus	1	0.004274	3026026	0.002557	1.671560	0.450645	0.657977
GO:0022409	positive regulation of cell-cell adhesion	13	0.055556	61855223	0.052260	1.063070	0.450859	0.658102
GO:0051258	protein polymerization	3	0.012821	12531318	0.010587	1.210930	0.45104	0.658176
GO:0002711	positive regulation of T cell mediated immunity	3	0.012821	12533867	0.010589	1.210684	0.45117	0.658178
GO:0065003	protein-containing complex assembly	40	0.170940	196845102	0.166308	1.027851	0.451522	0.658501
GO:0006363	termination of RNA polymerase I transcription	1	0.004274	3041286	0.002569	1.663173	0.452304	0.658584
GO:0034982	mitochondrial protein processing	1	0.004274	3037594	0.002566	1.665194	0.451903	0.658584
GO:0048148	behavioral response to cocaine	1	0.004274	3037045	0.002566	1.665495	0.451843	0.658584
GO:0060292	long-term synaptic depression	1	0.004274	3040737	0.002569	1.663473	0.452244	0.658584
GO:0060965	negative regulation of miRNA-mediated gene silencing	1	0.004274	3039745	0.002568	1.664016	0.452136	0.658584
GO:0062098	regulation of programmed necrotic cell death	2	0.008547	7733163	0.006534	1.308180	0.452355	0.658584
GO:1901862	negative regulation of muscle tissue development	1	0.004274	3044839	0.002572	1.661232	0.452689	0.658881
GO:0032543	mitochondrial translation	4	0.017094	17461030	0.014752	1.158737	0.453711	0.659805
GO:0042416	dopamine biosynthetic process	1	0.004274	3054291	0.002580	1.656091	0.453714	0.659805
GO:0048066	developmental pigmentation	1	0.004274	3051987	0.002579	1.657341	0.453464	0.659805
GO:0002082	regulation of oxidative phosphorylation	1	0.004274	3056646	0.002582	1.654815	0.453969	0.659987
GO:0006081	aldehyde metabolic process	3	0.012821	12597817	0.010644	1.204538	0.454443	0.660405
GO:0007612	learning	6	0.025641	27313421	0.023076	1.111143	0.454645	0.660405
GO:0042572	retinol metabolic process	2	0.008547	7767477	0.006563	1.302401	0.45461	0.660405
GO:0022412	cellular process involved in reproduction in multicellular organism	11	0.047009	52096609	0.044015	1.068016	0.4552	0.661022
GO:0060033	anatomical structure regression	1	0.004274	3070939	0.002595	1.647113	0.455513	0.661288
GO:1902992	negative regulation of amyloid precursor protein catabolic process	1	0.004274	3073208	0.002596	1.645897	0.455758	0.661454
GO:0035672	oligopeptide transmembrane transport	1	0.004274	3077562	0.002600	1.643569	0.456228	0.661907
GO:0048666	neuron development	7	0.029915	32303181	0.027292	1.096093	0.456345	0.661907
GO:0080164	regulation of nitric oxide metabolic process	3	0.012821	12637332	0.010677	1.200772	0.45646	0.661907
GO:0007156	homophilic cell-cell adhesion	4	0.017094	17529366	0.014810	1.154220	0.456667	0.662017
GO:0021854	hypothalamus development	1	0.004274	3082947	0.002605	1.640698	0.456808	0.662033
GO:0006040	amino sugar metabolic process	2	0.008547	7806634	0.006596	1.295868	0.457176	0.662188
GO:0031281	positive regulation of cyclase activity	1	0.004274	3085845	0.002607	1.639157	0.45712	0.662188
GO:0051349	positive regulation of lyase activity	1	0.004274	3087901	0.002609	1.638066	0.457341	0.662239
GO:0032026	response to magnesium ion	1	0.004274	3089530	0.002610	1.637202	0.457516	0.662304
GO:0035094	response to nicotine	2	0.008547	7822668	0.006609	1.293212	0.458224	0.663141
GO:0043409	negative regulation of MAPK cascade	7	0.029915	32398302	0.027372	1.092875	0.459371	0.664611
GO:0050810	regulation of steroid biosynthetic process	4	0.017094	17600549	0.014870	1.149552	0.459739	0.664954
GO:0016101	diterpenoid metabolic process	3	0.012821	12710161	0.010738	1.193892	0.460172	0.66539
GO:0043302	positive regulation of leukocyte degranulation	1	0.004274	3117308	0.002634	1.622613	0.460495	0.665404
GO:0061462	protein localization to lysosome	2	0.008547	7859541	0.006640	1.287145	0.460632	0.665404
GO:0090110	COPII-coated vesicle cargo loading	1	0.004274	3119268	0.002635	1.621593	0.460704	0.665404
GO:1902230	negative regulation of intrinsic apoptotic signaling pathway in response to DNA damage	2	0.008547	7855018	0.006636	1.287886	0.460337	0.665404
GO:0050777	negative regulation of immune response	8	0.034188	37407031	0.031604	1.081761	0.460912	0.665421
GO:1905244	regulation of modification of synaptic structure	1	0.004274	3121830	0.002638	1.620263	0.460978	0.665421
GO:0055064	chloride ion homeostasis	1	0.004274	3123320	0.002639	1.619490	0.461137	0.665462
GO:0060009	Sertoli cell development	1	0.004274	3126997	0.002642	1.617585	0.46153	0.665839
GO:0003016	respiratory system process	2	0.008547	7880408	0.006658	1.283737	0.461991	0.665995
GO:0045842	positive regulation of mitotic metaphase/anaphase transition	1	0.004274	3129997	0.002644	1.616035	0.46185	0.665995
GO:0071027	nuclear RNA surveillance	2	0.008547	7885035	0.006662	1.282983	0.462292	0.665995
GO:1902570	protein localization to nucleolus	1	0.004274	3133864	0.002648	1.614041	0.462262	0.665995
GO:1903008	organelle disassembly	3	0.012821	12751146	0.010773	1.190054	0.462255	0.665995
GO:0001569	branching involved in blood vessel morphogenesis	2	0.008547	7899206	0.006674	1.280682	0.463214	0.66601
GO:0001956	positive regulation of neurotransmitter secretion	1	0.004274	3142682	0.002655	1.609512	0.463202	0.66601
GO:0006400	tRNA modification	4	0.017094	17664387	0.014924	1.145397	0.46249	0.66601
GO:0030201	heparan sulfate proteoglycan metabolic process	2	0.008547	7901833	0.006676	1.280256	0.463385	0.66601
GO:0030521	androgen receptor signaling pathway	1	0.004274	3145404	0.002657	1.608119	0.463491	0.66601
GO:0043649	dicarboxylic acid catabolic process	1	0.004274	3141439	0.002654	1.610149	0.463069	0.66601
GO:0051290	protein heterotetramerization	1	0.004274	3139186	0.002652	1.611305	0.462829	0.66601
GO:0051580	regulation of neurotransmitter uptake	1	0.004274	3144278	0.002657	1.608695	0.463371	0.66601
GO:0090087	regulation of peptide transport	8	0.034188	37498227	0.031681	1.079130	0.463613	0.66601
GO:0099173	postsynapse organization	2	0.008547	7897425	0.006672	1.280971	0.463099	0.66601
GO:0002098	tRNA wobble uridine modification	1	0.004274	3155214	0.002666	1.603119	0.464533	0.66705
GO:0051481	negative regulation of cytosolic calcium ion concentration	1	0.004274	3155837	0.002666	1.602803	0.4646	0.66705
GO:0090336	positive regulation of brown fat cell differentiation	1	0.004274	3157562	0.002668	1.601927	0.464783	0.667124
GO:0048511	rhythmic process	11	0.047009	52494390	0.044351	1.059923	0.465212	0.667364
GO:0098760	response to interleukin-7	1	0.004274	3160799	0.002670	1.600287	0.465126	0.667364
GO:0000132	establishment of mitotic spindle orientation	2	0.008547	7958098	0.006724	1.271204	0.467036	0.66762
GO:0006811	monoatomic ion transport	29	0.123932	142712710	0.120574	1.027851	0.467029	0.66762
GO:0009126	purine nucleoside monophosphate metabolic process	2	0.008547	7950941	0.006718	1.272349	0.466572	0.66762
GO:0019731	antibacterial humoral response	2	0.008547	7940450	0.006709	1.274030	0.465892	0.66762
GO:0031053	primary miRNA processing	1	0.004274	3165568	0.002674	1.597876	0.465631	0.66762
GO:0034504	protein localization to nucleus	7	0.029915	32630084	0.027568	1.085112	0.466731	0.66762
GO:0035871	protein K11-linked deubiquitination	1	0.004274	3179183	0.002686	1.591033	0.467072	0.66762
GO:0045176	apical protein localization	1	0.004274	3173061	0.002681	1.594103	0.466424	0.66762
GO:0045628	regulation of T-helper 2 cell differentiation	1	0.004274	3180676	0.002687	1.590286	0.467229	0.66762
GO:1902101	positive regulation of metaphase/anaphase transition of cell cycle	1	0.004274	3179998	0.002687	1.590625	0.467158	0.66762
GO:1903321	negative regulation of protein modification by small protein conjugation or removal	4	0.017094	17751980	0.014998	1.139745	0.466257	0.66762
GO:1904375	regulation of protein localization to cell periphery	6	0.025641	27634350	0.023347	1.098239	0.465719	0.66762
GO:2000193	positive regulation of fatty acid transport	1	0.004274	3174206	0.002682	1.593528	0.466546	0.66762
GO:2000278	regulation of DNA biosynthetic process	4	0.017094	17754606	0.015000	1.139577	0.46637	0.66762
GO:1905475	regulation of protein localization to membrane	7	0.029915	32651234	0.027586	1.084409	0.467401	0.667678
GO:0000956	nuclear-transcribed mRNA catabolic process	5	0.021368	22735574	0.019209	1.112394	0.467821	0.668048
GO:0042711	maternal behavior	1	0.004274	3188490	0.002694	1.586389	0.468054	0.668048
GO:0070525	tRNA threonylcarbamoyladenosine metabolic process	1	0.004274	3188286	0.002694	1.586490	0.468032	0.668048
GO:0071639	positive regulation of monocyte chemotactic protein-1 production	1	0.004274	3190822	0.002696	1.585229	0.4683	0.668211
GO:0007611	learning or memory	10	0.042735	47665961	0.040272	1.061173	0.469343	0.669356
GO:0034605	cellular response to heat	2	0.008547	7994130	0.006754	1.265475	0.469366	0.669356
GO:0005513	detection of calcium ion	1	0.004274	3202416	0.002706	1.579490	0.46952	0.669389
GO:1901224	positive regulation of non-canonical NF-kappaB signal transduction	3	0.012821	12901077	0.010900	1.176224	0.469848	0.669669
GO:0034694	response to prostaglandin	2	0.008547	8004403	0.006763	1.263851	0.470029	0.669738
GO:0048715	negative regulation of oligodendrocyte differentiation	1	0.004274	3210345	0.002712	1.575589	0.470354	0.670013
GO:0045727	positive regulation of translation	6	0.025641	27777057	0.023468	1.092596	0.470624	0.670211
GO:0045651	positive regulation of macrophage differentiation	1	0.004274	3214536	0.002716	1.573535	0.470793	0.670264
GO:0033559	unsaturated fatty acid metabolic process	3	0.012821	12928612	0.010923	1.173719	0.471238	0.670709
GO:1901661	quinone metabolic process	1	0.004274	3221742	0.002722	1.570015	0.471549	0.670964
GO:0050974	detection of mechanical stimulus involved in sensory perception	2	0.008547	8040503	0.006793	1.258176	0.472355	0.671924
GO:0008630	intrinsic apoptotic signaling pathway in response to DNA damage	4	0.017094	17907617	0.015130	1.129840	0.472926	0.672547
GO:0042886	amide transport	5	0.021368	22876567	0.019328	1.105538	0.473161	0.672693
GO:0010718	positive regulation of epithelial to mesenchymal transition	3	0.012821	12969847	0.010958	1.169987	0.473315	0.672724
GO:0071675	regulation of mononuclear cell migration	6	0.025641	27864418	0.023542	1.089171	0.473622	0.672784
GO:0098935	dendritic transport	1	0.004274	3241111	0.002738	1.560633	0.473574	0.672784
GO:0032689	negative regulation of type II interferon production	2	0.008547	8071118	0.006819	1.253404	0.474324	0.673593
GO:0006614	SRP-dependent cotranslational protein targeting to membrane	1	0.004274	3249598	0.002745	1.556557	0.474459	0.673597
GO:0005978	glycogen biosynthetic process	1	0.004274	3253088	0.002748	1.554887	0.474822	0.673678
GO:0009250	glucan biosynthetic process	1	0.004274	3253088	0.002748	1.554887	0.474822	0.673678
GO:0045840	positive regulation of mitotic nuclear division	2	0.008547	8080312	0.006827	1.251978	0.474914	0.673678
GO:0019674	NAD+ metabolic process	2	0.008547	8082547	0.006829	1.251631	0.475057	0.673694
GO:0014009	glial cell proliferation	1	0.004274	3258949	0.002753	1.552091	0.475432	0.673989
GO:0038128	ERBB2 signaling pathway	1	0.004274	3259893	0.002754	1.551641	0.47553	0.673989
GO:0002829	negative regulation of type 2 immune response	1	0.004274	3261806	0.002756	1.550731	0.475729	0.67404
GO:0050848	regulation of calcium-mediated signaling	4	0.017094	17975648	0.015187	1.125564	0.475832	0.67404
GO:0016358	dendrite development	2	0.008547	8101859	0.006845	1.248648	0.476296	0.674133
GO:0030030	cell projection organization	39	0.166667	193605719	0.163572	1.018922	0.476291	0.674133
GO:0060444	branching involved in mammary gland duct morphogenesis	1	0.004274	3264910	0.002758	1.549257	0.476052	0.674133
GO:0120033	negative regulation of plasma membrane bounded cell projection assembly	2	0.008547	8105385	0.006848	1.248105	0.476522	0.674265
GO:1903018	regulation of glycoprotein metabolic process	2	0.008547	8110207	0.006852	1.247363	0.47683	0.674327
GO:2001135	regulation of endocytic recycling	1	0.004274	3271172	0.002764	1.546291	0.476702	0.674327
GO:0061298	retina vasculature development in camera-type eye	1	0.004274	3274821	0.002767	1.544568	0.47708	0.674493
GO:0016446	somatic hypermutation of immunoglobulin genes	1	0.004274	3278498	0.002770	1.542836	0.477461	0.674844
GO:0010917	negative regulation of mitochondrial membrane potential	1	0.004274	3287209	0.002777	1.538748	0.478363	0.675743
GO:0038166	angiotensin-activated signaling pathway	1	0.004274	3286478	0.002777	1.539090	0.478287	0.675743
GO:0016050	vesicle organization	13	0.055556	63065095	0.053282	1.042675	0.478836	0.676223
GO:0006094	gluconeogenesis	2	0.008547	8150376	0.006886	1.241215	0.479399	0.676568
GO:0017062	respiratory chain complex III assembly	1	0.004274	3299305	0.002787	1.533106	0.479612	0.676568
GO:0034551	mitochondrial respiratory chain complex III assembly	1	0.004274	3299305	0.002787	1.533106	0.479612	0.676568
GO:0045956	positive regulation of calcium ion-dependent exocytosis	1	0.004274	3298357	0.002787	1.533547	0.479515	0.676568
GO:0070228	regulation of lymphocyte apoptotic process	3	0.012821	13107913	0.011074	1.157664	0.480244	0.677271
GO:0007528	neuromuscular junction development	2	0.008547	8175733	0.006907	1.237365	0.481016	0.678171
GO:0050808	synapse organization	9	0.038462	43105239	0.036418	1.056105	0.481228	0.678282
GO:2001243	negative regulation of intrinsic apoptotic signaling pathway	5	0.021368	23114042	0.019528	1.094180	0.482117	0.679346
GO:0032940	secretion by cell	13	0.055556	63218612	0.053411	1.040143	0.482372	0.679447
GO:1902166	negative regulation of intrinsic apoptotic signaling pathway in response to DNA damage by p53 class mediator	1	0.004274	3326937	0.002811	1.520373	0.482455	0.679447
GO:0045047	protein targeting to ER	2	0.008547	8206022	0.006933	1.232798	0.482944	0.679758
GO:0051246	regulation of protein metabolic process	51	0.217949	254557843	0.215068	1.013394	0.482921	0.679758
GO:0044060	regulation of endocrine process	2	0.008547	8208241	0.006935	1.232465	0.483085	0.679769
GO:0010633	negative regulation of epithelial cell migration	1	0.004274	3336604	0.002819	1.515968	0.483446	0.680002
GO:0032303	regulation of icosanoid secretion	1	0.004274	3337307	0.002820	1.515649	0.483518	0.680002
GO:0032964	collagen biosynthetic process	1	0.004274	3340455	0.002822	1.514220	0.483841	0.680267
GO:0009056	catabolic process	57	0.243590	284951897	0.240747	1.011808	0.484651	0.680872
GO:0034113	heterotypic cell-cell adhesion	2	0.008547	8233245	0.006956	1.228722	0.484673	0.680872
GO:0090043	regulation of tubulin deacetylation	1	0.004274	3347230	0.002828	1.511155	0.484533	0.680872
GO:0001932	regulation of protein phosphorylation	15	0.064103	73386055	0.062002	1.033885	0.484985	0.681122
GO:0021702	cerebellar Purkinje cell differentiation	1	0.004274	3367205	0.002845	1.502191	0.486571	0.682219
GO:0046337	phosphatidylethanolamine metabolic process	1	0.004274	3364069	0.002842	1.503591	0.486251	0.682219
GO:0048385	regulation of retinoic acid receptor signaling pathway	1	0.004274	3366238	0.002844	1.502622	0.486472	0.682219
GO:0055081	monoatomic anion homeostasis	1	0.004274	3361459	0.002840	1.504759	0.485986	0.682219
GO:0060149	negative regulation of post-transcriptional gene silencing	1	0.004274	3366339	0.002844	1.502577	0.486483	0.682219
GO:1900369	negative regulation of post-transcriptional gene silencing by regulatory ncRNA	1	0.004274	3366339	0.002844	1.502577	0.486483	0.682219
GO:0016075	rRNA catabolic process	1	0.004274	3372722	0.002850	1.499734	0.487132	0.682592
GO:0031333	negative regulation of protein-containing complex assembly	6	0.025641	28263137	0.023879	1.073805	0.48724	0.682592
GO:1903019	negative regulation of glycoprotein metabolic process	1	0.004274	3372369	0.002849	1.499891	0.487096	0.682592
GO:0000154	rRNA modification	2	0.008547	8283844	0.006999	1.221217	0.487877	0.682916
GO:0002831	regulation of response to biotic stimulus	19	0.081197	93663031	0.079133	1.026077	0.488008	0.682916
GO:0032930	positive regulation of superoxide anion generation	1	0.004274	3380950	0.002856	1.496084	0.487968	0.682916
GO:0046849	bone remodeling	1	0.004274	3379453	0.002855	1.496747	0.487816	0.682916
GO:0006368	transcription elongation by RNA polymerase II	2	0.008547	8300322	0.007013	1.218792	0.488918	0.683288
GO:0061029	eyelid development in camera-type eye	1	0.004274	3389930	0.002864	1.492121	0.488879	0.683288
GO:0070885	negative regulation of calcineurin-NFAT signaling cascade	1	0.004274	3388345	0.002863	1.492819	0.488718	0.683288
GO:0106057	negative regulation of calcineurin-mediated signaling	1	0.004274	3388345	0.002863	1.492819	0.488718	0.683288
GO:1902774	late endosome to lysosome transport	1	0.004274	3390590	0.002865	1.491830	0.488946	0.683288
GO:0070542	response to fatty acid	3	0.012821	13287274	0.011226	1.142037	0.489182	0.683429
GO:2001279	regulation of unsaturated fatty acid biosynthetic process	1	0.004274	3394386	0.002868	1.490162	0.48933	0.683449
GO:0002076	osteoblast development	1	0.004274	3396553	0.002870	1.489211	0.48955	0.683568
GO:0002250	adaptive immune response	9	0.038462	43442804	0.036703	1.047899	0.49055	0.684232
GO:0006386	termination of RNA polymerase III transcription	1	0.004274	3404362	0.002876	1.485795	0.490339	0.684232
GO:0022404	molting cycle process	4	0.017094	18329194	0.015486	1.103853	0.490833	0.684232
GO:0022405	hair cycle process	4	0.017094	18329194	0.015486	1.103853	0.490833	0.684232
GO:0035721	intraciliary retrograde transport	1	0.004274	3403908	0.002876	1.485993	0.490293	0.684232
GO:0090189	regulation of branching involved in ureteric bud morphogenesis	1	0.004274	3409010	0.002880	1.483769	0.490809	0.684232
GO:0008625	extrinsic apoptotic signaling pathway via death domain receptors	2	0.008547	8336604	0.007043	1.213488	0.491205	0.684563
GO:0030167	proteoglycan catabolic process	1	0.004274	3416277	0.002886	1.480613	0.491542	0.684796
GO:0060143	positive regulation of syncytium formation by plasma membrane fusion	1	0.004274	3417267	0.002887	1.480184	0.491642	0.684796
GO:0048701	embryonic cranial skeleton morphogenesis	2	0.008547	8346420	0.007052	1.212061	0.491823	0.684861
GO:0002523	leukocyte migration involved in inflammatory response	1	0.004274	3428206	0.002896	1.475461	0.492743	0.685391
GO:0043412	macromolecule modification	52	0.222222	260358214	0.219969	1.010245	0.492387	0.685391
GO:0043933	protein-containing complex organization	44	0.188034	220001274	0.185872	1.011631	0.492564	0.685391
GO:0120035	regulation of plasma membrane bounded cell projection organization	23	0.098291	114077978	0.096381	1.019813	0.492736	0.685391
GO:0045837	negative regulation of membrane potential	1	0.004274	3431163	0.002899	1.474190	0.49304	0.68543
GO:0051707	response to other organism	31	0.132479	154440915	0.130482	1.015299	0.492966	0.68543
GO:0006690	icosanoid metabolic process	3	0.012821	13374899	0.011300	1.134555	0.493521	0.6858
GO:0046777	protein autophosphorylation	4	0.017094	18400718	0.015546	1.099562	0.493846	0.6858
GO:1902017	regulation of cilium assembly	3	0.012821	13379460	0.011304	1.134168	0.493746	0.6858
GO:2000318	positive regulation of T-helper 17 type immune response	1	0.004274	3437189	0.002904	1.471605	0.493646	0.6858
GO:0016192	vesicle-mediated transport	38	0.162393	189858262	0.160405	1.012392	0.494402	0.686385
GO:1901874	negative regulation of post-translational protein modification	4	0.017094	18427834	0.015569	1.097944	0.494987	0.687009
GO:0010977	negative regulation of neuron projection development	5	0.021368	23479247	0.019837	1.077161	0.495788	0.687386
GO:0030198	extracellular matrix organization	10	0.042735	48674287	0.041123	1.039190	0.49578	0.687386
GO:0071216	cellular response to biotic stimulus	8	0.034188	38590311	0.032604	1.048592	0.495724	0.687386
GO:1903902	positive regulation of viral life cycle	1	0.004274	3458687	0.002922	1.462458	0.4958	0.687386
GO:0033194	response to hydroperoxide	1	0.004274	3461507	0.002925	1.461267	0.496081	0.687589
GO:0009581	detection of external stimulus	5	0.021368	23509019	0.019862	1.075797	0.496897	0.687969
GO:0031346	positive regulation of cell projection organization	13	0.055556	63848302	0.053943	1.029885	0.49683	0.687969
GO:0097106	postsynaptic density organization	1	0.004274	3466365	0.002929	1.459219	0.496567	0.687969
GO:0098868	bone growth	1	0.004274	3468348	0.002930	1.458384	0.496764	0.687969
GO:0043062	extracellular structure organization	10	0.042735	48724288	0.041166	1.038124	0.497083	0.688001
GO:0044093	positive regulation of molecular function	17	0.072650	84049222	0.071011	1.023081	0.49719	0.688001
GO:0016180	snRNA processing	2	0.008547	8435173	0.007127	1.199308	0.497386	0.688025
GO:0019646	aerobic electron transport chain	3	0.012821	13474398	0.011384	1.126177	0.498426	0.688025
GO:0030540	female genitalia development	1	0.004274	3481353	0.002941	1.452936	0.49806	0.688025
GO:0031665	negative regulation of lipopolysaccharide-mediated signaling pathway	1	0.004274	3476047	0.002937	1.455154	0.497532	0.688025
GO:0048596	embryonic camera-type eye morphogenesis	1	0.004274	3482486	0.002942	1.452464	0.498173	0.688025
GO:0051962	positive regulation of nervous system development	10	0.042735	48754025	0.041191	1.037491	0.497858	0.688025
GO:0070234	positive regulation of T cell apoptotic process	1	0.004274	3480493	0.002941	1.453295	0.497975	0.688025
GO:0071498	cellular response to fluid shear stress	2	0.008547	8443856	0.007134	1.198075	0.497928	0.688025
GO:1901623	regulation of lymphocyte chemotaxis	1	0.004274	3483758	0.002943	1.451933	0.4983	0.688025
GO:0033599	regulation of mammary gland epithelial cell proliferation	1	0.004274	3488349	0.002947	1.450023	0.498756	0.688229
GO:0046850	regulation of bone remodeling	2	0.008547	8458540	0.007146	1.195995	0.498844	0.688229
GO:0000910	cytokinesis	4	0.017094	18542876	0.015666	1.091133	0.499814	0.68845
GO:0015669	gas transport	1	0.004274	3500392	0.002957	1.445034	0.499952	0.68845
GO:0030155	regulation of cell adhesion	28	0.119658	139725814	0.118050	1.013622	0.499656	0.68845
GO:0043011	myeloid dendritic cell differentiation	1	0.004274	3500401	0.002957	1.445030	0.499953	0.68845
GO:0043117	positive regulation of vascular permeability	1	0.004274	3497318	0.002955	1.446304	0.499647	0.68845
GO:0061640	cytoskeleton-dependent cytokinesis	4	0.017094	18542876	0.015666	1.091133	0.499814	0.68845
GO:1905906	regulation of amyloid fibril formation	1	0.004274	3493417	0.002951	1.447919	0.49926	0.68845
GO:0046434	organophosphate catabolic process	7	0.029915	33695365	0.028468	1.050806	0.500229	0.688644
GO:0036260	RNA capping	1	0.004274	3504724	0.002961	1.443248	0.500381	0.688667
GO:0051457	maintenance of protein location in nucleus	1	0.004274	3509165	0.002965	1.441421	0.500821	0.689086
GO:0002694	regulation of leukocyte activation	21	0.089744	104540973	0.088323	1.016079	0.502719	0.689135
GO:0006874	intracellular calcium ion homeostasis	7	0.029915	33787303	0.028546	1.047947	0.50309	0.689135
GO:0007586	digestion	1	0.004274	3531885	0.002984	1.432149	0.503065	0.689135
GO:0007601	visual perception	7	0.029915	33750046	0.028514	1.049104	0.501931	0.689135
GO:0010803	regulation of tumor necrosis factor-mediated signaling pathway	3	0.012821	13553673	0.011451	1.119590	0.502317	0.689135
GO:0031571	mitotic G1 DNA damage checkpoint signaling	1	0.004274	3534237	0.002986	1.431196	0.503296	0.689135
GO:0032102	negative regulation of response to external stimulus	14	0.059829	69163126	0.058434	1.023878	0.502776	0.689135
GO:0042403	thyroid hormone metabolic process	1	0.004274	3512929	0.002968	1.439877	0.501193	0.689135
GO:0043113	receptor clustering	2	0.008547	8508847	0.007189	1.188924	0.501974	0.689135
GO:0045638	negative regulation of myeloid cell differentiation	4	0.017094	18592029	0.015708	1.088248	0.501871	0.689135
GO:0050482	arachidonate secretion	1	0.004274	3524892	0.002978	1.434990	0.502375	0.689135
GO:0060416	response to growth hormone	1	0.004274	3517199	0.002972	1.438129	0.501615	0.689135
GO:0060746	parental behavior	1	0.004274	3519663	0.002974	1.437122	0.501859	0.689135
GO:0071677	positive regulation of mononuclear cell migration	4	0.017094	18589351	0.015706	1.088405	0.501759	0.689135
GO:1901550	regulation of endothelial cell development	1	0.004274	3533194	0.002985	1.431618	0.503194	0.689135
GO:1903140	regulation of establishment of endothelial barrier	1	0.004274	3533194	0.002985	1.431618	0.503194	0.689135
GO:1903963	arachidonate transport	1	0.004274	3524892	0.002978	1.434990	0.502375	0.689135
GO:2000134	negative regulation of G1/S transition of mitotic cell cycle	3	0.012821	13552884	0.011450	1.119655	0.502279	0.689135
GO:0001911	negative regulation of leukocyte mediated cytotoxicity	1	0.004274	3538999	0.002990	1.429270	0.503765	0.689141
GO:0001937	negative regulation of endothelial cell proliferation	2	0.008547	8540537	0.007216	1.184512	0.50394	0.689141
GO:0002827	positive regulation of T-helper 1 type immune response	1	0.004274	3540080	0.002991	1.428833	0.503872	0.689141
GO:0006812	monoatomic cation transport	25	0.106838	124800091	0.105440	1.013257	0.503453	0.689141
GO:0014059	regulation of dopamine secretion	1	0.004274	3541165	0.002992	1.428396	0.503978	0.689141
GO:0055074	calcium ion homeostasis	8	0.034188	38891746	0.032858	1.040464	0.504496	0.689478
GO:0071025	RNA surveillance	2	0.008547	8548084	0.007222	1.183466	0.504407	0.689478
GO:0032928	regulation of superoxide anion generation	1	0.004274	3548349	0.002998	1.425504	0.504684	0.68955
GO:0090306	meiotic spindle assembly	1	0.004274	3551136	0.003000	1.424385	0.504958	0.689738
GO:0000028	ribosomal small subunit assembly	1	0.004274	3563955	0.003011	1.419262	0.506215	0.690089
GO:0001910	regulation of leukocyte mediated cytotoxicity	3	0.012821	13628019	0.011514	1.113482	0.505952	0.690089
GO:0006857	oligopeptide transport	1	0.004274	3562670	0.003010	1.419774	0.506089	0.690089
GO:0045862	positive regulation of proteolysis	8	0.034188	38947747	0.032906	1.038968	0.506121	0.690089
GO:0048490	anterograde synaptic vesicle transport	1	0.004274	3564831	0.003012	1.418913	0.506301	0.690089
GO:0099514	synaptic vesicle cytoskeletal transport	1	0.004274	3564831	0.003012	1.418913	0.506301	0.690089
GO:0099517	synaptic vesicle transport along microtubule	1	0.004274	3564831	0.003012	1.418913	0.506301	0.690089
GO:1901992	positive regulation of mitotic cell cycle phase transition	4	0.017094	18688689	0.015789	1.082619	0.505904	0.690089
GO:0007033	vacuole organization	6	0.025641	28838523	0.024365	1.052381	0.506694	0.690441
GO:0043518	negative regulation of DNA damage response, signal transduction by p53 class mediator	1	0.004274	3570676	0.003017	1.416590	0.506872	0.690498
GO:1902116	negative regulation of organelle assembly	2	0.008547	8592093	0.007259	1.177405	0.507126	0.690659
GO:0008361	regulation of cell size	3	0.012821	13658165	0.011539	1.111024	0.507423	0.690684
GO:0019321	pentose metabolic process	1	0.004274	3577631	0.003023	1.413836	0.507552	0.690684
GO:0044419	biological process involved in interspecies interaction between organisms	36	0.153846	180663028	0.152637	1.007924	0.507305	0.690684
GO:0045056	transcytosis	1	0.004274	3579516	0.003024	1.413092	0.507736	0.690749
GO:0045229	external encapsulating structure organization	10	0.042735	49142499	0.041519	1.029289	0.507949	0.690855
GO:0048532	anatomical structure arrangement	1	0.004274	3585258	0.003029	1.410829	0.508296	0.691142
GO:0051590	positive regulation of neurotransmitter transport	1	0.004274	3589542	0.003033	1.409145	0.508714	0.691524
GO:0043029	T cell homeostasis	2	0.008547	8624623	0.007287	1.172964	0.50913	0.691892
GO:0043279	response to alkaloid	4	0.017094	18769300	0.015858	1.077970	0.509257	0.691892
GO:0032984	protein-containing complex disassembly	6	0.025641	28921514	0.024435	1.049361	0.509479	0.69201
GO:0002566	somatic diversification of immune receptors via somatic mutation	1	0.004274	3605092	0.003046	1.403067	0.510226	0.692397
GO:0017004	cytochrome complex assembly	2	0.008547	8639161	0.007299	1.170990	0.510024	0.692397
GO:0045730	respiratory burst	1	0.004274	3605152	0.003046	1.403043	0.510232	0.692397
GO:0085020	protein K6-linked ubiquitination	1	0.004274	3605946	0.003047	1.402734	0.510309	0.692397
GO:0010463	mesenchymal cell proliferation	1	0.004274	3607472	0.003048	1.402141	0.510458	0.692414
GO:0019319	hexose biosynthetic process	2	0.008547	8649792	0.007308	1.169551	0.510677	0.692527
GO:0046461	neutral lipid catabolic process	1	0.004274	3613189	0.003053	1.399923	0.511012	0.692612
GO:0046464	acylglycerol catabolic process	1	0.004274	3613189	0.003053	1.399923	0.511012	0.692612
GO:0048584	positive regulation of response to stimulus	68	0.290598	342767650	0.289594	1.003469	0.51119	0.692667
GO:0006383	transcription by RNA polymerase III	2	0.008547	8668063	0.007323	1.167085	0.511798	0.693122
GO:0016202	regulation of striated muscle tissue development	2	0.008547	8666629	0.007322	1.167278	0.51171	0.693122
GO:0010988	regulation of low-density lipoprotein particle clearance	1	0.004274	3627897	0.003065	1.394247	0.512436	0.693617
GO:0030889	negative regulation of B cell proliferation	1	0.004274	3627526	0.003065	1.394390	0.5124	0.693617
GO:0071774	response to fibroblast growth factor	2	0.008547	8681314	0.007335	1.165304	0.51261	0.693668
GO:0001816	cytokine production	1	0.004274	3642128	0.003077	1.388799	0.51381	0.694553
GO:0006885	regulation of pH	4	0.017094	18875185	0.015947	1.071923	0.513645	0.694553
GO:0014072	response to isoquinoline alkaloid	1	0.004274	3641358	0.003076	1.389093	0.513736	0.694553
GO:0043278	response to morphine	1	0.004274	3641358	0.003076	1.389093	0.513736	0.694553
GO:0007187	G protein-coupled receptor signaling pathway, coupled to cyclic nucleotide second messenger	2	0.008547	8715124	0.007363	1.160783	0.514678	0.695375
GO:0050778	positive regulation of immune response	21	0.089744	105200162	0.088880	1.009712	0.514693	0.695375
GO:1900221	regulation of amyloid-beta clearance	1	0.004274	3655181	0.003088	1.383840	0.515067	0.695697
GO:0001502	cartilage condensation	1	0.004274	3666399	0.003098	1.379606	0.516145	0.696967
GO:1903214	regulation of protein targeting to mitochondrion	2	0.008547	8746103	0.007389	1.156672	0.516567	0.697352
GO:0001522	pseudouridine synthesis	1	0.004274	3679244	0.003108	1.374789	0.517376	0.698073
GO:0032760	positive regulation of tumor necrosis factor production	5	0.021368	24060461	0.020328	1.051140	0.517263	0.698073
GO:0045687	positive regulation of glial cell differentiation	2	0.008547	8761734	0.007403	1.154608	0.517518	0.69808
GO:0051783	regulation of nuclear division	6	0.025641	29171632	0.024646	1.040364	0.517837	0.698325
GO:0050953	sensory perception of light stimulus	7	0.029915	34280906	0.028963	1.032858	0.518363	0.698743
GO:0051179	localization	106	0.452991	535498339	0.452426	1.001250	0.518422	0.698743
GO:0009582	detection of abiotic stimulus	5	0.021368	24105322	0.020366	1.049184	0.518906	0.699209
GO:0010968	regulation of microtubule nucleation	1	0.004274	3698242	0.003125	1.367727	0.519191	0.699408
GO:0048713	regulation of oligodendrocyte differentiation	2	0.008547	8796869	0.007432	1.149997	0.519652	0.699844
GO:0032733	positive regulation of interleukin-10 production	2	0.008547	8810826	0.007444	1.148175	0.520498	0.700798
GO:0010257	NADH dehydrogenase complex assembly	2	0.008547	8815392	0.007448	1.147580	0.520775	0.700799
GO:0032981	mitochondrial respiratory chain complex I assembly	2	0.008547	8815392	0.007448	1.147580	0.520775	0.700799
GO:0032680	regulation of tumor necrosis factor production	7	0.029915	34369860	0.029038	1.030184	0.521098	0.701048
GO:0043174	nucleoside salvage	1	0.004274	3722535	0.003145	1.358801	0.521502	0.70108
GO:0045132	meiotic chromosome segregation	1	0.004274	3721690	0.003144	1.359110	0.521421	0.70108
GO:1901605	alpha-amino acid metabolic process	7	0.029915	34384099	0.029050	1.029758	0.521535	0.70108
GO:0034145	positive regulation of toll-like receptor 4 signaling pathway	1	0.004274	3729287	0.003151	1.356341	0.522142	0.701154
GO:0035567	non-canonical Wnt signaling pathway	2	0.008547	8835775	0.007465	1.144933	0.522008	0.701154
GO:0038127	ERBB signaling pathway	3	0.012821	13956081	0.011791	1.087308	0.521828	0.701154
GO:0048008	platelet-derived growth factor receptor signaling pathway	2	0.008547	8834667	0.007464	1.145076	0.521941	0.701154
GO:0042554	superoxide anion generation	1	0.004274	3733139	0.003154	1.354941	0.522507	0.701459
GO:0016073	snRNA metabolic process	3	0.012821	13974547	0.011807	1.085871	0.522714	0.701551
GO:0006361	transcription initiation at RNA polymerase I promoter	1	0.004274	3744336	0.003163	1.350890	0.523566	0.702325
GO:1904353	regulation of telomere capping	1	0.004274	3743363	0.003163	1.351241	0.523474	0.702325
GO:0032881	regulation of polysaccharide metabolic process	2	0.008547	8878025	0.007501	1.139484	0.524558	0.703469
GO:1900044	regulation of protein K63-linked ubiquitination	1	0.004274	3766109	0.003182	1.343080	0.525619	0.704706
GO:0007249	canonical NF-kappaB signal transduction	2	0.008547	8910752	0.007528	1.135299	0.526527	0.705737
GO:0001895	retina homeostasis	1	0.004274	3779461	0.003193	1.338335	0.526874	0.705793
GO:0006623	protein targeting to vacuole	2	0.008547	8916922	0.007534	1.134514	0.526897	0.705793
GO:0044403	biological process involved in symbiotic interaction	6	0.025641	29447257	0.024879	1.030626	0.526985	0.705793
GO:0032367	intracellular cholesterol transport	1	0.004274	3783000	0.003196	1.337083	0.527206	0.705903
GO:0008542	visual learning	2	0.008547	8930038	0.007545	1.132847	0.527684	0.706172
GO:0044819	mitotic G1/S transition checkpoint signaling	1	0.004274	3787998	0.003200	1.335319	0.527674	0.706172
GO:0046716	muscle cell cellular homeostasis	1	0.004274	3792340	0.003204	1.333790	0.528081	0.706512
GO:0048535	lymph node development	1	0.004274	3793792	0.003205	1.333279	0.528216	0.706512
GO:0000463	maturation of LSU-rRNA from tricistronic rRNA transcript (SSU-rRNA, 5.8S rRNA, LSU-rRNA)	1	0.004274	3797448	0.003208	1.331996	0.528558	0.706598
GO:0072539	T-helper 17 cell differentiation	1	0.004274	3796567	0.003208	1.332305	0.528476	0.706598
GO:0038202	TORC1 signaling	1	0.004274	3805133	0.003215	1.329306	0.529276	0.707186
GO:0070875	positive regulation of glycogen metabolic process	1	0.004274	3803805	0.003214	1.329770	0.529152	0.707186
GO:0061635	regulation of protein complex stability	1	0.004274	3808528	0.003218	1.328121	0.529593	0.707344
GO:1903557	positive regulation of tumor necrosis factor superfamily cytokine production	5	0.021368	24401096	0.020616	1.036467	0.529673	0.707344
GO:0015748	organophosphate ester transport	6	0.025641	29537794	0.024956	1.027467	0.529974	0.70756
GO:0045542	positive regulation of cholesterol biosynthetic process	1	0.004274	3835851	0.003241	1.318660	0.532136	0.709887
GO:0090051	negative regulation of cell migration involved in sprouting angiogenesis	1	0.004274	3834900	0.003240	1.318987	0.532047	0.709887
GO:0106120	positive regulation of sterol biosynthetic process	1	0.004274	3835851	0.003241	1.318660	0.532136	0.709887
GO:0043516	regulation of DNA damage response, signal transduction by p53 class mediator	2	0.008547	9008417	0.007611	1.122991	0.532369	0.710011
GO:0048872	homeostasis of number of cells	8	0.034188	39867789	0.033683	1.014992	0.532569	0.710092
GO:0000460	maturation of 5.8S rRNA	1	0.004274	3845141	0.003249	1.315474	0.532997	0.710476
GO:0002685	regulation of leukocyte migration	8	0.034188	39901279	0.033711	1.014140	0.533523	0.710812
GO:0006754	ATP biosynthetic process	3	0.012821	14225904	0.012019	1.066685	0.534676	0.710812
GO:0018107	peptidyl-threonine phosphorylation	1	0.004274	3861502	0.003262	1.309901	0.53451	0.710812
GO:0018210	peptidyl-threonine modification	1	0.004274	3861502	0.003262	1.309901	0.53451	0.710812
GO:0034331	cell junction maintenance	2	0.008547	9044311	0.007641	1.118534	0.534504	0.710812
GO:0040001	establishment of mitotic spindle localization	2	0.008547	9032973	0.007632	1.119938	0.53383	0.710812
GO:0042472	inner ear morphogenesis	3	0.012821	14230934	0.012023	1.066308	0.534914	0.710812
GO:0055091	phospholipid homeostasis	1	0.004274	3855862	0.003258	1.311817	0.533989	0.710812
GO:0060602	branch elongation of an epithelium	1	0.004274	3856625	0.003258	1.311557	0.534059	0.710812
GO:0099172	presynapse organization	1	0.004274	3866016	0.003266	1.308371	0.534927	0.710812
GO:1903555	regulation of tumor necrosis factor superfamily cytokine production	7	0.029915	34801494	0.029403	1.017407	0.534287	0.710812
GO:2000765	regulation of cytoplasmic translation	2	0.008547	9045245	0.007642	1.118419	0.534559	0.710812
GO:0070199	establishment of protein localization to chromosome	1	0.004274	3868434	0.003268	1.307554	0.53515	0.710922
GO:0002637	regulation of immunoglobulin production	3	0.012821	14249984	0.012039	1.064882	0.535814	0.711619
GO:0046827	positive regulation of protein export from nucleus	1	0.004274	3877843	0.003276	1.304381	0.536016	0.711702
GO:0061909	autophagosome-lysosome fusion	1	0.004274	3882453	0.003280	1.302832	0.53644	0.711968
GO:1900152	negative regulation of nuclear-transcribed mRNA catabolic process, deadenylation-dependent decay	1	0.004274	3883069	0.003281	1.302625	0.536497	0.711968
GO:1905564	positive regulation of vascular endothelial cell proliferation	1	0.004274	3887794	0.003285	1.301042	0.536931	0.712359
GO:0030865	cortical cytoskeleton organization	2	0.008547	9097092	0.007686	1.112044	0.537631	0.713101
GO:0098581	detection of external biotic stimulus	1	0.004274	3897837	0.003293	1.297690	0.537853	0.713209
GO:0035720	intraciliary anterograde transport	1	0.004274	3900678	0.003296	1.296745	0.538113	0.713368
GO:0061052	negative regulation of cell growth involved in cardiac muscle cell development	1	0.004274	3904810	0.003299	1.295373	0.538491	0.713684
GO:1903421	regulation of synaptic vesicle recycling	1	0.004274	3908727	0.003302	1.294075	0.53885	0.713973
GO:0042220	response to cocaine	2	0.008547	9124269	0.007709	1.108732	0.539235	0.714297
GO:0016601	Rac protein signal transduction	1	0.004274	3917017	0.003309	1.291336	0.539608	0.714604
GO:0045666	positive regulation of neuron differentiation	4	0.017094	19524005	0.016495	1.036301	0.540133	0.715095
GO:0051447	negative regulation of meiotic cell cycle	1	0.004274	3924164	0.003315	1.288984	0.54026	0.715095
GO:0060749	mammary gland alveolus development	1	0.004274	3926144	0.003317	1.288334	0.54044	0.715148
GO:0006089	lactate metabolic process	1	0.004274	3928805	0.003319	1.287461	0.540683	0.715229
GO:0043304	regulation of mast cell degranulation	1	0.004274	3929906	0.003320	1.287101	0.540783	0.715229
GO:0051438	regulation of ubiquitin-protein transferase activity	1	0.004274	3933773	0.003324	1.285835	0.541135	0.715509
GO:0098743	cell aggregation	1	0.004274	3939138	0.003328	1.284084	0.541623	0.715968
GO:0051452	intracellular pH reduction	2	0.008547	9174160	0.007751	1.102703	0.542171	0.716372
GO:0071637	regulation of monocyte chemotactic protein-1 production	1	0.004274	3945603	0.003334	1.281980	0.542211	0.716372
GO:1901861	regulation of muscle tissue development	2	0.008547	9181665	0.007757	1.101801	0.542611	0.716715
GO:0050771	negative regulation of axonogenesis	2	0.008547	9189511	0.007764	1.100860	0.543072	0.716764
GO:0050890	cognition	11	0.047009	55639830	0.047008	1.000004	0.54299	0.716764
GO:1903533	regulation of protein targeting	3	0.012821	14403094	0.012169	1.053562	0.543008	0.716764
GO:0018198	peptidyl-cysteine modification	1	0.004274	3958834	0.003345	1.277696	0.543411	0.717026
GO:0008543	fibroblast growth factor receptor signaling pathway	2	0.008547	9200959	0.007774	1.099491	0.543742	0.717277
GO:0002757	immune response-activating signaling pathway	11	0.047009	55683792	0.047046	0.999214	0.544052	0.7175
GO:0051896	regulation of phosphatidylinositol 3-kinase/protein kinase B signal transduction	10	0.042735	50566620	0.042722	1.000301	0.544426	0.717806
GO:0000422	autophagy of mitochondrion	3	0.012821	14444403	0.012204	1.050549	0.544938	0.717996
GO:0006260	DNA replication	6	0.025641	29991910	0.025339	1.011910	0.544852	0.717996
GO:0048534	hematopoietic or lymphoid organ development	4	0.017094	19648539	0.016600	1.029732	0.545134	0.717996
GO:0071622	regulation of granulocyte chemotaxis	2	0.008547	9223665	0.007793	1.096784	0.545071	0.717996
GO:0008202	steroid metabolic process	8	0.034188	40323324	0.034068	1.003525	0.545474	0.718257
GO:0006353	DNA-templated transcription termination	2	0.008547	9233801	0.007801	1.095580	0.545663	0.71832
GO:0050922	negative regulation of chemotaxis	2	0.008547	9236700	0.007804	1.095236	0.545832	0.718357
GO:0034312	diol biosynthetic process	1	0.004274	3987248	0.003369	1.268590	0.545977	0.718361
GO:0051294	establishment of spindle orientation	2	0.008547	9252209	0.007817	1.093400	0.546737	0.719175
GO:0015844	monoamine transport	1	0.004274	4004184	0.003383	1.263225	0.5475	0.719984
GO:0030097	hemopoiesis	7	0.029915	35243681	0.029776	1.004642	0.547651	0.719984
GO:0031344	regulation of cell projection organization	23	0.098291	117277871	0.099084	0.991988	0.548202	0.719984
GO:0042149	cellular response to glucose starvation	2	0.008547	9274599	0.007836	1.090761	0.548041	0.719984
GO:0052548	regulation of endopeptidase activity	1	0.004274	4011840	0.003389	1.260814	0.548186	0.719984
GO:0072655	establishment of protein localization to mitochondrion	3	0.012821	14506784	0.012256	1.046032	0.547843	0.719984
GO:0007188	adenylate cyclase-modulating G protein-coupled receptor signaling pathway	8	0.034188	40426655	0.034155	1.000960	0.548382	0.720034
GO:0046931	pore complex assembly	1	0.004274	4021353	0.003398	1.257832	0.549038	0.72071
GO:0055080	monoatomic cation homeostasis	17	0.072650	86684278	0.073237	0.991981	0.549596	0.72107
GO:1903578	regulation of ATP metabolic process	3	0.012821	14543103	0.012287	1.043419	0.54953	0.72107
GO:0030218	erythrocyte differentiation	3	0.012821	14550351	0.012293	1.042900	0.549866	0.721238
GO:0035988	chondrocyte proliferation	1	0.004274	4038565	0.003412	1.252471	0.550575	0.721982
GO:0006356	regulation of transcription by RNA polymerase I	2	0.008547	9322546	0.007876	1.085151	0.550825	0.721993
GO:0046847	filopodium assembly	1	0.004274	4041845	0.003415	1.251454	0.550868	0.721993
GO:0002577	regulation of antigen processing and presentation	1	0.004274	4060997	0.003431	1.245552	0.552571	0.72276
GO:0003351	epithelial cilium movement involved in extracellular fluid movement	2	0.008547	9350824	0.007900	1.081869	0.552462	0.72276
GO:0009116	nucleoside metabolic process	2	0.008547	9341932	0.007893	1.082899	0.551947	0.72276
GO:0030224	monocyte differentiation	1	0.004274	4063693	0.003433	1.244726	0.55281	0.72276
GO:0046330	positive regulation of JNK cascade	4	0.017094	19811551	0.016738	1.021260	0.551638	0.72276
GO:0046889	positive regulation of lipid biosynthetic process	4	0.017094	19836480	0.016759	1.019976	0.552629	0.72276
GO:0051302	regulation of cell division	7	0.029915	35413129	0.029919	0.999835	0.55273	0.72276
GO:0071380	cellular response to prostaglandin E stimulus	1	0.004274	4055395	0.003426	1.247273	0.552073	0.72276
GO:0071705	nitrogen compound transport	45	0.192308	229665440	0.194037	0.991086	0.552874	0.72276
GO:1902916	positive regulation of protein polyubiquitination	1	0.004274	4061034	0.003431	1.245541	0.552574	0.72276
GO:0031340	positive regulation of vesicle fusion	1	0.004274	4068475	0.003437	1.243263	0.553234	0.723044
GO:0010499	proteasomal ubiquitin-independent protein catabolic process	1	0.004274	4073976	0.003442	1.241584	0.553721	0.723495
GO:0032366	intracellular sterol transport	1	0.004274	4080784	0.003448	1.239513	0.554324	0.724096
GO:0001736	establishment of planar polarity	1	0.004274	4099566	0.003464	1.233834	0.555981	0.725143
GO:0007164	establishment of tissue polarity	1	0.004274	4099566	0.003464	1.233834	0.555981	0.725143
GO:0009247	glycolipid biosynthetic process	3	0.012821	14667680	0.012392	1.034557	0.555287	0.725143
GO:0010715	regulation of extracellular matrix disassembly	1	0.004274	4096387	0.003461	1.234792	0.555701	0.725143
GO:0062009	secondary palate development	1	0.004274	4096374	0.003461	1.234796	0.5557	0.725143
GO:0071621	granulocyte chemotaxis	2	0.008547	9408719	0.007949	1.075212	0.555798	0.725143
GO:0036211	protein modification process	46	0.196581	235031705	0.198571	0.989979	0.556474	0.7256
GO:0046364	monosaccharide biosynthetic process	2	0.008547	9424172	0.007962	1.073449	0.556686	0.72569
GO:0001776	leukocyte homeostasis	4	0.017094	19970263	0.016872	1.013143	0.557924	0.726931
GO:0060766	negative regulation of androgen receptor signaling pathway	1	0.004274	4120749	0.003481	1.227492	0.557843	0.726931
GO:0030282	bone mineralization	2	0.008547	9459493	0.007992	1.069441	0.55871	0.727769
GO:0001836	release of cytochrome c from mitochondria	1	0.004274	4133322	0.003492	1.223758	0.558945	0.727888
GO:2000107	negative regulation of leukocyte apoptotic process	2	0.008547	9467440	0.007999	1.068543	0.559165	0.727988
GO:0010586	miRNA metabolic process	1	0.004274	4145711	0.003503	1.220101	0.560028	0.728782
GO:0033233	regulation of protein sumoylation	1	0.004274	4147742	0.003504	1.219503	0.560205	0.728782
GO:1901970	positive regulation of mitotic sister chromatid separation	1	0.004274	4146614	0.003503	1.219835	0.560106	0.728782
GO:0006364	rRNA processing	9	0.038462	46035916	0.038894	0.988873	0.560466	0.728936
GO:0001676	long-chain fatty acid metabolic process	3	0.012821	14791891	0.012497	1.025870	0.560984	0.729
GO:0001912	positive regulation of leukocyte mediated cytotoxicity	2	0.008547	9508509	0.008033	1.063928	0.561509	0.729
GO:0022618	protein-RNA complex assembly	8	0.034188	40896859	0.034552	0.989452	0.56152	0.729
GO:0032350	regulation of hormone metabolic process	2	0.008547	9505095	0.008031	1.064310	0.561314	0.729
GO:0042325	regulation of phosphorylation	16	0.068376	82141494	0.069399	0.985263	0.56119	0.729
GO:0048193	Golgi vesicle transport	10	0.042735	51225260	0.043279	0.987440	0.560969	0.729
GO:1901028	regulation of mitochondrial outer membrane permeabilization involved in apoptotic signaling pathway	1	0.004274	4162595	0.003517	1.215152	0.561499	0.729
GO:0045472	response to ether	1	0.004274	4164619	0.003519	1.214561	0.561675	0.729016
GO:0072599	establishment of protein localization to endoplasmic reticulum	2	0.008547	9537260	0.008058	1.060721	0.563144	0.730736
GO:0050727	regulation of inflammatory response	14	0.059829	71979719	0.060813	0.983813	0.563794	0.731392
GO:2001138	regulation of phospholipid transport	1	0.004274	4195466	0.003545	1.205631	0.564349	0.73174
GO:2001140	positive regulation of phospholipid transport	1	0.004274	4195466	0.003545	1.205631	0.564349	0.73174
GO:0042430	indole-containing compound metabolic process	1	0.004274	4197389	0.003546	1.205079	0.564516	0.731769
GO:1902807	negative regulation of cell cycle G1/S phase transition	3	0.012821	14881070	0.012573	1.019722	0.565047	0.732271
GO:0099084	postsynaptic specialization organization	1	0.004274	4207205	0.003555	1.202267	0.565363	0.732493
GO:0009083	branched-chain amino acid catabolic process	1	0.004274	4221805	0.003567	1.198110	0.56662	0.733532
GO:0030203	glycosaminoglycan metabolic process	2	0.008547	9600770	0.008111	1.053704	0.566742	0.733532
GO:0043567	regulation of insulin-like growth factor receptor signaling pathway	1	0.004274	4222247	0.003567	1.197984	0.566658	0.733532
GO:0090023	positive regulation of neutrophil chemotaxis	1	0.004274	4222919	0.003568	1.197793	0.566716	0.733532
GO:0035162	embryonic hemopoiesis	1	0.004274	4225322	0.003570	1.197112	0.566922	0.733579
GO:0030501	positive regulation of bone mineralization	2	0.008547	9610732	0.008120	1.052612	0.567304	0.733886
GO:0007413	axonal fasciculation	1	0.004274	4238497	0.003581	1.193391	0.568053	0.734248
GO:0042743	hydrogen peroxide metabolic process	1	0.004274	4236464	0.003579	1.193964	0.567879	0.734248
GO:0045618	positive regulation of keratinocyte differentiation	1	0.004274	4239760	0.003582	1.193036	0.568161	0.734248
GO:0106030	neuron projection fasciculation	1	0.004274	4238497	0.003581	1.193391	0.568053	0.734248
GO:0030833	regulation of actin filament polymerization	5	0.021368	25498500	0.021543	0.991859	0.568653	0.734653
GO:0120162	positive regulation of cold-induced thermogenesis	4	0.017094	20246821	0.017106	0.999304	0.568764	0.734653
GO:0051480	regulation of cytosolic calcium ion concentration	2	0.008547	9641547	0.008146	1.049248	0.56904	0.734697
GO:1901679	nucleotide transmembrane transport	1	0.004274	4250574	0.003591	1.190000	0.569087	0.734697
GO:0032456	endocytic recycling	3	0.012821	14987010	0.012662	1.012514	0.569844	0.735488
GO:0030330	DNA damage response, signal transduction by p53 class mediator	2	0.008547	9664253	0.008165	1.046782	0.570316	0.735878
GO:0039535	regulation of RIG-I signaling pathway	1	0.004274	4266375	0.003605	1.185593	0.570436	0.735878
GO:0010984	regulation of lipoprotein particle clearance	1	0.004274	4270093	0.003608	1.184561	0.570752	0.7361
GO:0032103	positive regulation of response to external stimulus	19	0.081197	98084810	0.082869	0.979821	0.571167	0.736447
GO:0002281	macrophage activation involved in immune response	1	0.004274	4280592	0.003617	1.181655	0.571646	0.736878
GO:0060291	long-term synaptic potentiation	2	0.008547	9692181	0.008189	1.043766	0.571882	0.736995
GO:0008209	androgen metabolic process	1	0.004274	4287285	0.003622	1.179811	0.572214	0.737237
GO:0031341	regulation of cell killing	3	0.012821	15049901	0.012715	1.008283	0.572676	0.737283
GO:0141198	protein branched polyubiquitination	1	0.004274	4292266	0.003626	1.178442	0.572637	0.737283
GO:1904888	cranial skeletal system development	1	0.004274	4292840	0.003627	1.178284	0.572685	0.737283
GO:0048678	response to axon injury	2	0.008547	9711993	0.008205	1.041637	0.57299	0.737489
GO:0010002	cardioblast differentiation	1	0.004274	4311714	0.003643	1.173126	0.574283	0.738779
GO:0042104	positive regulation of activated T cell proliferation	1	0.004274	4310900	0.003642	1.173348	0.574214	0.738779
GO:0031342	negative regulation of cell killing	1	0.004274	4315916	0.003646	1.171984	0.574637	0.738858
GO:0060967	negative regulation of gene silencing by regulatory ncRNA	1	0.004274	4317251	0.003648	1.171622	0.57475	0.738858
GO:0070050	neuron cellular homeostasis	2	0.008547	9746691	0.008235	1.037929	0.574926	0.738858
GO:1902165	regulation of intrinsic apoptotic signaling pathway in response to DNA damage by p53 class mediator	1	0.004274	4318797	0.003649	1.171202	0.574881	0.738858
GO:0006805	xenobiotic metabolic process	3	0.012821	15120287	0.012775	1.003589	0.575832	0.739649
GO:0042759	long-chain fatty acid biosynthetic process	1	0.004274	4330025	0.003658	1.168165	0.575827	0.739649
GO:0032402	melanosome transport	1	0.004274	4337793	0.003665	1.166073	0.57648	0.740294
GO:0035195	miRNA-mediated post-transcriptional gene silencing	1	0.004274	4343342	0.003670	1.164584	0.576946	0.740518
GO:1902254	negative regulation of intrinsic apoptotic signaling pathway by p53 class mediator	1	0.004274	4341735	0.003668	1.165015	0.576811	0.740518
GO:0071345	cellular response to cytokine stimulus	17	0.072650	88101845	0.074435	0.976020	0.577095	0.740523
GO:0031343	positive regulation of cell killing	2	0.008547	9792078	0.008273	1.033118	0.577449	0.74079
GO:0032401	establishment of melanosome localization	1	0.004274	4358187	0.003682	1.160617	0.57819	0.741554
GO:0010565	regulation of ketone metabolic process	5	0.021368	25786134	0.021786	0.980795	0.578596	0.741699
GO:0031529	ruffle organization	1	0.004274	4362899	0.003686	1.159363	0.578585	0.741699
GO:0006882	intracellular zinc ion homeostasis	1	0.004274	4370848	0.003693	1.157255	0.579249	0.74235
GO:0002755	MyD88-dependent toll-like receptor signaling pathway	1	0.004274	4373453	0.003695	1.156565	0.579466	0.742441
GO:0030100	regulation of endocytosis	10	0.042735	51998608	0.043932	0.972754	0.580086	0.743048
GO:1903747	regulation of establishment of protein localization to mitochondrion	2	0.008547	9849085	0.008321	1.027138	0.580602	0.743521
GO:0043303	mast cell degranulation	1	0.004274	4390623	0.003710	1.152043	0.580897	0.743711
GO:0030970	retrograde protein transport, ER to cytosol	1	0.004274	4401529	0.003719	1.149188	0.581803	0.744193
GO:0042304	regulation of fatty acid biosynthetic process	2	0.008547	9876049	0.008344	1.024334	0.582087	0.744193
GO:0045590	negative regulation of regulatory T cell differentiation	1	0.004274	4402418	0.003719	1.148956	0.581876	0.744193
GO:0050731	positive regulation of peptidyl-tyrosine phosphorylation	2	0.008547	9864050	0.008334	1.025580	0.581427	0.744193
GO:1903513	endoplasmic reticulum to cytosol transport	1	0.004274	4401529	0.003719	1.149188	0.581803	0.744193
GO:2000269	regulation of fibroblast apoptotic process	1	0.004274	4405725	0.003722	1.148094	0.582151	0.744193
GO:0006858	extracellular transport	2	0.008547	9880262	0.008348	1.023897	0.582319	0.744221
GO:0007204	positive regulation of cytosolic calcium ion concentration	5	0.021368	25919280	0.021898	0.975757	0.583157	0.744792
GO:0050801	monoatomic ion homeostasis	17	0.072650	88428852	0.074711	0.972410	0.583352	0.744792
GO:0170041	non-proteinogenic amino acid metabolic process	2	0.008547	9897059	0.008362	1.022159	0.583242	0.744792
GO:2000232	regulation of rRNA processing	1	0.004274	4415585	0.003731	1.145530	0.582967	0.744792
GO:0120031	plasma membrane bounded cell projection assembly	13	0.055556	67735340	0.057228	0.970784	0.583567	0.74488
GO:0043068	positive regulation of programmed cell death	21	0.089744	109097063	0.092173	0.973646	0.583965	0.7452
GO:0045761	regulation of adenylate cyclase activity	1	0.004274	4431832	0.003744	1.141330	0.58431	0.745453
GO:0060487	lung epithelial cell differentiation	1	0.004274	4441865	0.003753	1.138752	0.585137	0.746321
GO:0032400	melanosome localization	1	0.004274	4449906	0.003760	1.136695	0.585798	0.746977
GO:0043517	positive regulation of DNA damage response, signal transduction by p53 class mediator	1	0.004274	4456090	0.003765	1.135117	0.586306	0.747437
GO:0016079	synaptic vesicle exocytosis	1	0.004274	4459467	0.003768	1.134258	0.586583	0.747603
GO:0000212	meiotic spindle organization	1	0.004274	4472278	0.003778	1.131009	0.587633	0.748102
GO:0006887	exocytosis	6	0.025641	31344138	0.026482	0.968255	0.587872	0.748102
GO:0009206	purine ribonucleoside triphosphate biosynthetic process	3	0.012821	15400150	0.013011	0.985351	0.588238	0.748102
GO:0010498	proteasomal protein catabolic process	18	0.076923	93832554	0.079276	0.970317	0.587801	0.748102
GO:0031398	positive regulation of protein ubiquitination	4	0.017094	20755107	0.017535	0.974832	0.588299	0.748102
GO:0034472	snRNA 3'-end processing	1	0.004274	4478490	0.003784	1.129440	0.588141	0.748102
GO:0046717	acid secretion	1	0.004274	4480285	0.003785	1.128987	0.588288	0.748102
GO:0051209	release of sequestered calcium ion into cytosol	2	0.008547	9970827	0.008424	1.014597	0.587278	0.748102
GO:0062013	positive regulation of small molecule metabolic process	6	0.025641	31334023	0.026473	0.968567	0.587558	0.748102
GO:0002429	immune response-activating cell surface receptor signaling pathway	8	0.034188	41886244	0.035388	0.966080	0.588618	0.748215
GO:0042073	intraciliary transport	2	0.008547	9996727	0.008446	1.011968	0.588688	0.748215
GO:1904036	negative regulation of epithelial cell apoptotic process	1	0.004274	4486922	0.003791	1.127317	0.58883	0.748215
GO:0000086	G2/M transition of mitotic cell cycle	2	0.008547	10005720	0.008454	1.011059	0.589177	0.74847
GO:0006071	glycerol metabolic process	1	0.004274	4502319	0.003804	1.123462	0.590084	0.749368
GO:0051904	pigment granule transport	1	0.004274	4505286	0.003806	1.122722	0.590325	0.749368
GO:0090630	activation of GTPase activity	1	0.004274	4505299	0.003806	1.122719	0.590326	0.749368
GO:0007059	chromosome segregation	6	0.025641	31445102	0.026567	0.965146	0.591001	0.749475
GO:0008033	tRNA processing	5	0.021368	26166406	0.022107	0.966542	0.591554	0.749475
GO:0009301	snRNA transcription	1	0.004274	4526327	0.003824	1.117503	0.592032	0.749475
GO:0032309	icosanoid secretion	1	0.004274	4519655	0.003819	1.119153	0.591492	0.749475
GO:0042026	protein refolding	1	0.004274	4520918	0.003820	1.118840	0.591594	0.749475
GO:0043576	regulation of respiratory gaseous exchange	1	0.004274	4513680	0.003813	1.120634	0.591007	0.749475
GO:0045732	positive regulation of protein catabolic process	8	0.034188	41999836	0.035484	0.963468	0.591679	0.749475
GO:0045931	positive regulation of mitotic cell cycle	5	0.021368	26146075	0.022090	0.967293	0.590867	0.749475
GO:0048858	cell projection morphogenesis	10	0.042735	52468896	0.044329	0.964035	0.591536	0.749475
GO:0050870	positive regulation of T cell activation	9	0.038462	47255897	0.039925	0.963344	0.591999	0.749475
GO:0051905	establishment of pigment granule localization	1	0.004274	4525680	0.003824	1.117663	0.59198	0.749475
GO:1904505	regulation of telomere maintenance in response to DNA damage	1	0.004274	4529891	0.003827	1.116624	0.592321	0.749654
GO:0006402	mRNA catabolic process	5	0.021368	26199709	0.022135	0.965313	0.592679	0.749742
GO:0009894	regulation of catabolic process	35	0.149573	181599432	0.153428	0.974873	0.592686	0.749742
GO:1902412	regulation of mitotic cytokinesis	1	0.004274	4542973	0.003838	1.113408	0.593378	0.750431
GO:0031648	protein destabilization	2	0.008547	10097276	0.008531	1.001891	0.594129	0.751007
GO:0048679	regulation of axon regeneration	1	0.004274	4551197	0.003845	1.111397	0.594041	0.751007
GO:0033209	tumor necrosis factor-mediated signaling pathway	2	0.008547	10104571	0.008537	1.001168	0.594521	0.751317
GO:0030212	hyaluronan metabolic process	1	0.004274	4563854	0.003856	1.108314	0.595059	0.751623
GO:0060563	neuroepithelial cell differentiation	1	0.004274	4562290	0.003855	1.108694	0.594934	0.751623
GO:0051494	negative regulation of cytoskeleton organization	5	0.021368	26276297	0.022200	0.962500	0.595258	0.751687
GO:0060037	pharyngeal system development	1	0.004274	4575849	0.003866	1.105409	0.596022	0.752465
GO:0006613	cotranslational protein targeting to membrane	1	0.004274	4584188	0.003873	1.103398	0.59669	0.752875
GO:0031047	regulatory ncRNA-mediated gene silencing	3	0.012821	15599657	0.013180	0.972749	0.596939	0.752875
GO:0052372	modulation by symbiont of entry into host	1	0.004274	4586335	0.003875	1.102882	0.596862	0.752875
GO:0060065	uterus development	1	0.004274	4585085	0.003874	1.103182	0.596762	0.752875
GO:1902455	negative regulation of stem cell population maintenance	1	0.004274	4597993	0.003885	1.100085	0.597794	0.753766
GO:0002063	chondrocyte development	1	0.004274	4600656	0.003887	1.099449	0.598006	0.753847
GO:0051875	pigment granule localization	1	0.004274	4617399	0.003901	1.095462	0.59934	0.755341
GO:0050908	detection of light stimulus involved in visual perception	1	0.004274	4625766	0.003908	1.093480	0.600005	0.755804
GO:0050962	detection of light stimulus involved in sensory perception	1	0.004274	4625766	0.003908	1.093480	0.600005	0.755804
GO:0051649	establishment of localization in cell	45	0.192308	233395570	0.197189	0.975247	0.600341	0.756039
GO:0007034	vacuolar transport	6	0.025641	31763698	0.026836	0.955465	0.600792	0.756234
GO:0032526	response to retinoic acid	4	0.017094	21087488	0.017816	0.959467	0.600792	0.756234
GO:0043923	host-mediated activation of viral transcription	1	0.004274	4642661	0.003922	1.089501	0.601344	0.756741
GO:0031399	regulation of protein modification process	23	0.098291	120477849	0.101788	0.965640	0.60188	0.757228
GO:0007193	adenylate cyclase-inhibiting G protein-coupled receptor signaling pathway	3	0.012821	15719720	0.013281	0.965320	0.602117	0.757339
GO:0033143	regulation of intracellular steroid hormone receptor signaling pathway	3	0.012821	15729203	0.013289	0.964738	0.602525	0.757539
GO:0071868	cellular response to monoamine stimulus	1	0.004274	4658559	0.003936	1.085783	0.6026	0.757539
GO:1902229	regulation of intrinsic apoptotic signaling pathway in response to DNA damage	2	0.008547	10258178	0.008667	0.986176	0.602723	0.757539
GO:0009145	purine nucleoside triphosphate biosynthetic process	3	0.012821	15740953	0.013299	0.964017	0.603029	0.757736
GO:0007632	visual behavior	2	0.008547	10281959	0.008687	0.983895	0.603982	0.758746
GO:0042129	regulation of T cell proliferation	6	0.025641	31887531	0.026941	0.951755	0.604564	0.75929
GO:0006308	DNA catabolic process	1	0.004274	4688888	0.003961	1.078760	0.604985	0.759443
GO:0046856	phosphatidylinositol dephosphorylation	1	0.004274	4688318	0.003961	1.078891	0.60494	0.759443
GO:0006760	folic acid-containing compound metabolic process	1	0.004274	4699402	0.003970	1.076346	0.605808	0.759806
GO:0009416	response to light stimulus	11	0.047009	58320454	0.049273	0.954040	0.606011	0.759806
GO:0032206	positive regulation of telomere maintenance	3	0.012821	15808799	0.013356	0.959880	0.605931	0.759806
GO:0033138	positive regulation of peptidyl-serine phosphorylation	1	0.004274	4698514	0.003970	1.076550	0.605739	0.759806
GO:1903539	protein localization to postsynaptic membrane	1	0.004274	4702128	0.003973	1.075722	0.606022	0.759806
GO:0016540	protein autoprocessing	1	0.004274	4708665	0.003978	1.074229	0.606532	0.760259
GO:0009896	positive regulation of catabolic process	18	0.076923	94867646	0.080151	0.959730	0.606797	0.760261
GO:0090103	cochlea morphogenesis	1	0.004274	4712513	0.003981	1.073352	0.606833	0.760261
GO:0031397	negative regulation of protein ubiquitination	3	0.012821	15844339	0.013386	0.957727	0.607446	0.760326
GO:0042776	proton motive force-driven mitochondrial ATP synthesis	2	0.008547	10348413	0.008743	0.977577	0.607483	0.760326
GO:0060295	regulation of cilium movement involved in cell motility	1	0.004274	4720398	0.003988	1.071559	0.607448	0.760326
GO:1902019	regulation of cilium-dependent cell motility	1	0.004274	4720398	0.003988	1.071559	0.607448	0.760326
GO:0007143	female meiotic nuclear division	1	0.004274	4723553	0.003991	1.070843	0.607694	0.760402
GO:0060623	regulation of chromosome condensation	1	0.004274	4727422	0.003994	1.069967	0.607995	0.760592
GO:0001960	negative regulation of cytokine-mediated signaling pathway	3	0.012821	15882012	0.013418	0.955455	0.609048	0.761039
GO:0007288	sperm axoneme assembly	1	0.004274	4754176	0.004017	1.063946	0.610071	0.761039
GO:0010469	regulation of signaling receptor activity	2	0.008547	10382682	0.008772	0.974350	0.609279	0.761039
GO:0018200	peptidyl-glutamic acid modification	1	0.004274	4757115	0.004019	1.063288	0.610298	0.761039
GO:0021549	cerebellum development	2	0.008547	10374969	0.008765	0.975075	0.608876	0.761039
GO:0031348	negative regulation of defense response	9	0.038462	47943057	0.040506	0.949536	0.609291	0.761039
GO:0036336	dendritic cell migration	1	0.004274	4756692	0.004019	1.063383	0.610266	0.761039
GO:0045184	establishment of protein localization	40	0.170940	208432857	0.176098	0.970708	0.608644	0.761039
GO:0051785	positive regulation of nuclear division	2	0.008547	10398704	0.008786	0.972849	0.610117	0.761039
GO:0062237	protein localization to postsynapse	1	0.004274	4752129	0.004015	1.064404	0.609912	0.761039
GO:0098655	monoatomic cation transmembrane transport	20	0.085470	105397731	0.089047	0.959828	0.609442	0.761039
GO:1900087	positive regulation of G1/S transition of mitotic cell cycle	2	0.008547	10389094	0.008777	0.973749	0.609615	0.761039
GO:1903076	regulation of protein localization to plasma membrane	4	0.017094	21326537	0.018018	0.948712	0.609637	0.761039
GO:0000041	transition metal ion transport	3	0.012821	15942081	0.013469	0.951855	0.611593	0.761063
GO:0002686	negative regulation of leukocyte migration	2	0.008547	10406163	0.008792	0.972152	0.610507	0.761063
GO:0002833	positive regulation of response to biotic stimulus	11	0.047009	58556739	0.049473	0.950190	0.611374	0.761063
GO:0007042	lysosomal lumen acidification	1	0.004274	4767212	0.004028	1.061036	0.611079	0.761063
GO:0043632	modification-dependent macromolecule catabolic process	20	0.085470	105535047	0.089163	0.958579	0.611814	0.761063
GO:0046890	regulation of lipid biosynthetic process	7	0.029915	37414828	0.031611	0.946344	0.610741	0.761063
GO:0048641	regulation of skeletal muscle tissue development	1	0.004274	4776334	0.004035	1.059010	0.611782	0.761063
GO:0060479	lung cell differentiation	1	0.004274	4769467	0.004030	1.060535	0.611253	0.761063
GO:0061564	axon development	2	0.008547	10412920	0.008798	0.971521	0.610859	0.761063
GO:2000767	positive regulation of cytoplasmic translation	1	0.004274	4768020	0.004028	1.060856	0.611141	0.761063
GO:0000271	polysaccharide biosynthetic process	1	0.004274	4793308	0.004050	1.055260	0.613088	0.762153
GO:0001562	response to protozoan	1	0.004274	4796079	0.004052	1.054650	0.613301	0.762153
GO:0016032	viral process	5	0.021368	26823989	0.022663	0.942847	0.61344	0.762153
GO:0034220	monoatomic ion transmembrane transport	23	0.098291	121169134	0.102372	0.960131	0.613155	0.762153
GO:0141162	negative regulation of cAMP/PKA signal transduction	1	0.004274	4792797	0.004049	1.055372	0.613049	0.762153
GO:0042273	ribosomal large subunit biogenesis	2	0.008547	10466487	0.008843	0.966549	0.613646	0.762223
GO:0032387	negative regulation of intracellular transport	2	0.008547	10480116	0.008854	0.965292	0.614353	0.762914
GO:0048041	focal adhesion assembly	1	0.004274	4812749	0.004066	1.050997	0.614578	0.763008
GO:0001759	organ induction	1	0.004274	4815491	0.004068	1.050399	0.614788	0.763082
GO:0051123	RNA polymerase II preinitiation complex assembly	2	0.008547	10500294	0.008871	0.963437	0.615397	0.763651
GO:0002260	lymphocyte homeostasis	3	0.012821	16051227	0.013561	0.945383	0.616189	0.764447
GO:0030031	cell projection assembly	13	0.055556	69291278	0.058542	0.948985	0.616566	0.764553
GO:0040037	negative regulation of fibroblast growth factor receptor signaling pathway	1	0.004274	4857224	0.004104	1.041374	0.617966	0.764553
GO:0046128	purine ribonucleoside metabolic process	1	0.004274	4850641	0.004098	1.042787	0.617467	0.764553
GO:0048699	generation of neurons	1	0.004274	4841717	0.004091	1.044709	0.616788	0.764553
GO:0050927	positive regulation of positive chemotaxis	1	0.004274	4846538	0.004095	1.043670	0.617155	0.764553
GO:0051953	negative regulation of amine transport	1	0.004274	4850028	0.004098	1.042919	0.61742	0.764553
GO:0055022	negative regulation of cardiac muscle tissue growth	1	0.004274	4857663	0.004104	1.041279	0.617999	0.764553
GO:0060326	cell chemotaxis	6	0.025641	32303066	0.027292	0.939512	0.617081	0.764553
GO:0061117	negative regulation of heart growth	1	0.004274	4857663	0.004104	1.041279	0.617999	0.764553
GO:0070570	regulation of neuron projection regeneration	1	0.004274	4853745	0.004101	1.042120	0.617702	0.764553
GO:0070723	response to cholesterol	1	0.004274	4858708	0.004105	1.041056	0.618079	0.764553
GO:0090314	positive regulation of protein targeting to membrane	1	0.004274	4858683	0.004105	1.041061	0.618077	0.764553
GO:0032968	positive regulation of transcription elongation by RNA polymerase II	2	0.008547	10555609	0.008918	0.958388	0.618249	0.764577
GO:0002708	positive regulation of lymphocyte mediated immunity	4	0.017094	21586724	0.018238	0.937277	0.619127	0.765178
GO:0009163	nucleoside biosynthetic process	1	0.004274	4881022	0.004124	1.036296	0.619767	0.765178
GO:0010765	positive regulation of sodium ion transport	1	0.004274	4874189	0.004118	1.037749	0.619251	0.765178
GO:0023061	signal release	5	0.021368	27011794	0.022821	0.936292	0.619565	0.765178
GO:0034404	nucleobase-containing small molecule biosynthetic process	1	0.004274	4881022	0.004124	1.036296	0.619767	0.765178
GO:0043408	regulation of MAPK cascade	22	0.094017	116390670	0.098335	0.956091	0.619788	0.765178
GO:0048714	positive regulation of oligodendrocyte differentiation	1	0.004274	4877727	0.004121	1.036996	0.619518	0.765178
GO:0032331	negative regulation of chondrocyte differentiation	1	0.004274	4899649	0.004140	1.032357	0.62117	0.766681
GO:0045724	positive regulation of cilium assembly	1	0.004274	4901474	0.004141	1.031972	0.621307	0.766681
GO:0001892	embryonic placenta development	1	0.004274	4918382	0.004155	1.028425	0.622576	0.766944
GO:0005980	glycogen catabolic process	1	0.004274	4913733	0.004151	1.029398	0.622228	0.766944
GO:0006325	chromatin organization	29	0.123932	152783575	0.129082	0.960099	0.621971	0.766944
GO:0019218	regulation of steroid metabolic process	4	0.017094	21671022	0.018309	0.933631	0.62217	0.766944
GO:0071514	genomic imprinting	1	0.004274	4917947	0.004155	1.028515	0.622544	0.766944
GO:0097720	calcineurin-mediated signaling	1	0.004274	4912693	0.004151	1.029615	0.62215	0.766944
GO:1900117	regulation of execution phase of apoptosis	1	0.004274	4915971	0.004153	1.028929	0.622396	0.766944
GO:0007254	JNK cascade	2	0.008547	10656085	0.009003	0.949351	0.623388	0.767757
GO:0048525	negative regulation of viral process	2	0.008547	10660452	0.009007	0.948963	0.62361	0.767845
GO:0045039	protein insertion into mitochondrial inner membrane	1	0.004274	4943888	0.004177	1.023119	0.624483	0.768734
GO:0010827	regulation of D-glucose transmembrane transport	3	0.012821	16258291	0.013736	0.933343	0.624807	0.768946
GO:0032101	regulation of response to external stimulus	33	0.141026	173647814	0.146710	0.961257	0.624962	0.768952
GO:0006513	protein monoubiquitination	2	0.008547	10697879	0.009038	0.945643	0.625509	0.769439
GO:0043374	CD8-positive, alpha-beta T cell differentiation	1	0.004274	4960857	0.004191	1.019619	0.625746	0.769543
GO:0030500	regulation of bone mineralization	3	0.012821	16292572	0.013765	0.931379	0.626221	0.769941
GO:0009251	glucan catabolic process	1	0.004274	4971040	0.004200	1.017530	0.626501	0.770028
GO:1901989	positive regulation of cell cycle phase transition	4	0.017094	21794307	0.018413	0.928350	0.626594	0.770028
GO:0050855	regulation of B cell receptor signaling pathway	1	0.004274	4977255	0.004205	1.016260	0.626962	0.770294
GO:0009266	response to temperature stimulus	5	0.021368	27254784	0.023027	0.927944	0.627405	0.770466
GO:0070830	bicellular tight junction assembly	1	0.004274	4981920	0.004209	1.015308	0.627307	0.770466
GO:0042044	fluid transport	1	0.004274	4992955	0.004218	1.013064	0.628123	0.771161
GO:0050892	intestinal absorption	1	0.004274	4997502	0.004222	1.012143	0.628459	0.771387
GO:0033688	regulation of osteoblast proliferation	1	0.004274	5006970	0.004230	1.010229	0.629156	0.77187
GO:0090205	positive regulation of cholesterol metabolic process	1	0.004274	5006022	0.004229	1.010420	0.629086	0.77187
GO:1903046	meiotic cell cycle process	7	0.029915	38088734	0.032180	0.929600	0.629359	0.771933
GO:0070169	positive regulation of biomineral tissue development	2	0.008547	10782560	0.009110	0.938216	0.62978	0.772077
GO:1990830	cellular response to leukemia inhibitory factor	4	0.017094	21879595	0.018485	0.924731	0.629636	0.772077
GO:0080135	regulation of cellular response to stress	20	0.085470	106604371	0.090067	0.948964	0.63008	0.772258
GO:0051894	positive regulation of focal adhesion assembly	1	0.004274	5022287	0.004243	1.007148	0.630282	0.77232
GO:0048708	astrocyte differentiation	1	0.004274	5024607	0.004245	1.006683	0.630453	0.772342
GO:0042119	neutrophil activation	1	0.004274	5035497	0.004254	1.004506	0.631251	0.772702
GO:0050872	white fat cell differentiation	1	0.004274	5034188	0.004253	1.004767	0.631155	0.772702
GO:0070230	positive regulation of lymphocyte apoptotic process	1	0.004274	5030906	0.004250	1.005422	0.630914	0.772702
GO:0071867	response to monoamine	1	0.004274	5036912	0.004256	1.004223	0.631354	0.772702
GO:0007613	memory	4	0.017094	21942891	0.018539	0.922063	0.631883	0.773163
GO:0001942	hair follicle development	2	0.008547	10836061	0.009155	0.933584	0.632459	0.773496
GO:0016266	protein O-linked glycosylation via N-acetyl-galactosamine	1	0.004274	5051760	0.004268	1.001272	0.632439	0.773496
GO:0007159	leukocyte cell-cell adhesion	2	0.008547	10850996	0.009168	0.932299	0.633204	0.773662
GO:0016114	terpenoid biosynthetic process	1	0.004274	5061666	0.004276	0.999312	0.633162	0.773662
GO:0045655	regulation of monocyte differentiation	1	0.004274	5062082	0.004277	0.999230	0.633192	0.773662
GO:0060761	negative regulation of response to cytokine stimulus	3	0.012821	16460589	0.013907	0.921872	0.633098	0.773662
GO:0043555	regulation of translation in response to stress	1	0.004274	5065014	0.004279	0.998652	0.633405	0.773723
GO:0000272	polysaccharide catabolic process	1	0.004274	5071042	0.004284	0.997465	0.633844	0.773886
GO:0009201	ribonucleoside triphosphate biosynthetic process	3	0.012821	16477324	0.013921	0.920936	0.633779	0.773886
GO:0030813	positive regulation of nucleotide catabolic process	1	0.004274	5087605	0.004298	0.994217	0.635046	0.77461
GO:0033123	positive regulation of purine nucleotide catabolic process	1	0.004274	5087605	0.004298	0.994217	0.635046	0.77461
GO:0045821	positive regulation of glycolytic process	1	0.004274	5087605	0.004298	0.994217	0.635046	0.77461
GO:0090267	positive regulation of mitotic cell cycle spindle assembly checkpoint	1	0.004274	5082247	0.004294	0.995265	0.634658	0.77461
GO:0032355	response to estradiol	4	0.017094	22046790	0.018627	0.917718	0.635552	0.774929
GO:1905515	non-motile cilium assembly	2	0.008547	10899437	0.009209	0.928155	0.635613	0.774929
GO:0030301	cholesterol transport	2	0.008547	10903741	0.009212	0.927789	0.635826	0.775003
GO:0052547	regulation of peptidase activity	1	0.004274	5106973	0.004315	0.990447	0.636447	0.775574
GO:0007006	mitochondrial membrane organization	4	0.017094	22092807	0.018666	0.915807	0.63717	0.776251
GO:0048284	organelle fusion	4	0.017094	22096742	0.018669	0.915644	0.637308	0.776251
GO:0002824	positive regulation of adaptive immune response based on somatic recombination of immune receptors built from immunoglobulin superfamily domains	4	0.017094	22105409	0.018676	0.915285	0.637612	0.776436
GO:0030834	regulation of actin filament depolymerization	2	0.008547	10947069	0.009249	0.924117	0.637969	0.776684
GO:0010975	regulation of neuron projection development	15	0.064103	80885459	0.068338	0.938027	0.638246	0.776836
GO:0005977	glycogen metabolic process	2	0.008547	11003282	0.009296	0.919396	0.640734	0.777074
GO:0006289	nucleotide-excision repair	2	0.008547	10992806	0.009287	0.920272	0.64022	0.777074
GO:0006384	transcription initiation at RNA polymerase III promoter	1	0.004274	5165649	0.004364	0.979196	0.640658	0.777074
GO:0007097	nuclear migration	1	0.004274	5161710	0.004361	0.979944	0.640377	0.777074
GO:0007186	G protein-coupled receptor signaling pathway	25	0.106838	133262661	0.112590	0.948913	0.64002	0.777074
GO:0009081	branched-chain amino acid metabolic process	1	0.004274	5149341	0.004351	0.982297	0.639492	0.777074
GO:0009595	detection of biotic stimulus	1	0.004274	5148672	0.004350	0.982425	0.639445	0.777074
GO:0010507	negative regulation of autophagy	3	0.012821	16619682	0.014041	0.913047	0.63953	0.777074
GO:0019076	viral release from host cell	1	0.004274	5156240	0.004356	0.980983	0.639986	0.777074
GO:0035891	exit from host cell	1	0.004274	5156240	0.004356	0.980983	0.639986	0.777074
GO:0045830	positive regulation of isotype switching	1	0.004274	5157239	0.004357	0.980793	0.640057	0.777074
GO:0051131	chaperone-mediated protein complex assembly	1	0.004274	5155297	0.004356	0.981163	0.639919	0.777074
GO:0060322	head development	1	0.004274	5162469	0.004362	0.979800	0.640431	0.777074
GO:0070286	axonemal dynein complex assembly	1	0.004274	5158518	0.004358	0.980550	0.640149	0.777074
GO:0071379	cellular response to prostaglandin stimulus	1	0.004274	5142580	0.004345	0.983589	0.639008	0.777074
GO:1901293	nucleoside phosphate biosynthetic process	9	0.038462	49251402	0.041611	0.924312	0.641183	0.777432
GO:0044839	cell cycle G2/M phase transition	2	0.008547	11018422	0.009309	0.918132	0.641476	0.777603
GO:0006298	mismatch repair	1	0.004274	5185108	0.004381	0.975522	0.642044	0.777833
GO:0008088	axo-dendritic transport	3	0.012821	16684442	0.014096	0.909503	0.642125	0.777833
GO:0045723	positive regulation of fatty acid biosynthetic process	1	0.004274	5184651	0.004380	0.975608	0.642011	0.777833
GO:0002253	activation of immune response	12	0.051282	65334894	0.055199	0.929032	0.643946	0.779131
GO:0002312	B cell activation involved in immune response	2	0.008547	11081925	0.009363	0.912871	0.644576	0.779131
GO:0002764	immune response-regulating signaling pathway	11	0.047009	60061688	0.050744	0.926381	0.644687	0.779131
GO:0010543	regulation of platelet activation	2	0.008547	11059602	0.009344	0.914714	0.643489	0.779131
GO:0043403	skeletal muscle tissue regeneration	1	0.004274	5220108	0.004410	0.968981	0.644523	0.779131
GO:0045606	positive regulation of epidermal cell differentiation	1	0.004274	5219348	0.004410	0.969122	0.644469	0.779131
GO:0050864	regulation of B cell activation	5	0.021368	27799164	0.023487	0.909773	0.644615	0.779131
GO:0090232	positive regulation of spindle checkpoint	1	0.004274	5208770	0.004401	0.971090	0.643722	0.779131
GO:1902624	positive regulation of neutrophil migration	1	0.004274	5212774	0.004404	0.970344	0.644005	0.779131
GO:1903047	mitotic cell cycle process	18	0.076923	97000814	0.081953	0.938624	0.64473	0.779131
GO:1901137	carbohydrate derivative biosynthetic process	18	0.076923	97018258	0.081968	0.938456	0.645033	0.779312
GO:0090022	regulation of neutrophil chemotaxis	1	0.004274	5230832	0.004419	0.966994	0.645279	0.779425
GO:0002097	tRNA wobble base modification	1	0.004274	5238653	0.004426	0.965551	0.64583	0.779904
GO:0003401	axis elongation	1	0.004274	5242204	0.004429	0.964897	0.646079	0.780021
GO:0051865	protein autoubiquitination	2	0.008547	11116920	0.009392	0.909997	0.646274	0.780071
GO:0009119	ribonucleoside metabolic process	1	0.004274	5254189	0.004439	0.962696	0.646921	0.78048
GO:0036230	granulocyte activation	1	0.004274	5254065	0.004439	0.962718	0.646912	0.78048
GO:0043085	positive regulation of catalytic activity	10	0.042735	54862355	0.046352	0.921977	0.647478	0.780967
GO:0000423	mitophagy	2	0.008547	11150606	0.009421	0.907248	0.647904	0.781296
GO:0072666	establishment of protein localization to vacuole	2	0.008547	11159387	0.009428	0.906535	0.648327	0.781443
GO:0090322	regulation of superoxide metabolic process	1	0.004274	5274382	0.004456	0.959010	0.648334	0.781443
GO:0044772	mitotic cell cycle phase transition	5	0.021368	27934307	0.023601	0.905371	0.64881	0.781833
GO:0048048	embryonic eye morphogenesis	1	0.004274	5290658	0.004470	0.956060	0.649468	0.78244
GO:0048812	neuron projection morphogenesis	9	0.038462	49617536	0.041920	0.917491	0.64985	0.782715
GO:0046426	negative regulation of receptor signaling pathway via JAK-STAT	1	0.004274	5313153	0.004489	0.952012	0.651031	0.783951
GO:0010971	positive regulation of G2/M transition of mitotic cell cycle	1	0.004274	5316064	0.004491	0.951491	0.651233	0.784008
GO:0031145	anaphase-promoting complex-dependent catabolic process	1	0.004274	5328449	0.004502	0.949279	0.652089	0.784854
GO:0051216	cartilage development	4	0.017094	22547805	0.019050	0.897326	0.652914	0.785661
GO:0045807	positive regulation of endocytosis	5	0.021368	28118605	0.023757	0.899437	0.654482	0.78736
GO:0097061	dendritic spine organization	1	0.004274	5368734	0.004536	0.942156	0.654862	0.787631
GO:0002931	response to ischemia	2	0.008547	11312908	0.009558	0.894232	0.65567	0.788417
GO:0006839	mitochondrial transport	1	0.004274	5385062	0.004550	0.939299	0.655979	0.788602
GO:1905562	regulation of vascular endothelial cell proliferation	1	0.004274	5391950	0.004555	0.938099	0.656449	0.788981
GO:0046320	regulation of fatty acid oxidation	1	0.004274	5405596	0.004567	0.935731	0.657379	0.789814
GO:0051291	protein heterooligomerization	1	0.004274	5406681	0.004568	0.935543	0.657453	0.789814
GO:0007189	adenylate cyclase-activating G protein-coupled receptor signaling pathway	5	0.021368	28229503	0.023850	0.895904	0.657866	0.79002
GO:0050926	regulation of positive chemotaxis	1	0.004274	5413778	0.004574	0.934317	0.657935	0.79002
GO:0015986	proton motive force-driven ATP synthesis	2	0.008547	11367475	0.009604	0.889940	0.658251	0.790212
GO:0044042	glucan metabolic process	2	0.008547	11378339	0.009613	0.889090	0.658763	0.79064
GO:0016072	rRNA metabolic process	10	0.042735	55377374	0.046787	0.913403	0.658959	0.790689
GO:0042659	regulation of cell fate specification	1	0.004274	5443347	0.004599	0.929242	0.659938	0.791677
GO:1901879	regulation of protein depolymerization	3	0.012821	17153751	0.014493	0.884620	0.660542	0.792214
GO:0036037	CD8-positive, alpha-beta T cell activation	1	0.004274	5454851	0.004609	0.927282	0.660715	0.792234
GO:0006511	ubiquitin-dependent protein catabolic process	19	0.081197	103287626	0.087265	0.930465	0.66223	0.79301
GO:0045087	innate immune response	17	0.072650	92733144	0.078347	0.927275	0.662	0.79301
GO:0045778	positive regulation of ossification	2	0.008547	11453700	0.009677	0.883240	0.662297	0.79301
GO:0050905	neuromuscular process	4	0.017094	22817684	0.019278	0.886713	0.662037	0.79301
GO:0050995	negative regulation of lipid catabolic process	1	0.004274	5478251	0.004628	0.923321	0.662288	0.79301
GO:0097190	apoptotic signaling pathway	10	0.042735	55523438	0.046910	0.911000	0.662177	0.79301
GO:0048010	vascular endothelial growth factor receptor signaling pathway	1	0.004274	5493514	0.004641	0.920756	0.66331	0.794035
GO:0051293	establishment of spindle localization	2	0.008547	11485507	0.009704	0.880794	0.66378	0.794411
GO:0002688	regulation of leukocyte chemotaxis	4	0.017094	22880424	0.019331	0.884282	0.664134	0.794461
GO:2001242	regulation of intrinsic apoptotic signaling pathway	7	0.029915	39397510	0.033286	0.898719	0.664062	0.794461
GO:0051560	mitochondrial calcium ion homeostasis	1	0.004274	5510981	0.004656	0.917837	0.664476	0.794496
GO:0055088	lipid homeostasis	5	0.021368	28446382	0.024033	0.889073	0.664424	0.794496
GO:0160240	RNA polymerase II transcription initiation surveillance	1	0.004274	5514106	0.004659	0.917317	0.664684	0.794558
GO:0001523	retinoid metabolic process	2	0.008547	11537359	0.009748	0.876836	0.666186	0.796139
GO:0001774	microglial cell activation	1	0.004274	5550557	0.004689	0.911293	0.667103	0.796139
GO:0002269	leukocyte activation involved in inflammatory response	1	0.004274	5550557	0.004689	0.911293	0.667103	0.796139
GO:0006898	receptor-mediated endocytosis	5	0.021368	28522870	0.024098	0.886689	0.666717	0.796139
GO:0031664	regulation of lipopolysaccharide-mediated signaling pathway	1	0.004274	5545713	0.004685	0.912089	0.666783	0.796139
GO:0032008	positive regulation of TOR signaling	3	0.012821	17308668	0.014624	0.876703	0.66647	0.796139
GO:1901659	glycosyl compound biosynthetic process	1	0.004274	5550548	0.004689	0.911295	0.667103	0.796139
GO:0050806	positive regulation of synaptic transmission	4	0.017094	22974777	0.019411	0.880650	0.667272	0.796154
GO:0007266	Rho protein signal transduction	2	0.008547	11573203	0.009778	0.874120	0.667841	0.796646
GO:0043491	phosphatidylinositol 3-kinase/protein kinase B signal transduction	2	0.008547	11579211	0.009783	0.873667	0.668118	0.796789
GO:0032527	protein exit from endoplasmic reticulum	1	0.004274	5580783	0.004715	0.906358	0.669096	0.797648
GO:0043065	positive regulation of apoptotic process	19	0.081197	103708196	0.087620	0.926692	0.669152	0.797648
GO:2000191	regulation of fatty acid transport	1	0.004274	5589024	0.004722	0.905021	0.669637	0.798039
GO:1990823	response to leukemia inhibitory factor	4	0.017094	23055741	0.019479	0.877558	0.669949	0.798223
GO:1904019	epithelial cell apoptotic process	1	0.004274	5600525	0.004732	0.903163	0.670391	0.798563
GO:0002823	negative regulation of adaptive immune response based on somatic recombination of immune receptors built from immunoglobulin superfamily domains	2	0.008547	11636395	0.009831	0.869373	0.670743	0.798643
GO:0006536	glutamate metabolic process	1	0.004274	5608474	0.004738	0.901883	0.670911	0.798643
GO:0099111	microtubule-based transport	8	0.034188	45111518	0.038113	0.897010	0.670929	0.798643
GO:0070269	pyroptotic inflammatory response	1	0.004274	5615707	0.004745	0.900721	0.671384	0.798997
GO:1900016	negative regulation of cytokine production involved in inflammatory response	1	0.004274	5620471	0.004749	0.899957	0.671694	0.79918
GO:1901890	positive regulation of cell junction assembly	3	0.012821	17451969	0.014745	0.869504	0.671886	0.799221
GO:0006810	transport	87	0.371795	454508203	0.384000	0.968216	0.672489	0.799377
GO:0010332	response to gamma radiation	2	0.008547	11672312	0.009862	0.866698	0.672384	0.799377
GO:0031347	regulation of defense response	25	0.106838	135446532	0.114435	0.933613	0.672449	0.799377
GO:0070633	transepithelial transport	1	0.004274	5645950	0.004770	0.895896	0.673352	0.800215
GO:0045907	positive regulation of vasoconstriction	1	0.004274	5649056	0.004773	0.895404	0.673553	0.800268
GO:0090313	regulation of protein targeting to membrane	1	0.004274	5656991	0.004779	0.894148	0.674067	0.800504
GO:2000001	regulation of DNA damage checkpoint	1	0.004274	5654972	0.004778	0.894467	0.673937	0.800504
GO:0032743	positive regulation of interleukin-2 production	2	0.008547	11746697	0.009924	0.861210	0.67576	0.801659
GO:0034394	protein localization to cell surface	1	0.004274	5685946	0.004804	0.889594	0.675937	0.801659
GO:0034695	response to prostaglandin E	1	0.004274	5686702	0.004805	0.889476	0.675985	0.801659
GO:0071709	membrane assembly	2	0.008547	11748455	0.009926	0.861081	0.675839	0.801659
GO:0090068	positive regulation of cell cycle process	9	0.038462	50737410	0.042866	0.897241	0.675625	0.801659
GO:1902751	positive regulation of cell cycle G2/M phase transition	1	0.004274	5678700	0.004798	0.890729	0.67547	0.801659
GO:0001961	positive regulation of cytokine-mediated signaling pathway	2	0.008547	11763796	0.009939	0.859958	0.676532	0.801933
GO:1990000	amyloid fibril formation	1	0.004274	5692768	0.004810	0.888528	0.676376	0.801933
GO:0007616	long-term memory	1	0.004274	5705001	0.004820	0.886623	0.677161	0.802491
GO:0008045	motor neuron axon guidance	1	0.004274	5709235	0.004824	0.885965	0.677433	0.802626
GO:0099171	presynaptic modulation of chemical synaptic transmission	1	0.004274	5726427	0.004838	0.883306	0.678532	0.803742
GO:0097530	granulocyte migration	2	0.008547	11827515	0.009993	0.855325	0.679396	0.804577
GO:0010954	positive regulation of protein processing	1	0.004274	5757114	0.004864	0.878597	0.680486	0.805681
GO:0009057	macromolecule catabolic process	33	0.141026	177902751	0.150305	0.938266	0.68157	0.806775
GO:0019941	modification-dependent protein catabolic process	19	0.081197	104484960	0.088276	0.919802	0.681742	0.806792
GO:0032892	positive regulation of organic acid transport	1	0.004274	5782667	0.004886	0.874715	0.682104	0.8068
GO:0060271	cilium assembly	9	0.038462	51022428	0.043107	0.892228	0.682002	0.8068
GO:0071478	cellular response to radiation	6	0.025641	34604932	0.029237	0.877017	0.682226	0.8068
GO:0043299	leukocyte degranulation	1	0.004274	5801402	0.004901	0.871890	0.683285	0.807277
GO:0045445	myoblast differentiation	1	0.004274	5808638	0.004908	0.870804	0.68374	0.807277
GO:0085029	extracellular matrix assembly	1	0.004274	5807420	0.004907	0.870987	0.683664	0.807277
GO:1901099	negative regulation of signal transduction in absence of ligand	1	0.004274	5800862	0.004901	0.871971	0.683251	0.807277
GO:1903319	positive regulation of protein maturation	1	0.004274	5807115	0.004906	0.871032	0.683644	0.807277
GO:1904263	positive regulation of TORC1 signaling	2	0.008547	11914775	0.010066	0.849061	0.683285	0.807277
GO:2001240	negative regulation of extrinsic apoptotic signaling pathway in absence of ligand	1	0.004274	5800862	0.004901	0.871971	0.683251	0.807277
GO:0051647	nucleus localization	1	0.004274	5812265	0.004911	0.870261	0.683968	0.807359
GO:0050792	regulation of viral process	4	0.017094	23494693	0.019850	0.861162	0.684203	0.807449
GO:0043903	regulation of biological process involved in symbiotic interaction	1	0.004274	5819296	0.004917	0.869209	0.684409	0.807504
GO:0043300	regulation of leukocyte degranulation	1	0.004274	5837043	0.004932	0.866566	0.68552	0.808627
GO:0007416	synapse assembly	3	0.012821	17869808	0.015098	0.849173	0.687312	0.810143
GO:0031167	rRNA methylation	1	0.004274	5864936	0.004955	0.862445	0.687258	0.810143
GO:0036314	response to sterol	1	0.004274	5867900	0.004958	0.862009	0.687442	0.810143
GO:0050773	regulation of dendrite development	3	0.012821	17865050	0.015094	0.849399	0.687139	0.810143
GO:0007040	lysosome organization	2	0.008547	12092476	0.010217	0.836584	0.691085	0.813494
GO:0009142	nucleoside triphosphate biosynthetic process	3	0.012821	17959026	0.015173	0.844954	0.690535	0.813494
GO:0051043	regulation of membrane protein ectodomain proteolysis	1	0.004274	5922062	0.005003	0.854126	0.690788	0.813494
GO:0080171	lytic vacuole organization	2	0.008547	12092476	0.010217	0.836584	0.691085	0.813494
GO:0098586	cellular response to virus	2	0.008547	12090969	0.010215	0.836688	0.69102	0.813494
GO:1902932	positive regulation of alcohol biosynthetic process	1	0.004274	5933184	0.005013	0.852524	0.69147	0.813604
GO:1904893	negative regulation of receptor signaling pathway via STAT	1	0.004274	5933662	0.005013	0.852456	0.691499	0.813604
GO:0000470	maturation of LSU-rRNA	1	0.004274	5945719	0.005023	0.850727	0.692238	0.814284
GO:0031349	positive regulation of defense response	14	0.059829	78519362	0.066339	0.901874	0.692682	0.814618
GO:0019915	lipid storage	1	0.004274	5960162	0.005036	0.848666	0.69312	0.814782
GO:0120039	plasma membrane bounded cell projection morphogenesis	9	0.038462	51528600	0.043535	0.883464	0.693142	0.814782
GO:0007267	cell-cell signaling	17	0.072650	94673833	0.079987	0.908267	0.694818	0.816564
GO:0051492	regulation of stress fiber assembly	3	0.012821	18090902	0.015284	0.838795	0.695253	0.816886
GO:0002820	negative regulation of adaptive immune response	2	0.008547	12196411	0.010304	0.829455	0.695574	0.817075
GO:0045600	positive regulation of fat cell differentiation	2	0.008547	12204573	0.010311	0.828900	0.695925	0.817109
GO:0120192	tight junction assembly	1	0.004274	6004059	0.005073	0.842461	0.695785	0.817109
GO:0071108	protein K48-linked deubiquitination	1	0.004274	6022971	0.005089	0.839816	0.696926	0.818095
GO:0022600	digestive system process	2	0.008547	12248758	0.010349	0.825910	0.697815	0.81895
GO:1903077	negative regulation of protein localization to plasma membrane	1	0.004274	6043105	0.005106	0.837018	0.698136	0.819138
GO:0048489	synaptic vesicle transport	1	0.004274	6045864	0.005108	0.836636	0.698301	0.819143
GO:0002821	positive regulation of adaptive immune response	4	0.017094	23979575	0.020260	0.843749	0.699444	0.819393
GO:0006520	amino acid metabolic process	8	0.034188	46337319	0.039149	0.873281	0.699482	0.819393
GO:0015918	sterol transport	2	0.008547	12270588	0.010367	0.824440	0.698745	0.819393
GO:0021952	central nervous system projection neuron axonogenesis	1	0.004274	6058738	0.005119	0.834858	0.699072	0.819393
GO:0031623	receptor internalization	2	0.008547	12274791	0.010371	0.824158	0.698924	0.819393
GO:0032727	positive regulation of interferon-alpha production	1	0.004274	6062516	0.005122	0.834338	0.699298	0.819393
GO:0032365	intracellular lipid transport	1	0.004274	6083367	0.005140	0.831478	0.700541	0.820445
GO:0002092	positive regulation of receptor internalization	1	0.004274	6089793	0.005145	0.830600	0.700924	0.820667
GO:0006109	regulation of carbohydrate metabolic process	6	0.025641	35344782	0.029862	0.858659	0.701575	0.820667
GO:0008333	endosome to lysosome transport	2	0.008547	12341310	0.010427	0.819716	0.701743	0.820667
GO:0035924	cellular response to vascular endothelial growth factor stimulus	1	0.004274	6093019	0.005148	0.830161	0.701115	0.820667
GO:0051054	positive regulation of DNA metabolic process	9	0.038462	51932714	0.043876	0.876589	0.701861	0.820667
GO:0062012	regulation of small molecule metabolic process	11	0.047009	62802095	0.053060	0.885958	0.701243	0.820667
GO:0072337	modified amino acid transport	1	0.004274	6101579	0.005155	0.828996	0.701623	0.820667
GO:0046835	carbohydrate phosphorylation	1	0.004274	6119828	0.005170	0.826524	0.702703	0.821463
GO:0009411	response to UV	5	0.021368	29808010	0.025184	0.848461	0.703717	0.822459
GO:0003352	regulation of cilium movement	1	0.004274	6150595	0.005196	0.822389	0.704516	0.822572
GO:0008654	phospholipid biosynthetic process	7	0.029915	41011623	0.034649	0.863348	0.704056	0.822572
GO:0034143	regulation of toll-like receptor 4 signaling pathway	1	0.004274	6152420	0.005198	0.822146	0.704623	0.822572
GO:0048147	negative regulation of fibroblast proliferation	1	0.004274	6147237	0.005194	0.822839	0.704318	0.822572
GO:0090174	organelle membrane fusion	3	0.012821	18348567	0.015502	0.827016	0.704315	0.822572
GO:0019369	arachidonate metabolic process	1	0.004274	6184194	0.005225	0.817921	0.706482	0.823986
GO:0045540	regulation of cholesterol biosynthetic process	1	0.004274	6181253	0.005222	0.818311	0.70631	0.823986
GO:0045920	negative regulation of exocytosis	1	0.004274	6181606	0.005223	0.818264	0.706331	0.823986
GO:0106118	regulation of sterol biosynthetic process	1	0.004274	6181253	0.005222	0.818311	0.70631	0.823986
GO:0002768	immune response-regulating cell surface receptor signaling pathway	8	0.034188	46670170	0.039430	0.867052	0.706957	0.824069
GO:0032786	positive regulation of DNA-templated transcription, elongation	2	0.008547	12467732	0.010534	0.811404	0.70704	0.824069
GO:1900746	regulation of vascular endothelial growth factor signaling pathway	1	0.004274	6188602	0.005229	0.817339	0.706739	0.824069
GO:0051963	regulation of synapse assembly	5	0.021368	29953727	0.025307	0.844333	0.707728	0.824493
GO:1903039	positive regulation of leukocyte cell-cell adhesion	9	0.038462	52201294	0.044103	0.872079	0.70757	0.824493
GO:0021542	dentate gyrus development	1	0.004274	6220523	0.005256	0.813145	0.708594	0.825065
GO:0030163	protein catabolic process	21	0.089744	116877505	0.098746	0.908831	0.709192	0.825065
GO:0034097	response to cytokine	20	0.085470	111538481	0.094235	0.906985	0.708833	0.825065
GO:0035194	regulatory ncRNA-mediated post-transcriptional gene silencing	1	0.004274	6228564	0.005262	0.812095	0.709059	0.825065
GO:0048524	positive regulation of viral process	2	0.008547	12517417	0.010576	0.808183	0.7091	0.825065
GO:0097028	dendritic cell differentiation	1	0.004274	6223709	0.005258	0.812728	0.708778	0.825065
GO:0046888	negative regulation of hormone secretion	2	0.008547	12540869	0.010595	0.806672	0.710069	0.825895
GO:0045624	positive regulation of T-helper cell differentiation	1	0.004274	6254307	0.005284	0.808752	0.710544	0.826259
GO:0045921	positive regulation of exocytosis	2	0.008547	12572730	0.010622	0.804628	0.71138	0.827042
GO:0019882	antigen processing and presentation	2	0.008547	12587078	0.010634	0.803711	0.711969	0.827159
GO:0045947	negative regulation of translational initiation	1	0.004274	6278467	0.005304	0.805640	0.71193	0.827159
GO:1904376	negative regulation of protein localization to cell periphery	1	0.004274	6275924	0.005302	0.805967	0.711785	0.827159
GO:0006282	regulation of DNA repair	8	0.034188	46909764	0.039633	0.862624	0.712264	0.82718
GO:1903305	regulation of regulated secretory pathway	3	0.012821	18580960	0.015698	0.816672	0.712312	0.82718
GO:0035751	regulation of lysosomal lumen pH	1	0.004274	6309849	0.005331	0.801633	0.713722	0.828628
GO:0007605	sensory perception of sound	5	0.021368	30207443	0.025521	0.837241	0.714621	0.828931
GO:0008344	adult locomotory behavior	3	0.012821	18642595	0.015751	0.813972	0.714405	0.828931
GO:1902275	regulation of chromatin organization	1	0.004274	6321101	0.005341	0.800206	0.714361	0.828931
GO:1905476	negative regulation of protein localization to membrane	1	0.004274	6325925	0.005345	0.799596	0.714635	0.828931
GO:0007610	behavior	19	0.081197	106647062	0.090103	0.901155	0.715389	0.82952
GO:0051653	spindle localization	2	0.008547	12672881	0.010707	0.798269	0.715469	0.82952
GO:0032642	regulation of chemokine production	3	0.012821	18679332	0.015782	0.812371	0.715647	0.829537
GO:0032731	positive regulation of interleukin-1 beta production	2	0.008547	12696912	0.010727	0.796758	0.716443	0.829892
GO:0061028	establishment of endothelial barrier	1	0.004274	6357801	0.005372	0.795587	0.716437	0.829892
GO:1903320	regulation of protein modification by small protein conjugation or removal	8	0.034188	47087327	0.039783	0.859371	0.716156	0.829892
GO:0040018	positive regulation of multicellular organism growth	1	0.004274	6364470	0.005377	0.794753	0.716813	0.830131
GO:0051952	regulation of amine transport	2	0.008547	12716229	0.010744	0.795548	0.717224	0.830419
GO:0032655	regulation of interleukin-12 production	2	0.008547	12739986	0.010764	0.794064	0.718182	0.831149
GO:0051261	protein depolymerization	1	0.004274	6387278	0.005396	0.791916	0.718094	0.831149
GO:0044770	cell cycle phase transition	5	0.021368	30369069	0.025658	0.832786	0.718953	0.831852
GO:0170062	nutrient storage	1	0.004274	6410751	0.005416	0.789016	0.719406	0.832187
GO:0009060	aerobic respiration	3	0.012821	18799801	0.015883	0.807166	0.71969	0.832326
GO:0051056	regulation of small GTPase mediated signal transduction	10	0.042735	58329952	0.049281	0.867168	0.720569	0.832979
GO:0071674	mononuclear cell migration	3	0.012821	18826570	0.015906	0.806018	0.720583	0.832979
GO:0043647	inositol phosphate metabolic process	1	0.004274	6439349	0.005440	0.785512	0.720996	0.833169
GO:0070588	calcium ion transmembrane transport	6	0.025641	36123424	0.030520	0.840150	0.721075	0.833169
GO:0002443	leukocyte mediated immunity	3	0.012821	18852606	0.015928	0.804905	0.721448	0.833222
GO:0060586	multicellular organismal-level iron ion homeostasis	1	0.004274	6445984	0.005446	0.784703	0.721364	0.833222
GO:0001958	endochondral ossification	1	0.004274	6459844	0.005458	0.783020	0.722131	0.833234
GO:0006516	glycoprotein catabolic process	1	0.004274	6470140	0.005466	0.781774	0.722699	0.833234
GO:0010762	regulation of fibroblast migration	1	0.004274	6466182	0.005463	0.782252	0.722481	0.833234
GO:0015012	heparan sulfate proteoglycan biosynthetic process	1	0.004274	6470571	0.005467	0.781722	0.722723	0.833234
GO:0032755	positive regulation of interleukin-6 production	3	0.012821	18864805	0.015938	0.804384	0.721853	0.833234
GO:0036075	replacement ossification	1	0.004274	6459844	0.005458	0.783020	0.722131	0.833234
GO:0046839	phospholipid dephosphorylation	1	0.004274	6474417	0.005470	0.781257	0.722935	0.833234
GO:0051234	establishment of localization	91	0.388889	480296756	0.405788	0.958355	0.722454	0.833234
GO:0072530	purine-containing compound transmembrane transport	1	0.004274	6476724	0.005472	0.780979	0.723062	0.833234
GO:1902882	regulation of response to oxidative stress	1	0.004274	6480360	0.005475	0.780541	0.723262	0.833234
GO:2000737	negative regulation of stem cell differentiation	1	0.004274	6478362	0.005473	0.780781	0.723152	0.833234
GO:0034243	regulation of transcription elongation by RNA polymerase II	3	0.012821	18928167	0.015992	0.801692	0.72395	0.833838
GO:0031128	developmental induction	1	0.004274	6500346	0.005492	0.778141	0.724359	0.83412
GO:0006636	unsaturated fatty acid biosynthetic process	1	0.004274	6527260	0.005515	0.774932	0.72583	0.834491
GO:0031338	regulation of vesicle fusion	1	0.004274	6524357	0.005512	0.775277	0.725672	0.834491
GO:0035264	multicellular organism growth	4	0.017094	24832293	0.020980	0.814775	0.724958	0.834491
GO:0043921	host-mediated perturbation of viral transcription	1	0.004274	6525314	0.005513	0.775163	0.725724	0.834491
GO:0051893	regulation of focal adhesion assembly	2	0.008547	12922848	0.010918	0.782828	0.725465	0.834491
GO:0071715	icosanoid transport	1	0.004274	6521951	0.005510	0.775563	0.72554	0.834491
GO:0090109	regulation of cell-substrate junction assembly	2	0.008547	12922848	0.010918	0.782828	0.725465	0.834491
GO:0046621	negative regulation of organ growth	1	0.004274	6534392	0.005521	0.774087	0.726218	0.83456
GO:0061387	regulation of extent of cell growth	3	0.012821	18992345	0.016046	0.798983	0.72606	0.83456
GO:0000387	spliceosomal snRNP assembly	2	0.008547	12962087	0.010951	0.780458	0.727007	0.8349
GO:0019082	viral protein processing	1	0.004274	6546476	0.005531	0.772658	0.726875	0.8349
GO:1902808	positive regulation of cell cycle G1/S phase transition	2	0.008547	12956788	0.010947	0.780778	0.726799	0.8349
GO:0002828	regulation of type 2 immune response	1	0.004274	6555636	0.005539	0.771578	0.727372	0.835131
GO:0007265	Ras protein signal transduction	2	0.008547	12978981	0.010966	0.779442	0.727669	0.835283
GO:1901652	response to peptide	20	0.085470	112835958	0.095332	0.896555	0.727852	0.835304
GO:0031111	negative regulation of microtubule polymerization or depolymerization	1	0.004274	6596060	0.005573	0.766849	0.729554	0.836503
GO:0051180	vitamin transport	1	0.004274	6593663	0.005571	0.767128	0.729425	0.836503
GO:0061448	connective tissue development	3	0.012821	19093644	0.016132	0.794744	0.729366	0.836503
GO:1902547	regulation of cellular response to vascular endothelial growth factor stimulus	1	0.004274	6595120	0.005572	0.766959	0.729504	0.836503
GO:0031016	pancreas development	1	0.004274	6614954	0.005589	0.764659	0.730568	0.836548
GO:0045834	positive regulation of lipid metabolic process	4	0.017094	25027924	0.021145	0.808407	0.730581	0.836548
GO:0046456	icosanoid biosynthetic process	1	0.004274	6603720	0.005579	0.765960	0.729966	0.836548
GO:0050857	positive regulation of antigen receptor-mediated signaling pathway	1	0.004274	6612472	0.005587	0.764946	0.730435	0.836548
GO:0051641	cellular localization	45	0.192308	244581159	0.206639	0.930645	0.729831	0.836548
GO:0098930	axonal transport	2	0.008547	13053720	0.011029	0.774980	0.730579	0.836548
GO:1903955	positive regulation of protein targeting to mitochondrion	1	0.004274	6621566	0.005594	0.763896	0.730922	0.83675
GO:0006270	DNA replication initiation	1	0.004274	6646767	0.005616	0.760999	0.732267	0.83778
GO:0032653	regulation of interleukin-10 production	2	0.008547	13091455	0.011061	0.772746	0.732039	0.83778
GO:0050954	sensory perception of mechanical stimulus	5	0.021368	30885485	0.026094	0.818861	0.732481	0.83778
GO:1903900	regulation of viral life cycle	3	0.012821	19185108	0.016209	0.790955	0.732324	0.83778
GO:1902305	regulation of sodium ion transmembrane transport	1	0.004274	6658794	0.005626	0.759625	0.732906	0.838078
GO:0032869	cellular response to insulin stimulus	3	0.012821	19211955	0.016232	0.789850	0.733188	0.838211
GO:0000281	mitotic cytokinesis	2	0.008547	13138227	0.011100	0.769995	0.733839	0.838768
GO:0000388	spliceosome conformational change to release U4 (or U4atac) and U1 (or U11)	1	0.004274	6686109	0.005649	0.756521	0.734353	0.839062
GO:0006664	glycolipid metabolic process	3	0.012821	19287927	0.016296	0.786738	0.735619	0.839062
GO:0030866	cortical actin cytoskeleton organization	1	0.004274	6696867	0.005658	0.755306	0.734921	0.839062
GO:0030968	endoplasmic reticulum unfolded protein response	2	0.008547	13158385	0.011117	0.768815	0.734612	0.839062
GO:0051247	positive regulation of protein metabolic process	26	0.111111	145368525	0.122817	0.904686	0.735747	0.839062
GO:0080134	regulation of response to stress	42	0.179487	229452482	0.193857	0.925873	0.735182	0.839062
GO:0150117	positive regulation of cell-substrate junction organization	1	0.004274	6708595	0.005668	0.753986	0.735538	0.839062
GO:1901873	regulation of post-translational protein modification	8	0.034188	47993176	0.040548	0.843151	0.735474	0.839062
GO:1902622	regulation of neutrophil migration	1	0.004274	6704330	0.005664	0.754465	0.735314	0.839062
GO:2000241	regulation of reproductive process	5	0.021368	30982965	0.026177	0.816285	0.734981	0.839062
GO:0045071	negative regulation of viral genome replication	1	0.004274	6717855	0.005676	0.752946	0.736025	0.83919
GO:0009072	aromatic amino acid metabolic process	1	0.004274	6722344	0.005680	0.752444	0.73626	0.839212
GO:0021510	spinal cord development	1	0.004274	6727672	0.005684	0.751848	0.736539	0.839212
GO:0062208	positive regulation of pattern recognition receptor signaling pathway	2	0.008547	13205125	0.011157	0.766094	0.736396	0.839212
GO:0006633	fatty acid biosynthetic process	3	0.012821	19325669	0.016328	0.785202	0.736821	0.839345
GO:0002714	positive regulation of B cell mediated immunity	1	0.004274	6747746	0.005701	0.749611	0.737589	0.839843
GO:0002891	positive regulation of immunoglobulin mediated immune response	1	0.004274	6747746	0.005701	0.749611	0.737589	0.839843
GO:0090407	organophosphate biosynthetic process	16	0.068376	92002636	0.077730	0.879659	0.737807	0.839904
GO:0007264	small GTPase-mediated signal transduction	8	0.034188	48134346	0.040667	0.840678	0.738403	0.840394
GO:0001659	temperature homeostasis	1	0.004274	6775990	0.005725	0.746486	0.739058	0.840575
GO:0030522	intracellular receptor signaling pathway	6	0.025641	36873977	0.031154	0.823049	0.739025	0.840575
GO:0060765	regulation of androgen receptor signaling pathway	1	0.004274	6774204	0.005723	0.746683	0.738966	0.840575
GO:1903509	liposaccharide metabolic process	3	0.012821	19409745	0.016399	0.781801	0.739482	0.840869
GO:0016051	carbohydrate biosynthetic process	3	0.012821	19419905	0.016407	0.781392	0.739802	0.841044
GO:2000781	positive regulation of double-strand break repair	3	0.012821	19425145	0.016412	0.781181	0.739967	0.841044
GO:0000184	nuclear-transcribed mRNA catabolic process, nonsense-mediated decay	1	0.004274	6801822	0.005747	0.743651	0.740395	0.841343
GO:0001944	vasculature development	2	0.008547	13331863	0.011264	0.758811	0.741182	0.841673
GO:0031124	mRNA 3'-end processing	1	0.004274	6816281	0.005759	0.742074	0.74114	0.841673
GO:0051445	regulation of meiotic cell cycle	2	0.008547	13323508	0.011257	0.759287	0.740869	0.841673
GO:0006820	monoatomic anion transport	3	0.012821	19474913	0.016454	0.779185	0.74153	0.84188
GO:0042269	regulation of natural killer cell mediated cytotoxicity	1	0.004274	6847971	0.005786	0.738640	0.742767	0.843096
GO:0099536	synaptic signaling	9	0.038462	53947300	0.045578	0.843854	0.74297	0.843139
GO:0002726	positive regulation of T cell cytokine production	1	0.004274	6857314	0.005794	0.737634	0.743244	0.843151
GO:0033135	regulation of peptidyl-serine phosphorylation	1	0.004274	6858661	0.005795	0.737489	0.743313	0.843151
GO:0002705	positive regulation of leukocyte mediated immunity	4	0.017094	25492456	0.021538	0.793676	0.743588	0.843274
GO:0044087	regulation of cellular component biogenesis	32	0.136752	177848649	0.150259	0.910110	0.744649	0.84429
GO:0061900	glial cell activation	1	0.004274	6889557	0.005821	0.734181	0.744885	0.844369
GO:0009123	nucleoside monophosphate metabolic process	2	0.008547	13443693	0.011358	0.752499	0.745344	0.844418
GO:0017158	regulation of calcium ion-dependent exocytosis	1	0.004274	6900249	0.005830	0.733044	0.745427	0.844418
GO:2000406	positive regulation of T cell migration	1	0.004274	6896225	0.005826	0.733472	0.745223	0.844418
GO:0006399	tRNA metabolic process	6	0.025641	37182413	0.031414	0.816222	0.74616	0.844873
GO:0032651	regulation of interleukin-1 beta production	3	0.012821	19620094	0.016576	0.773419	0.746047	0.844873
GO:0032205	negative regulation of telomere maintenance	1	0.004274	6928047	0.005853	0.730103	0.74683	0.84525
GO:0032885	regulation of polysaccharide biosynthetic process	1	0.004274	6926648	0.005852	0.730250	0.74676	0.84525
GO:0048025	negative regulation of mRNA splicing, via spliceosome	1	0.004274	6931269	0.005856	0.729763	0.746992	0.84525
GO:0060760	positive regulation of response to cytokine stimulus	2	0.008547	13497579	0.011404	0.749495	0.747329	0.845443
GO:0005976	polysaccharide metabolic process	2	0.008547	13554262	0.011452	0.746361	0.749402	0.847542
GO:0009303	rRNA transcription	1	0.004274	6988407	0.005904	0.723797	0.749851	0.847542
GO:0070509	calcium ion import	1	0.004274	6985383	0.005902	0.724110	0.749701	0.847542
GO:0099022	vesicle tethering	1	0.004274	6986377	0.005903	0.724007	0.74975	0.847542
GO:0016239	positive regulation of macroautophagy	3	0.012821	19765184	0.016699	0.767742	0.750498	0.848084
GO:0099175	regulation of postsynapse organization	4	0.017094	25756445	0.021761	0.785541	0.750765	0.848198
GO:1901976	regulation of cell cycle checkpoint	2	0.008547	13604409	0.011494	0.743610	0.751225	0.848529
GO:0019098	reproductive behavior	1	0.004274	7023363	0.005934	0.720194	0.751584	0.848746
GO:0061037	negative regulation of cartilage development	1	0.004274	7032045	0.005941	0.719305	0.752013	0.849041
GO:0046006	regulation of activated T cell proliferation	1	0.004274	7035560	0.005944	0.718946	0.752186	0.849048
GO:0000244	spliceosomal tri-snRNP complex assembly	1	0.004274	7042447	0.005950	0.718242	0.752525	0.849131
GO:0006112	energy reserve metabolic process	2	0.008547	13646901	0.011530	0.741294	0.75276	0.849131
GO:0051606	detection of stimulus	9	0.038462	54453159	0.046006	0.836015	0.752667	0.849131
GO:0032271	regulation of protein polymerization	6	0.025641	37496477	0.031680	0.809386	0.753282	0.849385
GO:0045943	positive regulation of transcription by RNA polymerase I	1	0.004274	7058618	0.005964	0.716597	0.75332	0.849385
GO:0021772	olfactory bulb development	1	0.004274	7076021	0.005978	0.714835	0.754172	0.850074
GO:0030593	neutrophil chemotaxis	1	0.004274	7081453	0.005983	0.714286	0.754437	0.850074
GO:0050860	negative regulation of T cell receptor signaling pathway	1	0.004274	7084770	0.005986	0.713952	0.754599	0.850074
GO:0120193	tight junction organization	1	0.004274	7077937	0.005980	0.714641	0.754266	0.850074
GO:0050795	regulation of behavior	2	0.008547	13716552	0.011589	0.737530	0.755259	0.850526
GO:1903749	positive regulation of establishment of protein localization to mitochondrion	1	0.004274	7099874	0.005998	0.712433	0.755336	0.850526
GO:0055078	sodium ion homeostasis	1	0.004274	7113522	0.006010	0.711066	0.755999	0.851085
GO:0030513	positive regulation of BMP signaling pathway	1	0.004274	7139276	0.006032	0.708501	0.757245	0.852209
GO:0072665	protein localization to vacuole	2	0.008547	13779534	0.011642	0.734159	0.7575	0.852209
GO:0097479	synaptic vesicle localization	1	0.004274	7143412	0.006035	0.708091	0.757445	0.852209
GO:0006644	phospholipid metabolic process	10	0.042735	60327341	0.050969	0.838456	0.757956	0.852532
GO:0070884	regulation of calcineurin-NFAT signaling cascade	1	0.004274	7159954	0.006049	0.706455	0.758242	0.852666
GO:0043410	positive regulation of MAPK cascade	14	0.059829	82499732	0.069701	0.858361	0.759167	0.85314
GO:0045773	positive regulation of axon extension	1	0.004274	7178124	0.006065	0.704667	0.759114	0.85314
GO:0060999	positive regulation of dendritic spine development	1	0.004274	7177900	0.006064	0.704689	0.759103	0.85314
GO:0050869	negative regulation of B cell activation	1	0.004274	7187464	0.006072	0.703751	0.759561	0.853394
GO:0140056	organelle localization by membrane tethering	2	0.008547	13844119	0.011696	0.730734	0.75978	0.853451
GO:0046394	carboxylic acid biosynthetic process	7	0.029915	43566608	0.036808	0.812716	0.76072	0.85413
GO:0106056	regulation of calcineurin-mediated signaling	1	0.004274	7209955	0.006091	0.701556	0.760634	0.85413
GO:0002040	sprouting angiogenesis	1	0.004274	7245440	0.006121	0.698120	0.762318	0.855357
GO:0015908	fatty acid transport	2	0.008547	13910455	0.011753	0.727249	0.762102	0.855357
GO:0032647	regulation of interferon-alpha production	1	0.004274	7242698	0.006119	0.698384	0.762188	0.855357
GO:0033108	mitochondrial respiratory chain complex assembly	3	0.012821	20198608	0.017065	0.751267	0.763425	0.85641
GO:1904035	regulation of epithelial cell apoptotic process	1	0.004274	7274495	0.006146	0.695331	0.763688	0.856516
GO:0046503	glycerolipid catabolic process	1	0.004274	7288845	0.006158	0.693962	0.764361	0.857083
GO:0016053	organic acid biosynthetic process	7	0.029915	43757211	0.036969	0.809176	0.764617	0.85718
GO:0002221	pattern recognition receptor signaling pathway	4	0.017094	26319919	0.022237	0.768723	0.765572	0.857187
GO:0023052	signaling	17	0.072650	99273218	0.083873	0.866187	0.76494	0.857187
GO:0034121	regulation of toll-like receptor signaling pathway	1	0.004274	7316076	0.006181	0.691379	0.765634	0.857187
GO:0048871	multicellular organismal-level homeostasis	16	0.068376	93845035	0.079287	0.862389	0.765233	0.857187
GO:0051345	positive regulation of hydrolase activity	3	0.012821	20270020	0.017126	0.748621	0.765502	0.857187
GO:0072344	rescue of stalled ribosome	1	0.004274	7305276	0.006172	0.692402	0.76513	0.857187
GO:0010039	response to iron ion	1	0.004274	7331830	0.006194	0.689894	0.766368	0.85763
GO:0045070	positive regulation of viral genome replication	1	0.004274	7328557	0.006192	0.690202	0.766215	0.85763
GO:0006688	glycosphingolipid biosynthetic process	1	0.004274	7337302	0.006199	0.689379	0.766622	0.857726
GO:0051092	positive regulation of NF-kappaB transcription factor activity	2	0.008547	14082746	0.011898	0.718352	0.768043	0.859127
GO:0031396	regulation of protein ubiquitination	6	0.025641	38200014	0.032274	0.794479	0.768708	0.859596
GO:0032649	regulation of type II interferon production	4	0.017094	26446444	0.022344	0.765046	0.768801	0.859596
GO:0002920	regulation of humoral immune response	1	0.004274	7410629	0.006261	0.682558	0.770001	0.859889
GO:0010559	regulation of glycoprotein biosynthetic process	1	0.004274	7419685	0.006269	0.681725	0.770415	0.859889
GO:0019722	calcium-mediated signaling	4	0.017094	26492649	0.022383	0.763711	0.769972	0.859889
GO:0044782	cilium organization	9	0.038462	55353152	0.046766	0.822422	0.769291	0.859889
GO:0045494	photoreceptor cell maintenance	1	0.004274	7418262	0.006267	0.681856	0.77035	0.859889
GO:0150052	regulation of postsynapse assembly	1	0.004274	7413034	0.006263	0.682337	0.770112	0.859889
GO:1901888	regulation of cell junction assembly	8	0.034188	49708869	0.041997	0.814049	0.769572	0.859889
GO:2000780	negative regulation of double-strand break repair	1	0.004274	7397892	0.006250	0.683733	0.769418	0.859889
GO:0032438	melanosome organization	1	0.004274	7428088	0.006276	0.680954	0.770799	0.86005
GO:1902414	protein localization to cell junction	2	0.008547	14166904	0.011969	0.714085	0.770898	0.86005
GO:0089718	amino acid import across plasma membrane	1	0.004274	7438600	0.006285	0.679991	0.771278	0.860096
GO:2000008	regulation of protein localization to cell surface	1	0.004274	7436769	0.006283	0.680159	0.771194	0.860096
GO:0045787	positive regulation of cell cycle	11	0.047009	66726365	0.056375	0.833854	0.772017	0.860731
GO:0045745	positive regulation of G protein-coupled receptor signaling pathway	1	0.004274	7475933	0.006316	0.676596	0.77297	0.861477
GO:0051603	proteolysis involved in protein catabolic process	21	0.089744	121564409	0.102706	0.873791	0.773025	0.861477
GO:0032814	regulation of natural killer cell activation	1	0.004274	7487442	0.006326	0.675556	0.77349	0.861806
GO:0098609	cell-cell adhesion	13	0.055556	77952168	0.065859	0.843548	0.773872	0.862043
GO:0016242	negative regulation of macroautophagy	1	0.004274	7523526	0.006356	0.672316	0.77511	0.863227
GO:0030947	regulation of vascular endothelial growth factor receptor signaling pathway	1	0.004274	7527192	0.006359	0.671988	0.775274	0.863227
GO:0044089	positive regulation of cellular component biogenesis	15	0.064103	89083471	0.075264	0.851704	0.77546	0.863244
GO:0090266	regulation of mitotic cell cycle spindle assembly checkpoint	1	0.004274	7541235	0.006371	0.670737	0.775901	0.863358
GO:1903504	regulation of mitotic spindle checkpoint	1	0.004274	7541235	0.006371	0.670737	0.775901	0.863358
GO:1901797	negative regulation of signal transduction by p53 class mediator	1	0.004274	7554838	0.006383	0.669529	0.776507	0.863842
GO:0008089	anterograde axonal transport	1	0.004274	7573513	0.006399	0.667878	0.777336	0.864312
GO:0045069	regulation of viral genome replication	2	0.008547	14373063	0.012143	0.703842	0.777764	0.864312
GO:0045738	negative regulation of DNA repair	1	0.004274	7574679	0.006400	0.667775	0.777387	0.864312
GO:0046474	glycerophospholipid biosynthetic process	5	0.021368	32767156	0.027684	0.771838	0.777779	0.864312
GO:0051204	protein insertion into mitochondrial membrane	1	0.004274	7577474	0.006402	0.667529	0.777511	0.864312
GO:0031069	hair follicle morphogenesis	1	0.004274	7605958	0.006426	0.665029	0.778768	0.864504
GO:0035774	positive regulation of insulin secretion involved in cellular response to glucose stimulus	1	0.004274	7605259	0.006425	0.665090	0.778738	0.864504
GO:0090231	regulation of spindle checkpoint	1	0.004274	7606723	0.006427	0.664962	0.778802	0.864504
GO:0097120	receptor localization to synapse	1	0.004274	7598706	0.006420	0.665664	0.778449	0.864504
GO:1904646	cellular response to amyloid-beta	1	0.004274	7602180	0.006423	0.665360	0.778602	0.864504
GO:0050686	negative regulation of mRNA processing	1	0.004274	7621497	0.006439	0.663673	0.779451	0.865036
GO:0030032	lamellipodium assembly	1	0.004274	7640109	0.006455	0.662057	0.780267	0.865671
GO:0060122	inner ear receptor cell stereocilium organization	1	0.004274	7642341	0.006457	0.661863	0.780364	0.865671
GO:1903580	positive regulation of ATP metabolic process	1	0.004274	7653505	0.006466	0.660898	0.780852	0.866023
GO:2000403	positive regulation of lymphocyte migration	1	0.004274	7659361	0.006471	0.660393	0.781107	0.866117
GO:0032722	positive regulation of chemokine production	2	0.008547	14486941	0.012240	0.698310	0.781478	0.86634
GO:0021545	cranial nerve development	1	0.004274	7674633	0.006484	0.659078	0.781771	0.866476
GO:0051503	adenine nucleotide transport	1	0.004274	7681249	0.006490	0.658511	0.782058	0.866605
GO:0010632	regulation of epithelial cell migration	2	0.008547	14537567	0.012282	0.695878	0.783112	0.86752
GO:0090151	establishment of protein localization to mitochondrial membrane	1	0.004274	7708235	0.006512	0.656205	0.783225	0.86752
GO:0010508	positive regulation of autophagy	5	0.021368	33040236	0.027915	0.765458	0.783839	0.868011
GO:0007200	phospholipase C-activating G protein-coupled receptor signaling pathway	3	0.012821	20933015	0.017686	0.724910	0.784089	0.868099
GO:0071346	cellular response to type II interferon	2	0.008547	14581549	0.012320	0.693779	0.784523	0.86839
GO:0070527	platelet aggregation	1	0.004274	7749986	0.006548	0.652670	0.785019	0.86875
GO:0007281	germ cell development	6	0.025641	39046598	0.032989	0.777254	0.786315	0.869957
GO:0140013	meiotic nuclear division	2	0.008547	14642088	0.012371	0.690910	0.786452	0.869957
GO:0070873	regulation of glycogen metabolic process	1	0.004274	7788013	0.006580	0.649483	0.78664	0.869975
GO:0001885	endothelial cell development	1	0.004274	7802266	0.006592	0.648297	0.787244	0.870454
GO:0034142	toll-like receptor 4 signaling pathway	1	0.004274	7815054	0.006603	0.647236	0.787785	0.870807
GO:0043523	regulation of neuron apoptotic process	8	0.034188	50706803	0.042841	0.798029	0.787906	0.870807
GO:0048753	pigment granule organization	1	0.004274	7824402	0.006611	0.646463	0.788179	0.87092
GO:0070374	positive regulation of ERK1 and ERK2 cascade	5	0.021368	33298304	0.028133	0.759526	0.789449	0.872134
GO:0070979	protein K11-linked ubiquitination	1	0.004274	7866389	0.006646	0.643012	0.789942	0.872489
GO:0006029	proteoglycan metabolic process	3	0.012821	21161711	0.017879	0.717076	0.790213	0.872489
GO:0006508	proteolysis	34	0.145299	192704342	0.162810	0.892446	0.790285	0.872489
GO:0042157	lipoprotein metabolic process	1	0.004274	7888900	0.006665	0.641177	0.790881	0.872957
GO:0014911	positive regulation of smooth muscle cell migration	1	0.004274	7915807	0.006688	0.638998	0.791998	0.873431
GO:0015865	purine nucleotide transport	1	0.004274	7903976	0.006678	0.639954	0.791507	0.873431
GO:1900026	positive regulation of substrate adhesion-dependent cell spreading	1	0.004274	7913123	0.006686	0.639215	0.791887	0.873431
GO:1904894	positive regulation of receptor signaling pathway via STAT	1	0.004274	7912595	0.006685	0.639257	0.791865	0.873431
GO:0045577	regulation of B cell differentiation	1	0.004274	7924320	0.006695	0.638312	0.79235	0.87363
GO:0006949	syncytium formation	1	0.004274	7931397	0.006701	0.637742	0.792642	0.873763
GO:0002064	epithelial cell development	4	0.017094	27477111	0.023215	0.736349	0.793829	0.874675
GO:0006575	modified amino acid metabolic process	4	0.017094	27491295	0.023227	0.735969	0.794158	0.874675
GO:0035137	hindlimb morphogenesis	1	0.004274	7965917	0.006730	0.634978	0.794062	0.874675
GO:2000300	regulation of synaptic vesicle exocytosis	1	0.004274	7961144	0.006726	0.635359	0.793866	0.874675
GO:0007049	cell cycle	8	0.034188	51110543	0.043182	0.791725	0.795013	0.875048
GO:0015718	monocarboxylic acid transport	3	0.012821	21337272	0.018027	0.711176	0.794817	0.875048
GO:0031401	positive regulation of protein modification process	11	0.047009	68167161	0.057592	0.816229	0.794855	0.875048
GO:0032735	positive regulation of interleukin-12 production	1	0.004274	8000427	0.006759	0.632239	0.795472	0.875263
GO:0071985	multivesicular body sorting pathway	1	0.004274	8002423	0.006761	0.632082	0.795553	0.875263
GO:0007595	lactation	1	0.004274	8020147	0.006776	0.630685	0.796273	0.875272
GO:0008360	regulation of cell shape	4	0.017094	27572549	0.023295	0.733800	0.796033	0.875272
GO:0034341	response to type II interferon	3	0.012821	21373709	0.018058	0.709964	0.795762	0.875272
GO:0045739	positive regulation of DNA repair	4	0.017094	27611944	0.023328	0.732753	0.796938	0.875272
GO:0045923	positive regulation of fatty acid metabolic process	1	0.004274	8015458	0.006772	0.631054	0.796083	0.875272
GO:0045981	positive regulation of nucleotide metabolic process	1	0.004274	8030726	0.006785	0.629854	0.796702	0.875272
GO:0050728	negative regulation of inflammatory response	5	0.021368	33645663	0.028426	0.751685	0.796822	0.875272
GO:1900544	positive regulation of purine nucleotide metabolic process	1	0.004274	8030726	0.006785	0.629854	0.796702	0.875272
GO:0141161	regulation of cAMP/PKA signal transduction	1	0.004274	8041531	0.006794	0.629008	0.797138	0.875303
GO:1904892	regulation of receptor signaling pathway via STAT	2	0.008547	14995300	0.012669	0.674636	0.797407	0.875409
GO:0070373	negative regulation of ERK1 and ERK2 cascade	2	0.008547	15002086	0.012675	0.674331	0.797613	0.875445
GO:0007519	skeletal muscle tissue development	2	0.008547	15016672	0.012687	0.673676	0.798054	0.87574
GO:0150116	regulation of cell-substrate junction organization	2	0.008547	15037853	0.012705	0.672727	0.798693	0.876253
GO:0097553	calcium ion transmembrane import into cytosol	2	0.008547	15055457	0.012720	0.671940	0.799223	0.876645
GO:0071392	cellular response to estradiol stimulus	1	0.004274	8098869	0.006842	0.624554	0.799441	0.876694
GO:0002090	regulation of receptor internalization	2	0.008547	15095944	0.012754	0.670138	0.800436	0.877597
GO:0070232	regulation of T cell apoptotic process	1	0.004274	8142707	0.006880	0.621192	0.801183	0.878089
GO:0070372	regulation of ERK1 and ERK2 cascade	8	0.034188	51472321	0.043487	0.786160	0.80123	0.878089
GO:0032790	ribosome disassembly	1	0.004274	8183490	0.006914	0.618096	0.802791	0.879369
GO:0047496	vesicle transport along microtubule	1	0.004274	8180553	0.006911	0.618318	0.802675	0.879369
GO:1902115	regulation of organelle assembly	6	0.025641	39894488	0.033706	0.760734	0.802917	0.879369
GO:0021954	central nervous system neuron development	1	0.004274	8214195	0.006940	0.615786	0.803993	0.879978
GO:0045333	cellular respiration	3	0.012821	21694761	0.018329	0.699457	0.803931	0.879978
GO:2000779	regulation of double-strand break repair	4	0.017094	27921974	0.023590	0.724617	0.803943	0.879978
GO:0006984	ER-nucleus signaling pathway	1	0.004274	8225767	0.006950	0.614920	0.804444	0.880093
GO:0140962	multicellular organismal-level chemical homeostasis	2	0.008547	15230530	0.012868	0.664217	0.804425	0.880093
GO:0002715	regulation of natural killer cell mediated immunity	1	0.004274	8232285	0.006955	0.614433	0.804697	0.880181
GO:0050805	negative regulation of synaptic transmission	1	0.004274	8247066	0.006968	0.613331	0.805271	0.880619
GO:2000378	negative regulation of reactive oxygen species metabolic process	1	0.004274	8257856	0.006977	0.612530	0.805689	0.880887
GO:0021955	central nervous system neuron axonogenesis	1	0.004274	8272749	0.006989	0.611427	0.806264	0.881178
GO:0043124	negative regulation of canonical NF-kappaB signal transduction	2	0.008547	15294719	0.012922	0.661429	0.806302	0.881178
GO:0001959	regulation of cytokine-mediated signaling pathway	5	0.021368	34124793	0.028831	0.741130	0.806659	0.881313
GO:0002886	regulation of myeloid leukocyte mediated immunity	1	0.004274	8292969	0.007006	0.609937	0.807043	0.881313
GO:0007269	neurotransmitter secretion	1	0.004274	8298685	0.007011	0.609516	0.807262	0.881313
GO:0007286	spermatid development	3	0.012821	21826089	0.018440	0.695248	0.807194	0.881313
GO:1990090	cellular response to nerve growth factor stimulus	1	0.004274	8299487	0.007012	0.609458	0.807293	0.881313
GO:0031214	biomineral tissue development	2	0.008547	15345351	0.012965	0.659247	0.807772	0.881647
GO:0007044	cell-substrate junction assembly	1	0.004274	8325460	0.007034	0.607556	0.808287	0.88202
GO:1901798	positive regulation of signal transduction by p53 class mediator	1	0.004274	8339572	0.007046	0.606528	0.808825	0.882417
GO:2000377	regulation of reactive oxygen species metabolic process	4	0.017094	28160871	0.023792	0.718470	0.809208	0.882646
GO:0008286	insulin receptor signaling pathway	2	0.008547	15402692	0.013013	0.656792	0.809424	0.882693
GO:0017157	regulation of exocytosis	4	0.017094	28186661	0.023814	0.717813	0.809769	0.882879
GO:0015909	long-chain fatty acid transport	1	0.004274	8373208	0.007074	0.604092	0.810101	0.883051
GO:0016052	carbohydrate catabolic process	3	0.012821	21960084	0.018553	0.691006	0.810475	0.883271
GO:0002218	activation of innate immune response	5	0.021368	34336950	0.029010	0.736551	0.810894	0.883537
GO:0035265	organ growth	1	0.004274	8424666	0.007118	0.600402	0.812036	0.884592
GO:0050730	regulation of peptidyl-tyrosine phosphorylation	2	0.008547	15502526	0.013098	0.652563	0.812271	0.884659
GO:0046677	response to antibiotic	1	0.004274	8441398	0.007132	0.599212	0.812662	0.884894
GO:0044458	motile cilium assembly	1	0.004274	8455761	0.007144	0.598194	0.813197	0.885287
GO:0009409	response to cold	1	0.004274	8468084	0.007154	0.597323	0.813654	0.885596
GO:0009154	purine ribonucleotide catabolic process	2	0.008547	15597952	0.013178	0.648570	0.814957	0.886173
GO:0016441	post-transcriptional gene silencing	1	0.004274	8506005	0.007186	0.594660	0.815056	0.886173
GO:0032446	protein modification by small protein conjugation	19	0.081197	114128375	0.096424	0.842083	0.814567	0.886173
GO:0034976	response to endoplasmic reticulum stress	7	0.029915	46461055	0.039254	0.762085	0.815017	0.886173
GO:0051259	protein complex oligomerization	7	0.029915	46424764	0.039223	0.762681	0.8144	0.886173
GO:0002758	innate immune response-activating signaling pathway	4	0.017094	28445175	0.024032	0.711289	0.815323	0.886273
GO:0006672	ceramide metabolic process	2	0.008547	15632102	0.013207	0.647153	0.81591	0.886626
GO:0031929	TOR signaling	1	0.004274	8531588	0.007208	0.592877	0.815996	0.886626
GO:0030595	leukocyte chemotaxis	3	0.012821	22205137	0.018760	0.683380	0.816356	0.886827
GO:0008610	lipid biosynthetic process	15	0.064103	92259613	0.077947	0.822383	0.817822	0.887585
GO:0022406	membrane docking	2	0.008547	15701057	0.013265	0.644311	0.81782	0.887585
GO:0033119	negative regulation of RNA splicing	1	0.004274	8588524	0.007256	0.588947	0.818071	0.887585
GO:0043112	receptor metabolic process	1	0.004274	8572973	0.007243	0.590015	0.817506	0.887585
GO:0043372	positive regulation of CD4-positive, alpha-beta T cell differentiation	1	0.004274	8577119	0.007247	0.589730	0.817657	0.887585
GO:1901524	regulation of mitophagy	1	0.004274	8589348	0.007257	0.588890	0.8181	0.887585
GO:0140895	cell surface toll-like receptor signaling pathway	1	0.004274	8601061	0.007267	0.588088	0.818524	0.887855
GO:0000966	RNA 5'-end processing	1	0.004274	8616516	0.007280	0.587034	0.819082	0.888081
GO:0019320	hexose catabolic process	1	0.004274	8612231	0.007276	0.587326	0.818927	0.888081
GO:0035337	fatty-acyl-CoA metabolic process	1	0.004274	8648346	0.007307	0.584873	0.820225	0.888996
GO:0045616	regulation of keratinocyte differentiation	1	0.004274	8649753	0.007308	0.584778	0.820275	0.888996
GO:1990089	response to nerve growth factor	1	0.004274	8663947	0.007320	0.583820	0.820783	0.889356
GO:0000959	mitochondrial RNA metabolic process	1	0.004274	8720664	0.007368	0.580023	0.822796	0.890933
GO:0005996	monosaccharide metabolic process	5	0.021368	34955141	0.029533	0.723525	0.822815	0.890933
GO:0007154	cell communication	17	0.072650	103820967	0.087715	0.828244	0.823015	0.890933
GO:0030516	regulation of axon extension	2	0.008547	15895562	0.013430	0.636427	0.823114	0.890933
GO:1904645	response to amyloid-beta	1	0.004274	8710929	0.007360	0.580671	0.822452	0.890933
GO:0030010	establishment of cell polarity	2	0.008547	15904789	0.013437	0.636058	0.823362	0.891012
GO:2001239	regulation of extrinsic apoptotic signaling pathway in absence of ligand	1	0.004274	8742907	0.007387	0.578547	0.823579	0.891057
GO:0050858	negative regulation of antigen receptor-mediated signaling pathway	1	0.004274	8790310	0.007427	0.575427	0.825237	0.892661
GO:0032872	regulation of stress-activated MAPK cascade	1	0.004274	8819816	0.007452	0.573502	0.826261	0.893279
GO:0045913	positive regulation of carbohydrate metabolic process	2	0.008547	16011022	0.013527	0.631838	0.826192	0.893279
GO:0150115	cell-substrate junction organization	1	0.004274	8821977	0.007453	0.573362	0.826336	0.893279
GO:0019216	regulation of lipid metabolic process	9	0.038462	58938251	0.049795	0.772396	0.827633	0.894379
GO:0106027	neuron projection organization	1	0.004274	8861725	0.007487	0.570790	0.827705	0.894379
GO:0032663	regulation of interleukin-2 production	2	0.008547	16118210	0.013618	0.627636	0.829005	0.895594
GO:0048477	oogenesis	1	0.004274	8907713	0.007526	0.567843	0.829276	0.895696
GO:0050854	regulation of antigen receptor-mediated signaling pathway	2	0.008547	16198809	0.013686	0.624513	0.831094	0.897469
GO:0046365	monosaccharide catabolic process	1	0.004274	8981243	0.007588	0.563194	0.831759	0.897996
GO:0030101	natural killer cell activation	1	0.004274	9002168	0.007606	0.561885	0.832459	0.898561
GO:0001953	negative regulation of cell-matrix adhesion	1	0.004274	9026013	0.007626	0.560401	0.833253	0.899227
GO:0050885	neuromuscular process controlling balance	1	0.004274	9037791	0.007636	0.559670	0.833644	0.899457
GO:1990266	neutrophil migration	1	0.004274	9066762	0.007660	0.557882	0.834601	0.900299
GO:0043648	dicarboxylic acid metabolic process	2	0.008547	16374275	0.013834	0.617821	0.835563	0.901146
GO:0006261	DNA-templated DNA replication	1	0.004274	9133061	0.007716	0.553832	0.836771	0.901493
GO:0015980	energy derivation by oxidation of organic compounds	5	0.021368	35713431	0.030173	0.708163	0.836606	0.901493
GO:0043588	skin development	1	0.004274	9130125	0.007714	0.554010	0.836676	0.901493
GO:0045089	positive regulation of innate immune response	8	0.034188	53698340	0.045368	0.753570	0.836417	0.901493
GO:0060632	regulation of microtubule-based movement	1	0.004274	9120095	0.007705	0.554620	0.836349	0.901493
GO:0006873	intracellular monoatomic ion homeostasis	12	0.051282	76891611	0.064963	0.789400	0.837042	0.901593
GO:0032677	regulation of interleukin-8 production	2	0.008547	16442389	0.013892	0.615262	0.837268	0.901646
GO:0015850	organic hydroxy compound transport	3	0.012821	23147087	0.019556	0.655571	0.837541	0.901749
GO:0016236	macroautophagy	4	0.017094	29566381	0.024980	0.684316	0.837896	0.901803
GO:0098815	modulation of excitatory postsynaptic potential	1	0.004274	9169319	0.007747	0.551642	0.837946	0.901803
GO:0006862	nucleotide transport	1	0.004274	9186102	0.007761	0.550635	0.838487	0.902194
GO:0042908	xenobiotic transport	1	0.004274	9213647	0.007784	0.548988	0.839371	0.902955
GO:0001934	positive regulation of protein phosphorylation	6	0.025641	41988730	0.035475	0.722792	0.839656	0.902989
GO:0010453	regulation of cell fate commitment	1	0.004274	9236893	0.007804	0.547607	0.840113	0.902989
GO:0070302	regulation of stress-activated protein kinase signaling cascade	1	0.004274	9236242	0.007803	0.547645	0.840093	0.902989
GO:1902117	positive regulation of organelle assembly	2	0.008547	16549338	0.013982	0.611285	0.839914	0.902989
GO:0000902	cell morphogenesis	5	0.021368	35941978	0.030366	0.703660	0.840588	0.903308
GO:0009261	ribonucleotide catabolic process	2	0.008547	16609773	0.014033	0.609061	0.841392	0.903981
GO:0046173	polyol biosynthetic process	1	0.004274	9306538	0.007863	0.543509	0.842317	0.904783
GO:0032370	positive regulation of lipid transport	2	0.008547	16677258	0.014090	0.606597	0.843028	0.90504
GO:0090181	regulation of cholesterol metabolic process	1	0.004274	9331199	0.007884	0.542072	0.84309	0.90504
GO:0097529	myeloid leukocyte migration	2	0.008547	16672713	0.014086	0.606762	0.842919	0.90504
GO:0051453	regulation of intracellular pH	2	0.008547	16693308	0.014104	0.606013	0.843415	0.905198
GO:0010907	positive regulation of glucose metabolic process	1	0.004274	9365399	0.007913	0.540093	0.844156	0.905732
GO:2000772	regulation of cellular senescence	1	0.004274	9369063	0.007916	0.539882	0.844269	0.905732
GO:1900225	regulation of NLRP3 inflammasome complex assembly	1	0.004274	9383724	0.007928	0.539038	0.844724	0.906029
GO:0048285	organelle fission	3	0.012821	23502998	0.019857	0.645643	0.844983	0.906115
GO:0010970	transport along microtubule	5	0.021368	36280118	0.030652	0.697101	0.846333	0.906902
GO:0035088	establishment or maintenance of apical/basal cell polarity	1	0.004274	9428217	0.007966	0.536494	0.846094	0.906902
GO:0061245	establishment or maintenance of bipolar cell polarity	1	0.004274	9428217	0.007966	0.536494	0.846094	0.906902
GO:1903146	regulation of autophagy of mitochondrion	1	0.004274	9439174	0.007975	0.535872	0.84643	0.906902
GO:0030225	macrophage differentiation	1	0.004274	9459677	0.007992	0.534710	0.847056	0.907382
GO:0060998	regulation of dendritic spine development	1	0.004274	9480842	0.008010	0.533516	0.8477	0.90788
GO:0060759	regulation of response to cytokine stimulus	5	0.021368	36412705	0.030764	0.694563	0.848539	0.908587
GO:0060627	regulation of vesicle-mediated transport	14	0.059829	89302650	0.075449	0.792973	0.849102	0.908999
GO:0045017	glycerolipid biosynthetic process	5	0.021368	36487532	0.030827	0.693139	0.849772	0.909333
GO:0050670	regulation of lymphocyte proliferation	6	0.025641	42622920	0.036011	0.712037	0.849633	0.909333
GO:1901532	regulation of hematopoietic progenitor cell differentiation	1	0.004274	9651539	0.008154	0.524081	0.852794	0.912375
GO:0001890	placenta development	1	0.004274	9686450	0.008184	0.522192	0.853815	0.913275
GO:0006906	vesicle fusion	2	0.008547	17158420	0.014497	0.589586	0.854257	0.913555
GO:0015800	acidic amino acid transport	1	0.004274	9729569	0.008220	0.519878	0.855066	0.913844
GO:0034644	cellular response to UV	2	0.008547	17187154	0.014521	0.588601	0.854904	0.913844
GO:2000785	regulation of autophagosome assembly	1	0.004274	9719554	0.008212	0.520413	0.854777	0.913844
GO:0032944	regulation of mononuclear cell proliferation	6	0.025641	42997498	0.036327	0.705834	0.855286	0.913887
GO:0039531	regulation of cytoplasmic pattern recognition receptor signaling pathway	2	0.008547	17212316	0.014542	0.587740	0.855468	0.913889
GO:0032465	regulation of cytokinesis	2	0.008547	17244416	0.014569	0.586646	0.856185	0.914463
GO:0002699	positive regulation of immune effector process	6	0.025641	43109844	0.036422	0.703995	0.856948	0.914509
GO:0006006	glucose metabolic process	3	0.012821	24106815	0.020367	0.629472	0.856935	0.914509
GO:0030641	regulation of cellular pH	2	0.008547	17259473	0.014582	0.586134	0.85652	0.914509
GO:0045088	regulation of innate immune response	12	0.051282	78542424	0.066358	0.772808	0.856622	0.914509
GO:0099518	vesicle cytoskeletal trafficking	1	0.004274	9813368	0.008291	0.515438	0.857467	0.914872
GO:1902930	regulation of alcohol biosynthetic process	1	0.004274	9820577	0.008297	0.515060	0.857672	0.914898
GO:0030534	adult behavior	4	0.017094	30693552	0.025932	0.659185	0.858227	0.915106
GO:0035418	protein localization to synapse	1	0.004274	9834130	0.008309	0.514350	0.858056	0.915106
GO:0010824	regulation of centrosome duplication	1	0.004274	9867148	0.008336	0.512629	0.858987	0.915725
GO:0008038	neuron recognition	1	0.004274	9911660	0.008374	0.510327	0.860233	0.916861
GO:0005975	carbohydrate metabolic process	11	0.047009	73149884	0.061802	0.760630	0.861083	0.916946
GO:0019752	carboxylic acid metabolic process	19	0.081197	118615446	0.100215	0.810228	0.860861	0.916946
GO:0030838	positive regulation of actin filament polymerization	1	0.004274	9966597	0.008420	0.507514	0.861756	0.916946
GO:0034446	substrate adhesion-dependent cell spreading	1	0.004274	9936852	0.008395	0.509033	0.860933	0.916946
GO:0035082	axoneme assembly	1	0.004274	9964452	0.008419	0.507623	0.861697	0.916946
GO:0042789	mRNA transcription by RNA polymerase II	1	0.004274	9953565	0.008409	0.508178	0.861396	0.916946
GO:0045860	positive regulation of protein kinase activity	3	0.012821	24351655	0.020574	0.623143	0.861548	0.916946
GO:2000404	regulation of T cell migration	1	0.004274	9927170	0.008387	0.509529	0.860665	0.916946
GO:0019318	hexose metabolic process	4	0.017094	30916020	0.026120	0.654442	0.861974	0.916986
GO:0001952	regulation of cell-matrix adhesion	3	0.012821	24428282	0.020639	0.621188	0.862965	0.917339
GO:0006195	purine nucleotide catabolic process	2	0.008547	17563143	0.014839	0.576000	0.863131	0.917339
GO:0044272	sulfur compound biosynthetic process	2	0.008547	17541871	0.014821	0.576698	0.862677	0.917339
GO:0051251	positive regulation of lymphocyte activation	9	0.038462	61578442	0.052026	0.739279	0.862875	0.917339
GO:0098876	vesicle-mediated transport to the plasma membrane	3	0.012821	24441493	0.020650	0.620852	0.863208	0.917339
GO:0000082	G1/S transition of mitotic cell cycle	2	0.008547	17603921	0.014873	0.574666	0.863997	0.917602
GO:0048168	regulation of neuronal synaptic plasticity	1	0.004274	10044849	0.008487	0.503560	0.863896	0.917602
GO:0060688	regulation of morphogenesis of a branching structure	1	0.004274	10035453	0.008479	0.504032	0.863641	0.917602
GO:0097581	lamellipodium organization	1	0.004274	10073628	0.008511	0.502121	0.864675	0.91813
GO:2000516	positive regulation of CD4-positive, alpha-beta T cell activation	1	0.004274	10081698	0.008518	0.501720	0.864892	0.918169
GO:0030148	sphingolipid biosynthetic process	2	0.008547	17663748	0.014924	0.572719	0.865259	0.918277
GO:0030168	platelet activation	1	0.004274	10105618	0.008538	0.500532	0.865535	0.918277
GO:0032418	lysosome localization	1	0.004274	10105654	0.008538	0.500530	0.865536	0.918277
GO:0051701	biological process involved in interaction with host	3	0.012821	24597634	0.020782	0.616911	0.866052	0.918607
GO:0071347	cellular response to interleukin-1	1	0.004274	10130795	0.008559	0.499288	0.866208	0.918607
GO:0051781	positive regulation of cell division	2	0.008547	17722710	0.014973	0.570814	0.866492	0.918716
GO:0007032	endosome organization	2	0.008547	17753994	0.015000	0.569808	0.867142	0.919214
GO:0030857	negative regulation of epithelial cell differentiation	1	0.004274	10192911	0.008612	0.496245	0.867855	0.919778
GO:0051650	establishment of vesicle localization	2	0.008547	17802587	0.015041	0.568253	0.868146	0.919895
GO:1900024	regulation of substrate adhesion-dependent cell spreading	1	0.004274	10225109	0.008639	0.494683	0.868701	0.920291
GO:0046467	membrane lipid biosynthetic process	3	0.012821	24762639	0.020921	0.612800	0.869	0.920416
GO:0032720	negative regulation of tumor necrosis factor production	1	0.004274	10249428	0.008659	0.493509	0.869336	0.92058
GO:0003341	cilium movement	5	0.021368	37767722	0.031909	0.669644	0.869621	0.92069
GO:0051965	positive regulation of synapse assembly	1	0.004274	10277323	0.008683	0.492169	0.870061	0.920964
GO:0034198	cellular response to amino acid starvation	1	0.004274	10284433	0.008689	0.491829	0.870245	0.920968
GO:0050688	regulation of defense response to virus	1	0.004274	10337215	0.008734	0.489318	0.871604	0.922213
GO:0019217	regulation of fatty acid metabolic process	2	0.008547	18014776	0.015220	0.561560	0.87245	0.922717
GO:0099643	signal release from synapse	1	0.004274	10373706	0.008764	0.487597	0.872535	0.922717
GO:1990849	vacuolar localization	1	0.004274	10377228	0.008767	0.487431	0.872625	0.922717
GO:0032729	positive regulation of type II interferon production	2	0.008547	18048142	0.015248	0.560521	0.873114	0.923043
GO:0050850	positive regulation of calcium-mediated signaling	1	0.004274	10404500	0.008790	0.486154	0.873316	0.923064
GO:0033013	tetrapyrrole metabolic process	1	0.004274	10422928	0.008806	0.485294	0.873781	0.923171
GO:0048260	positive regulation of receptor-mediated endocytosis	1	0.004274	10422712	0.008806	0.485304	0.873775	0.923171
GO:0043473	pigmentation	1	0.004274	10431118	0.008813	0.484913	0.873987	0.923197
GO:0000280	nuclear division	2	0.008547	18133052	0.015320	0.557897	0.874792	0.923664
GO:0002639	positive regulation of immunoglobulin production	1	0.004274	10462135	0.008839	0.483475	0.874764	0.923664
GO:0016567	protein ubiquitination	16	0.068376	103306744	0.087281	0.783404	0.875526	0.924055
GO:0072348	sulfur compound transport	1	0.004274	10486706	0.008860	0.482343	0.875376	0.924055
GO:0007007	inner mitochondrial membrane organization	1	0.004274	10516114	0.008885	0.480994	0.876105	0.924283
GO:0007062	sister chromatid cohesion	1	0.004274	10512700	0.008882	0.481150	0.876021	0.924283
GO:0007626	locomotory behavior	5	0.021368	38237972	0.032306	0.661409	0.876338	0.924337
GO:0071897	DNA biosynthetic process	2	0.008547	18230236	0.015402	0.554923	0.876687	0.924513
GO:0051262	protein tetramerization	2	0.008547	18280101	0.015444	0.553409	0.877649	0.925084
GO:0051898	negative regulation of phosphatidylinositol 3-kinase/protein kinase B signal transduction	1	0.004274	10584144	0.008942	0.477902	0.877775	0.925084
GO:1901796	regulation of signal transduction by p53 class mediator	3	0.012821	25255653	0.021338	0.600838	0.877473	0.925084
GO:0044843	cell cycle G1/S phase transition	2	0.008547	18296138	0.015458	0.552924	0.877957	0.925085
GO:0016197	endosomal transport	7	0.029915	50887332	0.042993	0.695798	0.879058	0.92567
GO:0032480	negative regulation of type I interferon production	1	0.004274	10632514	0.008983	0.475728	0.878949	0.92567
GO:0140029	exocytic process	1	0.004274	10628493	0.008980	0.475908	0.878851	0.92567
GO:0042147	retrograde transport, endosome to Golgi	2	0.008547	18365245	0.015516	0.550843	0.879276	0.925707
GO:0002752	cell surface pattern recognition receptor signaling pathway	1	0.004274	10714218	0.009052	0.472100	0.880906	0.926847
GO:0097352	autophagosome maturation	1	0.004274	10704000	0.009043	0.472551	0.880663	0.926847
GO:1903556	negative regulation of tumor necrosis factor superfamily cytokine production	1	0.004274	10709495	0.009048	0.472308	0.880793	0.926847
GO:0010634	positive regulation of epithelial cell migration	1	0.004274	10729350	0.009065	0.471434	0.881265	0.927033
GO:0001954	positive regulation of cell-matrix adhesion	1	0.004274	10756870	0.009088	0.470228	0.881915	0.927525
GO:0009583	detection of light stimulus	1	0.004274	10790985	0.009117	0.468742	0.882716	0.928175
GO:0030003	intracellular monoatomic cation homeostasis	11	0.047009	75270334	0.063594	0.739203	0.883629	0.928773
GO:0072524	pyridine-containing compound metabolic process	3	0.012821	25634382	0.021658	0.591961	0.88365	0.928773
GO:0070613	regulation of protein processing	1	0.004274	10839919	0.009158	0.466626	0.883855	0.928797
GO:0042254	ribosome biogenesis	3	0.012821	25738824	0.021746	0.589559	0.885304	0.929935
GO:1905954	positive regulation of lipid localization	2	0.008547	18681013	0.015783	0.541532	0.885138	0.929935
GO:1990928	response to amino acid starvation	1	0.004274	11019191	0.009310	0.459034	0.887937	0.932508
GO:0043436	oxoacid metabolic process	19	0.081197	121854685	0.102951	0.788689	0.888448	0.932817
GO:0048538	thymus development	1	0.004274	11054619	0.009340	0.457563	0.888726	0.932817
GO:0050770	regulation of axonogenesis	3	0.012821	25962843	0.021935	0.584472	0.888782	0.932817
GO:0006893	Golgi to plasma membrane transport	1	0.004274	11098245	0.009377	0.455764	0.889691	0.933309
GO:0045744	negative regulation of G protein-coupled receptor signaling pathway	1	0.004274	11089476	0.009369	0.456125	0.889498	0.933309
GO:1903078	positive regulation of protein localization to plasma membrane	1	0.004274	11103265	0.009381	0.455558	0.889801	0.933309
GO:0009299	mRNA transcription	1	0.004274	11155407	0.009425	0.453429	0.890942	0.933641
GO:0033674	positive regulation of kinase activity	3	0.012821	26074569	0.022030	0.581968	0.890481	0.933641
GO:0044409	symbiont entry into host	2	0.008547	19004631	0.016056	0.532311	0.890871	0.933641
GO:0046718	symbiont entry into host cell	2	0.008547	19004631	0.016056	0.532311	0.890871	0.933641
GO:0061178	regulation of insulin secretion involved in cellular response to glucose stimulus	1	0.004274	11171202	0.009438	0.452788	0.891285	0.933641
GO:0071214	cellular response to abiotic stimulus	9	0.038462	64146056	0.054195	0.709688	0.891403	0.933641
GO:0104004	cellular response to environmental stimulus	9	0.038462	64146056	0.054195	0.709688	0.891403	0.933641
GO:0021675	nerve development	1	0.004274	11212021	0.009473	0.451139	0.892167	0.934249
GO:0046324	regulation of D-glucose import	1	0.004274	11264264	0.009517	0.449047	0.893286	0.935006
GO:0050709	negative regulation of protein secretion	1	0.004274	11271591	0.009523	0.448755	0.893442	0.935006
GO:0051091	positive regulation of DNA-binding transcription factor activity	2	0.008547	19140682	0.016171	0.528527	0.893202	0.935006
GO:0030705	cytoskeleton-dependent intracellular transport	5	0.021368	39586690	0.033446	0.638874	0.894001	0.935398
GO:0050867	positive regulation of cell activation	10	0.042735	70472237	0.059540	0.717756	0.89459	0.935822
GO:0016241	regulation of macroautophagy	5	0.021368	39669654	0.033516	0.637538	0.895013	0.936072
GO:0006082	organic acid metabolic process	19	0.081197	122844185	0.103787	0.782337	0.895962	0.936627
GO:0046605	regulation of centrosome cycle	1	0.004274	11383752	0.009618	0.444334	0.895801	0.936627
GO:0070663	regulation of leukocyte proliferation	6	0.025641	46133407	0.038977	0.657855	0.896097	0.936627
GO:0061515	myeloid cell development	1	0.004274	11441334	0.009666	0.442097	0.896992	0.93737
GO:0042102	positive regulation of T cell proliferation	2	0.008547	19382642	0.016376	0.521929	0.897233	0.93743
GO:0035176	social behavior	1	0.004274	11505406	0.009721	0.439635	0.898301	0.937582
GO:0043433	negative regulation of DNA-binding transcription factor activity	1	0.004274	11486359	0.009704	0.440364	0.897914	0.937582
GO:0050804	modulation of chemical synaptic transmission	12	0.051282	82711645	0.069881	0.733853	0.897967	0.937582
GO:0051703	biological process involved in intraspecies interaction between organisms	1	0.004274	11505406	0.009721	0.439635	0.898301	0.937582
GO:0061025	membrane fusion	3	0.012821	26584722	0.022461	0.570800	0.897948	0.937582
GO:0072331	signal transduction by p53 class mediator	2	0.008547	19464561	0.016445	0.519733	0.898566	0.937666
GO:0046488	phosphatidylinositol metabolic process	3	0.012821	26641795	0.022509	0.569577	0.898755	0.93767
GO:0050994	regulation of lipid catabolic process	1	0.004274	11541334	0.009751	0.438267	0.899028	0.937763
GO:0006650	glycerophospholipid metabolic process	6	0.025641	46512457	0.039297	0.652494	0.900297	0.938575
GO:0099177	regulation of trans-synaptic signaling	12	0.051282	82992114	0.070117	0.731373	0.90036	0.938575
GO:1903317	regulation of protein maturation	1	0.004274	11606025	0.009806	0.435824	0.900324	0.938575
GO:0006641	triglyceride metabolic process	1	0.004274	11638795	0.009833	0.434597	0.900974	0.93883
GO:0051289	protein homotetramerization	1	0.004274	11632144	0.009828	0.434845	0.900842	0.93883
GO:0051648	vesicle localization	2	0.008547	19648163	0.016600	0.514876	0.901495	0.93918
GO:0051225	spindle assembly	2	0.008547	19695609	0.016640	0.513636	0.902239	0.939763
GO:0031122	cytoplasmic microtubule organization	1	0.004274	11735985	0.009915	0.430998	0.902877	0.940235
GO:0070647	protein modification by small protein conjugation or removal	20	0.085470	129661359	0.109547	0.780215	0.904087	0.941144
GO:0099072	regulation of postsynaptic membrane neurotransmitter receptor levels	1	0.004274	11800530	0.009970	0.428640	0.904121	0.941144
GO:0006835	dicarboxylic acid transport	1	0.004274	11824581	0.009990	0.427769	0.90458	0.941162
GO:0045833	negative regulation of lipid metabolic process	2	0.008547	19854573	0.016775	0.509523	0.904693	0.941162
GO:0050856	regulation of T cell receptor signaling pathway	1	0.004274	11822702	0.009989	0.427837	0.904544	0.941162
GO:0006687	glycosphingolipid metabolic process	1	0.004274	11863419	0.010023	0.426368	0.905317	0.941441
GO:0044088	regulation of vacuole organization	1	0.004274	11864147	0.010024	0.426342	0.905331	0.941441
GO:0042327	positive regulation of phosphorylation	6	0.025641	47007585	0.039715	0.645622	0.905566	0.941492
GO:0048814	regulation of dendrite morphogenesis	1	0.004274	11951248	0.010097	0.423235	0.906964	0.942753
GO:0007369	gastrulation	1	0.004274	12035326	0.010168	0.420278	0.908513	0.94417
GO:0007292	female gamete generation	1	0.004274	12095622	0.010219	0.418183	0.909608	0.944916
GO:0010906	regulation of glucose metabolic process	2	0.008547	20200579	0.017067	0.500796	0.909839	0.944916
GO:0031113	regulation of microtubule polymerization	1	0.004274	12126278	0.010245	0.417126	0.91016	0.944916
GO:0042113	B cell activation	4	0.017094	34331127	0.029005	0.589341	0.90969	0.944916
GO:0098813	nuclear chromosome segregation	1	0.004274	12124302	0.010243	0.417194	0.910124	0.944916
GO:0002244	hematopoietic progenitor cell differentiation	2	0.008547	20289021	0.017142	0.498613	0.911112	0.945711
GO:0030199	collagen fibril organization	1	0.004274	12279545	0.010375	0.411920	0.912869	0.947191
GO:0030317	flagellated sperm motility	3	0.012821	27731754	0.023430	0.547191	0.913096	0.947191
GO:0097722	sperm motility	3	0.012821	27731754	0.023430	0.547191	0.913096	0.947191
GO:0050807	regulation of synapse organization	7	0.029915	54159670	0.045758	0.653758	0.913616	0.947537
GO:0072523	purine-containing compound catabolic process	2	0.008547	20493455	0.017314	0.493639	0.913991	0.947732
GO:0006661	phosphatidylinositol biosynthetic process	2	0.008547	20543938	0.017357	0.492426	0.914688	0.948054
GO:0032890	regulation of organic acid transport	1	0.004274	12406308	0.010482	0.407711	0.915048	0.948054
GO:0072330	monocarboxylic acid biosynthetic process	3	0.012821	27879505	0.023555	0.544291	0.914892	0.948054
GO:0180064	protein O-linked glycosylation via xylose	1	0.004274	12404477	0.010480	0.407771	0.915017	0.948054
GO:0007623	circadian rhythm	3	0.012821	27950542	0.023615	0.542907	0.915744	0.948389
GO:0051055	negative regulation of lipid biosynthetic process	1	0.004274	12441373	0.010511	0.406562	0.915641	0.948389
GO:0006367	transcription initiation at RNA polymerase II promoter	1	0.004274	12536981	0.010592	0.403461	0.917237	0.949742
GO:1900015	regulation of cytokine production involved in inflammatory response	1	0.004274	12551656	0.010605	0.402989	0.917479	0.949799
GO:0062207	regulation of pattern recognition receptor signaling pathway	3	0.012821	28124592	0.023762	0.539548	0.917797	0.949935
GO:0051402	neuron apoptotic process	1	0.004274	12588823	0.010636	0.401800	0.91809	0.950045
GO:0006865	amino acid transport	2	0.008547	20869528	0.017632	0.484744	0.91906	0.950828
GO:0071300	cellular response to retinoic acid	1	0.004274	12670005	0.010704	0.399225	0.919408	0.950828
GO:2000243	positive regulation of reproductive process	1	0.004274	12659089	0.010695	0.399569	0.919232	0.950828
GO:0006414	translational elongation	1	0.004274	12684710	0.010717	0.398762	0.919644	0.950879
GO:0010812	negative regulation of cell-substrate adhesion	1	0.004274	12731786	0.010757	0.397288	0.920397	0.951066
GO:0051017	actin filament bundle assembly	1	0.004274	12716639	0.010744	0.397761	0.920156	0.951066
GO:0071482	cellular response to light stimulus	2	0.008547	20958817	0.017707	0.482678	0.920222	0.951066
GO:2000379	positive regulation of reactive oxygen species metabolic process	1	0.004274	12742884	0.010766	0.396942	0.920573	0.951066
GO:0032675	regulation of interleukin-6 production	3	0.012821	28478641	0.024061	0.532840	0.921835	0.952176
GO:0002696	positive regulation of leukocyte activation	9	0.038462	67716138	0.057211	0.672272	0.922787	0.952789
GO:0070192	chromosome organization involved in meiotic cell cycle	1	0.004274	12885403	0.010886	0.392552	0.922804	0.952789
GO:0006790	sulfur compound metabolic process	5	0.021368	42319156	0.035754	0.597624	0.923235	0.952935
GO:0007259	cell surface receptor signaling pathway via JAK-STAT	1	0.004274	12928757	0.010923	0.391235	0.92347	0.952935
GO:0062014	negative regulation of small molecule metabolic process	2	0.008547	21218039	0.017926	0.476782	0.923507	0.952935
GO:0046425	regulation of receptor signaling pathway via JAK-STAT	1	0.004274	12972562	0.010960	0.389914	0.924137	0.953391
GO:1903828	negative regulation of protein localization	4	0.017094	35720867	0.030179	0.566412	0.924502	0.953575
GO:0050906	detection of stimulus involved in sensory perception	4	0.017094	35816213	0.030260	0.564904	0.925434	0.954342
GO:0002220	innate immune response activating cell surface receptor signaling pathway	1	0.004274	13133348	0.011096	0.385141	0.926537	0.955285
GO:0048167	regulation of synaptic plasticity	4	0.017094	35967882	0.030388	0.562522	0.926895	0.955461
GO:1904377	positive regulation of protein localization to cell periphery	1	0.004274	13173254	0.011130	0.383974	0.92712	0.9555
GO:0051260	protein homooligomerization	4	0.017094	36017564	0.030430	0.561746	0.927368	0.955562
GO:0045911	positive regulation of DNA recombination	1	0.004274	13209795	0.011161	0.382912	0.927651	0.955659
GO:0001539	cilium or flagellum-dependent cell motility	3	0.012821	29100743	0.024586	0.521449	0.928495	0.955754
GO:0010811	positive regulation of cell-substrate adhesion	2	0.008547	21600763	0.018250	0.468334	0.928126	0.955754
GO:0046486	glycerolipid metabolic process	7	0.029915	55867007	0.047200	0.633778	0.92803	0.955754
GO:0060285	cilium-dependent cell motility	3	0.012821	29100743	0.024586	0.521449	0.928495	0.955754
GO:0007498	mesoderm development	1	0.004274	13304873	0.011241	0.380175	0.929013	0.956082
GO:0009593	detection of chemical stimulus	3	0.012821	29168593	0.024644	0.520236	0.92919	0.956082
GO:0097193	intrinsic apoptotic signaling pathway	4	0.017094	36323577	0.030689	0.557014	0.930222	0.95695
GO:0032757	positive regulation of interleukin-8 production	1	0.004274	13416153	0.011335	0.377022	0.930575	0.95712
GO:1902476	chloride transmembrane transport	1	0.004274	13509978	0.011414	0.374404	0.931866	0.958253
GO:0007017	microtubule-based process	22	0.094017	145858071	0.123231	0.762934	0.932197	0.958401
GO:0033555	multicellular organismal response to stress	1	0.004274	13557383	0.011454	0.373094	0.932509	0.958527
GO:0006631	fatty acid metabolic process	6	0.025641	50031530	0.042270	0.606600	0.932827	0.95866
GO:0050772	positive regulation of axonogenesis	1	0.004274	13641685	0.011525	0.370789	0.933637	0.959299
GO:1901568	fatty acid derivative metabolic process	1	0.004274	13688340	0.011565	0.369525	0.934253	0.959544
GO:2001244	positive regulation of intrinsic apoptotic signaling pathway	1	0.004274	13682413	0.011560	0.369685	0.934175	0.959544
GO:0010506	regulation of autophagy	9	0.038462	69419736	0.058651	0.655774	0.934813	0.959926
GO:0051090	regulation of DNA-binding transcription factor activity	3	0.012821	29932224	0.025289	0.506964	0.936588	0.961553
GO:0061572	actin filament bundle organization	1	0.004274	13939619	0.011777	0.362864	0.937476	0.962271
GO:0030888	regulation of B cell proliferation	1	0.004274	14032342	0.011855	0.360466	0.938626	0.963256
GO:0060294	cilium movement involved in cell motility	3	0.012821	30195516	0.025511	0.502543	0.938969	0.963414
GO:0007600	sensory perception	13	0.055556	94723153	0.080029	0.694196	0.93975	0.963438
GO:0010562	positive regulation of phosphorus metabolic process	7	0.029915	57487954	0.048570	0.615908	0.939737	0.963438
GO:0040014	regulation of multicellular organism growth	1	0.004274	14122974	0.011932	0.358153	0.939728	0.963438
GO:0045937	positive regulation of phosphate metabolic process	7	0.029915	57487954	0.048570	0.615908	0.939737	0.963438
GO:0048259	regulation of receptor-mediated endocytosis	2	0.008547	22726801	0.019201	0.445129	0.940239	0.963745
GO:0006091	generation of precursor metabolites and energy	7	0.029915	57661469	0.048716	0.614055	0.940885	0.964018
GO:0030183	B cell differentiation	2	0.008547	22782210	0.019248	0.444047	0.940782	0.964018
GO:0002720	positive regulation of cytokine production involved in immune response	1	0.004274	14259881	0.012048	0.354714	0.941357	0.964308
GO:0046496	nicotinamide nucleotide metabolic process	2	0.008547	22934624	0.019377	0.441096	0.942252	0.96503
GO:0070646	protein modification by small protein removal	2	0.008547	22973136	0.019409	0.440356	0.942618	0.96521
GO:0006821	chloride transport	1	0.004274	14434798	0.012196	0.350416	0.943374	0.965791
GO:0042752	regulation of circadian rhythm	2	0.008547	23155745	0.019564	0.436884	0.944323	0.966567
GO:0015695	organic cation transport	1	0.004274	14537302	0.012282	0.347945	0.944524	0.966578
GO:0002702	positive regulation of production of molecular mediator of immune response	2	0.008547	23366873	0.019742	0.432936	0.946236	0.967756
GO:0007018	microtubule-based movement	10	0.042735	77614466	0.065574	0.651706	0.946436	0.967756
GO:0022008	neurogenesis	2	0.008547	23375288	0.019749	0.432781	0.94631	0.967756
GO:0051205	protein insertion into membrane	1	0.004274	14706926	0.012425	0.343932	0.946376	0.967756
GO:0051336	regulation of hydrolase activity	3	0.012821	31177520	0.026341	0.486715	0.947143	0.968158
GO:0097696	cell surface receptor signaling pathway via STAT	1	0.004274	14785189	0.012492	0.342112	0.94721	0.968158
GO:0006612	protein targeting to membrane	1	0.004274	14858245	0.012553	0.340429	0.947976	0.968746
GO:0001578	microtubule bundle formation	1	0.004274	14935710	0.012619	0.338664	0.948777	0.96937
GO:0000375	RNA splicing, via transesterification reactions	5	0.021368	45683758	0.038597	0.553609	0.949311	0.969721
GO:0060612	adipose tissue development	1	0.004274	15007366	0.012679	0.337047	0.949507	0.969725
GO:0003333	amino acid transmembrane transport	1	0.004274	15047390	0.012713	0.336150	0.94991	0.969942
GO:0010810	regulation of cell-substrate adhesion	4	0.017094	38899558	0.032865	0.520128	0.950518	0.970368
GO:0072657	protein localization to membrane	6	0.025641	52868936	0.044667	0.574044	0.951853	0.971341
GO:1990778	protein localization to cell periphery	4	0.017094	39093646	0.033029	0.517545	0.951805	0.971341
GO:0006879	intracellular iron ion homeostasis	1	0.004274	15346850	0.012966	0.329591	0.952826	0.971979
GO:0043242	negative regulation of protein-containing complex disassembly	1	0.004274	15350561	0.012969	0.329511	0.952861	0.971979
GO:0032886	regulation of microtubule-based process	5	0.021368	46341700	0.039153	0.545749	0.953362	0.972296
GO:0009062	fatty acid catabolic process	1	0.004274	15428498	0.013035	0.327847	0.953591	0.972334
GO:0016482	cytosolic transport	2	0.008547	24315571	0.020543	0.416045	0.954084	0.972641
GO:0006639	acylglycerol metabolic process	1	0.004274	15535139	0.013125	0.325596	0.954572	0.972749
GO:0006665	sphingolipid metabolic process	2	0.008547	24363280	0.020584	0.415230	0.954448	0.972749
GO:0006638	neutral lipid metabolic process	1	0.004274	15596714	0.013177	0.324311	0.955129	0.973121
GO:0030166	proteoglycan biosynthetic process	1	0.004274	15621111	0.013198	0.323804	0.955347	0.973149
GO:0000209	protein polyubiquitination	5	0.021368	46799902	0.039540	0.540405	0.956008	0.973612
GO:0043687	post-translational protein modification	20	0.085470	139971667	0.118258	0.722744	0.956185	0.973612
GO:0006643	membrane lipid metabolic process	3	0.012821	32542959	0.027495	0.466293	0.956832	0.973913
GO:0043603	amide metabolic process	8	0.034188	67025796	0.056628	0.603730	0.957055	0.973913
GO:0072659	protein localization to plasma membrane	3	0.012821	32568232	0.027516	0.465931	0.956994	0.973913
GO:0001503	ossification	2	0.008547	24777059	0.020933	0.408296	0.957495	0.974082
GO:0042632	cholesterol homeostasis	1	0.004274	15880016	0.013417	0.318525	0.957605	0.974082
GO:0043547	positive regulation of GTPase activity	1	0.004274	15966891	0.013490	0.316792	0.958336	0.974482
GO:1905477	positive regulation of protein localization to membrane	1	0.004274	15972219	0.013494	0.316686	0.958381	0.974482
GO:0050877	nervous system process	24	0.102564	163966818	0.138531	0.740372	0.958802	0.974637
GO:1900076	regulation of cellular response to insulin stimulus	1	0.004274	16036870	0.013549	0.315410	0.958917	0.974637
GO:0007268	chemical synaptic transmission	5	0.021368	47515510	0.040144	0.532267	0.959868	0.974663
GO:0032368	regulation of lipid transport	2	0.008547	25124370	0.021227	0.402652	0.959901	0.974663
GO:0055092	sterol homeostasis	1	0.004274	16155747	0.013649	0.313089	0.959884	0.974663
GO:0061982	meiosis I cell cycle process	1	0.004274	16115142	0.013615	0.313878	0.959556	0.974663
GO:0098916	anterograde trans-synaptic signaling	5	0.021368	47515510	0.040144	0.532267	0.959868	0.974663
GO:0032943	mononuclear cell proliferation	1	0.004274	16395642	0.013852	0.308508	0.961767	0.976363
GO:0072384	organelle transport along microtubule	1	0.004274	16461454	0.013908	0.307274	0.962269	0.976677
GO:0007596	blood coagulation	1	0.004274	16518599	0.013956	0.306211	0.962698	0.976918
GO:0006605	protein targeting	4	0.017094	41075774	0.034704	0.492571	0.963294	0.977327
GO:0050817	coagulation	1	0.004274	16626529	0.014047	0.304224	0.963497	0.977338
GO:0032273	positive regulation of protein polymerization	1	0.004274	16674574	0.014088	0.303347	0.963847	0.977498
GO:0006637	acyl-CoA metabolic process	1	0.004274	16823966	0.014214	0.300654	0.964914	0.978385
GO:1902850	microtubule cytoskeleton organization involved in mitosis	2	0.008547	25954634	0.021928	0.389771	0.965137	0.978416
GO:0009566	fertilization	2	0.008547	26112682	0.022062	0.387412	0.966057	0.979153
GO:0050871	positive regulation of B cell activation	1	0.004274	17081360	0.014432	0.296123	0.966679	0.9795
GO:0051656	establishment of organelle localization	5	0.021368	48971364	0.041374	0.516443	0.966784	0.9795
GO:0006836	neurotransmitter transport	1	0.004274	17134394	0.014476	0.295207	0.967032	0.979556
GO:0015849	organic acid transport	4	0.017094	42355852	0.035785	0.477685	0.969309	0.980495
GO:0019221	cytokine-mediated signaling pathway	6	0.025641	56458951	0.047700	0.537543	0.968943	0.980495
GO:0031110	regulation of microtubule polymerization or depolymerization	1	0.004274	17334016	0.014645	0.291807	0.968326	0.980495
GO:0046942	carboxylic acid transport	4	0.017094	42355852	0.035785	0.477685	0.969309	0.980495
GO:0050911	detection of chemical stimulus involved in sensory perception of smell	1	0.004274	17453724	0.014746	0.289805	0.969078	0.980495
GO:0070936	protein K48-linked ubiquitination	1	0.004274	17468772	0.014759	0.289556	0.969171	0.980495
GO:0098656	monoatomic anion transmembrane transport	1	0.004274	17341654	0.014651	0.291678	0.968375	0.980495
GO:0006493	protein O-linked glycosylation	2	0.008547	26880278	0.022710	0.376349	0.970202	0.981013
GO:0007599	hemostasis	1	0.004274	17639084	0.014903	0.286760	0.970207	0.981013
GO:0097009	energy homeostasis	1	0.004274	17962918	0.015176	0.281590	0.972082	0.982713
GO:0070555	response to interleukin-1	1	0.004274	18146142	0.015331	0.278747	0.97309	0.983537
GO:0050671	positive regulation of lymphocyte proliferation	2	0.008547	27673508	0.023380	0.365562	0.973973	0.984234
GO:0000377	RNA splicing, via transesterification reactions with bulged adenosine as nucleophile	4	0.017094	43802261	0.037007	0.461911	0.974998	0.984682
GO:0000398	mRNA splicing, via spliceosome	4	0.017094	43802261	0.037007	0.461911	0.974998	0.984682
GO:0008277	regulation of G protein-coupled receptor signaling pathway	2	0.008547	27824697	0.023508	0.363575	0.974638	0.984682
GO:0032946	positive regulation of mononuclear cell proliferation	2	0.008547	27967690	0.023629	0.361716	0.975252	0.984743
GO:0016042	lipid catabolic process	4	0.017094	43967805	0.037147	0.460172	0.975582	0.984874
GO:0099537	trans-synaptic signaling	5	0.021368	51349527	0.043384	0.492525	0.975769	0.984874
GO:0006446	regulation of translational initiation	1	0.004274	18746109	0.015838	0.269826	0.976145	0.984951
GO:0007160	cell-matrix adhesion	1	0.004274	19014000	0.016064	0.266024	0.977395	0.984951
GO:0007229	integrin-mediated signaling pathway	1	0.004274	18922528	0.015987	0.267310	0.976976	0.984951
GO:0007338	single fertilization	1	0.004274	18948847	0.016009	0.266939	0.977097	0.984951
GO:0022604	regulation of cell morphogenesis	4	0.017094	44453312	0.037557	0.455146	0.977223	0.984951
GO:0050000	chromosome localization	1	0.004274	18920251	0.015985	0.267342	0.976965	0.984951
GO:0070661	leukocyte proliferation	1	0.004274	18841192	0.015918	0.268464	0.976596	0.984951
GO:1905952	regulation of lipid localization	2	0.008547	28437466	0.024026	0.355741	0.977169	0.984951
GO:0043255	regulation of carbohydrate biosynthetic process	1	0.004274	19105516	0.016142	0.264750	0.977807	0.984999
GO:0070507	regulation of microtubule cytoskeleton organization	2	0.008547	28645721	0.024202	0.353155	0.977972	0.984999
GO:0072329	monocarboxylic acid catabolic process	1	0.004274	19154436	0.016183	0.264074	0.978024	0.984999
GO:0016579	protein deubiquitination	1	0.004274	19317289	0.016321	0.261848	0.978731	0.98546
GO:1905897	regulation of response to endoplasmic reticulum stress	1	0.004274	19349759	0.016348	0.261408	0.97887	0.98546
GO:0043254	regulation of protein-containing complex assembly	9	0.038462	80124129	0.067694	0.568164	0.979399	0.985798
GO:0006892	post-Golgi vesicle-mediated transport	1	0.004274	20213712	0.017078	0.250235	0.982239	0.987679
GO:0045995	regulation of embryonic development	1	0.004274	20081903	0.016967	0.251878	0.981762	0.987679
GO:0050900	leukocyte migration	3	0.012821	38298149	0.032357	0.396222	0.982142	0.987679
GO:0051668	localization within membrane	11	0.047009	94455022	0.079802	0.589064	0.982057	0.987679
GO:1902600	proton transmembrane transport	2	0.008547	29752804	0.025137	0.340014	0.981804	0.987679
GO:0051224	negative regulation of protein transport	1	0.004274	20292023	0.017144	0.249270	0.982517	0.987762
GO:1905039	carboxylic acid transmembrane transport	1	0.004274	20364290	0.017205	0.248385	0.982769	0.987821
GO:0050852	T cell receptor signaling pathway	1	0.004274	20642656	0.017440	0.245036	0.983707	0.988569
GO:0070665	positive regulation of leukocyte proliferation	2	0.008547	30719044	0.025954	0.329319	0.984616	0.989286
GO:0007051	spindle organization	2	0.008547	30928541	0.026131	0.327088	0.985167	0.989449
GO:0007608	sensory perception of smell	1	0.004274	21058976	0.017792	0.240191	0.985017	0.989449
GO:0043200	response to amino acid	1	0.004274	21598804	0.018248	0.234188	0.98656	0.990652
GO:0050907	detection of chemical stimulus involved in sensory perception	1	0.004274	22147935	0.018712	0.228382	0.987967	0.991869
GO:0006629	lipid metabolic process	23	0.098291	173189954	0.146323	0.671738	0.988391	0.992098
GO:1904950	negative regulation of establishment of protein localization	1	0.004274	22591792	0.019087	0.223895	0.988997	0.992511
GO:0043087	regulation of GTPase activity	1	0.004274	22979957	0.019415	0.220113	0.989825	0.993146
GO:0001101	response to acid chemical	1	0.004274	23894051	0.020187	0.211692	0.991538	0.994668
GO:0009100	glycoprotein metabolic process	5	0.021368	60243273	0.050898	0.419813	0.993005	0.995747
GO:0030258	lipid modification	1	0.004274	24784018	0.020939	0.204091	0.992929	0.995747
GO:0000226	microtubule cytoskeleton organization	8	0.034188	82637297	0.069818	0.489676	0.993381	0.995813
GO:0009615	response to virus	5	0.021368	60709538	0.051292	0.416589	0.993463	0.995813
GO:0032787	monocarboxylic acid metabolic process	8	0.034188	83245731	0.070332	0.486097	0.99388	0.996035
GO:0007606	sensory perception of chemical stimulus	1	0.004274	26534422	0.022418	0.190627	0.995036	0.996997
GO:0051321	meiotic cell cycle	1	0.004274	27048010	0.022852	0.187008	0.995526	0.997291
GO:0031334	positive regulation of protein-containing complex assembly	2	0.008547	38358580	0.032408	0.263732	0.996034	0.997604
GO:0006275	regulation of DNA replication	1	0.004274	28224220	0.023846	0.179214	0.996474	0.997706
GO:2001235	positive regulation of apoptotic signaling pathway	1	0.004274	28301187	0.023911	0.178727	0.996528	0.997706
GO:0015711	organic anion transport	4	0.017094	57731726	0.048776	0.350461	0.996944	0.997926
GO:0009101	glycoprotein biosynthetic process	3	0.012821	49961713	0.042211	0.303724	0.997339	0.998038
GO:0051607	defense response to virus	2	0.008547	41708026	0.035238	0.242552	0.997841	0.998038
GO:0051640	organelle localization	7	0.029915	83086700	0.070197	0.426149	0.997658	0.998038
GO:0090150	establishment of protein localization to membrane	2	0.008547	41006634	0.034645	0.246701	0.997547	0.998038
GO:0008150	biological_process	234	1.000000	1183615218	1.000000	1.000000	1	1
