## Supplementary Dataset 1 for "GOntact: using chromatin contacts to infer target genes and Gene Ontology enrichments for *cis*-regulatory elements": GOntact_enrichment_results.txt

#TotalForeground 214
#TotalBackground 246243
GOID	GOName	NbAssociatedForeground	Observed	NbAssociatedBackground	Expected	Enrichment	PValue	FDR
GO:0008016	regulation of heart contraction	42	0.196262	8343	0.033881	5.792648	4.03491e-20	1.91295e-16
GO:0007522	visceral muscle development	7	0.032710	8	0.000032	1006.834696	1.40261e-19	3.32489e-16
GO:0002027	regulation of heart rate	31	0.144860	4524	0.018372	7.884773	1.25877e-18	1.98928e-15
GO:1903522	regulation of blood circulation	44	0.205607	10397	0.042223	4.869616	2.92543e-18	3.46736e-15
GO:0003299	muscle hypertrophy in response to stress	15	0.070093	698	0.002835	24.727827	1.51105e-16	9.45234e-14
GO:0007512	adult heart development	13	0.060748	419	0.001702	35.700923	1.595e-16	9.45234e-14
GO:0014887	cardiac muscle adaptation	15	0.070093	698	0.002835	24.727827	1.51105e-16	9.45234e-14
GO:0014898	cardiac muscle hypertrophy in response to stress	15	0.070093	698	0.002835	24.727827	1.51105e-16	9.45234e-14
GO:0003300	cardiac muscle hypertrophy	16	0.074766	932	0.003785	19.753961	4.55744e-16	2.40076e-13
GO:0014897	striated muscle hypertrophy	16	0.074766	958	0.003890	19.217841	6.94002e-16	2.99115e-13
GO:0044057	regulation of system process	58	0.271028	20641	0.083824	3.233310	6.80369e-16	2.99115e-13
GO:0014896	muscle hypertrophy	16	0.074766	983	0.003992	18.729086	1.02836e-15	4.06286e-13
GO:0055010	ventricular cardiac muscle tissue morphogenesis	21	0.098131	2359	0.009580	10.243337	4.26573e-15	1.55568e-12
GO:0055008	cardiac muscle tissue morphogenesis	22	0.102804	2684	0.010900	9.431707	4.83119e-15	1.63605e-12
GO:0006942	regulation of striated muscle contraction	25	0.116822	3934	0.015976	7.312330	1.79996e-14	5.68907e-12
GO:0048738	cardiac muscle tissue development	20	0.093458	2259	0.009174	10.187412	2.17512e-14	6.21831e-12
GO:0090257	regulation of muscle system process	38	0.177570	9984	0.040545	4.379547	2.22973e-14	6.21831e-12
GO:0006937	regulation of muscle contraction	30	0.140187	6277	0.025491	5.499450	5.79878e-14	1.52733e-11
GO:0014888	striated muscle adaptation	15	0.070093	1096	0.004451	15.748197	9.7177e-14	2.42482e-11
GO:0060415	muscle tissue morphogenesis	22	0.102804	3240	0.013158	7.813179	2.00212e-13	4.74602e-11
GO:0055009	atrial cardiac muscle tissue morphogenesis	9	0.042056	211	0.000857	49.080635	4.65106e-13	1.0023e-10
GO:0055013	cardiac muscle cell development	17	0.079439	1741	0.007070	11.235704	4.47702e-13	1.0023e-10
GO:0007352	zygotic specification of dorsal/ventral axis	8	0.037383	138	0.000560	66.705404	8.39194e-13	1.72983e-10
GO:0031449	regulation of slow-twitch skeletal muscle fiber contraction	6	0.028037	35	0.000142	197.257410	9.99232e-13	1.9739e-10
GO:0007507	heart development	39	0.182243	12455	0.050580	3.603056	3.96259e-12	7.51466e-10
GO:0003180	aortic valve morphogenesis	17	0.079439	2024	0.008220	9.664703	4.67621e-12	8.52689e-10
GO:0055006	cardiac cell development	17	0.079439	2085	0.008467	9.381947	7.39687e-12	1.29884e-09
GO:0043500	muscle adaptation	15	0.070093	1571	0.006380	10.986648	1.50182e-11	2.5429e-09
GO:0014728	regulation of the force of skeletal muscle contraction	6	0.028037	57	0.000231	121.122971	1.83482e-11	2.89963e-09
GO:0014862	regulation of skeletal muscle contraction by chemo-mechanical energy conversion	6	0.028037	57	0.000231	121.122971	1.83482e-11	2.89963e-09
GO:0055002	striated muscle cell development	19	0.088785	3010	0.012224	7.263354	3.20614e-11	4.90332e-09
GO:0055117	regulation of cardiac muscle contraction	19	0.088785	3185	0.012934	6.864269	8.21888e-11	1.21768e-08
GO:0060048	cardiac muscle contraction	14	0.065421	1504	0.006108	10.711007	1.00886e-10	1.44939e-08
GO:0060420	regulation of heart growth	18	0.084112	2853	0.011586	7.259736	1.08694e-10	1.51565e-08
GO:0060395	SMAD protein signal transduction	16	0.074766	2152	0.008739	8.555154	1.18017e-10	1.59862e-08
GO:0055001	muscle cell development	22	0.102804	4534	0.018413	5.583304	1.22809e-10	1.61733e-08
GO:0030049	muscle filament sliding	9	0.042056	406	0.001649	25.507424	1.45335e-10	1.86225e-08
GO:0003012	muscle system process	36	0.168224	12207	0.049573	3.393467	1.55228e-10	1.93667e-08
GO:0014724	regulation of twitch skeletal muscle contraction	6	0.028037	87	0.000353	79.356429	2.27005e-10	2.75956e-08
GO:0032926	negative regulation of activin receptor signaling pathway	11	0.051402	886	0.003598	14.285949	5.57337e-10	6.60584e-08
GO:0009950	dorsal/ventral axis specification	9	0.042056	535	0.002173	19.357036	1.58097e-09	1.82814e-07
GO:0003184	pulmonary valve morphogenesis	11	0.051402	1003	0.004073	12.619492	1.99676e-09	2.25396e-07
GO:0033275	actin-myosin filament sliding	9	0.042056	552	0.002242	18.760895	2.06858e-09	2.28073e-07
GO:0003179	heart valve morphogenesis	17	0.079439	3040	0.012346	6.434658	2.18136e-09	2.35042e-07
GO:0045214	sarcomere organization	14	0.065421	1951	0.007923	8.256973	2.74644e-09	2.83546e-07
GO:0060392	negative regulation of SMAD protein signal transduction	12	0.056075	1313	0.005332	10.516389	2.75113e-09	2.83546e-07
GO:0010927	cellular component assembly involved in morphogenesis	18	0.084112	3691	0.014989	5.611495	5.93771e-09	5.98951e-07
GO:0032925	regulation of activin receptor signaling pathway	11	0.051402	1119	0.004544	11.311305	6.09749e-09	6.02255e-07
GO:0060840	artery development	15	0.070093	2513	0.010205	6.868294	8.44432e-09	8.10896e-07
GO:1902895	positive regulation of miRNA transcription	19	0.088785	4242	0.017227	5.153865	8.55195e-09	8.10896e-07
GO:0003161	cardiac conduction system development	9	0.042056	658	0.002672	15.738623	9.28643e-09	8.63274e-07
GO:0060411	cardiac septum morphogenesis	19	0.088785	4276	0.017365	5.112885	9.69957e-09	8.8434e-07
GO:0048729	tissue morphogenesis	42	0.196262	18694	0.075917	2.585218	1.26989e-08	1.13593e-06
GO:0060390	regulation of SMAD protein signal transduction	18	0.084112	3886	0.015781	5.329909	1.29382e-08	1.13593e-06
GO:0048869	cellular developmental process	127	0.593458	99225	0.402956	1.472763	1.48763e-08	1.28234e-06
GO:0003170	heart valve development	12	0.056075	1536	0.006238	8.989596	1.52689e-08	1.29268e-06
GO:2000630	positive regulation of miRNA metabolic process	19	0.088785	4467	0.018141	4.894268	1.92527e-08	1.60135e-06
GO:0002026	regulation of the force of heart contraction	10	0.046729	977	0.003968	11.777566	2.079e-08	1.6994e-06
GO:0003183	mitral valve morphogenesis	8	0.037383	523	0.002124	17.601044	2.68379e-08	2.15659e-06
GO:0030239	myofibril assembly	10	0.046729	1030	0.004183	11.171536	3.38842e-08	2.63352e-06
GO:0055015	ventricular cardiac muscle cell development	8	0.037383	539	0.002189	17.078564	3.37516e-08	2.63352e-06
GO:0046620	regulation of organ growth	18	0.084112	4154	0.016870	4.986044	3.50725e-08	2.68191e-06
GO:0014706	striated muscle tissue development	21	0.098131	5784	0.023489	4.177737	4.86648e-08	3.66222e-06
GO:0014883	transition between fast and slow fiber	6	0.028037	242	0.000983	28.528964	9.40085e-08	6.96397e-06
GO:0003181	atrioventricular valve morphogenesis	11	0.051402	1494	0.006067	8.472122	1.10438e-07	8.0552e-06
GO:0010460	positive regulation of heart rate	11	0.051402	1508	0.006124	8.393468	1.21087e-07	8.69807e-06
GO:0034616	response to laminar fluid shear stress	11	0.051402	1593	0.006469	7.945606	2.0761e-07	1.46907e-05
GO:0006936	muscle contraction	27	0.126168	9981	0.040533	3.112718	2.15004e-07	1.49902e-05
GO:0034405	response to fluid shear stress	14	0.065421	2806	0.011395	5.741039	2.32766e-07	1.59934e-05
GO:0001657	ureteric bud development	13	0.060748	2396	0.009730	6.243192	2.49419e-07	1.68928e-05
GO:0061337	cardiac conduction	11	0.051402	1629	0.006615	7.770013	2.58363e-07	1.72521e-05
GO:0061049	cell growth involved in cardiac muscle cell development	5	0.023364	151	0.000613	38.101597	2.78093e-07	1.83117e-05
GO:0014733	regulation of skeletal muscle adaptation	7	0.032710	495	0.002010	16.272076	3.40643e-07	2.21231e-05
GO:0060537	muscle tissue development	22	0.102804	7155	0.029057	3.538043	3.8758e-07	2.48313e-05
GO:0006941	striated muscle contraction	19	0.088785	5559	0.022575	3.932847	5.36474e-07	3.39123e-05
GO:0072073	kidney epithelium development	15	0.070093	3506	0.014238	4.922996	5.87144e-07	3.6627e-05
GO:0070252	actin-mediated cell contraction	11	0.051402	1783	0.007241	7.098907	6.21444e-07	3.82632e-05
GO:0072164	mesonephric tubule development	13	0.060748	2627	0.010668	5.694209	6.92893e-07	4.21154e-05
GO:2000628	regulation of miRNA metabolic process	20	0.093458	6248	0.025373	3.683317	7.30933e-07	4.38652e-05
GO:1903814	regulation of collecting lymphatic vessel constriction	3	0.014019	20	0.000081	172.600234	8.51915e-07	4.98633e-05
GO:1903815	negative regulation of collecting lymphatic vessel constriction	3	0.014019	20	0.000081	172.600234	8.51915e-07	4.98633e-05
GO:0072163	mesonephric epithelium development	13	0.060748	2686	0.010908	5.569131	8.84458e-07	5.11368e-05
GO:0045823	positive regulation of heart contraction	12	0.056075	2262	0.009186	6.104341	9.17992e-07	5.18119e-05
GO:0099623	regulation of cardiac muscle cell membrane repolarization	8	0.037383	837	0.003399	10.998024	9.15278e-07	5.18119e-05
GO:1902893	regulation of miRNA transcription	19	0.088785	5790	0.023513	3.775941	9.75867e-07	5.44304e-05
GO:0140367	antibacterial innate immune response	6	0.028037	369	0.001499	18.710052	1.07806e-06	5.94314e-05
GO:0035994	response to muscle stretch	10	0.046729	1518	0.006165	7.580160	1.13593e-06	6.19015e-05
GO:1903524	positive regulation of blood circulation	12	0.056075	2315	0.009401	5.964587	1.16457e-06	6.2741e-05
GO:0032502	developmental process	162	0.757009	148511	0.603107	1.255181	1.48498e-06	7.89644e-05
GO:0086001	cardiac muscle cell action potential	9	0.042056	1212	0.004922	8.544566	1.49901e-06	7.89644e-05
GO:0060872	semicircular canal development	4	0.018692	94	0.000382	48.964605	1.69214e-06	8.81588e-05
GO:0030154	cell differentiation	109	0.509346	86929	0.353021	1.442819	2.01921e-06	0.000104055
GO:0061760	antifungal innate immune response	6	0.028037	415	0.001685	16.636167	2.11047e-06	0.000107588
GO:0141091	transforming growth factor beta receptor superfamily signaling pathway	23	0.107477	8591	0.034888	3.080592	2.16225e-06	0.000109056
GO:0009798	axis specification	13	0.060748	2947	0.011968	5.075903	2.42383e-06	0.000120962
GO:0043502	regulation of muscle adaptation	16	0.074766	4480	0.018193	4.109529	2.51109e-06	0.000124011
GO:0048856	anatomical structure development	129	0.602804	109595	0.445068	1.354407	2.56103e-06	0.000125174
GO:0030279	negative regulation of ossification	12	0.056075	2515	0.010213	5.490266	2.70681e-06	0.000130949
GO:0009888	tissue development	51	0.238318	30435	0.123597	1.928177	2.76558e-06	0.000132441
GO:0003228	atrial cardiac muscle tissue development	6	0.028037	440	0.001787	15.690930	2.94432e-06	0.00013959
GO:0008217	regulation of blood pressure	21	0.098131	7506	0.030482	3.219296	3.14348e-06	0.0001433
GO:0010667	negative regulation of cardiac muscle cell apoptotic process	9	0.042056	1325	0.005381	7.815860	3.07372e-06	0.0001433
GO:0031640	killing of cells of another organism	13	0.060748	3019	0.012260	4.954848	3.14148e-06	0.0001433
GO:0141061	disruption of cell in another organism	13	0.060748	3019	0.012260	4.954848	3.14148e-06	0.0001433
GO:0086091	regulation of heart rate by cardiac conduction	9	0.042056	1352	0.005491	7.659774	3.61226e-06	0.000163102
GO:0003148	outflow tract septum morphogenesis	10	0.046729	1741	0.007070	6.609237	3.78498e-06	0.000169289
GO:0031032	actomyosin structure organization	16	0.074766	4666	0.018949	3.945712	4.18057e-06	0.000185234
GO:0048513	animal organ development	78	0.364486	56071	0.227706	1.600687	4.2629e-06	0.000187133
GO:0007178	cell surface receptor protein serine/threonine kinase signaling pathway	23	0.107477	9000	0.036549	2.940597	4.62318e-06	0.000201087
GO:0051254	positive regulation of RNA metabolic process	90	0.420561	68320	0.277450	1.515810	4.82206e-06	0.000207831
GO:0060347	heart trabecula formation	7	0.032710	744	0.003021	10.826180	4.91989e-06	0.000208261
GO:0060421	positive regulation of heart growth	9	0.042056	1404	0.005702	7.376078	4.88067e-06	0.000208261
GO:0060429	epithelium development	26	0.121495	11144	0.045256	2.684617	5.42073e-06	0.000227431
GO:0010664	negative regulation of striated muscle cell apoptotic process	9	0.042056	1436	0.005832	7.211709	5.83742e-06	0.000242765
GO:1903165	response to polycyclic arene	3	0.014019	39	0.000158	88.512940	6.24027e-06	0.000255044
GO:1904681	response to 3-methylcholanthrene	3	0.014019	39	0.000158	88.512940	6.24027e-06	0.000255044
GO:0035295	tube development	25	0.116822	10541	0.042807	2.729030	6.30825e-06	0.000255619
GO:0141060	disruption of anatomical structure in another organism	13	0.060748	3254	0.013215	4.597015	6.96918e-06	0.000280007
GO:0045893	positive regulation of DNA-templated transcription	86	0.401869	64835	0.263297	1.526297	7.08312e-06	0.000282194
GO:1902680	positive regulation of RNA biosynthetic process	86	0.401869	64889	0.263516	1.525027	7.33287e-06	0.000289709
GO:0060372	regulation of atrial cardiac muscle cell membrane repolarization	4	0.018692	138	0.000560	33.352702	7.62857e-06	0.000298901
GO:0022410	circadian sleep/wake cycle process	3	0.014019	43	0.000175	80.279178	8.34258e-06	0.000324198
GO:0060364	frontal suture morphogenesis	4	0.018692	145	0.000589	31.742572	9.25406e-06	0.000356695
GO:0035813	regulation of renal sodium excretion	5	0.023364	315	0.001279	18.264575	9.78776e-06	0.00037123
GO:0043268	positive regulation of potassium ion transport	7	0.032710	828	0.003363	9.727871	9.78382e-06	0.00037123
GO:0007167	enzyme-linked receptor protein signaling pathway	47	0.219626	28327	0.115037	1.909182	9.87298e-06	0.00037149
GO:0000578	embryonic axis specification	8	0.037383	1173	0.004764	7.847695	1.06246e-05	0.000396622
GO:0021543	pallium development	4	0.018692	151	0.000613	30.481277	1.08392e-05	0.000401474
GO:0061061	muscle structure development	17	0.079439	5768	0.023424	3.391359	1.47318e-05	0.000541422
GO:0010656	negative regulation of muscle cell apoptotic process	10	0.046729	2074	0.008423	5.548063	1.69801e-05	0.000619252
GO:1903764	regulation of potassium ion export across plasma membrane	5	0.023364	360	0.001462	15.981503	1.84885e-05	0.000669113
GO:0043585	nose morphogenesis	4	0.018692	174	0.000707	26.452143	1.88148e-05	0.000675765
GO:0030318	melanocyte differentiation	6	0.028037	617	0.002506	11.189642	1.97098e-05	0.000702588
GO:0060306	regulation of membrane repolarization	8	0.037383	1302	0.005287	7.070158	2.22581e-05	0.000787504
GO:1901381	positive regulation of potassium ion transmembrane transport	6	0.028037	638	0.002591	10.821331	2.37325e-05	0.000833449
GO:0055023	positive regulation of cardiac muscle tissue growth	8	0.037383	1317	0.005348	6.989632	2.41259e-05	0.000841035
GO:0098907	regulation of SA node cell action potential	3	0.014019	63	0.000256	54.793725	2.59028e-05	0.000896388
GO:0003009	skeletal muscle contraction	8	0.037383	1348	0.005474	6.828892	2.84048e-05	0.000928988
GO:0009653	anatomical structure morphogenesis	77	0.359813	57930	0.235255	1.529457	2.8138e-05	0.000928988
GO:0022012	subpallium cell proliferation in forebrain	3	0.014019	65	0.000264	53.107764	2.84124e-05	0.000928988
GO:0022018	lateral ganglionic eminence cell proliferation	3	0.014019	65	0.000264	53.107764	2.84124e-05	0.000928988
GO:0060366	lambdoid suture morphogenesis	3	0.014019	65	0.000264	53.107764	2.84124e-05	0.000928988
GO:0060367	sagittal suture morphogenesis	3	0.014019	65	0.000264	53.107764	2.84124e-05	0.000928988
GO:0060873	anterior semicircular canal development	3	0.014019	65	0.000264	53.107764	2.84124e-05	0.000928988
GO:0060875	lateral semicircular canal development	3	0.014019	65	0.000264	53.107764	2.84124e-05	0.000928988
GO:0030048	actin filament-based movement	11	0.051402	2701	0.010969	4.686172	3.00456e-05	0.000975658
GO:0086010	membrane depolarization during action potential	6	0.028037	667	0.002709	10.350839	3.03479e-05	0.00097877
GO:0014819	regulation of skeletal muscle contraction	6	0.028037	670	0.002721	10.304492	3.1109e-05	0.00099654
GO:0060594	mammary gland specification	3	0.014019	68	0.000276	50.764775	3.24683e-05	0.0010331
GO:0044062	regulation of excretion	5	0.023364	410	0.001665	14.032539	3.4202e-05	0.00108101
GO:0061005	cell differentiation involved in kidney development	8	0.037383	1387	0.005633	6.636875	3.46739e-05	0.00108867
GO:0043627	response to estrogen	12	0.056075	3283	0.013332	4.205915	3.71382e-05	0.00115837
GO:0060043	regulation of cardiac muscle cell proliferation	8	0.037383	1403	0.005698	6.561187	3.75606e-05	0.00116389
GO:0035904	aorta development	9	0.042056	1830	0.007432	5.659024	3.86078e-05	0.00118857
GO:0045668	negative regulation of osteoblast differentiation	11	0.051402	2806	0.011395	4.510816	4.22425e-05	0.00129208
GO:0003207	cardiac chamber formation	5	0.023364	430	0.001746	13.379863	4.27933e-05	0.00129225
GO:0003281	ventricular septum development	10	0.046729	2316	0.009405	4.968343	4.27257e-05	0.00129225
GO:0060976	coronary vasculature development	8	0.037383	1431	0.005811	6.432806	4.30953e-05	0.00129313
GO:0099538	synaptic signaling via neuropeptide	3	0.014019	77	0.000313	44.831230	4.68706e-05	0.00138883
GO:1903766	positive regulation of potassium ion export across plasma membrane	3	0.014019	77	0.000313	44.831230	4.68706e-05	0.00138883
GO:0086005	ventricular cardiac muscle cell action potential	5	0.023364	452	0.001836	12.728631	5.40779e-05	0.00159244
GO:0046622	positive regulation of organ growth	9	0.042056	1947	0.007907	5.318959	6.18284e-05	0.00180943
GO:0007517	muscle organ development	14	0.065421	4629	0.018799	3.480094	6.47198e-05	0.00188243
GO:0001701	in utero embryonic development	25	0.116822	12160	0.049382	2.365683	6.5844e-05	0.00190345
GO:0050829	defense response to Gram-negative bacterium	12	0.056075	3501	0.014218	3.944021	6.81708e-05	0.00195877
GO:0048646	anatomical structure formation involved in morphogenesis	55	0.257009	37939	0.154071	1.668119	6.87938e-05	0.00196477
GO:0003279	cardiac septum development	11	0.051402	2972	0.012069	4.258866	7.01845e-05	0.00199169
GO:0060413	atrial septum morphogenesis	6	0.028037	778	0.003159	8.874048	7.05765e-05	0.00199169
GO:0086015	SA node cell action potential	4	0.018692	247	0.001003	18.634303	7.27071e-05	0.00203967
GO:0060045	positive regulation of cardiac muscle cell proliferation	7	0.032710	1145	0.004650	7.034653	7.50867e-05	0.00209404
GO:0010665	regulation of cardiac muscle cell apoptotic process	9	0.042056	2000	0.008122	5.178007	7.56983e-05	0.00209875
GO:0050931	pigment cell differentiation	6	0.028037	791	0.003212	8.728204	7.72314e-05	0.0021288
GO:0044703	multi-organism reproductive process	12	0.056075	3577	0.014526	3.860223	8.3307e-05	0.002283
GO:0043009	chordate embryonic development	25	0.116822	12350	0.050154	2.329288	8.39949e-05	0.00228862
GO:1901894	regulation of ATPase-coupled calcium transmembrane transporter activity	4	0.018692	258	0.001048	17.839817	8.59072e-05	0.00232735
GO:0051241	negative regulation of multicellular organismal process	63	0.294393	46012	0.186856	1.575504	9.30661e-05	0.00250697
GO:0035239	tube morphogenesis	29	0.135514	15587	0.063299	2.140847	9.67819e-05	0.00257818
GO:0040008	regulation of growth	41	0.191589	25671	0.104251	1.837770	9.67974e-05	0.00257818
GO:0030512	negative regulation of transforming growth factor beta receptor signaling pathway	14	0.065421	4822	0.019582	3.340804	9.9087e-05	0.00262442
GO:0060452	positive regulation of cardiac muscle contraction	4	0.018692	272	0.001105	16.921592	0.000105125	0.00276888
GO:0010662	regulation of striated muscle cell apoptotic process	9	0.042056	2111	0.008573	4.905739	0.00011336	0.00296928
GO:0021798	forebrain dorsal/ventral pattern formation	4	0.018692	278	0.001129	16.556377	0.000114247	0.00297607
GO:0030509	BMP signaling pathway	12	0.056075	3705	0.015046	3.726861	0.00011537	0.0029889
GO:0055021	regulation of cardiac muscle tissue growth	10	0.046729	2627	0.010668	4.380161	0.000119423	0.0030771
GO:0017015	regulation of transforming growth factor beta receptor signaling pathway	18	0.084112	7527	0.030567	2.751698	0.00012017	0.00307961
GO:0035815	positive regulation of renal sodium excretion	4	0.018692	284	0.001153	16.206595	0.000123929	0.00315886
GO:2000723	negative regulation of cardiac vascular smooth muscle cell differentiation	3	0.014019	108	0.000439	31.963006	0.000126788	0.00321446
GO:0048638	regulation of developmental growth	26	0.121495	13543	0.054999	2.209065	0.000140131	0.00353384
GO:0060592	mammary gland formation	3	0.014019	113	0.000459	30.548714	0.000144762	0.0036313
GO:0050832	defense response to fungus	8	0.037383	1715	0.006965	5.367549	0.000148825	0.00371358
GO:0001906	cell killing	13	0.060748	4441	0.018035	3.368315	0.000162104	0.00400251
GO:0060343	trabecula formation	7	0.032710	1298	0.005271	6.205453	0.000161629	0.00400251
GO:1903844	regulation of cellular response to transforming growth factor beta stimulus	18	0.084112	7717	0.031339	2.683948	0.000162937	0.00400251
GO:2000722	regulation of cardiac vascular smooth muscle cell differentiation	3	0.014019	119	0.000483	29.008443	0.00016842	0.00411586
GO:0060363	cranial suture morphogenesis	4	0.018692	315	0.001279	14.611660	0.000183666	0.00446543
GO:0120223	larynx morphogenesis	3	0.014019	123	0.000500	28.065079	0.000185505	0.00448714
GO:0045596	negative regulation of cell differentiation	46	0.214953	31009	0.125928	1.706948	0.000190332	0.00458054
GO:0071625	vocalization behavior	5	0.023364	597	0.002424	9.637087	0.000196368	0.00470191
GO:0010626	negative regulation of Schwann cell proliferation	3	0.014019	127	0.000516	27.181139	0.000203677	0.00482815
GO:0098801	regulation of renal system process	6	0.028037	947	0.003846	7.290401	0.000203385	0.00482815
GO:0007565	female pregnancy	11	0.051402	3365	0.013665	3.761471	0.000204948	0.00483412
GO:0042692	muscle cell differentiation	13	0.060748	4564	0.018535	3.277539	0.000210749	0.00494634
GO:0003188	heart valve formation	5	0.023364	614	0.002493	9.370262	0.000223293	0.00521493
GO:0009880	embryonic pattern specification	9	0.042056	2317	0.009409	4.469579	0.000224968	0.00522831
GO:0014855	striated muscle cell proliferation	7	0.032710	1381	0.005608	5.832496	0.000234837	0.00543104
GO:0030514	negative regulation of BMP signaling pathway	11	0.051402	3459	0.014047	3.659251	0.000258644	0.00595259
GO:0009790	embryo development	25	0.116822	13307	0.054040	2.161772	0.000262455	0.0059822
GO:0009792	embryo development ending in birth or egg hatching	25	0.116822	13307	0.054040	2.161772	0.000262455	0.0059822
GO:0090102	cochlea development	7	0.032710	1412	0.005734	5.704446	0.000268213	0.0060842
GO:0051239	regulation of multicellular organismal process	114	0.532710	101848	0.413608	1.287960	0.000291042	0.00657063
GO:0045008	depyrimidination	5	0.023364	653	0.002652	8.810630	0.000295633	0.00664264
GO:0007275	multicellular organism development	25	0.116822	13423	0.054511	2.143091	0.000298552	0.00667658
GO:0003195	tricuspid valve formation	3	0.014019	148	0.000601	23.324356	0.000318043	0.00707908
GO:0003163	sinoatrial node development	4	0.018692	369	0.001499	12.473368	0.000333452	0.00731896
GO:0035809	regulation of urine volume	6	0.028037	1039	0.004219	6.644860	0.000332161	0.00731896
GO:0051155	positive regulation of striated muscle cell differentiation	7	0.032710	1463	0.005941	5.505590	0.00033134	0.00731896
GO:0003199	endocardial cushion to mesenchymal transition involved in heart valve formation	3	0.014019	151	0.000613	22.860958	0.000337132	0.00736563
GO:0006950	response to stress	111	0.518692	98875	0.401534	1.291774	0.000346306	0.00753137
GO:1990573	potassium ion import across plasma membrane	7	0.032710	1486	0.006035	5.420375	0.000363455	0.00786821
GO:0033002	muscle cell proliferation	7	0.032710	1494	0.006067	5.391350	0.000375192	0.00808538
GO:0097084	vascular associated smooth muscle cell development	6	0.028037	1067	0.004333	6.470487	0.000381906	0.00811935
GO:1902692	regulation of neuroblast proliferation	7	0.032710	1498	0.006083	5.376954	0.000381173	0.00811935
GO:1905207	regulation of cardiocyte differentiation	6	0.028037	1066	0.004329	6.476557	0.000380034	0.00811935
GO:0044706	multi-multicellular organism process	12	0.056075	4241	0.017223	3.255840	0.000390227	0.00825922
GO:0003211	cardiac ventricle formation	4	0.018692	388	0.001576	11.862559	0.00040242	0.00847944
GO:0061036	positive regulation of cartilage development	8	0.037383	2007	0.008150	4.586620	0.00042253	0.00886378
GO:0003171	atrioventricular valve development	4	0.018692	395	0.001604	11.652336	0.000430218	0.0089853
GO:0140115	export across plasma membrane	8	0.037383	2028	0.008236	4.539125	0.000452206	0.00940311
GO:1905868	regulation of 3'-UTR-mediated mRNA stabilization	4	0.018692	403	0.001637	11.421025	0.000463633	0.00959862
GO:0036304	umbilical cord morphogenesis	3	0.014019	169	0.000686	20.426063	0.000467237	0.00963118
GO:0043010	camera-type eye development	12	0.056075	4355	0.017686	3.170613	0.000492482	0.0101076
GO:0009620	response to fungus	8	0.037383	2072	0.008414	4.442734	0.000519885	0.010624
GO:0086046	membrane depolarization during SA node cell action potential	3	0.014019	176	0.000715	19.613663	0.000525382	0.0106903
GO:0003190	atrioventricular valve formation	4	0.018692	418	0.001698	11.011179	0.000531205	0.0107626
GO:0051147	regulation of muscle cell differentiation	15	0.070093	6398	0.025982	2.697722	0.000544175	0.0109784
GO:0001568	blood vessel development	18	0.084112	8572	0.034811	2.416242	0.000564322	0.0111944
GO:0050802	circadian sleep/wake cycle, sleep	2	0.009346	39	0.000158	59.008627	0.000559057	0.0111944
GO:0060307	regulation of ventricular cardiac muscle cell membrane repolarization	5	0.023364	753	0.003058	7.640559	0.000562123	0.0111944
GO:0098901	regulation of cardiac muscle cell action potential	6	0.028037	1149	0.004666	6.008711	0.00056166	0.0111944
GO:0043586	tongue development	4	0.018692	426	0.001730	10.804396	0.000569969	0.0112593
GO:0097094	craniofacial suture morphogenesis	5	0.023364	758	0.003078	7.590160	0.000579012	0.0113904
GO:0051153	regulation of striated muscle cell differentiation	11	0.051402	3818	0.015505	3.315178	0.000585922	0.0114788
GO:0006304	DNA modification	6	0.028037	1164	0.004727	5.931280	0.000600655	0.0117189
GO:0086002	cardiac muscle cell action potential involved in contraction	6	0.028037	1166	0.004735	5.921106	0.000606009	0.011775
GO:0002052	positive regulation of neuroblast proliferation	6	0.028037	1167	0.004739	5.916032	0.0006087	0.011779
GO:0090500	endocardial cushion to mesenchymal transition	3	0.014019	186	0.000755	18.559165	0.000616177	0.0118752
GO:0045933	positive regulation of muscle contraction	7	0.032710	1636	0.006644	4.923397	0.000639137	0.0122678
GO:0048468	cell development	50	0.233645	36581	0.148557	1.572768	0.000655798	0.0125369
GO:0009629	response to gravity	4	0.018692	447	0.001815	10.296807	0.000681226	0.0129707
GO:0048709	oligodendrocyte differentiation	7	0.032710	1657	0.006729	4.861000	0.000688281	0.0130526
GO:0038007	netrin-activated signaling pathway	3	0.014019	195	0.000792	17.702588	0.000705956	0.0133344
GO:0035964	COPI-coated vesicle budding	3	0.014019	197	0.000800	17.522866	0.000726974	0.0135692
GO:0106272	protein localization to ERGIC	3	0.014019	197	0.000800	17.522866	0.000726974	0.0135692
GO:0106273	cytosol to ERGIC protein transport	3	0.014019	197	0.000800	17.522866	0.000726974	0.0135692
GO:2000179	positive regulation of neural precursor cell proliferation	8	0.037383	2186	0.008877	4.211046	0.000734063	0.0136478
GO:0032570	response to progesterone	8	0.037383	2188	0.008886	4.207196	0.000738371	0.0136743
GO:0006285	base-excision repair, AP site formation	5	0.023364	808	0.003281	7.120472	0.000769584	0.0141969
GO:0072375	medium-term memory	3	0.014019	204	0.000828	16.921592	0.00080366	0.014711
GO:1990646	cellular response to prolactin	3	0.014019	204	0.000828	16.921592	0.00080366	0.014711
GO:0086004	regulation of cardiac muscle cell contraction	6	0.028037	1233	0.005007	5.599359	0.000807843	0.0147307
GO:0010660	regulation of muscle cell apoptotic process	11	0.051402	3993	0.016216	3.169885	0.000841719	0.0152896
GO:0048732	gland development	23	0.107477	12825	0.052083	2.063577	0.000873605	0.0157481
GO:0072529	pyrimidine-containing compound catabolic process	6	0.028037	1252	0.005084	5.514384	0.000873568	0.0157481
GO:1903010	regulation of bone development	4	0.018692	479	0.001945	9.608920	0.000879097	0.0157871
GO:0051093	negative regulation of developmental process	56	0.261682	42949	0.174417	1.500324	0.000905749	0.0162044
GO:0022898	regulation of transmembrane transporter activity	11	0.051402	4045	0.016427	3.129135	0.000933509	0.0166382
GO:0051899	membrane depolarization	8	0.037383	2285	0.009279	4.028598	0.000973117	0.0172792
GO:1902081	negative regulation of calcium ion import into sarcoplasmic reticulum	2	0.009346	52	0.000211	44.256470	0.000986515	0.0174517
GO:0045989	positive regulation of striated muscle contraction	4	0.018692	495	0.002010	9.298329	0.000991825	0.0174805
GO:0010624	regulation of Schwann cell proliferation	3	0.014019	221	0.000897	15.619931	0.00101078	0.0177485
GO:0001508	action potential	9	0.042056	2875	0.011675	3.602092	0.00103863	0.0179713
GO:0008285	negative regulation of cell population proliferation	43	0.200935	30668	0.124544	1.613367	0.00103299	0.0179713
GO:0090092	regulation of transmembrane receptor protein serine/threonine kinase signaling pathway	24	0.112150	13804	0.056058	2.000582	0.00102853	0.0179713
GO:1905870	positive regulation of 3'-UTR-mediated mRNA stabilization	3	0.014019	223	0.000906	15.479842	0.00103714	0.0179713
GO:0001661	conditioned taste aversion	3	0.014019	228	0.000926	15.140371	0.00110496	0.0190495
GO:0045667	regulation of osteoblast differentiation	15	0.070093	6893	0.027993	2.503993	0.00114478	0.0196644
GO:0032808	lacrimal gland development	3	0.014019	236	0.000958	14.627138	0.00121917	0.0208668
GO:0003219	cardiac right ventricle formation	3	0.014019	237	0.000962	14.565421	0.00123395	0.0209684
GO:0061371	determination of heart left/right asymmetry	3	0.014019	237	0.000962	14.565421	0.00123395	0.0209684
GO:0051591	response to cAMP	11	0.051402	4194	0.017032	3.017966	0.00124349	0.0210549
GO:0060298	positive regulation of sarcomere organization	3	0.014019	239	0.000971	14.443534	0.00126385	0.0212659
GO:0086092	regulation of the force of heart contraction by cardiac conduction	2	0.009346	59	0.000240	39.005703	0.00126492	0.0212659
GO:0034224	cellular response to zinc ion starvation	4	0.018692	532	0.002160	8.651641	0.00129076	0.0215475
GO:0120127	response to zinc ion starvation	4	0.018692	532	0.002160	8.651641	0.00129076	0.0215475
GO:0045581	negative regulation of T cell differentiation	10	0.046729	3579	0.014534	3.215055	0.00129577	0.0215552
GO:0051450	myoblast proliferation	4	0.018692	537	0.002181	8.571085	0.00133547	0.022138
GO:0042391	regulation of membrane potential	25	0.116822	14933	0.060643	1.926385	0.00136109	0.0224841
GO:0071277	cellular response to calcium ion	9	0.042056	2993	0.012155	3.460078	0.00136743	0.0225103
GO:0035050	embryonic heart tube development	6	0.028037	1372	0.005572	5.032077	0.00138903	0.0227869
GO:0061032	visceral serous pericardium development	2	0.009346	62	0.000252	37.118330	0.00139443	0.0227966
GO:1990637	response to prolactin	3	0.014019	250	0.001015	13.808019	0.00143642	0.0234023
GO:0034332	adherens junction organization	8	0.037383	2434	0.009885	3.781983	0.00144661	0.0234876
GO:0021631	optic nerve morphogenesis	3	0.014019	253	0.001027	13.644287	0.00148591	0.0240434
GO:0007356	thorax and anterior abdomen determination	2	0.009346	65	0.000264	35.405176	0.00153002	0.0244773
GO:0014736	negative regulation of muscle atrophy	2	0.009346	65	0.000264	35.405176	0.00153002	0.0244773
GO:0014876	response to injury involved in regulation of muscle adaptation	2	0.009346	65	0.000264	35.405176	0.00153002	0.0244773
GO:0034614	cellular response to reactive oxygen species	12	0.056075	4977	0.020212	2.774366	0.00153338	0.0244773
GO:0010001	glial cell differentiation	11	0.051402	4313	0.017515	2.934698	0.00154798	0.0246274
GO:0002009	morphogenesis of an epithelium	25	0.116822	15079	0.061236	1.907733	0.00155341	0.0246312
GO:0007442	hindgut morphogenesis	3	0.014019	258	0.001048	13.379863	0.00157076	0.0248233
GO:0003162	atrioventricular node development	3	0.014019	259	0.001052	13.328203	0.00158809	0.0250137
GO:0051145	smooth muscle cell differentiation	6	0.028037	1415	0.005746	4.879159	0.00162127	0.0254518
GO:0021819	layer formation in cerebral cortex	4	0.018692	567	0.002303	8.117589	0.00162671	0.025453
GO:0048663	neuron fate commitment	6	0.028037	1433	0.005819	4.817871	0.00172679	0.02693
GO:0050830	defense response to Gram-positive bacterium	11	0.051402	4377	0.017775	2.891787	0.00173547	0.0269766
GO:0035850	epithelial cell differentiation involved in kidney development	5	0.023364	974	0.003955	5.906921	0.00174514	0.0270383
GO:0035810	positive regulation of urine volume	4	0.018692	588	0.002388	7.827675	0.00185507	0.0286479
GO:2000177	regulation of neural precursor cell proliferation	10	0.046729	3767	0.015298	3.054601	0.00188074	0.0289499
GO:0090288	negative regulation of cellular response to growth factor stimulus	13	0.060748	5838	0.023708	2.562296	0.00198348	0.0304326
GO:0003150	muscular septum morphogenesis	3	0.014019	282	0.001145	12.241151	0.0020201	0.0304839
GO:0050793	regulation of developmental process	102	0.476636	93029	0.377793	1.261630	0.00199823	0.0304839
GO:0071272	morphine metabolic process	2	0.009346	75	0.000305	30.684486	0.0020254	0.0304839
GO:0071273	morphine catabolic process	2	0.009346	75	0.000305	30.684486	0.0020254	0.0304839
GO:0071274	isoquinoline alkaloid catabolic process	2	0.009346	75	0.000305	30.684486	0.0020254	0.0304839
GO:0071333	cellular response to glucose stimulus	8	0.037383	2568	0.010429	3.584636	0.00201407	0.0304839
GO:0097623	potassium ion export across plasma membrane	3	0.014019	283	0.001149	12.197896	0.00204037	0.030612
GO:0030311	poly-N-acetyllactosamine biosynthetic process	3	0.014019	285	0.001157	12.112297	0.00208129	0.0310296
GO:0034767	positive regulation of monoatomic ion transmembrane transport	10	0.046729	3819	0.015509	3.013009	0.00207557	0.0310296
GO:1903115	regulation of actin filament-based movement	6	0.028037	1496	0.006075	4.614980	0.00213762	0.0317694
GO:0032332	positive regulation of chondrocyte differentiation	6	0.028037	1499	0.006087	4.605743	0.00215887	0.0318853
GO:0045595	regulation of cell differentiation	76	0.355140	65110	0.264414	1.343124	0.00215521	0.0318853
GO:0045607	regulation of inner ear auditory receptor cell differentiation	4	0.018692	617	0.002506	7.459762	0.00220565	0.0322746
GO:0045631	regulation of mechanoreceptor differentiation	4	0.018692	617	0.002506	7.459762	0.00220565	0.0322746
GO:2000980	regulation of inner ear receptor cell differentiation	4	0.018692	617	0.002506	7.459762	0.00220565	0.0322746
GO:0070242	thymocyte apoptotic process	3	0.014019	292	0.001186	11.821934	0.00222852	0.0325089
GO:0009223	pyrimidine deoxyribonucleotide catabolic process	5	0.023364	1033	0.004195	5.569546	0.00224776	0.032689
GO:0043266	regulation of potassium ion transport	8	0.037383	2619	0.010636	3.514832	0.00227117	0.0329045
GO:0071331	cellular response to hexose stimulus	8	0.037383	2620	0.010640	3.513491	0.00227645	0.0329045
GO:0033076	isoquinoline alkaloid metabolic process	2	0.009346	80	0.000325	28.766706	0.00229789	0.0331134
GO:0007389	pattern specification process	26	0.121495	16394	0.066577	1.824898	0.00230529	0.0331194
GO:0021544	subpallium development	3	0.014019	297	0.001206	11.622911	0.00233753	0.0334811
GO:0050784	cocaine catabolic process	2	0.009346	81	0.000329	28.411561	0.00235435	0.0336204
GO:0001654	eye development	13	0.060748	5960	0.024204	2.509847	0.00236824	0.0337171
GO:0030309	poly-N-acetyllactosamine metabolic process	3	0.014019	303	0.001230	11.392755	0.00247265	0.0350983
GO:0071363	cellular response to growth factor stimulus	25	0.116822	15630	0.063474	1.840480	0.00250529	0.0354555
GO:0051149	positive regulation of muscle cell differentiation	8	0.037383	2665	0.010823	3.454164	0.00252454	0.0356216
GO:0045620	negative regulation of lymphocyte differentiation	10	0.046729	3936	0.015984	2.923446	0.00257374	0.0362081
GO:0060842	arterial endothelial cell differentiation	3	0.014019	313	0.001271	11.028769	0.00270839	0.0379753
GO:1901379	regulation of potassium ion transmembrane transport	7	0.032710	2113	0.008581	3.811963	0.00271538	0.0379753
GO:0071326	cellular response to monosaccharide stimulus	8	0.037383	2704	0.010981	3.404344	0.00275626	0.0384336
GO:0010721	negative regulation of cell development	22	0.102804	13196	0.053589	1.918362	0.00278308	0.0386939
GO:0003144	embryonic heart tube formation	2	0.009346	89	0.000361	25.857713	0.00282943	0.0392232
GO:0014014	negative regulation of gliogenesis	6	0.028037	1586	0.006441	4.353095	0.00284738	0.0392559
GO:0034698	response to gonadotropin	5	0.023364	1092	0.004435	5.268627	0.00284835	0.0392559
GO:2000138	positive regulation of cell proliferation involved in heart morphogenesis	3	0.014019	320	0.001300	10.787515	0.00288137	0.0395959
GO:0043066	negative regulation of apoptotic process	48	0.224299	37226	0.151176	1.483696	0.00291903	0.0399974
GO:0034599	cellular response to oxidative stress	18	0.084112	9967	0.040476	2.078060	0.00295566	0.0403826
GO:0009822	alkaloid catabolic process	2	0.009346	92	0.000374	25.014527	0.00301822	0.041119
GO:0001675	acrosome assembly	6	0.028037	1612	0.006546	4.282884	0.00308189	0.0417538
GO:0003064	regulation of heart rate by hormone	2	0.009346	93	0.000378	24.745553	0.00308244	0.0417538
GO:0006244	pyrimidine nucleotide catabolic process	5	0.023364	1122	0.004556	5.127755	0.00319462	0.043035
GO:0009725	response to hormone	39	0.182243	28703	0.116564	1.563462	0.00319517	0.043035
GO:0030035	microspike assembly	3	0.014019	334	0.001356	10.335343	0.00324738	0.0436143
GO:0045216	cell-cell junction organization	15	0.070093	7715	0.031331	2.237203	0.00333592	0.0446769
GO:0060412	ventricular septum morphogenesis	7	0.032710	2197	0.008922	3.666216	0.0033581	0.0448472
GO:0042127	regulation of cell population proliferation	74	0.345794	64068	0.260182	1.329048	0.00340376	0.0453293
GO:0071495	cellular response to endogenous stimulus	38	0.177570	27867	0.113169	1.569074	0.00341593	0.0453639
GO:0048639	positive regulation of developmental growth	14	0.065421	6976	0.028330	2.309254	0.00343388	0.0454749
GO:0042748	circadian sleep/wake cycle, non-REM sleep	1	0.004673	4	0.000016	287.667056	0.00347023	0.0457011
GO:0060373	regulation of ventricular cardiac muscle cell membrane depolarization	3	0.014019	342	0.001389	10.093581	0.00346873	0.0457011
GO:0003253	cardiac neural crest cell migration involved in outflow tract morphogenesis	3	0.014019	343	0.001393	10.064154	0.00349703	0.0459264
GO:0035634	response to stilbenoid	3	0.014019	345	0.001401	10.005811	0.00355405	0.0464839
GO:0061035	regulation of cartilage development	10	0.046729	4122	0.016740	2.791529	0.0035591	0.0464839
GO:0098915	membrane repolarization during ventricular cardiac muscle cell action potential	3	0.014019	348	0.001413	9.919554	0.00364065	0.0471593
GO:0099625	ventricular cardiac muscle cell membrane repolarization	3	0.014019	348	0.001413	9.919554	0.00364065	0.0471593
GO:0180055	response to metal ion starvation	4	0.018692	710	0.002883	6.482638	0.00363379	0.0471593
GO:1902080	regulation of calcium ion import into sarcoplasmic reticulum	2	0.009346	102	0.000414	22.562122	0.00368893	0.0476545
GO:0006355	regulation of DNA-templated transcription	106	0.495327	99130	0.402570	1.230413	0.00372689	0.0480141
GO:0043069	negative regulation of programmed cell death	49	0.228972	38690	0.157121	1.457295	0.00375395	0.0482317
GO:0021700	developmental maturation	17	0.079439	9398	0.038166	2.081439	0.0037761	0.0483851
GO:0021801	cerebral cortex radial glia-guided migration	3	0.014019	355	0.001442	9.723957	0.00384769	0.0489059
GO:0022030	telencephalon glial cell migration	3	0.014019	355	0.001442	9.723957	0.00384769	0.0489059
GO:0060019	radial glial cell differentiation	4	0.018692	721	0.002928	6.383735	0.00383593	0.0489059
GO:0048702	embryonic neurocranium morphogenesis	3	0.014019	360	0.001462	9.588902	0.00399989	0.0505692
GO:0070315	G1 to G0 transition involved in cell differentiation	3	0.014019	360	0.001462	9.588902	0.00399989	0.0505692
GO:0003218	cardiac left ventricle formation	2	0.009346	107	0.000435	21.507817	0.0040479	0.0510402
GO:2001141	regulation of RNA biosynthetic process	106	0.495327	99366	0.403528	1.227491	0.0040607	0.0510657
GO:0071321	cellular response to cGMP	3	0.014019	366	0.001486	9.431707	0.0041873	0.0525184
GO:0030510	regulation of BMP signaling pathway	12	0.056075	5651	0.022949	2.443465	0.00425328	0.0532053
GO:0055014	atrial cardiac muscle cell development	2	0.009346	110	0.000447	20.921240	0.00427077	0.0532834
GO:0070306	lens fiber cell differentiation	4	0.018692	744	0.003021	6.186388	0.00428292	0.0532948
GO:0048844	artery morphogenesis	10	0.046729	4236	0.017203	2.716403	0.00429767	0.0533384
GO:0030036	actin cytoskeleton organization	25	0.116822	16319	0.066272	1.762774	0.00435977	0.0539677
GO:0043270	positive regulation of monoatomic ion transport	12	0.056075	5676	0.023050	2.432702	0.00440176	0.054197
GO:0048199	vesicle targeting, to, from or within Golgi	3	0.014019	373	0.001515	9.254704	0.00441258	0.054197
GO:0060977	coronary vasculature morphogenesis	4	0.018692	750	0.003046	6.136897	0.00440505	0.054197
GO:0003357	noradrenergic neuron differentiation	3	0.014019	374	0.001519	9.229959	0.00444535	0.0544584
GO:0036196	zymosterol metabolic process	4	0.018692	756	0.003070	6.088192	0.00452951	0.0552042
GO:0036197	zymosterol biosynthetic process	4	0.018692	756	0.003070	6.088192	0.00452951	0.0552042
GO:0021902	commitment of neuronal cell to specific neuron type in forebrain	2	0.009346	114	0.000463	20.187162	0.00457658	0.0556347
GO:0030278	regulation of ossification	13	0.060748	6464	0.026250	2.314153	0.00466269	0.0561062
GO:0034389	lipid droplet organization	6	0.028037	1756	0.007131	3.931668	0.00465086	0.0561062
GO:1900036	positive regulation of cellular response to heat	2	0.009346	115	0.000467	20.011621	0.00465457	0.0561062
GO:2001212	regulation of vasculogenesis	5	0.023364	1226	0.004979	4.692774	0.00463087	0.0561062
GO:0040007	growth	25	0.116822	16414	0.066658	1.752571	0.00468897	0.0561374
GO:0048589	developmental growth	25	0.116822	16414	0.066658	1.752571	0.00468897	0.0561374
GO:0032781	positive regulation of ATP-dependent activity	4	0.018692	766	0.003111	6.008711	0.00474217	0.0566122
GO:0043462	regulation of ATP-dependent activity	6	0.028037	1764	0.007164	3.913837	0.00475251	0.0566122
GO:0051252	regulation of RNA metabolic process	112	0.523364	106596	0.432889	1.209003	0.00479264	0.0569472
GO:1901896	positive regulation of ATPase-coupled calcium transmembrane transporter activity	2	0.009346	117	0.000475	19.669542	0.00481239	0.0570389
GO:0030029	actin filament-based process	27	0.126168	18270	0.074195	1.700495	0.00494627	0.0584795
GO:0060948	cardiac vascular smooth muscle cell development	3	0.014019	390	0.001584	8.851294	0.00498987	0.0588482
GO:0006182	cGMP biosynthetic process	3	0.014019	392	0.001592	8.806134	0.00506063	0.0590947
GO:0019219	regulation of nucleobase-containing compound metabolic process	117	0.546729	112431	0.456586	1.197429	0.00503771	0.0590947
GO:0021799	cerebral cortex radially oriented cell migration	4	0.018692	780	0.003168	5.900863	0.00505101	0.0590947
GO:0045664	regulation of neuron differentiation	15	0.070093	8074	0.032789	2.137729	0.00503528	0.0590947
GO:0014735	regulation of muscle atrophy	2	0.009346	121	0.000491	19.019309	0.00513536	0.05982
GO:0098909	regulation of cardiac muscle cell action potential involved in regulation of contraction	3	0.014019	397	0.001612	8.695226	0.00524016	0.0608912
GO:0009219	pyrimidine deoxyribonucleotide metabolic process	5	0.023364	1273	0.005170	4.519514	0.00541072	0.0627194
GO:0006284	base-excision repair	6	0.028037	1814	0.007367	3.805959	0.00542526	0.0627345
GO:0072160	nephron tubule epithelial cell differentiation	2	0.009346	126	0.000512	18.264575	0.00555272	0.0640522
GO:0014031	mesenchymal cell development	3	0.014019	406	0.001649	8.502475	0.00557289	0.0641289
GO:0014856	skeletal muscle cell proliferation	3	0.014019	409	0.001661	8.440109	0.00568655	0.0651207
GO:0070305	response to cGMP	3	0.014019	409	0.001661	8.440109	0.00568655	0.0651207
GO:1901895	negative regulation of ATPase-coupled calcium transmembrane transporter activity	2	0.009346	129	0.000524	17.839817	0.00581036	0.0663781
GO:0001570	vasculogenesis	10	0.046729	4435	0.018011	2.594517	0.00587241	0.0669257
GO:0071320	cellular response to cAMP	7	0.032710	2447	0.009937	3.291654	0.00596706	0.0678413
GO:0140694	membraneless organelle assembly	19	0.088785	11556	0.046929	1.891891	0.00617423	0.0700287
GO:0051412	response to corticosterone	4	0.018692	828	0.003363	5.558784	0.00621165	0.0702851
GO:0060837	blood vessel endothelial cell differentiation	3	0.014019	426	0.001730	8.103297	0.00635689	0.0717572
GO:0003186	tricuspid valve morphogenesis	3	0.014019	427	0.001734	8.084320	0.00639772	0.0720465
GO:0086012	membrane depolarization during cardiac muscle cell action potential	3	0.014019	428	0.001738	8.065431	0.00643871	0.0723363
GO:0001829	trophectodermal cell differentiation	4	0.018692	838	0.003403	5.492450	0.00647389	0.0724551
GO:0061156	pulmonary artery morphogenesis	3	0.014019	429	0.001742	8.046631	0.00647985	0.0724551
GO:0060633	negative regulation of transcription initiation by RNA polymerase II	4	0.018692	842	0.003419	5.466357	0.00658081	0.0734109
GO:2000143	negative regulation of DNA-templated transcription initiation	4	0.018692	844	0.003428	5.453404	0.00663471	0.0738384
GO:0007168	receptor guanylyl cyclase signaling pathway	3	0.014019	434	0.001762	7.953928	0.00668793	0.0742564
GO:0006890	retrograde vesicle-mediated transport, Golgi to endoplasmic reticulum	6	0.028037	1900	0.007716	3.633689	0.00674174	0.074679
GO:1905209	positive regulation of cardiocyte differentiation	3	0.014019	442	0.001795	7.809965	0.00702905	0.07768
GO:0018958	phenol-containing compound metabolic process	7	0.032710	2532	0.010283	3.181152	0.0071305	0.0786179
GO:0035912	dorsal aorta morphogenesis	3	0.014019	447	0.001815	7.722606	0.0072474	0.0796961
GO:0048200	Golgi transport vesicle coating	3	0.014019	448	0.001819	7.705368	0.00729155	0.0796961
GO:0048205	COPI coating of Golgi vesicle	3	0.014019	448	0.001819	7.705368	0.00729155	0.0796961
GO:0090101	negative regulation of transmembrane receptor protein serine/threonine kinase signaling pathway	14	0.065421	7621	0.030949	2.113811	0.00729553	0.0796961
GO:0016049	cell growth	10	0.046729	4586	0.018624	2.509089	0.00734305	0.0800308
GO:0032501	multicellular organismal process	114	0.532710	110128	0.447233	1.191125	0.00736594	0.0800962
GO:0033489	cholesterol biosynthetic process via desmosterol	4	0.018692	872	0.003541	5.278295	0.00742018	0.0802094
GO:0034765	regulation of monoatomic ion transmembrane transport	17	0.079439	10077	0.040923	1.941189	0.00739797	0.0802094
GO:0046639	negative regulation of alpha-beta T cell differentiation	6	0.028037	1940	0.007878	3.558768	0.00742711	0.0802094
GO:0002852	regulation of T cell mediated cytotoxicity directed against tumor cell target	2	0.009346	147	0.000597	15.655350	0.00746817	0.0802871
GO:0002854	positive regulation of T cell mediated cytotoxicity directed against tumor cell target	2	0.009346	147	0.000597	15.655350	0.00746817	0.0802871
GO:0003215	cardiac right ventricle morphogenesis	4	0.018692	877	0.003562	5.248202	0.0075666	0.0811612
GO:0035886	vascular associated smooth muscle cell differentiation	3	0.014019	455	0.001848	7.586823	0.00760506	0.0813896
GO:0010557	positive regulation of macromolecule biosynthetic process	96	0.448598	90066	0.365761	1.226480	0.00778063	0.083081
GO:0003222	ventricular trabecula myocardium morphogenesis	4	0.018692	887	0.003602	5.189034	0.00786511	0.0834194
GO:0071322	cellular response to carbohydrate stimulus	8	0.037383	3233	0.013129	2.847308	0.00783858	0.0834194
GO:0072102	glomerulus morphogenesis	2	0.009346	151	0.000613	15.240639	0.00786225	0.0834194
GO:0009264	deoxyribonucleotide catabolic process	5	0.023364	1397	0.005673	4.118354	0.00790627	0.0834825
GO:0046386	deoxyribose phosphate catabolic process	5	0.023364	1397	0.005673	4.118354	0.00790627	0.0834825
GO:0033490	cholesterol biosynthetic process via lathosterol	4	0.018692	890	0.003614	5.171543	0.00795615	0.0838224
GO:0060297	regulation of sarcomere organization	3	0.014019	465	0.001888	7.423666	0.00806657	0.0847974
GO:0045165	cell fate commitment	15	0.070093	8533	0.034653	2.022738	0.00816947	0.0855186
GO:0071371	cellular response to gonadotropin stimulus	4	0.018692	897	0.003643	5.131185	0.00817125	0.0855186
GO:0007423	sensory organ development	14	0.065421	7732	0.031400	2.083465	0.00821895	0.0857627
GO:0008015	blood circulation	5	0.023364	1411	0.005730	4.077492	0.00823076	0.0857627
GO:0032413	negative regulation of ion transmembrane transporter activity	4	0.018692	902	0.003663	5.102742	0.00832722	0.0865775
GO:0033574	response to testosterone	6	0.028037	1991	0.008086	3.467609	0.00837224	0.0868552
GO:0034330	cell junction organization	25	0.116822	17236	0.069996	1.668990	0.00850853	0.0880763
GO:0003166	bundle of His development	2	0.009346	158	0.000642	14.565421	0.00857395	0.0885601
GO:0060658	nipple morphogenesis	1	0.004673	10	0.000041	115.066822	0.00865312	0.0891836
GO:0032970	regulation of actin filament-based process	26	0.121495	18196	0.073894	1.644173	0.0087993	0.0903612
GO:0098900	regulation of action potential	6	0.028037	2013	0.008175	3.429712	0.0088055	0.0903612
GO:1904614	response to biphenyl	2	0.009346	161	0.000654	14.294015	0.00888748	0.0910055
GO:0021877	forebrain neuron fate commitment	2	0.009346	162	0.000658	14.205781	0.00899313	0.0918888
GO:0055003	cardiac myofibril assembly	3	0.014019	485	0.001970	7.117535	0.00903821	0.0921509
GO:0045444	fat cell differentiation	13	0.060748	7027	0.028537	2.128744	0.00906206	0.0921957
GO:0006584	catecholamine metabolic process	5	0.023364	1456	0.005913	3.951471	0.00933617	0.0943769
GO:0009712	catechol-containing compound metabolic process	5	0.023364	1456	0.005913	3.951471	0.00933617	0.0943769
GO:0030308	negative regulation of cell growth	15	0.070093	8667	0.035197	1.991465	0.00933134	0.0943769
GO:0009891	positive regulation of biosynthetic process	98	0.457944	92835	0.377006	1.214687	0.00936745	0.0944917
GO:0070848	response to growth factor	25	0.116822	17385	0.070601	1.654685	0.00941991	0.0948191
GO:0003229	ventricular cardiac muscle tissue development	3	0.014019	495	0.002010	6.973747	0.00954857	0.0957078
GO:0140576	ascorbate homeostasis	2	0.009346	167	0.000678	13.780458	0.00952975	0.0957078
GO:0007179	transforming growth factor beta receptor signaling pathway	11	0.051402	5524	0.022433	2.291338	0.00957762	0.0957964
GO:0071393	cellular response to progesterone stimulus	2	0.009346	168	0.000682	13.698431	0.00963875	0.0962049
GO:0003254	regulation of membrane depolarization	6	0.028037	2070	0.008406	3.335270	0.0100024	0.0996252
GO:0003062	regulation of heart rate by chemical signal	3	0.014019	505	0.002051	6.835653	0.0100754	0.100142
GO:0060485	mesenchyme development	7	0.032710	2714	0.011022	2.967825	0.0101769	0.100939
GO:0033564	anterior/posterior axon guidance	2	0.009346	174	0.000707	13.226072	0.0103044	0.101777
GO:0043508	negative regulation of JUN kinase activity	3	0.014019	509	0.002067	6.781935	0.0102908	0.101777
GO:0086073	bundle of His cell-Purkinje myocyte adhesion involved in cell communication	2	0.009346	176	0.000715	13.075775	0.0105307	0.103796
GO:1902761	positive regulation of chondrocyte development	2	0.009346	177	0.000719	13.001901	0.0106447	0.104054
GO:1903041	regulation of chondrocyte hypertrophy	2	0.009346	177	0.000719	13.001901	0.0106447	0.104054
GO:1903043	positive regulation of chondrocyte hypertrophy	2	0.009346	177	0.000719	13.001901	0.0106447	0.104054
GO:1904886	beta-catenin destruction complex disassembly	2	0.009346	177	0.000719	13.001901	0.0106447	0.104054
GO:0016036	cellular response to phosphate starvation	2	0.009346	178	0.000723	12.928856	0.0107592	0.104527
GO:0044751	cellular response to human chorionic gonadotropin stimulus	2	0.009346	178	0.000723	12.928856	0.0107592	0.104527
GO:0060038	cardiac muscle cell proliferation	4	0.018692	972	0.003947	4.735260	0.0107184	0.104527
GO:0086036	regulation of cardiac muscle cell membrane potential	2	0.009346	179	0.000727	12.856628	0.0108743	0.105429
GO:0003008	system process	60	0.280374	52275	0.212290	1.320710	0.0110235	0.106194
GO:0007166	cell surface receptor signaling pathway	77	0.359813	70304	0.285507	1.260262	0.0110193	0.106194
GO:0010604	positive regulation of macromolecule metabolic process	108	0.504673	104562	0.424629	1.188502	0.0110427	0.106194
GO:0032410	negative regulation of transporter activity	4	0.018692	980	0.003980	4.696605	0.0110169	0.106194
GO:0046068	cGMP metabolic process	3	0.014019	524	0.002128	6.587795	0.0111223	0.106742
GO:0031146	SCF-dependent proteasomal ubiquitin-dependent protein catabolic process	8	0.037383	3446	0.013994	2.671313	0.0111942	0.107216
GO:0003085	negative regulation of systemic arterial blood pressure	4	0.018692	986	0.004004	4.668025	0.0112443	0.107479
GO:0021513	spinal cord dorsal/ventral patterning	3	0.014019	527	0.002140	6.550293	0.0112931	0.107727
GO:0035902	response to immobilization stress	4	0.018692	991	0.004024	4.644473	0.0114361	0.108642
GO:0098598	learned vocalization behavior or vocal learning	2	0.009346	184	0.000747	12.507263	0.0114577	0.108642
GO:1904772	response to tetrachloromethane	2	0.009346	184	0.000747	12.507263	0.0114577	0.108642
GO:0010612	regulation of cardiac muscle adaptation	4	0.018692	994	0.004037	4.630456	0.0115522	0.109102
GO:1903242	regulation of cardiac muscle hypertrophy in response to stress	4	0.018692	994	0.004037	4.630456	0.0115522	0.109102
GO:0021861	forebrain radial glial cell differentiation	3	0.014019	533	0.002165	6.476557	0.0116392	0.109705
GO:0003168	Purkinje myocyte differentiation	1	0.004673	14	0.000057	82.190587	0.0120935	0.113311
GO:0003285	septum secundum development	1	0.004673	14	0.000057	82.190587	0.0120935	0.113311
GO:1902109	negative regulation of mitochondrial membrane permeability involved in apoptotic process	2	0.009346	189	0.000768	12.176383	0.0120547	0.113311
GO:0060562	epithelial tube morphogenesis	11	0.051402	5723	0.023241	2.211664	0.0122012	0.114095
GO:0021986	habenula development	2	0.009346	191	0.000776	12.048882	0.0122972	0.114541
GO:0046822	regulation of nucleocytoplasmic transport	10	0.046729	4965	0.020163	2.317559	0.0122924	0.114541
GO:0035995	detection of muscle stretch	2	0.009346	192	0.000780	11.986127	0.0124193	0.115
GO:1903765	negative regulation of potassium ion export across plasma membrane	2	0.009346	192	0.000780	11.986127	0.0124193	0.115
GO:2001013	epithelial cell proliferation involved in renal tubule morphogenesis	2	0.009346	192	0.000780	11.986127	0.0124193	0.115
GO:0003278	apoptotic process involved in heart morphogenesis	2	0.009346	193	0.000784	11.924023	0.0125419	0.115909
GO:0045927	positive regulation of growth	17	0.079439	10690	0.043412	1.829875	0.012709	0.116997
GO:0046683	response to organophosphorus	11	0.051402	5757	0.023379	2.198602	0.0126995	0.116997
GO:0043269	regulation of monoatomic ion transport	21	0.098131	14208	0.057699	1.700734	0.0127605	0.117153
GO:0060253	negative regulation of glial cell proliferation	3	0.014019	552	0.002242	6.253632	0.0127754	0.117153
GO:0140861	DNA repair-dependent chromatin remodeling	4	0.018692	1029	0.004179	4.472957	0.0129628	0.118642
GO:1903038	negative regulation of leukocyte cell-cell adhesion	13	0.060748	7374	0.029946	2.028572	0.0130879	0.119556
GO:0032354	response to follicle-stimulating hormone	3	0.014019	559	0.002270	6.175321	0.0132095	0.119981
GO:0071466	cellular response to xenobiotic stimulus	7	0.032710	2859	0.011610	2.817306	0.0132103	0.119981
GO:2000136	regulation of cell proliferation involved in heart morphogenesis	4	0.018692	1034	0.004199	4.451328	0.0131729	0.119981
GO:0006621	protein retention in ER lumen	2	0.009346	199	0.000808	11.564505	0.0132886	0.120461
GO:0071374	cellular response to parathyroid hormone stimulus	3	0.014019	562	0.002282	6.142357	0.013398	0.120991
GO:1902106	negative regulation of leukocyte differentiation	12	0.056075	6591	0.026766	2.094981	0.0133875	0.120991
GO:0071695	anatomical structure maturation	14	0.065421	8222	0.033390	1.959299	0.0134584	0.121304
GO:0035910	ascending aorta morphogenesis	3	0.014019	565	0.002294	6.109743	0.0135881	0.122242
GO:0003013	circulatory system process	19	0.088785	12534	0.050901	1.744271	0.0137788	0.123357
GO:0003309	type B pancreatic cell differentiation	2	0.009346	203	0.000824	11.336633	0.0137969	0.123357
GO:0042552	myelination	8	0.037383	3580	0.014538	2.571326	0.0137886	0.123357
GO:1904063	negative regulation of cation transmembrane transport	7	0.032710	2885	0.011716	2.791916	0.0138162	0.123357
GO:0021780	glial cell fate specification	2	0.009346	204	0.000828	11.281061	0.0139253	0.124098
GO:0042551	neuron maturation	4	0.018692	1053	0.004276	4.371009	0.0139908	0.124448
GO:0030217	T cell differentiation	15	0.070093	9104	0.036972	1.895873	0.0140555	0.124788
GO:0006979	response to oxidative stress	25	0.116822	18009	0.073135	1.597352	0.0141457	0.125355
GO:0086014	atrial cardiac muscle cell action potential	2	0.009346	207	0.000841	11.117567	0.0143136	0.126606
GO:0001698	gastrin-induced gastric acid secretion	1	0.004673	17	0.000069	67.686366	0.0146659	0.12924
GO:1903920	positive regulation of actin filament severing	1	0.004673	17	0.000069	67.686366	0.0146659	0.12924
GO:1901077	regulation of relaxation of muscle	3	0.014019	582	0.002364	5.931280	0.0146944	0.129251
GO:0042307	positive regulation of protein import into nucleus	5	0.023364	1638	0.006652	3.512418	0.0148492	0.13037
GO:0086042	cardiac muscle cell-cardiac muscle cell adhesion	2	0.009346	212	0.000861	10.855361	0.014971	0.131197
GO:1904064	positive regulation of cation transmembrane transport	8	0.037383	3642	0.014790	2.527552	0.0151271	0.132321
GO:0042475	odontogenesis of dentin-containing tooth	7	0.032710	2941	0.011943	2.738755	0.0151884	0.132611
GO:0000302	response to reactive oxygen species	13	0.060748	7539	0.030616	1.984174	0.0154307	0.133579
GO:0007622	rhythmic behavior	4	0.018692	1085	0.004406	4.242095	0.01544	0.133579
GO:0021987	cerebral cortex development	8	0.037383	3654	0.014839	2.519252	0.0153967	0.133579
GO:0045926	negative regulation of growth	17	0.079439	10926	0.044371	1.790350	0.0154184	0.133579
GO:1905208	negative regulation of cardiocyte differentiation	3	0.014019	592	0.002404	5.831089	0.0153683	0.133579
GO:0021782	glial cell development	7	0.032710	2954	0.011996	2.726702	0.0155203	0.134029
GO:0061753	substrate localization to autophagosome	3	0.014019	595	0.002416	5.801689	0.0155738	0.134246
GO:0014745	negative regulation of muscle adaptation	4	0.018692	1090	0.004427	4.222636	0.0156746	0.13487
GO:0048588	developmental cell growth	9	0.042056	4404	0.017885	2.351502	0.0157303	0.135104
GO:0070294	renal sodium ion absorption	3	0.014019	599	0.002433	5.762946	0.0158502	0.135888
GO:0060947	cardiac vascular smooth muscle cell differentiation	2	0.009346	220	0.000893	10.460620	0.0160495	0.137348
GO:0007435	salivary gland morphogenesis	3	0.014019	604	0.002453	5.715240	0.0161996	0.138134
GO:0061384	heart trabecula morphogenesis	4	0.018692	1101	0.004471	4.180448	0.0161987	0.138134
GO:0016094	polyprenol biosynthetic process	1	0.004673	19	0.000077	60.561485	0.0163772	0.138899
GO:0033077	T cell differentiation in thymus	6	0.028037	2310	0.009381	2.988749	0.0163251	0.138899
GO:0086097	phospholipase C-activating angiotensin-activated signaling pathway	1	0.004673	19	0.000077	60.561485	0.0163772	0.138899
GO:1902731	negative regulation of chondrocyte proliferation	2	0.009346	223	0.000906	10.319894	0.0164622	0.13937
GO:0000079	regulation of cyclin-dependent protein serine/threonine kinase activity	5	0.023364	1689	0.006859	3.406359	0.0167157	0.140166
GO:0007272	ensheathment of neurons	8	0.037383	3715	0.015087	2.477886	0.0168214	0.140166
GO:0008366	axon ensheathment	8	0.037383	3715	0.015087	2.477886	0.0168214	0.140166
GO:0009612	response to mechanical stimulus	16	0.074766	10164	0.041276	1.811363	0.0167852	0.140166
GO:0014808	release of sequestered calcium ion into cytosol by sarcoplasmic reticulum	2	0.009346	225	0.000914	10.228162	0.0167399	0.140166
GO:0031223	auditory behavior	2	0.009346	224	0.000910	10.273823	0.0166008	0.140166
GO:0032879	regulation of localization	74	0.345794	68292	0.277336	1.246844	0.0168157	0.140166
GO:0034334	adherens junction maintenance	2	0.009346	226	0.000918	10.182905	0.0168795	0.140166
GO:0043267	negative regulation of potassium ion transport	4	0.018692	1115	0.004528	4.127958	0.0168815	0.140166
GO:1903707	negative regulation of hemopoiesis	12	0.056075	6811	0.027660	2.027312	0.0168622	0.140166
GO:2000026	regulation of multicellular organismal development	66	0.308411	59704	0.242460	1.272010	0.0167027	0.140166
GO:0006695	cholesterol biosynthetic process	5	0.023364	1702	0.006912	3.380341	0.0172153	0.141833
GO:0070654	sensory epithelium regeneration	1	0.004673	20	0.000081	57.533411	0.0172317	0.141833
GO:0072302	negative regulation of metanephric glomerular mesangial cell proliferation	1	0.004673	20	0.000081	57.533411	0.0172317	0.141833
GO:1902653	secondary alcohol biosynthetic process	5	0.023364	1702	0.006912	3.380341	0.0172153	0.141833
GO:1990399	epithelium regeneration	1	0.004673	20	0.000081	57.533411	0.0172317	0.141833
GO:0045661	regulation of myoblast differentiation	8	0.037383	3734	0.015164	2.465277	0.017284	0.142017
GO:0010832	negative regulation of myotube differentiation	3	0.014019	620	0.002518	5.567749	0.0173467	0.142285
GO:0045663	positive regulation of myoblast differentiation	6	0.028037	2344	0.009519	2.945396	0.017402	0.142492
GO:0034766	negative regulation of monoatomic ion transmembrane transport	7	0.032710	3035	0.012325	2.653930	0.0177057	0.144729
GO:0001975	response to amphetamine	4	0.018692	1134	0.004605	4.058794	0.0178365	0.144828
GO:0044752	response to human chorionic gonadotropin	2	0.009346	233	0.000946	9.876980	0.0178705	0.144828
GO:0045060	negative thymic T cell selection	3	0.014019	626	0.002542	5.514384	0.0177883	0.144828
GO:0045944	positive regulation of transcription by RNA polymerase II	57	0.266355	50378	0.204587	1.301919	0.0177519	0.144828
GO:0050896	response to stimulus	137	0.640187	139663	0.567176	1.128728	0.0178592	0.144828
GO:0030182	neuron differentiation	20	0.093458	13813	0.056095	1.666066	0.0182133	0.146043
GO:0032414	positive regulation of ion transmembrane transporter activity	4	0.018692	1140	0.004630	4.037432	0.0181449	0.146043
GO:0051150	regulation of smooth muscle cell differentiation	5	0.023364	1727	0.007013	3.331408	0.0182036	0.146043
GO:0060264	regulation of respiratory burst involved in inflammatory response	2	0.009346	235	0.000954	9.792921	0.0181581	0.146043
GO:0061318	renal filtration cell differentiation	3	0.014019	632	0.002567	5.462033	0.0182361	0.146043
GO:0072112	podocyte differentiation	3	0.014019	632	0.002567	5.462033	0.0182361	0.146043
GO:0072311	glomerular epithelial cell differentiation	3	0.014019	632	0.002567	5.462033	0.0182361	0.146043
GO:2000727	positive regulation of cardiac muscle cell differentiation	2	0.009346	236	0.000958	9.751426	0.0183027	0.146329
GO:0048484	enteric nervous system development	3	0.014019	635	0.002579	5.436228	0.0184623	0.147357
GO:0048839	inner ear development	6	0.028037	2379	0.009661	2.902064	0.0185606	0.147892
GO:0014034	neural crest cell fate commitment	2	0.009346	239	0.000971	9.629023	0.0187392	0.148566
GO:0048865	stem cell fate commitment	2	0.009346	239	0.000971	9.629023	0.0187392	0.148566
GO:2000142	regulation of DNA-templated transcription initiation	9	0.042056	4538	0.018429	2.282066	0.0186884	0.148566
GO:0009893	positive regulation of metabolic process	113	0.528037	111991	0.454799	1.161035	0.0188189	0.148774
GO:0090287	regulation of cellular response to growth factor stimulus	22	0.102804	15688	0.063709	1.613635	0.0188282	0.148774
GO:0043114	regulation of vascular permeability	6	0.028037	2390	0.009706	2.888707	0.0189354	0.149149
GO:0160249	glycogen biosynthetic process via UDP-glucose	1	0.004673	22	0.000089	52.303101	0.0189385	0.149149
GO:0072359	circulatory system development	4	0.018692	1161	0.004715	3.964404	0.0192504	0.151354
GO:0010830	regulation of myotube differentiation	5	0.023364	1754	0.007123	3.280126	0.0193124	0.151461
GO:2000184	positive regulation of progesterone biosynthetic process	2	0.009346	243	0.000987	9.470520	0.019328	0.151461
GO:0033993	response to lipid	41	0.191589	34157	0.138713	1.381193	0.0193716	0.151552
GO:0043383	negative T cell selection	3	0.014019	650	0.002640	5.310776	0.0196169	0.153219
GO:0032330	regulation of chondrocyte differentiation	7	0.032710	3102	0.012597	2.596608	0.0196706	0.153275
GO:0051592	response to calcium ion	11	0.051402	6152	0.024983	2.057437	0.0196888	0.153275
GO:0003096	renal sodium ion transport	3	0.014019	652	0.002648	5.294486	0.0197738	0.153568
GO:0071875	adrenergic receptor signaling pathway	4	0.018692	1171	0.004755	3.930549	0.0197912	0.153568
GO:1904062	regulation of monoatomic cation transmembrane transport	15	0.070093	9503	0.038592	1.816271	0.0198302	0.153619
GO:0031643	positive regulation of myelination	3	0.014019	658	0.002672	5.246208	0.0202487	0.15635
GO:0036376	sodium ion export across plasma membrane	3	0.014019	658	0.002672	5.246208	0.0202487	0.15635
GO:0003290	atrial septum secundum morphogenesis	1	0.004673	24	0.000097	47.944509	0.0206424	0.157395
GO:0030879	mammary gland development	5	0.023364	1786	0.007253	3.221356	0.0206828	0.157395
GO:0098583	learned vocalization behavior	1	0.004673	24	0.000097	47.944509	0.0206424	0.157395
GO:1902178	fibroblast growth factor receptor apoptotic signaling pathway	1	0.004673	24	0.000097	47.944509	0.0206424	0.157395
GO:1903297	regulation of hypoxia-induced intrinsic apoptotic signaling pathway	2	0.009346	252	0.001023	9.132287	0.020681	0.157395
GO:1903298	negative regulation of hypoxia-induced intrinsic apoptotic signaling pathway	2	0.009346	252	0.001023	9.132287	0.020681	0.157395
GO:1905064	negative regulation of vascular associated smooth muscle cell differentiation	3	0.014019	662	0.002688	5.214509	0.0205688	0.157395
GO:1905747	negative regulation of saliva secretion	1	0.004673	24	0.000097	47.944509	0.0206424	0.157395
GO:1905748	hard palate morphogenesis	1	0.004673	24	0.000097	47.944509	0.0206424	0.157395
GO:0003014	renal system process	9	0.042056	4622	0.018770	2.240592	0.0207378	0.157557
GO:0051385	response to mineralocorticoid	5	0.023364	1788	0.007261	3.217752	0.0207705	0.157557
GO:0008283	cell population proliferation	30	0.140187	23441	0.095195	1.472635	0.0209093	0.158356
GO:0050868	negative regulation of T cell activation	12	0.056075	7030	0.028549	1.964156	0.020959	0.158438
GO:2000210	positive regulation of anoikis	2	0.009346	254	0.001032	9.060380	0.0209869	0.158438
GO:0000098	sulfur amino acid catabolic process	2	0.009346	255	0.001036	9.024849	0.0211405	0.159091
GO:0006903	vesicle targeting	3	0.014019	669	0.002717	5.159947	0.0211355	0.159091
GO:0098659	inorganic cation import across plasma membrane	7	0.032710	3162	0.012841	2.547336	0.0215556	0.161701
GO:0099587	inorganic ion import across plasma membrane	7	0.032710	3162	0.012841	2.547336	0.0215556	0.161701
GO:0014074	response to purine-containing compound	11	0.051402	6244	0.025357	2.027122	0.0216621	0.162243
GO:0009952	anterior/posterior pattern specification	12	0.056075	7083	0.028764	1.949459	0.0220532	0.164912
GO:0021846	cell proliferation in forebrain	3	0.014019	682	0.002770	5.061590	0.0222107	0.165828
GO:0007099	centriole replication	4	0.018692	1217	0.004942	3.781983	0.0223991	0.16671
GO:0070231	T cell apoptotic process	3	0.014019	684	0.002778	5.046790	0.0223787	0.16671
GO:0031503	protein-containing complex localization	6	0.028037	2494	0.010128	2.768248	0.0227371	0.168961
GO:0150106	regulation of protein localization to cell-cell junction	2	0.009346	266	0.001080	8.651641	0.0228616	0.16962
GO:0015705	iodide transport	2	0.009346	267	0.001084	8.619238	0.0230209	0.170534
GO:0061138	morphogenesis of a branching epithelium	13	0.060748	7972	0.032375	1.876403	0.0231059	0.170897
GO:0050768	negative regulation of neurogenesis	10	0.046729	5503	0.022348	2.090984	0.0231844	0.171211
GO:0002294	CD4-positive, alpha-beta T cell differentiation involved in immune response	6	0.028037	2519	0.010230	2.740774	0.0237223	0.174368
GO:0042093	T-helper cell differentiation	6	0.028037	2519	0.010230	2.740774	0.0237223	0.174368
GO:0065004	protein-DNA complex assembly	11	0.051402	6331	0.025710	1.999266	0.0236587	0.174368
GO:0003322	pancreatic A cell development	1	0.004673	28	0.000114	41.095294	0.0240414	0.175895
GO:0021905	forebrain-midbrain boundary formation	1	0.004673	28	0.000114	41.095294	0.0240414	0.175895
GO:1901291	negative regulation of double-strand break repair via single-strand annealing	1	0.004673	28	0.000114	41.095294	0.0240414	0.175895
GO:0001558	regulation of cell growth	24	0.112150	17981	0.073021	1.535845	0.0244053	0.177804
GO:0035883	enteroendocrine cell differentiation	2	0.009346	276	0.001121	8.338176	0.0244746	0.177804
GO:0046636	negative regulation of alpha-beta T cell activation	6	0.028037	2538	0.010307	2.720256	0.0244898	0.177804
GO:0072527	pyrimidine-containing compound metabolic process	6	0.028037	2538	0.010307	2.720256	0.0244898	0.177804
GO:1901020	negative regulation of calcium ion transmembrane transporter activity	3	0.014019	708	0.002875	4.875713	0.0244492	0.177804
GO:0060391	positive regulation of SMAD protein signal transduction	6	0.028037	2541	0.010319	2.717044	0.0246125	0.178422
GO:0051148	negative regulation of muscle cell differentiation	7	0.032710	3256	0.013223	2.473795	0.0247554	0.179184
GO:0140484	5-aminolevulinic acid import across plasma membrane	1	0.004673	29	0.000118	39.678215	0.0248893	0.179878
GO:0006335	DNA replication-dependent chromatin assembly	2	0.009346	279	0.001133	8.248518	0.0249674	0.180168
GO:1904628	cellular response to phorbol 13-acetate 12-myristate	3	0.014019	716	0.002908	4.821236	0.0251615	0.181293
GO:0007638	mechanosensory behavior	2	0.009346	281	0.001141	8.189809	0.0252981	0.182001
GO:0035296	regulation of tube diameter	11	0.051402	6407	0.026019	1.975550	0.0255104	0.18242
GO:0060911	cardiac cell fate commitment	2	0.009346	282	0.001145	8.160768	0.0254642	0.18242
GO:0060923	cardiac muscle cell fate commitment	2	0.009346	282	0.001145	8.160768	0.0254642	0.18242
GO:0097746	blood vessel diameter maintenance	11	0.051402	6407	0.026019	1.975550	0.0255104	0.18242
GO:0046824	positive regulation of nucleocytoplasmic transport	6	0.028037	2564	0.010412	2.692671	0.0255669	0.182549
GO:0045903	positive regulation of translational fidelity	1	0.004673	30	0.000122	38.355607	0.0257364	0.183333
GO:0060260	regulation of transcription initiation by RNA polymerase II	8	0.037383	4031	0.016370	2.283638	0.025754	0.183333
GO:0030878	thyroid gland development	5	0.023364	1896	0.007700	3.034463	0.0258728	0.183903
GO:0010092	specification of animal organ identity	3	0.014019	725	0.002944	4.761386	0.0259762	0.184361
GO:0009820	alkaloid metabolic process	3	0.014019	726	0.002948	4.754827	0.0260676	0.184733
GO:0032870	cellular response to hormone stimulus	22	0.102804	16218	0.065862	1.560902	0.0261577	0.185095
GO:0035150	regulation of tube size	11	0.051402	6435	0.026133	1.966954	0.0262185	0.185249
GO:0001678	intracellular glucose homeostasis	8	0.037383	4054	0.016463	2.270682	0.0265124	0.186768
GO:0002293	alpha-beta T cell differentiation involved in immune response	6	0.028037	2586	0.010502	2.669764	0.0265026	0.186768
GO:0002617	negative regulation of macrophage antigen processing and presentation	1	0.004673	31	0.000126	37.118330	0.0265829	0.186987
GO:0070925	organelle assembly	33	0.154206	26887	0.109189	1.412283	0.0267932	0.188187
GO:0043271	negative regulation of monoatomic ion transport	8	0.037383	4070	0.016528	2.261756	0.027049	0.189671
GO:0071107	response to parathyroid hormone	3	0.014019	737	0.002993	4.683860	0.0270844	0.189671
GO:0009117	nucleotide metabolic process	22	0.102804	16280	0.066114	1.554957	0.0271415	0.18979
GO:0003073	regulation of systemic arterial blood pressure	5	0.023364	1926	0.007822	2.987197	0.0274203	0.190115
GO:0010725	regulation of primitive erythrocyte differentiation	1	0.004673	32	0.000130	35.958382	0.0274285	0.190115
GO:0035854	eosinophil fate commitment	1	0.004673	32	0.000130	35.958382	0.0274285	0.190115
GO:0035934	corticosterone secretion	1	0.004673	32	0.000130	35.958382	0.0274285	0.190115
GO:0051961	negative regulation of nervous system development	10	0.046729	5655	0.022965	2.034780	0.0272455	0.190115
GO:0060929	atrioventricular node cell fate commitment	1	0.004673	32	0.000130	35.958382	0.0274285	0.190115
GO:0010936	negative regulation of macrophage cytokine production	2	0.009346	294	0.001194	7.827675	0.0274913	0.190272
GO:0001947	heart looping	7	0.032710	3343	0.013576	2.409416	0.027995	0.193476
GO:0086013	membrane repolarization during cardiac muscle cell action potential	3	0.014019	748	0.003038	4.614980	0.028122	0.193789
GO:0099622	cardiac muscle cell membrane repolarization	3	0.014019	748	0.003038	4.614980	0.028122	0.193789
GO:1903537	meiotic cell cycle process involved in oocyte maturation	2	0.009346	298	0.001210	7.722606	0.028181	0.193913
GO:1903226	positive regulation of endodermal cell differentiation	1	0.004673	33	0.000134	34.868734	0.0282735	0.193987
GO:1904815	negative regulation of protein localization to chromosome, telomeric region	1	0.004673	33	0.000134	34.868734	0.0282735	0.193987
GO:0032496	response to lipopolysaccharide	19	0.088785	13564	0.055084	1.611818	0.0283608	0.194024
GO:1901897	regulation of relaxation of cardiac muscle	2	0.009346	299	0.001214	7.696777	0.0283545	0.194024
GO:0030643	intracellular phosphate ion homeostasis	2	0.009346	300	0.001218	7.671121	0.0285285	0.194609
GO:0060575	intestinal epithelial cell differentiation	2	0.009346	300	0.001218	7.671121	0.0285285	0.194609
GO:0032411	positive regulation of transporter activity	4	0.018692	1315	0.005340	3.500131	0.0286265	0.194997
GO:0097492	sympathetic neuron axon guidance	2	0.009346	302	0.001226	7.620319	0.0288777	0.196426
GO:0014006	regulation of microglia differentiation	1	0.004673	34	0.000138	33.843183	0.0291178	0.196929
GO:0014008	positive regulation of microglia differentiation	1	0.004673	34	0.000138	33.843183	0.0291178	0.196929
GO:0060751	branch elongation involved in mammary gland duct branching	1	0.004673	34	0.000138	33.843183	0.0291178	0.196929
GO:2000341	regulation of chemokine (C-X-C motif) ligand 2 production	3	0.014019	758	0.003078	4.554096	0.0290835	0.196929
GO:0010658	striated muscle cell apoptotic process	2	0.009346	304	0.001235	7.570186	0.0292286	0.197116
GO:0010659	cardiac muscle cell apoptotic process	2	0.009346	304	0.001235	7.570186	0.0292286	0.197116
GO:1902514	regulation of calcium ion transmembrane transport via high voltage-gated calcium channel	3	0.014019	760	0.003086	4.542111	0.0292779	0.197168
GO:0098719	sodium ion import across plasma membrane	3	0.014019	763	0.003099	4.524253	0.0295708	0.198858
GO:0062197	cellular response to chemical stress	18	0.084112	12722	0.051664	1.628048	0.0297838	0.200007
GO:0003015	heart process	4	0.018692	1336	0.005426	3.445114	0.0300816	0.201721
GO:0007422	peripheral nervous system development	3	0.014019	769	0.003123	4.488953	0.0301611	0.201969
GO:0002292	T cell differentiation involved in immune response	6	0.028037	2672	0.010851	2.583836	0.0303777	0.202276
GO:0060536	cartilage morphogenesis	3	0.014019	771	0.003131	4.477308	0.0303593	0.202276
GO:1990776	response to angiotensin	4	0.018692	1340	0.005442	3.434831	0.0303637	0.202276
GO:2000182	regulation of progesterone biosynthetic process	2	0.009346	310	0.001259	7.423666	0.0302915	0.202276
GO:0003158	endothelium development	3	0.014019	774	0.003143	4.459954	0.0306578	0.203189
GO:0009190	cyclic nucleotide biosynthetic process	3	0.014019	776	0.003151	4.448460	0.0308577	0.203189
GO:0010613	positive regulation of cardiac muscle hypertrophy	4	0.018692	1344	0.005458	3.424608	0.0306473	0.203189
GO:0030431	sleep	2	0.009346	313	0.001271	7.352513	0.0308286	0.203189
GO:0048557	embryonic digestive tract morphogenesis	3	0.014019	776	0.003151	4.448460	0.0308577	0.203189
GO:0086011	membrane repolarization during action potential	3	0.014019	775	0.003147	4.454200	0.0307577	0.203189
GO:0090251	protein localization involved in establishment of planar polarity	1	0.004673	36	0.000146	31.963006	0.030804	0.203189
GO:1901380	negative regulation of potassium ion transmembrane transport	3	0.014019	776	0.003151	4.448460	0.0308577	0.203189
GO:0014013	regulation of gliogenesis	8	0.037383	4193	0.017028	2.195408	0.0314285	0.206661
GO:0014742	positive regulation of muscle hypertrophy	4	0.018692	1358	0.005515	3.389303	0.0316522	0.207556
GO:0045597	positive regulation of cell differentiation	44	0.205607	38410	0.155984	1.318131	0.0316249	0.207556
GO:0072011	glomerular endothelium development	2	0.009346	320	0.001300	7.191676	0.0320966	0.21018
GO:0034093	positive regulation of maintenance of sister chromatid cohesion	2	0.009346	321	0.001304	7.169272	0.0322794	0.210794
GO:0034184	positive regulation of maintenance of mitotic sister chromatid cohesion	2	0.009346	321	0.001304	7.169272	0.0322794	0.210794
GO:0045446	endothelial cell differentiation	4	0.018692	1368	0.005555	3.364527	0.0323818	0.210882
GO:0098534	centriole assembly	4	0.018692	1368	0.005555	3.364527	0.0323818	0.210882
GO:0043381	negative regulation of memory T cell differentiation	1	0.004673	38	0.000154	30.280743	0.0324874	0.21128
GO:0002287	alpha-beta T cell activation involved in immune response	6	0.028037	2718	0.011038	2.540106	0.0325953	0.211401
GO:0045776	negative regulation of blood pressure	5	0.023364	2019	0.008199	2.849599	0.0325867	0.211401
GO:0040013	negative regulation of locomotion	21	0.098131	15656	0.063579	1.543436	0.0326805	0.211665
GO:0003214	cardiac left ventricle morphogenesis	3	0.014019	796	0.003233	4.336689	0.0328943	0.212759
GO:0016126	sterol biosynthetic process	5	0.023364	2029	0.008240	2.835555	0.033176	0.214288
GO:0001325	formation of extrachromosomal circular DNA	2	0.009346	327	0.001328	7.037726	0.0333849	0.214759
GO:0002616	regulation of macrophage antigen processing and presentation	1	0.004673	39	0.000158	29.504313	0.033328	0.214759
GO:0090656	t-circle formation	2	0.009346	327	0.001328	7.037726	0.0333849	0.214759
GO:0003198	epithelial to mesenchymal transition involved in endocardial cushion formation	3	0.014019	803	0.003261	4.298885	0.0336233	0.215893
GO:0006220	pyrimidine nucleotide metabolic process	5	0.023364	2037	0.008272	2.824419	0.0336521	0.215893
GO:0009713	catechol-containing compound biosynthetic process	3	0.014019	806	0.003273	4.282884	0.0339383	0.216849
GO:0042423	catecholamine biosynthetic process	3	0.014019	806	0.003273	4.282884	0.0339383	0.216849
GO:0048009	insulin-like growth factor receptor signaling pathway	4	0.018692	1388	0.005637	3.316047	0.0338704	0.216849
GO:0006196	AMP catabolic process	2	0.009346	332	0.001348	6.931736	0.0343173	0.218975
GO:0021795	cerebral cortex cell migration	4	0.018692	1399	0.005681	3.289973	0.0347059	0.221157
GO:0061351	neural precursor cell proliferation	6	0.028037	2765	0.011229	2.496929	0.0349673	0.221883
GO:2000146	negative regulation of cell motility	20	0.093458	14830	0.060225	1.551811	0.0349389	0.221883
GO:2001074	regulation of metanephric ureteric bud development	1	0.004673	41	0.000167	28.065079	0.035007	0.221883
GO:2001076	positive regulation of metanephric ureteric bud development	1	0.004673	41	0.000167	28.065079	0.035007	0.221883
GO:0071364	cellular response to epidermal growth factor stimulus	7	0.032710	3516	0.014279	2.290864	0.0352678	0.223237
GO:0036293	response to decreased oxygen levels	20	0.093458	14850	0.060306	1.549722	0.0353551	0.223491
GO:0007566	embryo implantation	5	0.023364	2068	0.008398	2.782080	0.0355373	0.224344
GO:0042418	epinephrine biosynthetic process	1	0.004673	42	0.000171	27.396862	0.0358454	0.225389
GO:1904401	cellular response to Thyroid stimulating hormone	1	0.004673	42	0.000171	27.396862	0.0358454	0.225389
GO:2001262	positive regulation of semaphorin-plexin signaling pathway	1	0.004673	42	0.000171	27.396862	0.0358454	0.225389
GO:0002719	negative regulation of cytokine production involved in immune response	4	0.018692	1418	0.005759	3.245891	0.0361771	0.227173
GO:0051047	positive regulation of secretion	17	0.079439	12110	0.049179	1.615306	0.0363698	0.228081
GO:0001763	morphogenesis of a branching structure	13	0.060748	8518	0.034592	1.756127	0.0364551	0.228314
GO:0055005	ventricular cardiac myofibril assembly	1	0.004673	43	0.000175	26.759726	0.0366831	0.229439
GO:0002286	T cell activation involved in immune response	7	0.032710	3548	0.014409	2.270202	0.0367382	0.22948
GO:0045736	negative regulation of cyclin-dependent protein serine/threonine kinase activity	2	0.009346	346	0.001405	6.651261	0.0369813	0.230392
GO:1904030	negative regulation of cyclin-dependent protein kinase activity	2	0.009346	346	0.001405	6.651261	0.0369813	0.230392
GO:0010717	regulation of epithelial to mesenchymal transition	10	0.046729	5972	0.024252	1.926772	0.0373077	0.232121
GO:0061383	trabecula morphogenesis	4	0.018692	1433	0.005819	3.211914	0.0373636	0.232164
GO:0033088	negative regulation of immature T cell proliferation in thymus	2	0.009346	349	0.001417	6.594087	0.0375622	0.233092
GO:0051280	negative regulation of release of sequestered calcium ion into cytosol	2	0.009346	352	0.001429	6.537888	0.0381466	0.236409
GO:0002842	positive regulation of T cell mediated immune response to tumor cell	2	0.009346	353	0.001434	6.519367	0.0383422	0.236472
GO:0006694	steroid biosynthetic process	7	0.032710	3580	0.014538	2.249910	0.0382485	0.236472
GO:0048469	cell maturation	11	0.051402	6846	0.027802	1.848868	0.0383144	0.236472
GO:1903929	primary palate development	1	0.004673	45	0.000183	25.570405	0.0383563	0.236472
GO:0045987	positive regulation of smooth muscle contraction	3	0.014019	848	0.003444	4.070760	0.038509	0.237105
GO:0140042	lipid droplet formation	3	0.014019	850	0.003452	4.061182	0.0387341	0.238182
GO:0051284	positive regulation of sequestering of calcium ion	2	0.009346	357	0.001450	6.446321	0.0391284	0.240063
GO:1902238	regulation of intrinsic apoptotic signaling pathway in response to osmotic stress by p53 class mediator	1	0.004673	46	0.000187	25.014527	0.0391918	0.240063
GO:1904627	response to phorbol 13-acetate 12-myristate	3	0.014019	854	0.003468	4.042160	0.0391863	0.240063
GO:0010881	regulation of cardiac muscle contraction by regulation of the release of sequestered calcium ion	3	0.014019	858	0.003484	4.023315	0.0396412	0.242502
GO:0042476	odontogenesis	8	0.037383	4403	0.017881	2.090699	0.039987	0.24329
GO:0140914	zinc ion import into secretory vesicle	1	0.004673	47	0.000191	24.482303	0.0400266	0.24329
GO:0140915	zinc ion import into zymogen granule	1	0.004673	47	0.000191	24.482303	0.0400266	0.24329
GO:0140917	zinc ion import into mitochondrion	1	0.004673	47	0.000191	24.482303	0.0400266	0.24329
GO:1903779	regulation of cardiac conduction	3	0.014019	860	0.003492	4.013959	0.0398696	0.24329
GO:0033087	negative regulation of immature T cell proliferation	2	0.009346	363	0.001474	6.339770	0.0403191	0.244754
GO:0042593	glucose homeostasis	13	0.060748	8663	0.035181	1.726733	0.0407778	0.246151
GO:0042742	defense response to bacterium	13	0.060748	8661	0.035173	1.727132	0.0407158	0.246151
GO:0043367	CD4-positive, alpha-beta T cell differentiation	6	0.028037	2871	0.011659	2.404740	0.0407182	0.246151
GO:0070488	neutrophil aggregation	1	0.004673	48	0.000195	23.972255	0.0408607	0.246151
GO:0070849	response to epidermal growth factor	7	0.032710	3632	0.014750	2.217698	0.0407889	0.246151
GO:1904400	response to Thyroid stimulating hormone	1	0.004673	48	0.000195	23.972255	0.0408607	0.246151
GO:0003208	cardiac ventricle morphogenesis	5	0.023364	2154	0.008747	2.671003	0.0411039	0.246363
GO:0033500	carbohydrate homeostasis	13	0.060748	8672	0.035217	1.724941	0.0410576	0.246363
GO:0035795	negative regulation of mitochondrial membrane permeability	3	0.014019	870	0.003533	3.967821	0.0410219	0.246363
GO:1903170	negative regulation of calcium ion transmembrane transport	4	0.018692	1478	0.006002	3.114122	0.0410566	0.246363
GO:0044528	regulation of mitochondrial mRNA stability	2	0.009346	369	0.001499	6.236684	0.0415235	0.247895
GO:0048769	sarcomerogenesis	1	0.004673	49	0.000199	23.483025	0.0416941	0.247895
GO:0070942	neutrophil mediated cytotoxicity	2	0.009346	370	0.001503	6.219828	0.0417255	0.247895
GO:0070943	neutrophil-mediated killing of symbiont cell	2	0.009346	370	0.001503	6.219828	0.0417255	0.247895
GO:0070944	neutrophil-mediated killing of bacterium	2	0.009346	370	0.001503	6.219828	0.0417255	0.247895
GO:1901654	response to ketone	15	0.070093	10481	0.042564	1.646792	0.0414862	0.247895
GO:1904321	response to forskolin	3	0.014019	876	0.003557	3.940645	0.0417214	0.247895
GO:0001755	neural crest cell migration	6	0.028037	2890	0.011736	2.388931	0.0418085	0.248078
GO:0021953	central nervous system neuron differentiation	7	0.032710	3667	0.014892	2.196531	0.0425594	0.251903
GO:2000587	negative regulation of platelet-derived growth factor receptor-beta signaling pathway	2	0.009346	374	0.001519	6.153306	0.0425373	0.251903
GO:0010959	regulation of metal ion transport	17	0.079439	12371	0.050239	1.581227	0.0429639	0.25398
GO:0042482	positive regulation of odontogenesis	2	0.009346	377	0.001531	6.104341	0.0431501	0.254763
GO:1901700	response to oxygen-containing compound	59	0.275701	55097	0.223751	1.232180	0.0432284	0.254908
GO:0034762	regulation of transmembrane transport	21	0.098131	16157	0.065614	1.495577	0.043346	0.255041
GO:0071626	mastication	1	0.004673	51	0.000207	22.562122	0.0433586	0.255041
GO:0009719	response to endogenous stimulus	45	0.210280	40324	0.163757	1.284101	0.0436458	0.256304
GO:0090090	negative regulation of canonical Wnt signaling pathway	11	0.051402	6999	0.028423	1.808451	0.0436814	0.256304
GO:0086009	membrane repolarization	3	0.014019	894	0.003631	3.861303	0.0438555	0.257007
GO:0070296	sarcoplasmic reticulum calcium ion transport	2	0.009346	381	0.001547	6.040253	0.0439722	0.257373
GO:0007431	salivary gland development	1	0.004673	52	0.000211	22.128235	0.0441898	0.257692
GO:0071373	cellular response to luteinizing hormone stimulus	2	0.009346	382	0.001551	6.024441	0.0441787	0.257692
GO:1902688	regulation of NAD metabolic process	1	0.004673	52	0.000211	22.128235	0.0441898	0.257692
GO:0090497	mesenchymal cell migration	6	0.028037	2932	0.011907	2.354710	0.0442838	0.257923
GO:0010043	response to zinc ion	4	0.018692	1517	0.006161	3.034063	0.044419	0.258393
GO:0032868	response to insulin	12	0.056075	7893	0.032054	1.749401	0.0444745	0.258399
GO:2001016	positive regulation of skeletal muscle cell differentiation	2	0.009346	384	0.001559	5.993064	0.0445927	0.258768
GO:0002837	regulation of immune response to tumor cell	4	0.018692	1520	0.006173	3.028074	0.0446838	0.25898
GO:0002031	G protein-coupled receptor internalization	2	0.009346	387	0.001572	5.946606	0.0452163	0.259215
GO:0002237	response to molecule of bacterial origin	19	0.088785	14319	0.058150	1.526831	0.0449159	0.259215
GO:0003407	neural retina development	3	0.014019	905	0.003675	3.814370	0.0451861	0.259215
GO:0006359	regulation of transcription by RNA polymerase III	4	0.018692	1525	0.006193	3.018146	0.0451272	0.259215
GO:0018108	peptidyl-tyrosine phosphorylation	5	0.023364	2212	0.008983	2.600968	0.0451402	0.259215
GO:0050992	dimethylallyl diphosphate biosynthetic process	1	0.004673	53	0.000215	21.710721	0.0450203	0.259215
GO:0050993	dimethylallyl diphosphate metabolic process	1	0.004673	53	0.000215	21.710721	0.0450203	0.259215
GO:0090083	regulation of inclusion body assembly	3	0.014019	905	0.003675	3.814370	0.0451861	0.259215
GO:1900182	positive regulation of protein localization to nucleus	8	0.037383	4514	0.018331	2.039288	0.0450856	0.259215
GO:0034333	adherens junction assembly	3	0.014019	907	0.003683	3.805959	0.0454302	0.259813
GO:1905063	regulation of vascular associated smooth muscle cell differentiation	3	0.014019	907	0.003683	3.805959	0.0454302	0.259813
GO:0001666	response to hypoxia	19	0.088785	14342	0.058243	1.524383	0.0455113	0.259963
GO:0034091	regulation of maintenance of sister chromatid cohesion	2	0.009346	389	0.001580	5.916032	0.0456339	0.260037
GO:0034182	regulation of maintenance of mitotic sister chromatid cohesion	2	0.009346	389	0.001580	5.916032	0.0456339	0.260037
GO:0006303	double-strand break repair via nonhomologous end joining	6	0.028037	2959	0.012017	2.333224	0.0459226	0.260429
GO:0010657	muscle cell apoptotic process	2	0.009346	390	0.001584	5.900863	0.0458432	0.260429
GO:0051873	killing by host of symbiont cells	3	0.014019	911	0.003700	3.789248	0.0459203	0.260429
GO:0070977	bone maturation	1	0.004673	54	0.000219	21.308671	0.04585	0.260429
GO:0036462	TRAIL-activated apoptotic signaling pathway	2	0.009346	391	0.001588	5.885771	0.0460529	0.260857
GO:0022010	central nervous system myelination	2	0.009346	393	0.001596	5.855818	0.0464734	0.26261
GO:0032291	axon ensheathment in central nervous system	2	0.009346	393	0.001596	5.855818	0.0464734	0.26261
GO:0009394	2'-deoxyribonucleotide metabolic process	5	0.023364	2234	0.009072	2.575354	0.0467311	0.263187
GO:0030855	epithelial cell differentiation	19	0.088785	14390	0.058438	1.519298	0.0467722	0.263187
GO:0035437	maintenance of protein localization in endoplasmic reticulum	2	0.009346	395	0.001604	5.826168	0.0468952	0.263187
GO:0042693	muscle cell fate commitment	2	0.009346	395	0.001604	5.826168	0.0468952	0.263187
GO:0051101	regulation of DNA binding	5	0.023364	2234	0.009072	2.575354	0.0467311	0.263187
GO:1904385	cellular response to angiotensin	3	0.014019	919	0.003732	3.756262	0.0469084	0.263187
GO:0010459	negative regulation of heart rate	2	0.009346	396	0.001608	5.811456	0.0471067	0.263987
GO:0009987	cellular process	210	0.981308	235738	0.957339	1.025038	0.0473214	0.264877
GO:0003143	embryonic heart tube morphogenesis	7	0.032710	3760	0.015269	2.142201	0.0475037	0.264979
GO:0051695	actin filament uncapping	1	0.004673	56	0.000227	20.547647	0.0475074	0.264979
GO:1990402	embryonic liver development	1	0.004673	56	0.000227	20.547647	0.0475074	0.264979
GO:0009954	proximal/distal pattern formation	4	0.018692	1556	0.006319	2.958016	0.0479314	0.26703
GO:0071806	protein transmembrane transport	7	0.032710	3771	0.015314	2.135953	0.0481118	0.267412
GO:1903514	release of sequestered calcium ion into cytosol by endoplasmic reticulum	2	0.009346	401	0.001628	5.738994	0.0481692	0.267412
GO:2001014	regulation of skeletal muscle cell differentiation	3	0.014019	929	0.003773	3.715828	0.0481582	0.267412
GO:0003050	regulation of systemic arterial blood pressure by atrial natriuretic peptide	1	0.004673	57	0.000231	20.187162	0.048335	0.268019
GO:0030336	negative regulation of cell migration	19	0.088785	14452	0.058690	1.512780	0.0484381	0.268277
GO:2000343	positive regulation of chemokine (C-X-C motif) ligand 2 production	2	0.009346	404	0.001641	5.696377	0.0488109	0.270026
GO:0048519	negative regulation of biological process	142	0.663551	149289	0.606267	1.094487	0.0489538	0.270501
GO:0043353	enucleate erythrocyte differentiation	2	0.009346	405	0.001645	5.682312	0.0490255	0.270582
GO:0021766	hippocampus development	6	0.028037	3012	0.012232	2.292168	0.0492482	0.27118
GO:1990809	endoplasmic reticulum tubular network membrane organization	2	0.009346	406	0.001649	5.668316	0.0492404	0.27118
GO:0021522	spinal cord motor neuron differentiation	3	0.014019	940	0.003817	3.672345	0.0495518	0.2725
GO:0045061	thymic T cell selection	4	0.018692	1574	0.006392	2.924189	0.049603	0.2725
GO:0009262	deoxyribonucleotide metabolic process	5	0.023364	2279	0.009255	2.524502	0.0500881	0.274297
GO:0060927	cardiac pacemaker cell fate commitment	1	0.004673	59	0.000240	19.502851	0.049988	0.274297
GO:0072010	glomerular epithelium development	2	0.009346	410	0.001665	5.613016	0.0501036	0.274297
GO:0060117	auditory receptor cell development	2	0.009346	413	0.001677	5.572243	0.0507546	0.27754
GO:0002834	regulation of response to tumor cell	4	0.018692	1592	0.006465	2.891126	0.0513064	0.280235
GO:0070168	negative regulation of biomineral tissue development	4	0.018692	1593	0.006469	2.889311	0.051402	0.280434
GO:0021757	caudate nucleus development	1	0.004673	61	0.000248	18.863414	0.0516382	0.281076
GO:0021758	putamen development	1	0.004673	61	0.000248	18.863414	0.0516382	0.281076
GO:0051250	negative regulation of lymphocyte activation	12	0.056075	8093	0.032866	1.706168	0.0518381	0.28184
GO:0033554	cellular response to stress	65	0.303738	62184	0.252531	1.202776	0.0519956	0.282373
GO:0051151	negative regulation of smooth muscle cell differentiation	3	0.014019	960	0.003899	3.595838	0.0521357	0.282809
GO:0016240	autophagosome membrane docking	2	0.009346	420	0.001706	5.479372	0.0522854	0.282974
GO:0032264	IMP salvage	2	0.009346	420	0.001706	5.479372	0.0522854	0.282974
GO:0071901	negative regulation of protein serine/threonine kinase activity	5	0.023364	2310	0.009381	2.490624	0.0524813	0.283387
GO:2000195	negative regulation of female gonad development	1	0.004673	62	0.000252	18.559165	0.0524623	0.283387
GO:0034764	positive regulation of transmembrane transport	10	0.046729	6363	0.025840	1.808374	0.0529492	0.28494
GO:0060290	transdifferentiation	2	0.009346	423	0.001718	5.440512	0.0529465	0.28494
GO:1901203	positive regulation of extracellular matrix assembly	2	0.009346	423	0.001718	5.440512	0.0529465	0.28494
GO:1900239	regulation of phenotypic switching	1	0.004673	63	0.000256	18.264575	0.0532856	0.286101
GO:1902483	cytotoxic T cell pyroptotic cell death	1	0.004673	63	0.000256	18.264575	0.0532856	0.286101
GO:0009150	purine ribonucleotide metabolic process	15	0.070093	10864	0.044119	1.588736	0.0534283	0.286383
GO:0051049	regulation of transport	59	0.275701	55798	0.226597	1.216700	0.0534591	0.286383
GO:0021515	cell differentiation in spinal cord	4	0.018692	1615	0.006559	2.849952	0.0535292	0.286436
GO:0006357	regulation of transcription by RNA polymerase II	83	0.387850	82073	0.333301	1.163665	0.0538369	0.287757
GO:0061844	antimicrobial humoral immune response mediated by antimicrobial peptide	6	0.028037	3085	0.012528	2.237928	0.0540661	0.288332
GO:1990410	adrenomedullin receptor signaling pathway	2	0.009346	428	0.001738	5.376954	0.0540549	0.288332
GO:1903131	mononuclear cell differentiation	22	0.102804	17557	0.071299	1.441858	0.0543281	0.289404
GO:0002285	lymphocyte activation involved in immune response	9	0.042056	5538	0.022490	1.869992	0.0544634	0.289474
GO:0002521	leukocyte differentiation	24	0.112150	19520	0.079271	1.414756	0.0544376	0.289474
GO:0010611	regulation of cardiac muscle hypertrophy	7	0.032710	3885	0.015777	2.073276	0.0547067	0.289793
GO:0070314	G1 to G0 transition	3	0.014019	979	0.003976	3.526052	0.0546496	0.289793
GO:0141124	intracellular signaling cassette	37	0.172897	32656	0.132617	1.303734	0.0546837	0.289793
GO:0035054	embryonic heart tube anterior/posterior pattern specification	1	0.004673	65	0.000264	17.702588	0.0549301	0.290651
GO:1902105	regulation of leukocyte differentiation	22	0.102804	17596	0.071458	1.438662	0.0553876	0.292745
GO:0051146	striated muscle cell differentiation	6	0.028037	3107	0.012618	2.222082	0.0555723	0.293395
GO:0071375	cellular response to peptide hormone stimulus	13	0.060748	9097	0.036943	1.644354	0.0558612	0.294592
GO:0042415	norepinephrine metabolic process	2	0.009346	438	0.001779	5.254193	0.0562962	0.296556
GO:1902824	positive regulation of late endosome to lysosome transport	1	0.004673	67	0.000272	17.174153	0.0565717	0.297017
GO:1903337	positive regulation of vacuolar transport	1	0.004673	67	0.000272	17.174153	0.0565717	0.297017
GO:1905505	positive regulation of motile cilium assembly	1	0.004673	67	0.000272	17.174153	0.0565717	0.297017
GO:0097237	cellular response to toxic substance	2	0.009346	440	0.001787	5.230310	0.0567483	0.297615
GO:0061333	renal tubule morphogenesis	3	0.014019	996	0.004045	3.465868	0.0569474	0.298329
GO:0055007	cardiac muscle cell differentiation	4	0.018692	1651	0.006705	2.787809	0.0571121	0.298861
GO:0018212	peptidyl-tyrosine modification	5	0.023364	2375	0.009645	2.422459	0.0577128	0.301672
GO:0140291	peptidyl-glutamate ADP-deribosylation	1	0.004673	69	0.000280	16.676351	0.0582106	0.303604
GO:1902750	negative regulation of cell cycle G2/M phase transition	7	0.032710	3942	0.016009	2.043297	0.0582062	0.303604
GO:0048593	camera-type eye morphogenesis	4	0.018692	1665	0.006762	2.764368	0.0585394	0.304984
GO:0002701	negative regulation of production of molecular mediator of immune response	4	0.018692	1666	0.006766	2.762709	0.0586421	0.305184
GO:0048665	neuron fate specification	3	0.014019	1010	0.004102	3.417826	0.0588736	0.306053
GO:1904702	regulation of protein localization to adherens junction	1	0.004673	70	0.000284	16.438117	0.0590289	0.306524
GO:0000963	mitochondrial RNA processing	3	0.014019	1014	0.004118	3.404344	0.0594296	0.307258
GO:0034699	response to luteinizing hormone	2	0.009346	451	0.001832	5.102742	0.0592578	0.307258
GO:0048566	embryonic digestive tract development	3	0.014019	1014	0.004118	3.404344	0.0594296	0.307258
GO:0140053	mitochondrial gene expression	3	0.014019	1014	0.004118	3.404344	0.0594296	0.307258
GO:0023019	signal transduction involved in regulation of gene expression	3	0.014019	1016	0.004126	3.397642	0.0597085	0.307736
GO:0035710	CD4-positive, alpha-beta T cell activation	6	0.028037	3167	0.012861	2.179984	0.0598083	0.307736
GO:0042058	regulation of epidermal growth factor receptor signaling pathway	6	0.028037	3166	0.012857	2.180673	0.0597362	0.307736
GO:0042414	epinephrine metabolic process	1	0.004673	71	0.000288	16.206595	0.0598466	0.307736
GO:0048704	embryonic skeletal system morphogenesis	7	0.032710	3964	0.016098	2.031957	0.0595932	0.307736
GO:0050714	positive regulation of protein secretion	10	0.046729	6515	0.026458	1.766183	0.0600572	0.308485
GO:0071372	cellular response to follicle-stimulating hormone stimulus	2	0.009346	455	0.001848	5.057882	0.0601797	0.308779
GO:0072301	regulation of metanephric glomerular mesangial cell proliferation	1	0.004673	72	0.000292	15.981503	0.0606635	0.310925
GO:0003151	outflow tract morphogenesis	7	0.032710	3984	0.016179	2.021756	0.0608716	0.311655
GO:0003206	cardiac chamber morphogenesis	5	0.023364	2414	0.009803	2.383323	0.0609905	0.311927
GO:0043633	polyadenylation-dependent RNA catabolic process	1	0.004673	73	0.000296	15.762578	0.0614797	0.313414
GO:0043634	polyadenylation-dependent ncRNA catabolic process	1	0.004673	73	0.000296	15.762578	0.0614797	0.313414
GO:0072125	negative regulation of glomerular mesangial cell proliferation	1	0.004673	73	0.000296	15.762578	0.0614797	0.313414
GO:0046034	ATP metabolic process	10	0.046729	6547	0.026588	1.757550	0.0616293	0.313415
GO:0048598	embryonic morphogenesis	23	0.107477	18799	0.076343	1.407807	0.0616171	0.313415
GO:0060973	cell migration involved in heart development	3	0.014019	1030	0.004183	3.351461	0.0616782	0.313415
GO:0043506	regulation of JUN kinase activity	3	0.014019	1031	0.004187	3.348210	0.06182	0.3138
GO:0006457	protein folding	13	0.060748	9248	0.037556	1.617505	0.0618998	0.313868
GO:0030328	prenylcysteine catabolic process	1	0.004673	74	0.000301	15.549571	0.0622952	0.315199
GO:0090100	positive regulation of transmembrane receptor protein serine/threonine kinase signaling pathway	9	0.042056	5689	0.023103	1.820358	0.0622559	0.315199
GO:0016264	gap junction assembly	2	0.009346	465	0.001888	4.949111	0.062506	0.315928
GO:0006814	sodium ion transport	9	0.042056	5697	0.023136	1.817801	0.0626877	0.316102
GO:0033363	secretory granule organization	6	0.028037	3206	0.013020	2.153465	0.0626623	0.316102
GO:0098911	regulation of ventricular cardiac muscle cell action potential	2	0.009346	466	0.001892	4.938490	0.0627403	0.316102
GO:0042306	regulation of protein import into nucleus	5	0.023364	2436	0.009893	2.361798	0.0628853	0.316496
GO:0044029	positive regulation of gene expression via chromosomal CpG island demethylation	2	0.009346	467	0.001897	4.927915	0.0629749	0.316611
GO:0014743	regulation of muscle hypertrophy	7	0.032710	4020	0.016325	2.003651	0.0632151	0.317482
GO:0048565	digestive tract development	5	0.023364	2447	0.009937	2.351181	0.0638451	0.320306
GO:0009948	anterior/posterior axis specification	4	0.018692	1718	0.006977	2.679088	0.0641143	0.320978
GO:0014075	response to amine	4	0.018692	1718	0.006977	2.679088	0.0641143	0.320978
GO:0042311	vasodilation	5	0.023364	2451	0.009954	2.347344	0.0641961	0.321048
GO:0042733	embryonic digit morphogenesis	5	0.023364	2453	0.009962	2.345431	0.0643721	0.321589
GO:0003165	Purkinje myocyte development	1	0.004673	77	0.000313	14.943743	0.0647376	0.321666
GO:0031536	positive regulation of exit from mitosis	1	0.004673	77	0.000313	14.943743	0.0647376	0.321666
GO:0042448	progesterone metabolic process	2	0.009346	475	0.001929	4.844919	0.0648624	0.321666
GO:0048512	circadian behavior	3	0.014019	1052	0.004272	3.281373	0.064834	0.321666
GO:0051222	positive regulation of protein transport	15	0.070093	11174	0.045378	1.544659	0.0647044	0.321666
GO:1905042	negative regulation of epithelium regeneration	1	0.004673	77	0.000313	14.943743	0.0647376	0.321666
GO:2001260	regulation of semaphorin-plexin signaling pathway	1	0.004673	77	0.000313	14.943743	0.0647376	0.321666
GO:0070482	response to oxygen levels	20	0.093458	15970	0.064855	1.441037	0.0650234	0.322127
GO:0051046	regulation of secretion	26	0.121495	21909	0.088973	1.365529	0.0651822	0.322577
GO:0022029	telencephalon cell migration	4	0.018692	1729	0.007022	2.662043	0.0653051	0.322848
GO:0006701	progesterone biosynthetic process	1	0.004673	78	0.000317	14.752157	0.0655503	0.323723
GO:0070227	lymphocyte apoptotic process	3	0.014019	1058	0.004297	3.262764	0.0657074	0.324161
GO:0001667	ameboidal-type cell migration	9	0.042056	5755	0.023371	1.799481	0.0658749	0.324649
GO:0071824	protein-DNA complex organization	11	0.051402	7524	0.030555	1.682263	0.0659771	0.324816
GO:0030842	regulation of intermediate filament depolymerization	1	0.004673	79	0.000321	14.565421	0.0663623	0.32536
GO:0030844	positive regulation of intermediate filament depolymerization	1	0.004673	79	0.000321	14.565421	0.0663623	0.32536
GO:0045108	regulation of intermediate filament polymerization or depolymerization	1	0.004673	79	0.000321	14.565421	0.0663623	0.32536
GO:2000636	positive regulation of primary miRNA processing	1	0.004673	79	0.000321	14.565421	0.0663623	0.32536
GO:0022414	reproductive process	53	0.247664	50100	0.203458	1.217274	0.0665531	0.325959
GO:0045945	positive regulation of transcription by RNA polymerase III	3	0.014019	1069	0.004341	3.229191	0.0673227	0.32914
GO:0048514	blood vessel morphogenesis	10	0.046729	6659	0.027042	1.727990	0.0673414	0.32914
GO:0009611	response to wounding	14	0.065421	10312	0.041877	1.562195	0.0676839	0.330473
GO:0009067	aspartate family amino acid biosynthetic process	3	0.014019	1072	0.004353	3.220154	0.0677664	0.330535
GO:0003283	atrial septum development	2	0.009346	489	0.001986	4.706210	0.0682108	0.332023
GO:0014003	oligodendrocyte development	3	0.014019	1075	0.004366	3.211167	0.0682114	0.332023
GO:0008284	positive regulation of cell population proliferation	41	0.191589	37466	0.152151	1.259206	0.0685636	0.332372
GO:0045876	positive regulation of sister chromatid cohesion	2	0.009346	490	0.001990	4.696605	0.0684521	0.332372
GO:0046189	phenol-containing compound biosynthetic process	3	0.014019	1077	0.004374	3.205204	0.0685088	0.332372
GO:1905709	negative regulation of membrane permeability	3	0.014019	1077	0.004374	3.205204	0.0685088	0.332372
GO:1900126	negative regulation of hyaluronan biosynthetic process	1	0.004673	82	0.000333	14.032539	0.068794	0.333149
GO:0006489	dolichyl diphosphate biosynthetic process	1	0.004673	83	0.000337	13.863473	0.0696032	0.335696
GO:0021985	neurohypophysis development	1	0.004673	83	0.000337	13.863473	0.0696032	0.335696
GO:0061323	cell proliferation involved in heart morphogenesis	1	0.004673	83	0.000337	13.863473	0.0696032	0.335696
GO:0061325	cell proliferation involved in outflow tract morphogenesis	1	0.004673	83	0.000337	13.863473	0.0696032	0.335696
GO:0002725	negative regulation of T cell cytokine production	2	0.009346	497	0.002018	4.630456	0.0701494	0.336959
GO:0003197	endocardial cushion development	2	0.009346	497	0.002018	4.630456	0.0701494	0.336959
GO:0055062	phosphate ion homeostasis	2	0.009346	497	0.002018	4.630456	0.0701494	0.336959
GO:2000725	regulation of cardiac muscle cell differentiation	2	0.009346	497	0.002018	4.630456	0.0701494	0.336959
GO:0006713	glucocorticoid catabolic process	1	0.004673	84	0.000341	13.698431	0.0704117	0.337877
GO:0002840	regulation of T cell mediated immune response to tumor cell	3	0.014019	1091	0.004431	3.164074	0.0706073	0.338272
GO:0061181	regulation of chondrocyte development	2	0.009346	499	0.002026	4.611897	0.0706368	0.338272
GO:0021650	vestibulocochlear nerve formation	1	0.004673	85	0.000345	13.537273	0.0712195	0.340032
GO:0032732	positive regulation of interleukin-1 production	6	0.028037	3316	0.013466	2.082029	0.0711401	0.340032
GO:0035933	glucocorticoid secretion	1	0.004673	85	0.000345	13.537273	0.0712195	0.340032
GO:0090084	negative regulation of inclusion body assembly	2	0.009346	502	0.002039	4.584336	0.0713701	0.340408
GO:2000047	regulation of cell-cell adhesion mediated by cadherin	3	0.014019	1099	0.004463	3.141042	0.0718193	0.342206
GO:0003284	septum primum development	1	0.004673	87	0.000353	13.226072	0.072833	0.342561
GO:0003294	atrial ventricular junction remodeling	1	0.004673	87	0.000353	13.226072	0.072833	0.342561
GO:0009410	response to xenobiotic stimulus	17	0.079439	13279	0.053926	1.473105	0.0725816	0.342561
GO:0010614	negative regulation of cardiac muscle hypertrophy	5	0.023364	2539	0.010311	2.265987	0.0721941	0.342561
GO:0010645	regulation of cell communication by chemical coupling	1	0.004673	87	0.000353	13.226072	0.072833	0.342561
GO:0010652	positive regulation of cell communication by chemical coupling	1	0.004673	87	0.000353	13.226072	0.072833	0.342561
GO:0033085	negative regulation of T cell differentiation in thymus	2	0.009346	507	0.002059	4.539125	0.0725977	0.342561
GO:0042446	hormone biosynthetic process	3	0.014019	1105	0.004487	3.123986	0.0727345	0.342561
GO:0086044	atrial cardiac muscle cell to AV node cell communication by electrical coupling	1	0.004673	87	0.000353	13.226072	0.072833	0.342561
GO:0086055	Purkinje myocyte to ventricular cardiac muscle cell communication by electrical coupling	1	0.004673	87	0.000353	13.226072	0.072833	0.342561
GO:0098906	regulation of Purkinje myocyte action potential	1	0.004673	87	0.000353	13.226072	0.072833	0.342561
GO:1990029	vasomotion	1	0.004673	87	0.000353	13.226072	0.072833	0.342561
GO:2000819	regulation of nucleotide-excision repair	4	0.018692	1795	0.007290	2.564163	0.072691	0.342561
GO:0010596	negative regulation of endothelial cell migration	5	0.023364	2547	0.010343	2.258870	0.0729472	0.342758
GO:0000270	peptidoglycan metabolic process	1	0.004673	88	0.000357	13.075775	0.0736387	0.342948
GO:0009253	peptidoglycan catabolic process	1	0.004673	88	0.000357	13.075775	0.0736387	0.342948
GO:0021602	cranial nerve morphogenesis	3	0.014019	1108	0.004500	3.115528	0.0731941	0.342948
GO:0033084	regulation of immature T cell proliferation in thymus	2	0.009346	511	0.002075	4.503594	0.0735847	0.342948
GO:0035802	adrenal cortex formation	1	0.004673	88	0.000357	13.075775	0.0736387	0.342948
GO:0060488	orthogonal dichotomous subdivision of terminal units involved in lung branching morphogenesis	1	0.004673	88	0.000357	13.075775	0.0736387	0.342948
GO:0060489	planar dichotomous subdivision of terminal units involved in lung branching morphogenesis	1	0.004673	88	0.000357	13.075775	0.0736387	0.342948
GO:0060490	lateral sprouting involved in lung morphogenesis	1	0.004673	88	0.000357	13.075775	0.0736387	0.342948
GO:2000178	negative regulation of neural precursor cell proliferation	3	0.014019	1110	0.004508	3.109914	0.0735011	0.342948
GO:0090281	negative regulation of calcium ion import	2	0.009346	513	0.002083	4.486036	0.0740799	0.344664
GO:0048286	lung alveolus development	5	0.023364	2571	0.010441	2.237783	0.0752322	0.34805
GO:0071560	cellular response to transforming growth factor beta stimulus	7	0.032710	4189	0.017012	1.922816	0.0749453	0.34805
GO:0086066	atrial cardiac muscle cell to AV node cell communication	1	0.004673	90	0.000365	12.785202	0.075248	0.34805
GO:1902822	regulation of late endosome to lysosome transport	1	0.004673	90	0.000365	12.785202	0.075248	0.34805
GO:1903335	regulation of vacuolar transport	1	0.004673	90	0.000365	12.785202	0.075248	0.34805
GO:1905772	positive regulation of mesodermal cell differentiation	1	0.004673	90	0.000365	12.785202	0.075248	0.34805
GO:0106380	purine ribonucleotide salvage	2	0.009346	518	0.002104	4.442734	0.0753224	0.348054
GO:0045650	negative regulation of macrophage differentiation	2	0.009346	519	0.002108	4.434174	0.0755717	0.348866
GO:0031099	regeneration	9	0.042056	5927	0.024070	1.747261	0.0759218	0.350141
GO:0021885	forebrain cell migration	4	0.018692	1824	0.007407	2.523395	0.0760655	0.350149
GO:2000586	regulation of platelet-derived growth factor receptor-beta signaling pathway	2	0.009346	521	0.002116	4.417152	0.0760712	0.350149
GO:0090201	negative regulation of release of cytochrome c from mitochondria	3	0.014019	1130	0.004589	3.054871	0.0766037	0.352258
GO:0048545	response to steroid hormone	15	0.070093	11471	0.046584	1.504666	0.076926	0.353397
GO:0031641	regulation of myelination	4	0.018692	1834	0.007448	2.509636	0.0772472	0.35453
GO:0060716	labyrinthine layer blood vessel development	3	0.014019	1135	0.004609	3.041414	0.0773883	0.354834
GO:1904705	regulation of vascular associated smooth muscle cell proliferation	6	0.028037	3396	0.013791	2.032983	0.0777016	0.355926
GO:0002014	vasoconstriction of artery involved in ischemic response to lowering of systemic arterial blood pressure	1	0.004673	94	0.000382	12.241151	0.0784583	0.358009
GO:0003193	pulmonary valve formation	1	0.004673	94	0.000382	12.241151	0.0784583	0.358009
GO:0035922	foramen ovale closure	1	0.004673	94	0.000382	12.241151	0.0784583	0.358009
GO:0099044	vesicle tethering to endoplasmic reticulum	1	0.004673	94	0.000382	12.241151	0.0784583	0.358009
GO:0032225	regulation of synaptic transmission, dopaminergic	2	0.009346	533	0.002165	4.317704	0.0790897	0.360276
GO:1903918	regulation of actin filament severing	1	0.004673	95	0.000386	12.112297	0.0792591	0.360276
GO:1903919	negative regulation of actin filament severing	1	0.004673	95	0.000386	12.112297	0.0792591	0.360276
GO:1905041	regulation of epithelium regeneration	1	0.004673	95	0.000386	12.112297	0.0792591	0.360276
GO:0014824	artery smooth muscle contraction	2	0.009346	534	0.002169	4.309619	0.0793429	0.360311
GO:0006576	biogenic amine metabolic process	5	0.023364	2618	0.010632	2.197609	0.0798186	0.360317
GO:0006693	prostaglandin metabolic process	3	0.014019	1148	0.004662	3.006973	0.0794448	0.360317
GO:0009169	purine ribonucleoside monophosphate catabolic process	2	0.009346	535	0.002173	4.301563	0.0795964	0.360317
GO:0021537	telencephalon development	3	0.014019	1149	0.004666	3.004356	0.0796039	0.360317
GO:0032912	negative regulation of transforming growth factor beta2 production	1	0.004673	96	0.000390	11.986127	0.0800593	0.360317
GO:0043434	response to peptide hormone	18	0.084112	14437	0.058629	1.434649	0.0800148	0.360317
GO:0048617	embryonic foregut morphogenesis	2	0.009346	537	0.002181	4.285543	0.0801041	0.360317
GO:1901184	regulation of ERBB signaling pathway	6	0.028037	3423	0.013901	2.016947	0.079991	0.360317
GO:1904002	regulation of sebum secreting cell proliferation	1	0.004673	96	0.000390	11.986127	0.0800593	0.360317
GO:1904003	negative regulation of sebum secreting cell proliferation	1	0.004673	96	0.000390	11.986127	0.0800593	0.360317
GO:0036302	atrioventricular canal development	2	0.009346	538	0.002185	4.277577	0.0803584	0.361118
GO:0048208	COPII vesicle coating	3	0.014019	1156	0.004695	2.986163	0.0807221	0.362408
GO:1900745	positive regulation of p38MAPK cascade	3	0.014019	1160	0.004711	2.975866	0.0813641	0.364945
GO:0065008	regulation of biological quality	86	0.401869	87107	0.353744	1.136045	0.0815116	0.365261
GO:0031646	positive regulation of nervous system process	3	0.014019	1162	0.004719	2.970744	0.0816859	0.365352
GO:0140882	zinc export across plasma membrane	1	0.004673	98	0.000398	11.741512	0.0816575	0.365352
GO:0010882	regulation of cardiac muscle contraction by calcium ion signaling	3	0.014019	1166	0.004735	2.960553	0.0823312	0.367753
GO:0055059	asymmetric neuroblast division	1	0.004673	99	0.000402	11.622911	0.0824556	0.367753
GO:1905940	negative regulation of gonad development	1	0.004673	99	0.000402	11.622911	0.0824556	0.367753
GO:0014820	tonic smooth muscle contraction	2	0.009346	548	0.002225	4.199519	0.0829146	0.369106
GO:0060231	mesenchymal to epithelial transition	2	0.009346	548	0.002225	4.199519	0.0829146	0.369106
GO:0035930	corticosteroid hormone secretion	1	0.004673	100	0.000406	11.506682	0.0832529	0.370265
GO:0006163	purine nucleotide metabolic process	17	0.079439	13548	0.055019	1.443856	0.0834988	0.37101
GO:0006813	potassium ion transport	8	0.037383	5172	0.021004	1.779843	0.0839713	0.371716
GO:0014741	negative regulation of muscle hypertrophy	5	0.023364	2660	0.010802	2.162910	0.0840413	0.371716
GO:0021778	oligodendrocyte cell fate specification	1	0.004673	101	0.000410	11.392755	0.0840496	0.371716
GO:0043418	homocysteine catabolic process	1	0.004673	101	0.000410	11.392755	0.0840496	0.371716
GO:0150107	positive regulation of protein localization to cell-cell junction	1	0.004673	101	0.000410	11.392755	0.0840496	0.371716
GO:0051094	positive regulation of developmental process	55	0.257009	53097	0.215628	1.191908	0.0844295	0.373048
GO:0001949	sebaceous gland cell differentiation	1	0.004673	102	0.000414	11.281061	0.0848456	0.374189
GO:0061026	cardiac muscle tissue regeneration	1	0.004673	102	0.000414	11.281061	0.0848456	0.374189
GO:0045580	regulation of T cell differentiation	14	0.065421	10698	0.043445	1.505829	0.0851296	0.375092
GO:0009259	ribonucleotide metabolic process	15	0.070093	11655	0.047331	1.480911	0.0852133	0.375112
GO:0007411	axon guidance	12	0.056075	8819	0.035814	1.565713	0.0853901	0.375253
GO:0060263	regulation of respiratory burst	2	0.009346	558	0.002266	4.124259	0.0854956	0.375253
GO:0086021	SA node cell to atrial cardiac muscle cell communication by electrical coupling	1	0.004673	103	0.000418	11.171536	0.0856409	0.375253
GO:0097152	mesenchymal cell apoptotic process	1	0.004673	103	0.000418	11.171536	0.0856409	0.375253
GO:1903026	negative regulation of RNA polymerase II regulatory region sequence-specific DNA binding	1	0.004673	103	0.000418	11.171536	0.0856409	0.375253
GO:0009128	purine nucleoside monophosphate catabolic process	2	0.009346	559	0.002270	4.116881	0.0857551	0.375406
GO:0120552	branched-chain alpha-keto acid decarboxylation to branched-chain acyl-CoA	1	0.004673	104	0.000422	11.064118	0.0864356	0.378036
GO:0170044	non-proteinogenic amino acid catabolic process	2	0.009346	563	0.002286	4.087631	0.0867952	0.379259
GO:0000096	sulfur amino acid metabolic process	3	0.014019	1196	0.004857	2.886292	0.087241	0.379807
GO:0001658	branching involved in ureteric bud morphogenesis	4	0.018692	1915	0.007777	2.403485	0.0871553	0.379807
GO:0072284	metanephric S-shaped body morphogenesis	1	0.004673	105	0.000426	10.958745	0.0872295	0.379807
GO:0086054	bundle of His cell to Purkinje myocyte communication by electrical coupling	1	0.004673	105	0.000426	10.958745	0.0872295	0.379807
GO:0097485	neuron projection guidance	12	0.056075	8855	0.035960	1.559347	0.0873422	0.379899
GO:1902915	negative regulation of protein polyubiquitination	2	0.009346	566	0.002299	4.065965	0.0875778	0.380574
GO:0022408	negative regulation of cell-cell adhesion	13	0.060748	9802	0.039806	1.526085	0.0877378	0.380782
GO:1902003	regulation of amyloid-beta formation	4	0.018692	1920	0.007797	2.397225	0.0877863	0.380782
GO:0021514	ventral spinal cord interneuron differentiation	1	0.004673	106	0.000430	10.855361	0.0880227	0.38111
GO:0086069	bundle of His cell to Purkinje myocyte communication	1	0.004673	106	0.000430	10.855361	0.0880227	0.38111
GO:0032392	DNA geometric change	2	0.009346	570	0.002315	4.037432	0.0886246	0.383366
GO:0060448	dichotomous subdivision of terminal units involved in lung branching	1	0.004673	107	0.000435	10.753909	0.0888153	0.3838
GO:1900038	negative regulation of cellular response to hypoxia	2	0.009346	571	0.002319	4.030362	0.0888869	0.3838
GO:0045686	negative regulation of glial cell differentiation	3	0.014019	1208	0.004906	2.857620	0.089239	0.38497
GO:0032826	regulation of natural killer cell differentiation involved in immune response	1	0.004673	108	0.000439	10.654335	0.0896072	0.386207
GO:0014874	response to stimulus involved in regulation of muscle adaptation	2	0.009346	575	0.002335	4.002324	0.0899383	0.387282
GO:0060216	definitive hemopoiesis	3	0.014019	1213	0.004926	2.845841	0.0900772	0.387528
GO:1901655	cellular response to ketone	8	0.037383	5258	0.021353	1.750731	0.0901755	0.387599
GO:0002856	negative regulation of natural killer cell mediated immune response to tumor cell	1	0.004673	109	0.000443	10.556589	0.0903984	0.387791
GO:0002859	negative regulation of natural killer cell mediated cytotoxicity directed against tumor cell target	1	0.004673	109	0.000443	10.556589	0.0903984	0.387791
GO:0090136	epithelial cell-cell adhesion	2	0.009346	577	0.002343	3.988451	0.0904654	0.387791
GO:0045058	T cell selection	4	0.018692	1944	0.007895	2.367630	0.0908458	0.389069
GO:1904948	midbrain dopaminergic neuron differentiation	2	0.009346	579	0.002351	3.974674	0.0909934	0.38935
GO:0070483	detection of hypoxia	1	0.004673	110	0.000447	10.460620	0.0911889	0.389483
GO:0097018	renal albumin absorption	1	0.004673	110	0.000447	10.460620	0.0911889	0.389483
GO:0002695	negative regulation of leukocyte activation	12	0.056075	8932	0.036273	1.545904	0.0916106	0.390932
GO:0048523	negative regulation of cellular process	137	0.640187	146107	0.593345	1.078946	0.0918924	0.391782
GO:0046877	regulation of saliva secretion	1	0.004673	111	0.000451	10.366380	0.0919787	0.391798
GO:0006720	isoprenoid metabolic process	6	0.028037	3559	0.014453	1.939873	0.0920928	0.391932
GO:0021983	pituitary gland development	3	0.014019	1226	0.004979	2.815664	0.0922718	0.392341
GO:0071872	cellular response to epinephrine stimulus	2	0.009346	585	0.002376	3.933908	0.092583	0.393312
GO:0000122	negative regulation of transcription by RNA polymerase II	46	0.214953	43767	0.177739	1.209376	0.0931589	0.393567
GO:0003310	pancreatic A cell differentiation	1	0.004673	113	0.000459	10.182905	0.0935563	0.393567
GO:0009152	purine ribonucleotide biosynthetic process	8	0.037383	5301	0.021528	1.736530	0.093375	0.393567
GO:0021979	hypothalamus cell differentiation	1	0.004673	113	0.000459	10.182905	0.0935563	0.393567
GO:0030098	lymphocyte differentiation	17	0.079439	13775	0.055941	1.420062	0.0935099	0.393567
GO:0051666	actin cortical patch localization	1	0.004673	113	0.000459	10.182905	0.0935563	0.393567
GO:0071356	cellular response to tumor necrosis factor	8	0.037383	5293	0.021495	1.739155	0.0927748	0.393567
GO:0090663	galanin-activated signaling pathway	1	0.004673	113	0.000459	10.182905	0.0935563	0.393567
GO:1903210	podocyte apoptotic process	1	0.004673	113	0.000459	10.182905	0.0935563	0.393567
GO:1905524	negative regulation of protein autoubiquitination	1	0.004673	113	0.000459	10.182905	0.0935563	0.393567
GO:2000678	negative regulation of transcription regulatory region DNA binding	1	0.004673	113	0.000459	10.182905	0.0935563	0.393567
GO:0048705	skeletal system morphogenesis	9	0.042056	6205	0.025199	1.668979	0.0940553	0.395316
GO:0098914	membrane repolarization during atrial cardiac muscle cell action potential	1	0.004673	114	0.000463	10.093581	0.0943441	0.395828
GO:0099624	atrial cardiac muscle cell membrane repolarization	1	0.004673	114	0.000463	10.093581	0.0943441	0.395828
GO:2000049	positive regulation of cell-cell adhesion mediated by cadherin	2	0.009346	592	0.002404	3.887393	0.0944477	0.395912
GO:0051926	negative regulation of calcium ion transport	4	0.018692	1973	0.008012	2.332830	0.0946101	0.396243
GO:0021722	superior olivary nucleus maturation	1	0.004673	115	0.000467	10.005811	0.0951312	0.397722
GO:1904431	positive regulation of t-circle formation	1	0.004673	115	0.000467	10.005811	0.0951312	0.397722
GO:0051152	positive regulation of smooth muscle cell differentiation	2	0.009346	595	0.002416	3.867792	0.0952501	0.397869
GO:0048522	positive regulation of cellular process	147	0.686916	158089	0.642004	1.069956	0.0960577	0.400889
GO:0050789	regulation of biological process	195	0.911215	216809	0.880468	1.034922	0.0964964	0.402366
GO:0014821	phasic smooth muscle contraction	2	0.009346	602	0.002445	3.822818	0.0971302	0.404297
GO:0042310	vasoconstriction	3	0.014019	1254	0.005093	2.752795	0.0970734	0.404297
GO:0009786	regulation of asymmetric cell division	1	0.004673	118	0.000479	9.751426	0.0974884	0.405432
GO:0046329	negative regulation of JNK cascade	4	0.018692	1997	0.008110	2.304794	0.0977806	0.406291
GO:1900744	regulation of p38MAPK cascade	4	0.018692	1999	0.008118	2.302488	0.098047	0.407041
GO:0034248	regulation of amide metabolic process	6	0.028037	3624	0.014717	1.905080	0.0982088	0.407356
GO:0009308	amine metabolic process	5	0.023364	2796	0.011355	2.057704	0.0985051	0.408228
GO:0051100	negative regulation of binding	4	0.018692	2005	0.008142	2.295597	0.0988484	0.409293
GO:0006692	prostanoid metabolic process	3	0.014019	1265	0.005137	2.728857	0.0989871	0.409439
GO:0097070	ductus arteriosus closure	1	0.004673	120	0.000487	9.588902	0.0990564	0.409439
GO:0019693	ribose phosphate metabolic process	15	0.070093	11944	0.048505	1.445079	0.0993536	0.409984
GO:0019730	antimicrobial humoral response	6	0.028037	3636	0.014766	1.898792	0.0993611	0.409984
GO:0070836	caveola assembly	2	0.009346	611	0.002481	3.766508	0.0995629	0.410459
GO:0051835	positive regulation of synapse structural plasticity	1	0.004673	121	0.000491	9.509655	0.0998394	0.411241
GO:0007420	brain development	12	0.056075	9082	0.036882	1.520372	0.10029	0.412673
GO:0048485	sympathetic nervous system development	2	0.009346	614	0.002493	3.748105	0.100378	0.412673
GO:0048568	embryonic organ development	11	0.051402	8143	0.033069	1.554384	0.100448	0.412673
GO:0060119	inner ear receptor cell development	2	0.009346	615	0.002498	3.742010	0.10065	0.413142
GO:0007030	Golgi organization	8	0.037383	5401	0.021934	1.704378	0.101065	0.414491
GO:0009205	purine ribonucleoside triphosphate metabolic process	10	0.046729	7230	0.029361	1.591519	0.101618	0.415452
GO:0033673	negative regulation of kinase activity	7	0.032710	4524	0.018372	1.780433	0.101738	0.415452
GO:0035600	tRNA methylthiolation	1	0.004673	123	0.000500	9.355026	0.101403	0.415452
GO:0050680	negative regulation of epithelial cell proliferation	9	0.042056	6311	0.025629	1.640947	0.101586	0.415452
GO:1901185	negative regulation of ERBB signaling pathway	4	0.018692	2026	0.008228	2.271803	0.101677	0.415452
GO:0001560	regulation of cell growth by extracellular stimulus	1	0.004673	124	0.000504	9.279582	0.102184	0.4162
GO:0010880	regulation of release of sequestered calcium ion into cytosol by sarcoplasmic reticulum	3	0.014019	1283	0.005210	2.690573	0.102151	0.4162
GO:1904891	positive regulation of excitatory synapse assembly	1	0.004673	124	0.000504	9.279582	0.102184	0.4162
GO:0003220	left ventricular cardiac muscle tissue morphogenesis	1	0.004673	125	0.000508	9.205346	0.102965	0.417584
GO:0019229	regulation of vasoconstriction	5	0.023364	2834	0.011509	2.030113	0.102758	0.417584
GO:0030241	skeletal muscle myosin thick filament assembly	1	0.004673	125	0.000508	9.205346	0.102965	0.417584
GO:0071688	striated muscle myosin thick filament assembly	1	0.004673	125	0.000508	9.205346	0.102965	0.417584
GO:0098910	regulation of atrial cardiac muscle cell action potential	1	0.004673	125	0.000508	9.205346	0.102965	0.417584
GO:0048642	negative regulation of skeletal muscle tissue development	1	0.004673	126	0.000512	9.132287	0.103744	0.419311
GO:0051096	positive regulation of helicase activity	1	0.004673	126	0.000512	9.132287	0.103744	0.419311
GO:0060928	atrioventricular node cell development	1	0.004673	126	0.000512	9.132287	0.103744	0.419311
GO:2000626	negative regulation of miRNA catabolic process	1	0.004673	126	0.000512	9.132287	0.103744	0.419311
GO:0043388	positive regulation of DNA binding	3	0.014019	1294	0.005255	2.667701	0.104105	0.419738
GO:0060148	positive regulation of post-transcriptional gene silencing	2	0.009346	628	0.002550	3.664548	0.104204	0.419738
GO:1900370	positive regulation of post-transcriptional gene silencing by RNA	2	0.009346	628	0.002550	3.664548	0.104204	0.419738
GO:2000637	positive regulation of miRNA-mediated gene silencing	2	0.009346	628	0.002550	3.664548	0.104204	0.419738
GO:0030327	prenylated protein catabolic process	1	0.004673	127	0.000516	9.060380	0.104523	0.420021
GO:0071559	response to transforming growth factor beta	7	0.032710	4556	0.018502	1.767927	0.10454	0.420021
GO:1903800	positive regulation of miRNA processing	1	0.004673	127	0.000516	9.060380	0.104523	0.420021
GO:0007493	endodermal cell fate determination	1	0.004673	128	0.000520	8.989596	0.105302	0.422019
GO:0051798	positive regulation of hair follicle development	2	0.009346	632	0.002567	3.641355	0.105305	0.422019
GO:0098904	regulation of AV node cell action potential	1	0.004673	128	0.000520	8.989596	0.105302	0.422019
GO:0033147	negative regulation of intracellular estrogen receptor signaling pathway	2	0.009346	634	0.002575	3.629868	0.105856	0.423871
GO:0006302	double-strand break repair	13	0.060748	10142	0.041187	1.474925	0.106534	0.425361
GO:0008347	glial cell migration	3	0.014019	1309	0.005316	2.637131	0.106793	0.425361
GO:0016554	cytidine to uridine editing	1	0.004673	130	0.000528	8.851294	0.106856	0.425361
GO:0045475	locomotor rhythm	2	0.009346	636	0.002583	3.618454	0.106408	0.425361
GO:0051154	negative regulation of striated muscle cell differentiation	4	0.018692	2061	0.008370	2.233223	0.106474	0.425361
GO:0051384	response to glucocorticoid	10	0.046729	7303	0.029658	1.575610	0.106624	0.425361
GO:0051866	general adaptation syndrome	1	0.004673	130	0.000528	8.851294	0.106856	0.425361
GO:0009953	dorsal/ventral pattern formation	5	0.023364	2873	0.011667	2.002555	0.107217	0.426438
GO:0035725	sodium ion transmembrane transport	7	0.032710	4589	0.018636	1.755214	0.107474	0.427017
GO:0060157	urinary bladder development	1	0.004673	131	0.000532	8.783727	0.107632	0.427017
GO:1904638	response to resveratrol	1	0.004673	131	0.000532	8.783727	0.107632	0.427017
GO:0006127	glycerol-3-phosphate shuttle	1	0.004673	132	0.000536	8.717184	0.108408	0.429017
GO:0019550	L-glutamate catabolic process to aspartate	1	0.004673	132	0.000536	8.717184	0.108408	0.429017
GO:1904692	positive regulation of type B pancreatic cell proliferation	1	0.004673	132	0.000536	8.717184	0.108408	0.429017
GO:0009267	cellular response to starvation	12	0.056075	9219	0.037439	1.497778	0.108637	0.429542
GO:0030900	forebrain development	5	0.023364	2887	0.011724	1.992844	0.10884	0.429542
GO:0033083	regulation of immature T cell proliferation	2	0.009346	645	0.002619	3.567963	0.108903	0.429542
GO:0051702	biological process involved in interaction with symbiont	3	0.014019	1320	0.005361	2.615155	0.108781	0.429542
GO:0050951	sensory perception of temperature stimulus	1	0.004673	133	0.000540	8.651641	0.109183	0.429931
GO:0097646	calcitonin family receptor signaling pathway	2	0.009346	646	0.002623	3.562440	0.109181	0.429931
GO:0071805	potassium ion transmembrane transport	7	0.032710	4611	0.018725	1.746840	0.109454	0.430639
GO:0006982	response to lipid hydroperoxide	1	0.004673	134	0.000544	8.587076	0.109957	0.431066
GO:0010457	centriole-centriole cohesion	2	0.009346	649	0.002636	3.545973	0.110017	0.431066
GO:0044854	plasma membrane raft assembly	2	0.009346	649	0.002636	3.545973	0.110017	0.431066
GO:0045746	negative regulation of Notch signaling pathway	4	0.018692	2086	0.008471	2.206459	0.109963	0.431066
GO:0160077	lipid droplet fusion	1	0.004673	134	0.000544	8.587076	0.109957	0.431066
GO:0032700	negative regulation of interleukin-17 production	2	0.009346	650	0.002640	3.540518	0.110296	0.431445
GO:1903672	positive regulation of sprouting angiogenesis	3	0.014019	1328	0.005393	2.599401	0.110236	0.431445
GO:0032288	myelin assembly	2	0.009346	651	0.002644	3.535079	0.110575	0.432181
GO:0141201	pyroptotic cell death	1	0.004673	135	0.000548	8.523468	0.110731	0.432434
GO:0071526	semaphorin-plexin signaling pathway	4	0.018692	2094	0.008504	2.198029	0.11109	0.433293
GO:0090085	regulation of protein deubiquitination	2	0.009346	653	0.002652	3.524252	0.111134	0.433293
GO:0006533	L-aspartate catabolic process	1	0.004673	136	0.000552	8.460796	0.111504	0.433978
GO:0140916	zinc ion import into lysosome	1	0.004673	136	0.000552	8.460796	0.111504	0.433978
GO:1903829	positive regulation of protein localization	22	0.102804	19179	0.077886	1.319918	0.111584	0.433978
GO:0010594	regulation of endothelial cell migration	12	0.056075	9270	0.037646	1.489538	0.111846	0.434642
GO:1901837	negative regulation of transcription of nucleolar large rRNA by RNA polymerase I	1	0.004673	137	0.000556	8.399038	0.112276	0.435955
GO:0045063	T-helper 1 cell differentiation	3	0.014019	1343	0.005454	2.570368	0.112984	0.438343
GO:0086064	cell communication by electrical coupling involved in cardiac conduction	2	0.009346	661	0.002684	3.481598	0.113376	0.439506
GO:0044795	trans-Golgi network to recycling endosome transport	1	0.004673	139	0.000564	8.278189	0.113818	0.440861
GO:0042053	regulation of dopamine metabolic process	2	0.009346	664	0.002697	3.465868	0.11422	0.441694
GO:0042069	regulation of catecholamine metabolic process	2	0.009346	664	0.002697	3.465868	0.11422	0.441694
GO:0031023	microtubule organizing center organization	6	0.028037	3791	0.015395	1.821158	0.114883	0.443174
GO:0042110	T cell activation	17	0.079439	14211	0.057711	1.376494	0.114816	0.443174
GO:0045471	response to ethanol	8	0.037383	5570	0.022620	1.652665	0.114848	0.443174
GO:0021559	trigeminal nerve development	1	0.004673	141	0.000573	8.160768	0.115358	0.443889
GO:0050853	B cell receptor signaling pathway	4	0.018692	2123	0.008622	2.168004	0.115219	0.443889
GO:0086100	endothelin receptor signaling pathway	2	0.009346	669	0.002717	3.439965	0.11563	0.443889
GO:0090158	endoplasmic reticulum membrane organization	2	0.009346	669	0.002717	3.439965	0.11563	0.443889
GO:1990456	mitochondrion-endoplasmic reticulum membrane tethering	2	0.009346	669	0.002717	3.439965	0.11563	0.443889
GO:1990764	myofibroblast contraction	1	0.004673	141	0.000573	8.160768	0.115358	0.443889
GO:0032728	positive regulation of interferon-beta production	4	0.018692	2127	0.008638	2.163927	0.115793	0.444156
GO:0030001	metal ion transport	23	0.107477	20298	0.082431	1.303841	0.115906	0.444228
GO:0014908	myotube differentiation involved in skeletal muscle regeneration	1	0.004673	142	0.000577	8.103297	0.116127	0.444717
GO:0002836	positive regulation of response to tumor cell	2	0.009346	673	0.002733	3.419519	0.116762	0.445348
GO:0002839	positive regulation of immune response to tumor cell	2	0.009346	673	0.002733	3.419519	0.116762	0.445348
GO:0030073	insulin secretion	3	0.014019	1363	0.005535	2.532652	0.116688	0.445348
GO:0045338	farnesyl diphosphate metabolic process	2	0.009346	672	0.002729	3.424608	0.116479	0.445348
GO:0048863	stem cell differentiation	7	0.032710	4689	0.019042	1.717782	0.11663	0.445348
GO:0001773	myeloid dendritic cell activation	3	0.014019	1366	0.005547	2.527090	0.117248	0.44663
GO:0016093	polyprenol metabolic process	1	0.004673	144	0.000585	7.990752	0.117663	0.44663
GO:0033292	T-tubule organization	1	0.004673	144	0.000585	7.990752	0.117663	0.44663
GO:0070316	regulation of G0 to G1 transition	4	0.018692	2139	0.008687	2.151787	0.117525	0.44663
GO:0110031	negative regulation of G2/MI transition of meiotic cell cycle	1	0.004673	144	0.000585	7.990752	0.117663	0.44663
GO:2000632	negative regulation of pre-miRNA processing	1	0.004673	144	0.000585	7.990752	0.117663	0.44663
GO:0003350	pulmonary myocardium development	1	0.004673	145	0.000589	7.935643	0.11843	0.44668
GO:0006188	IMP biosynthetic process	2	0.009346	677	0.002749	3.399315	0.117896	0.44668
GO:0009144	purine nucleoside triphosphate metabolic process	10	0.046729	7464	0.030312	1.541624	0.118159	0.44668
GO:0010643	cell communication by chemical coupling	1	0.004673	145	0.000589	7.935643	0.11843	0.44668
GO:0046165	alcohol biosynthetic process	6	0.028037	3819	0.015509	1.807806	0.117811	0.44668
GO:0060212	negative regulation of nuclear-transcribed mRNA poly(A) tail shortening	1	0.004673	145	0.000589	7.935643	0.11843	0.44668
GO:1903943	regulation of hepatocyte apoptotic process	1	0.004673	145	0.000589	7.935643	0.11843	0.44668
GO:1903944	negative regulation of hepatocyte apoptotic process	1	0.004673	145	0.000589	7.935643	0.11843	0.44668
GO:0045685	regulation of glial cell differentiation	5	0.023364	2969	0.012057	1.937804	0.118588	0.44692
GO:0014044	Schwann cell development	2	0.009346	680	0.002761	3.384318	0.118748	0.447169
GO:0032386	regulation of intracellular transport	14	0.065421	11321	0.045975	1.422962	0.118877	0.447299
GO:0098773	skin epidermis development	3	0.014019	1376	0.005588	2.508724	0.119121	0.447789
GO:1990502	dense core granule maturation	1	0.004673	146	0.000593	7.881289	0.119196	0.447789
GO:0007043	cell-cell junction assembly	7	0.032710	4720	0.019168	1.706499	0.119549	0.448758
GO:0045649	regulation of macrophage differentiation	3	0.014019	1379	0.005600	2.503267	0.119684	0.448911
GO:0060828	regulation of canonical Wnt signaling pathway	15	0.070093	12323	0.050044	1.400635	0.119992	0.449353
GO:1905871	regulation of protein localization to cell leading edge	1	0.004673	147	0.000597	7.827675	0.119962	0.449353
GO:0003065	positive regulation of heart rate by epinephrine	1	0.004673	148	0.000601	7.774785	0.120727	0.451392
GO:0086068	Purkinje myocyte to ventricular cardiac muscle cell communication	1	0.004673	148	0.000601	7.774785	0.120727	0.451392
GO:0031589	cell-substrate adhesion	10	0.046729	7514	0.030515	1.531366	0.121879	0.455342
GO:0071248	cellular response to metal ion	9	0.042056	6581	0.026726	1.573623	0.122281	0.456125
GO:1902811	positive regulation of skeletal muscle fiber differentiation	1	0.004673	150	0.000609	7.671121	0.122255	0.456125
GO:0032811	negative regulation of epinephrine secretion	1	0.004673	151	0.000613	7.620319	0.123018	0.458511
GO:0071383	cellular response to steroid hormone stimulus	7	0.032710	4760	0.019330	1.692159	0.123371	0.459468
GO:0030178	negative regulation of Wnt signaling pathway	11	0.051402	8489	0.034474	1.491030	0.123658	0.460174
GO:0045619	regulation of lymphocyte differentiation	15	0.070093	12391	0.050320	1.392948	0.123945	0.460521
GO:0051098	regulation of binding	7	0.032710	4765	0.019351	1.690384	0.123853	0.460521
GO:0032835	glomerulus development	2	0.009346	699	0.002839	3.292327	0.124183	0.460683
GO:1903798	regulation of miRNA processing	2	0.009346	699	0.002839	3.292327	0.124183	0.460683
GO:1905062	positive regulation of cardioblast proliferation	1	0.004673	153	0.000621	7.520707	0.124542	0.46129
GO:2000194	regulation of female gonad development	1	0.004673	153	0.000621	7.520707	0.124542	0.46129
GO:1903532	positive regulation of secretion by cell	14	0.065421	11420	0.046377	1.410627	0.124877	0.462172
GO:0010944	negative regulation of transcription by competitive promoter binding	2	0.009346	703	0.002855	3.273594	0.125335	0.462422
GO:0060312	regulation of blood vessel remodeling	1	0.004673	154	0.000625	7.471872	0.125302	0.462422
GO:0072166	posterior mesonephric tubule development	1	0.004673	154	0.000625	7.471872	0.125302	0.462422
GO:1903025	regulation of RNA polymerase II regulatory region sequence-specific DNA binding	1	0.004673	154	0.000625	7.471872	0.125302	0.462422
GO:2000320	negative regulation of T-helper 17 cell differentiation	2	0.009346	704	0.002859	3.268944	0.125623	0.463126
GO:0002562	somatic diversification of immune receptors via germline recombination within a single locus	4	0.018692	2200	0.008934	2.092124	0.126502	0.463582
GO:0010972	negative regulation of G2/M transition of mitotic cell cycle	6	0.028037	3902	0.015846	1.769351	0.126709	0.463582
GO:0016444	somatic cell DNA recombination	4	0.018692	2200	0.008934	2.092124	0.126502	0.463582
GO:0042335	cuticle development	1	0.004673	156	0.000634	7.376078	0.126822	0.463582
GO:0043179	rhythmic excitation	1	0.004673	156	0.000634	7.376078	0.126822	0.463582
GO:0048754	branching morphogenesis of an epithelial tube	9	0.042056	6626	0.026908	1.562936	0.125938	0.463582
GO:0051725	protein de-ADP-ribosylation	1	0.004673	156	0.000634	7.376078	0.126822	0.463582
GO:0070131	positive regulation of mitochondrial translation	2	0.009346	706	0.002867	3.259683	0.1262	0.463582
GO:0071900	regulation of protein serine/threonine kinase activity	9	0.042056	6635	0.026945	1.560816	0.126677	0.463582
GO:0072595	maintenance of protein localization in organelle	3	0.014019	1416	0.005750	2.437856	0.126721	0.463582
GO:1903546	protein localization to photoreceptor outer segment	1	0.004673	155	0.000629	7.423666	0.126063	0.463582
GO:0060074	synapse maturation	2	0.009346	709	0.002879	3.245891	0.127067	0.463762
GO:1904951	positive regulation of establishment of protein localization	17	0.079439	14439	0.058637	1.354759	0.127048	0.463762
GO:0014823	response to activity	7	0.032710	4802	0.019501	1.677359	0.127452	0.463877
GO:0021533	cell differentiation in hindbrain	2	0.009346	710	0.002883	3.241319	0.127357	0.463877
GO:0071887	leukocyte apoptotic process	3	0.014019	1420	0.005767	2.430989	0.12749	0.463877
GO:1904753	negative regulation of vascular associated smooth muscle cell migration	2	0.009346	710	0.002883	3.241319	0.127357	0.463877
GO:0003174	mitral valve development	1	0.004673	158	0.000642	7.282710	0.12834	0.466394
GO:0006023	aminoglycan biosynthetic process	3	0.014019	1425	0.005787	2.422459	0.128455	0.466394
GO:0006532	aspartate biosynthetic process	1	0.004673	159	0.000646	7.236907	0.129097	0.466394
GO:0010566	regulation of ketone biosynthetic process	3	0.014019	1428	0.005799	2.417370	0.129034	0.466394
GO:0010700	negative regulation of norepinephrine secretion	1	0.004673	160	0.000650	7.191676	0.129854	0.466394
GO:0030951	establishment or maintenance of microtubule cytoskeleton polarity	1	0.004673	160	0.000650	7.191676	0.129854	0.466394
GO:0035019	somatic stem cell population maintenance	4	0.018692	2218	0.009007	2.075146	0.129204	0.466394
GO:0042297	vocal learning	1	0.004673	160	0.000650	7.191676	0.129854	0.466394
GO:0044092	negative regulation of molecular function	16	0.074766	13484	0.054759	1.365373	0.129683	0.466394
GO:0060047	heart contraction	2	0.009346	717	0.002912	3.209674	0.129386	0.466394
GO:0061626	pharyngeal arch artery morphogenesis	2	0.009346	717	0.002912	3.209674	0.129386	0.466394
GO:0071880	adenylate cyclase-activating adrenergic receptor signaling pathway	2	0.009346	718	0.002916	3.205204	0.129677	0.466394
GO:0098596	imitative learning	1	0.004673	160	0.000650	7.191676	0.129854	0.466394
GO:0098696	regulation of neurotransmitter receptor localization to postsynaptic specialization membrane	2	0.009346	716	0.002908	3.214157	0.129096	0.466394
GO:0098905	regulation of bundle of His cell action potential	1	0.004673	160	0.000650	7.191676	0.129854	0.466394
GO:1990549	mitochondrial NAD transmembrane transport	1	0.004673	159	0.000646	7.236907	0.129097	0.466394
GO:2000317	negative regulation of T-helper 17 type immune response	2	0.009346	715	0.002904	3.218652	0.128806	0.466394
GO:0009636	response to toxic substance	6	0.028037	3936	0.015984	1.754067	0.130446	0.468163
GO:0036518	chemorepulsion of dopaminergic neuron axon	1	0.004673	161	0.000654	7.147008	0.130611	0.468401
GO:0031669	cellular response to nutrient levels	14	0.065421	11525	0.046803	1.397775	0.131429	0.469561
GO:0042758	long-chain fatty acid catabolic process	1	0.004673	162	0.000658	7.102890	0.131367	0.469561
GO:1901017	negative regulation of potassium ion transmembrane transporter activity	1	0.004673	162	0.000658	7.102890	0.131367	0.469561
GO:1902260	negative regulation of delayed rectifier potassium channel activity	1	0.004673	162	0.000658	7.102890	0.131367	0.469561
GO:1903817	negative regulation of voltage-gated potassium channel activity	1	0.004673	162	0.000658	7.102890	0.131367	0.469561
GO:1903169	regulation of calcium ion transmembrane transport	8	0.037383	5761	0.023396	1.597873	0.131585	0.469763
GO:0001990	regulation of systemic arterial blood pressure by hormone	2	0.009346	727	0.002952	3.165525	0.132299	0.470186
GO:0003094	glomerular filtration	2	0.009346	727	0.002952	3.165525	0.132299	0.470186
GO:0006710	androgen catabolic process	1	0.004673	163	0.000662	7.059314	0.132122	0.470186
GO:0030240	skeletal muscle thin filament assembly	1	0.004673	163	0.000662	7.059314	0.132122	0.470186
GO:0050886	endocrine process	2	0.009346	727	0.002952	3.165525	0.132299	0.470186
GO:1904298	regulation of transcytosis	1	0.004673	163	0.000662	7.059314	0.132122	0.470186
GO:0009791	post-embryonic development	6	0.028037	3954	0.016057	1.746082	0.132446	0.470355
GO:0009158	ribonucleoside monophosphate catabolic process	2	0.009346	728	0.002956	3.161176	0.132591	0.470518
GO:0002513	tolerance induction to self antigen	1	0.004673	164	0.000666	7.016270	0.132876	0.471178
GO:0002940	tRNA N2-guanine methylation	1	0.004673	165	0.000670	6.973747	0.13363	0.471965
GO:0007631	feeding behavior	5	0.023364	3090	0.012549	1.861923	0.133695	0.471965
GO:0044727	epigenetic programing of male pronucleus	1	0.004673	165	0.000670	6.973747	0.13363	0.471965
GO:0055085	transmembrane transport	38	0.177570	36488	0.148179	1.198350	0.133545	0.471965
GO:0061792	secretory granule maturation	1	0.004673	165	0.000670	6.973747	0.13363	0.471965
GO:0061820	telomeric D-loop disassembly	1	0.004673	165	0.000670	6.973747	0.13363	0.471965
GO:2000677	regulation of transcription regulatory region DNA binding	2	0.009346	734	0.002981	3.135336	0.134346	0.47391
GO:0051282	regulation of sequestering of calcium ion	7	0.032710	4874	0.019793	1.652581	0.134604	0.474465
GO:0008207	C21-steroid hormone metabolic process	2	0.009346	736	0.002989	3.126816	0.134933	0.475271
GO:0009968	negative regulation of signal transduction	58	0.271028	58293	0.236730	1.144885	0.136209	0.477806
GO:0016226	iron-sulfur cluster assembly	3	0.014019	1465	0.005949	2.356317	0.136261	0.477806
GO:0031163	metallo-sulfur cluster assembly	3	0.014019	1465	0.005949	2.356317	0.136261	0.477806
GO:0034067	protein localization to Golgi apparatus	3	0.014019	1466	0.005953	2.354710	0.136458	0.477806
GO:0070920	regulation of regulatory ncRNA processing	2	0.009346	741	0.003009	3.105717	0.136401	0.477806
GO:0080090	regulation of primary metabolic process	129	0.602804	138699	0.563261	1.070204	0.136083	0.477806
GO:0098739	import across plasma membrane	8	0.037383	5813	0.023607	1.583579	0.13635	0.477806
GO:1901701	cellular response to oxygen-containing compound	37	0.172897	35490	0.144126	1.199626	0.13624	0.477806
GO:0003264	regulation of cardioblast proliferation	2	0.009346	743	0.003017	3.097357	0.136989	0.477887
GO:0032956	regulation of actin cytoskeleton organization	19	0.088785	16642	0.067584	1.313706	0.13689	0.477887
GO:0034612	response to tumor necrosis factor	9	0.042056	6757	0.027440	1.532635	0.136916	0.477887
GO:0045007	depurination	1	0.004673	169	0.000686	6.808688	0.136638	0.477887
GO:0048104	establishment of body hair or bristle planar orientation	1	0.004673	170	0.000690	6.768637	0.137389	0.477887
GO:0048105	establishment of body hair planar orientation	1	0.004673	170	0.000690	6.768637	0.137389	0.477887
GO:0051050	positive regulation of transport	33	0.154206	31256	0.126932	1.214872	0.137381	0.477887
GO:0072175	epithelial tube formation	3	0.014019	1470	0.005970	2.348302	0.137248	0.477887
GO:1903706	regulation of hemopoiesis	24	0.112150	21795	0.088510	1.267081	0.137248	0.477887
GO:0002934	desmosome organization	2	0.009346	746	0.003030	3.084901	0.137873	0.478868
GO:0060070	canonical Wnt signaling pathway	6	0.028037	4002	0.016252	1.725140	0.13785	0.478868
GO:0031100	animal organ regeneration	4	0.018692	2277	0.009247	2.021376	0.13823	0.479057
GO:0032924	activin receptor signaling pathway	3	0.014019	1474	0.005986	2.341930	0.13804	0.479057
GO:1904935	positive regulation of cell proliferation in midbrain	1	0.004673	171	0.000694	6.729054	0.138139	0.479057
GO:0003221	right ventricular cardiac muscle tissue morphogenesis	1	0.004673	172	0.000698	6.689932	0.138888	0.480633
GO:0061051	positive regulation of cell growth involved in cardiac muscle cell development	1	0.004673	172	0.000698	6.689932	0.138888	0.480633
GO:0001889	liver development	8	0.037383	5844	0.023733	1.575179	0.139231	0.480767
GO:0006281	DNA repair	24	0.112150	21844	0.088709	1.264239	0.139594	0.480767
GO:0019243	methylglyoxal catabolic process to D-lactate via S-lactoyl-glutathione	1	0.004673	173	0.000703	6.651261	0.139636	0.480767
GO:0043101	purine-containing compound salvage	3	0.014019	1481	0.006014	2.330861	0.139429	0.480767
GO:0051089	constitutive protein ectodomain proteolysis	1	0.004673	173	0.000703	6.651261	0.139636	0.480767
GO:0060385	axonogenesis involved in innervation	2	0.009346	750	0.003046	3.068449	0.139053	0.480767
GO:0071394	cellular response to testosterone stimulus	1	0.004673	173	0.000703	6.651261	0.139636	0.480767
GO:1900133	regulation of renin secretion into blood stream	1	0.004673	174	0.000707	6.613036	0.140384	0.482641
GO:2000631	regulation of pre-miRNA processing	1	0.004673	174	0.000707	6.613036	0.140384	0.482641
GO:0060348	bone development	6	0.028037	4027	0.016354	1.714430	0.140705	0.483394
GO:0033238	regulation of amine metabolic process	2	0.009346	757	0.003074	3.040075	0.141124	0.483807
GO:0042704	uterine wall breakdown	1	0.004673	175	0.000711	6.575247	0.141132	0.483807
GO:0051823	regulation of synapse structural plasticity	1	0.004673	175	0.000711	6.575247	0.141132	0.483807
GO:0001886	endothelial cell morphogenesis	2	0.009346	761	0.003090	3.024095	0.14231	0.483944
GO:0002366	leukocyte activation involved in immune response	9	0.042056	6825	0.027717	1.517365	0.142805	0.483944
GO:0009749	response to glucose	8	0.037383	5876	0.023863	1.566601	0.142238	0.483944
GO:0014033	neural crest cell differentiation	2	0.009346	761	0.003090	3.024095	0.14231	0.483944
GO:0032571	response to vitamin K	1	0.004673	176	0.000715	6.537888	0.141878	0.483944
GO:0042219	modified amino acid catabolic process	2	0.009346	762	0.003095	3.020127	0.142607	0.483944
GO:0043067	regulation of programmed cell death	60	0.280374	60670	0.246383	1.137961	0.141638	0.483944
GO:0060964	regulation of miRNA-mediated gene silencing	3	0.014019	1497	0.006079	2.305948	0.142621	0.483944
GO:0061136	regulation of proteasomal protein catabolic process	12	0.056075	9716	0.039457	1.421163	0.142239	0.483944
GO:0072215	regulation of metanephros development	1	0.004673	177	0.000719	6.500950	0.142624	0.483944
GO:0097435	supramolecular fiber organization	23	0.107477	20869	0.084750	1.268167	0.142704	0.483944
GO:1900180	regulation of protein localization to nucleus	9	0.042056	6813	0.027668	1.520037	0.141756	0.483944
GO:1900737	negative regulation of phospholipase C-activating G protein-coupled receptor signaling pathway	1	0.004673	177	0.000719	6.500950	0.142624	0.483944
GO:1904706	negative regulation of vascular associated smooth muscle cell proliferation	3	0.014019	1493	0.006063	2.312126	0.141821	0.483944
GO:1905702	regulation of inhibitory synapse assembly	1	0.004673	177	0.000719	6.500950	0.142624	0.483944
GO:1905704	positive regulation of inhibitory synapse assembly	1	0.004673	177	0.000719	6.500950	0.142624	0.483944
GO:0008637	apoptotic mitochondrial changes	5	0.023364	3165	0.012853	1.817801	0.143472	0.484216
GO:0045737	positive regulation of cyclin-dependent protein serine/threonine kinase activity	1	0.004673	178	0.000723	6.464428	0.14337	0.484216
GO:0060266	negative regulation of respiratory burst involved in inflammatory response	1	0.004673	178	0.000723	6.464428	0.14337	0.484216
GO:0071871	response to epinephrine	2	0.009346	765	0.003107	3.008283	0.143498	0.484216
GO:1990044	protein localization to lipid droplet	1	0.004673	178	0.000723	6.464428	0.14337	0.484216
GO:2000426	negative regulation of apoptotic cell clearance	1	0.004673	178	0.000723	6.464428	0.14337	0.484216
GO:1901342	regulation of vasculature development	18	0.084112	15744	0.063937	1.315551	0.143624	0.484295
GO:0052652	cyclic purine nucleotide metabolic process	3	0.014019	1503	0.006104	2.296743	0.143825	0.484629
GO:0001704	formation of primary germ layer	6	0.028037	4055	0.016467	1.702592	0.143936	0.484659
GO:0000466	maturation of 5.8S rRNA from tricistronic rRNA transcript (SSU-rRNA, 5.8S rRNA, LSU-rRNA)	1	0.004673	182	0.000739	6.322353	0.146344	0.484791
GO:0003002	regionalization	14	0.065421	11736	0.047660	1.372644	0.145177	0.484791
GO:0003105	negative regulation of glomerular filtration	1	0.004673	179	0.000727	6.428314	0.144114	0.484791
GO:0003365	establishment of cell polarity involved in ameboidal cell migration	1	0.004673	182	0.000739	6.322353	0.146344	0.484791
GO:0006567	L-threonine catabolic process	1	0.004673	181	0.000735	6.357283	0.145602	0.484791
GO:0010517	regulation of phospholipase activity	1	0.004673	182	0.000739	6.322353	0.146344	0.484791
GO:0010518	positive regulation of phospholipase activity	1	0.004673	182	0.000739	6.322353	0.146344	0.484791
GO:0010648	negative regulation of cell communication	60	0.280374	60756	0.246732	1.136350	0.144355	0.484791
GO:0014829	vascular associated smooth muscle contraction	2	0.009346	769	0.003123	2.992635	0.144688	0.484791
GO:0023057	negative regulation of signaling	60	0.280374	60768	0.246781	1.136126	0.144737	0.484791
GO:0038004	epidermal growth factor receptor ligand maturation	1	0.004673	181	0.000735	6.357283	0.145602	0.484791
GO:0042981	regulation of apoptotic process	58	0.271028	58565	0.237834	1.139567	0.144818	0.484791
GO:0043392	negative regulation of DNA binding	2	0.009346	774	0.003143	2.973303	0.146179	0.484791
GO:0043407	negative regulation of MAP kinase activity	3	0.014019	1510	0.006132	2.286096	0.145233	0.484791
GO:0046632	alpha-beta T cell differentiation	6	0.028037	4076	0.016553	1.693820	0.146381	0.484791
GO:0046637	regulation of alpha-beta T cell differentiation	7	0.032710	4989	0.020260	1.614487	0.146429	0.484791
GO:0051493	regulation of cytoskeleton organization	25	0.116822	23018	0.093477	1.249748	0.145943	0.484791
GO:0060486	club cell differentiation	1	0.004673	181	0.000735	6.357283	0.145602	0.484791
GO:0061158	3'-UTR-mediated mRNA destabilization	3	0.014019	1514	0.006148	2.280056	0.14604	0.484791
GO:0098597	observational learning	1	0.004673	181	0.000735	6.357283	0.145602	0.484791
GO:0120178	steroid hormone biosynthetic process	2	0.009346	774	0.003143	2.973303	0.146179	0.484791
GO:0140467	integrated stress response signaling	4	0.018692	2329	0.009458	1.976244	0.14639	0.484791
GO:1904031	positive regulation of cyclin-dependent protein kinase activity	1	0.004673	181	0.000735	6.357283	0.145602	0.484791
GO:1905869	negative regulation of 3'-UTR-mediated mRNA stabilization	1	0.004673	180	0.000731	6.392601	0.144858	0.484791
GO:0009260	ribonucleotide biosynthetic process	8	0.037383	5923	0.024053	1.554169	0.146713	0.485054
GO:1902532	negative regulation of intracellular signal transduction	35	0.163551	33615	0.136511	1.198078	0.146616	0.485054
GO:0009086	methionine biosynthetic process	2	0.009346	777	0.003155	2.961823	0.147075	0.485597
GO:0010719	negative regulation of epithelial to mesenchymal transition	4	0.018692	2334	0.009478	1.972011	0.147185	0.485597
GO:1904814	regulation of protein localization to chromosome, telomeric region	1	0.004673	183	0.000743	6.287805	0.147087	0.485597
GO:0070301	cellular response to hydrogen peroxide	5	0.023364	3198	0.012987	1.799044	0.14787	0.48752
GO:0034763	negative regulation of transmembrane transport	7	0.032710	5005	0.020325	1.609326	0.148113	0.48798
GO:0160195	negative regulation of phospholipase C/protein kinase C signal transduction	1	0.004673	185	0.000751	6.219828	0.148569	0.488811
GO:1901201	regulation of extracellular matrix assembly	2	0.009346	782	0.003176	2.942885	0.148571	0.488811
GO:0007219	Notch signaling pathway	8	0.037383	5946	0.024147	1.548158	0.148928	0.489645
GO:0001655	urogenital system development	2	0.009346	787	0.003196	2.924189	0.15007	0.489666
GO:0007098	centrosome cycle	4	0.018692	2352	0.009552	1.956919	0.150059	0.489666
GO:0019417	sulfur oxidation	1	0.004673	187	0.000759	6.153306	0.150049	0.489666
GO:0046879	hormone secretion	5	0.023364	3212	0.013044	1.791202	0.149754	0.489666
GO:0051388	positive regulation of neurotrophin TRK receptor signaling pathway	1	0.004673	186	0.000755	6.186388	0.149309	0.489666
GO:0060211	regulation of nuclear-transcribed mRNA poly(A) tail shortening	2	0.009346	786	0.003192	2.927909	0.14977	0.489666
GO:0070293	renal absorption	3	0.014019	1530	0.006213	2.256212	0.149282	0.489666
GO:0098754	detoxification	7	0.032710	5020	0.020386	1.604517	0.1497	0.489666
GO:1902809	regulation of skeletal muscle fiber differentiation	1	0.004673	186	0.000755	6.186388	0.149309	0.489666
GO:1904978	regulation of endosome organization	1	0.004673	187	0.000759	6.153306	0.150049	0.489666
GO:2001214	positive regulation of vasculogenesis	2	0.009346	786	0.003192	2.927909	0.14977	0.489666
GO:0006469	negative regulation of protein kinase activity	6	0.028037	4109	0.016687	1.680216	0.150262	0.489954
GO:0048562	embryonic organ morphogenesis	8	0.037383	5962	0.024212	1.544003	0.150479	0.490322
GO:0030185	nitric oxide transport	1	0.004673	188	0.000763	6.120576	0.150787	0.490654
GO:0042249	establishment of planar polarity of embryonic epithelium	1	0.004673	188	0.000763	6.120576	0.150787	0.490654
GO:0042221	response to chemical	85	0.397196	88882	0.360952	1.100412	0.150931	0.490785
GO:0035148	tube formation	9	0.042056	6923	0.028115	1.495885	0.151516	0.492043
GO:0045006	DNA deamination	1	0.004673	189	0.000768	6.088192	0.151526	0.492043
GO:0055075	potassium ion homeostasis	3	0.014019	1542	0.006262	2.238654	0.151728	0.492364
GO:0007063	regulation of sister chromatid cohesion	2	0.009346	795	0.003229	2.894763	0.152475	0.493332
GO:0007224	smoothened signaling pathway	5	0.023364	3231	0.013121	1.780669	0.152326	0.493332
GO:0010935	regulation of macrophage cytokine production	2	0.009346	795	0.003229	2.894763	0.152475	0.493332
GO:0035051	cardiocyte differentiation	4	0.018692	2367	0.009612	1.944517	0.15247	0.493332
GO:0035459	vesicle cargo loading	3	0.014019	1546	0.006278	2.232862	0.152547	0.493332
GO:1901881	positive regulation of protein depolymerization	2	0.009346	796	0.003233	2.891126	0.152777	0.493402
GO:1902914	regulation of protein polyubiquitination	3	0.014019	1547	0.006282	2.231419	0.152752	0.493402
GO:0009746	response to hexose	8	0.037383	5994	0.024342	1.535760	0.153603	0.495734
GO:0045217	cell-cell junction maintenance	2	0.009346	800	0.003249	2.876671	0.153982	0.496619
GO:2000020	positive regulation of male gonad development	1	0.004673	193	0.000784	5.962012	0.154472	0.497861
GO:0007155	cell adhesion	33	0.154206	31674	0.128629	1.198840	0.154883	0.498845
GO:0010468	regulation of gene expression	123	0.574766	132437	0.537831	1.068676	0.154989	0.498849
GO:0010642	negative regulation of platelet-derived growth factor receptor signaling pathway	2	0.009346	805	0.003269	2.858803	0.155492	0.499789
GO:0030520	estrogen receptor signaling pathway	2	0.009346	805	0.003269	2.858803	0.155492	0.499789
GO:0010893	positive regulation of steroid biosynthetic process	3	0.014019	1563	0.006347	2.208576	0.156041	0.500195
GO:0051891	positive regulation of cardioblast differentiation	1	0.004673	195	0.000792	5.900863	0.155942	0.500195
GO:0110022	regulation of cardiac muscle myoblast proliferation	1	0.004673	195	0.000792	5.900863	0.155942	0.500195
GO:0110024	positive regulation of cardiac muscle myoblast proliferation	1	0.004673	195	0.000792	5.900863	0.155942	0.500195
GO:0035305	negative regulation of dephosphorylation	1	0.004673	196	0.000796	5.870756	0.156676	0.501891
GO:0050982	detection of mechanical stimulus	4	0.018692	2396	0.009730	1.920982	0.157173	0.503145
GO:0007530	sex determination	2	0.009346	811	0.003293	2.837653	0.157308	0.503199
GO:0055086	nucleobase-containing small molecule metabolic process	24	0.112150	22201	0.090159	1.243910	0.157402	0.503199
GO:0042421	norepinephrine biosynthetic process	1	0.004673	198	0.000804	5.811456	0.158141	0.504443
GO:0042481	regulation of odontogenesis	2	0.009346	814	0.003306	2.827195	0.158217	0.504443
GO:0060268	negative regulation of respiratory burst	1	0.004673	198	0.000804	5.811456	0.158141	0.504443
GO:0071051	poly(A)-dependent snoRNA 3'-end processing	1	0.004673	198	0.000804	5.811456	0.158141	0.504443
GO:0050767	regulation of neurogenesis	17	0.079439	14970	0.060794	1.306704	0.15839	0.504654
GO:1902991	regulation of amyloid precursor protein catabolic process	4	0.018692	2405	0.009767	1.913793	0.158644	0.505125
GO:0045601	regulation of endothelial cell differentiation	4	0.018692	2406	0.009771	1.912998	0.158808	0.505252
GO:1901699	cellular response to nitrogen compound	21	0.098131	19100	0.077566	1.265133	0.158897	0.505252
GO:0007076	mitotic chromosome condensation	2	0.009346	818	0.003322	2.813370	0.159431	0.50661
GO:0003433	chondrocyte development involved in endochondral bone morphogenesis	1	0.004673	200	0.000812	5.753341	0.159605	0.506822
GO:0045892	negative regulation of DNA-templated transcription	54	0.252336	54604	0.221748	1.137940	0.159782	0.507047
GO:0060427	lung connective tissue development	1	0.004673	201	0.000816	5.724718	0.160335	0.508461
GO:0014060	regulation of epinephrine secretion	1	0.004673	202	0.000820	5.696377	0.161065	0.509073
GO:0045879	negative regulation of smoothened signaling pathway	3	0.014019	1587	0.006445	2.175176	0.161016	0.509073
GO:0070474	positive regulation of uterine smooth muscle contraction	1	0.004673	202	0.000820	5.696377	0.161065	0.509073
GO:0090086	negative regulation of protein deubiquitination	1	0.004673	202	0.000820	5.696377	0.161065	0.509073
GO:1901136	carbohydrate derivative catabolic process	10	0.046729	7997	0.032476	1.438875	0.16105	0.509073
GO:0051253	negative regulation of RNA metabolic process	58	0.271028	59057	0.239832	1.130074	0.161251	0.50932
GO:1902679	negative regulation of RNA biosynthetic process	54	0.252336	54656	0.221960	1.136858	0.161626	0.510165
GO:0060707	trophoblast giant cell differentiation	2	0.009346	826	0.003354	2.786122	0.161864	0.510578
GO:0042117	monocyte activation	2	0.009346	828	0.003363	2.779392	0.162474	0.512159
GO:0021915	neural tube development	4	0.018692	2430	0.009868	1.894104	0.162756	0.512708
GO:0032226	positive regulation of synaptic transmission, dopaminergic	1	0.004673	205	0.000833	5.613016	0.163251	0.513246
GO:0045906	negative regulation of vasoconstriction	2	0.009346	830	0.003371	2.772695	0.163083	0.513246
GO:1905941	positive regulation of gonad development	1	0.004673	205	0.000833	5.613016	0.163251	0.513246
GO:0000097	sulfur amino acid biosynthetic process	2	0.009346	831	0.003375	2.769358	0.163388	0.513336
GO:0043243	positive regulation of protein-containing complex disassembly	3	0.014019	1601	0.006502	2.156155	0.16394	0.513552
GO:0060992	response to fungicide	1	0.004673	206	0.000837	5.585768	0.163979	0.513552
GO:0070945	neutrophil-mediated killing of gram-negative bacterium	1	0.004673	206	0.000837	5.585768	0.163979	0.513552
GO:0141156	cAMP/PKA signal transduction	2	0.009346	833	0.003383	2.762709	0.163999	0.513552
GO:1904588	cellular response to glycoprotein	1	0.004673	206	0.000837	5.585768	0.163979	0.513552
GO:0086053	AV node cell to bundle of His cell communication by electrical coupling	1	0.004673	207	0.000841	5.558784	0.164706	0.515085
GO:2000360	negative regulation of binding of sperm to zona pellucida	1	0.004673	207	0.000841	5.558784	0.164706	0.515085
GO:0006555	methionine metabolic process	2	0.009346	837	0.003399	2.749506	0.165221	0.515317
GO:0035435	phosphate ion transmembrane transport	2	0.009346	837	0.003399	2.749506	0.165221	0.515317
GO:0038135	ERBB2-ERBB4 signaling pathway	1	0.004673	208	0.000845	5.532059	0.165432	0.515317
GO:1905073	regulation of tight junction disassembly	1	0.004673	208	0.000845	5.532059	0.165432	0.515317
GO:1905075	positive regulation of tight junction disassembly	1	0.004673	208	0.000845	5.532059	0.165432	0.515317
GO:1905332	positive regulation of morphogenesis of an epithelium	3	0.014019	1608	0.006530	2.146769	0.165408	0.515317
GO:0046390	ribose phosphate biosynthetic process	8	0.037383	6119	0.024849	1.504387	0.166104	0.516221
GO:0060510	type II pneumocyte differentiation	1	0.004673	209	0.000849	5.505590	0.166157	0.516221
GO:0060932	His-Purkinje system cell differentiation	1	0.004673	209	0.000849	5.505590	0.166157	0.516221
GO:2000359	regulation of binding of sperm to zona pellucida	1	0.004673	209	0.000849	5.505590	0.166157	0.516221
GO:0006072	glycerol-3-phosphate metabolic process	1	0.004673	210	0.000853	5.479372	0.166882	0.516645
GO:0007169	cell surface receptor protein tyrosine kinase signaling pathway	21	0.098131	19244	0.078150	1.255666	0.167046	0.516645
GO:0007492	endoderm development	3	0.014019	1615	0.006559	2.137464	0.16688	0.516645
GO:0014002	astrocyte development	2	0.009346	843	0.003423	2.729936	0.167057	0.516645
GO:0045682	regulation of epidermis development	6	0.028037	4247	0.017247	1.625620	0.166982	0.516645
GO:0060670	branching involved in labyrinthine layer morphogenesis	2	0.009346	841	0.003415	2.736429	0.166444	0.516645
GO:0062094	stomach development	1	0.004673	210	0.000853	5.479372	0.166882	0.516645
GO:0014826	vein smooth muscle contraction	1	0.004673	211	0.000857	5.453404	0.167607	0.51767
GO:0048820	hair follicle maturation	1	0.004673	211	0.000857	5.453404	0.167607	0.51767
GO:0050708	regulation of protein secretion	13	0.060748	11054	0.044891	1.353237	0.167881	0.51818
GO:0007409	axonogenesis	9	0.042056	7102	0.028841	1.458183	0.168092	0.518492
GO:1901723	negative regulation of cell proliferation involved in kidney development	1	0.004673	212	0.000861	5.427680	0.16833	0.518554
GO:1903011	negative regulation of bone development	1	0.004673	212	0.000861	5.427680	0.16833	0.518554
GO:1900368	regulation of post-transcriptional gene silencing by regulatory ncRNA	3	0.014019	1624	0.006595	2.125619	0.168778	0.519595
GO:0000710	meiotic mismatch repair	1	0.004673	216	0.000877	5.327168	0.171219	0.519876
GO:0002903	negative regulation of B cell apoptotic process	2	0.009346	857	0.003480	2.685340	0.171355	0.519876
GO:0006702	androgen biosynthetic process	1	0.004673	215	0.000873	5.351945	0.170498	0.519876
GO:0006721	terpenoid metabolic process	5	0.023364	3371	0.013690	1.706716	0.171834	0.519876
GO:0007567	parturition	1	0.004673	217	0.000881	5.302619	0.17194	0.519876
GO:0010644	cell communication by electrical coupling	2	0.009346	850	0.003452	2.707455	0.169203	0.519876
GO:0016339	calcium-dependent cell-cell adhesion	2	0.009346	857	0.003480	2.685340	0.171355	0.519876
GO:0019470	trans-4-hydroxy-L-proline catabolic process	1	0.004673	216	0.000877	5.327168	0.171219	0.519876
GO:0030072	peptide hormone secretion	4	0.018692	2472	0.010039	1.861923	0.16975	0.519876
GO:0031960	response to corticosteroid	10	0.046729	8113	0.032947	1.418302	0.171294	0.519876
GO:0032201	telomere maintenance via semi-conservative replication	1	0.004673	215	0.000873	5.351945	0.170498	0.519876
GO:0032434	regulation of proteasomal ubiquitin-dependent protein catabolic process	8	0.037383	6154	0.024992	1.495831	0.169687	0.519876
GO:0035767	endothelial cell chemotaxis	2	0.009346	852	0.003460	2.701099	0.169817	0.519876
GO:0043371	negative regulation of CD4-positive, alpha-beta T cell differentiation	3	0.014019	1633	0.006632	2.113904	0.170682	0.519876
GO:0044857	plasma membrane raft organization	2	0.009346	858	0.003484	2.682210	0.171662	0.519876
GO:0048592	eye morphogenesis	5	0.023364	3360	0.013645	1.712304	0.170267	0.519876
GO:0048799	animal organ maturation	1	0.004673	217	0.000881	5.302619	0.17194	0.519876
GO:0050866	negative regulation of cell activation	12	0.056075	10076	0.040919	1.370387	0.169711	0.519876
GO:0051797	regulation of hair follicle development	2	0.009346	855	0.003472	2.691622	0.170739	0.519876
GO:0060147	regulation of post-transcriptional gene silencing	3	0.014019	1636	0.006644	2.110027	0.171319	0.519876
GO:0071635	negative regulation of transforming growth factor beta production	2	0.009346	854	0.003468	2.694773	0.170432	0.519876
GO:0090657	telomeric loop disassembly	1	0.004673	215	0.000873	5.351945	0.170498	0.519876
GO:0097205	renal filtration	2	0.009346	850	0.003452	2.707455	0.169203	0.519876
GO:1900060	negative regulation of ceramide biosynthetic process	1	0.004673	215	0.000873	5.351945	0.170498	0.519876
GO:1902463	protein localization to cell leading edge	1	0.004673	217	0.000881	5.302619	0.17194	0.519876
GO:1902884	positive regulation of response to oxidative stress	1	0.004673	217	0.000881	5.302619	0.17194	0.519876
GO:1903479	mitotic actomyosin contractile ring assembly actin filament organization	1	0.004673	217	0.000881	5.302619	0.17194	0.519876
GO:1990416	cellular response to brain-derived neurotrophic factor stimulus	1	0.004673	217	0.000881	5.302619	0.17194	0.519876
GO:0001709	cell fate determination	3	0.014019	1646	0.006684	2.097208	0.173444	0.520772
GO:0006164	purine nucleotide biosynthetic process	8	0.037383	6183	0.025109	1.488815	0.172682	0.520772
GO:0051596	methylglyoxal catabolic process	1	0.004673	219	0.000889	5.254193	0.173379	0.520772
GO:0055119	relaxation of cardiac muscle	2	0.009346	863	0.003505	2.666670	0.173202	0.520772
GO:0061727	methylglyoxal catabolic process to lactate	1	0.004673	219	0.000889	5.254193	0.173379	0.520772
GO:0071955	recycling endosome to Golgi transport	1	0.004673	219	0.000889	5.254193	0.173379	0.520772
GO:0140041	cellular detoxification of methylglyoxal	1	0.004673	219	0.000889	5.254193	0.173379	0.520772
GO:1902498	regulation of protein autoubiquitination	1	0.004673	218	0.000885	5.278295	0.17266	0.520772
GO:1905640	response to acetaldehyde	1	0.004673	219	0.000889	5.254193	0.173379	0.520772
GO:1905641	cellular response to acetaldehyde	1	0.004673	219	0.000889	5.254193	0.173379	0.520772
GO:1990349	gap junction-mediated intercellular transport	1	0.004673	219	0.000889	5.254193	0.173379	0.520772
GO:0034475	U4 snRNA 3'-end processing	1	0.004673	220	0.000893	5.230310	0.174098	0.521413
GO:0160091	spliceosome-depend formation of circular RNA	1	0.004673	220	0.000893	5.230310	0.174098	0.521413
GO:0160127	protein-RNA covalent cross-linking repair	1	0.004673	220	0.000893	5.230310	0.174098	0.521413
GO:1905503	regulation of motile cilium assembly	1	0.004673	220	0.000893	5.230310	0.174098	0.521413
GO:1901164	negative regulation of trophoblast cell migration	1	0.004673	221	0.000897	5.206644	0.174816	0.523233
GO:0048736	appendage development	4	0.018692	2504	0.010169	1.838128	0.175149	0.52324
GO:0060173	limb development	4	0.018692	2504	0.010169	1.838128	0.175149	0.52324
GO:0071357	cellular response to type I interferon	3	0.014019	1653	0.006713	2.088327	0.174937	0.52324
GO:0009141	nucleoside triphosphate metabolic process	10	0.046729	8157	0.033126	1.410651	0.17526	0.523243
GO:0000289	nuclear-transcribed mRNA poly(A) tail shortening	3	0.014019	1656	0.006725	2.084544	0.175578	0.523808
GO:0044273	sulfur compound catabolic process	2	0.009346	871	0.003537	2.642177	0.175671	0.523808
GO:0009187	cyclic nucleotide metabolic process	3	0.014019	1657	0.006729	2.083286	0.175791	0.523838
GO:0035929	steroid hormone secretion	1	0.004673	223	0.000906	5.159947	0.17625	0.524308
GO:0060341	regulation of cellular localization	24	0.112150	22555	0.091597	1.224386	0.176281	0.524308
GO:0090261	positive regulation of inclusion body assembly	1	0.004673	223	0.000906	5.159947	0.17625	0.524308
GO:0002263	cell activation involved in immune response	9	0.042056	7193	0.029211	1.439735	0.176835	0.525029
GO:0009826	unidimensional cell growth	1	0.004673	224	0.000910	5.136912	0.176966	0.525029
GO:0035112	genitalia morphogenesis	1	0.004673	224	0.000910	5.136912	0.176966	0.525029
GO:0035352	NAD transmembrane transport	1	0.004673	224	0.000910	5.136912	0.176966	0.525029
GO:0006706	steroid catabolic process	2	0.009346	876	0.003557	2.627096	0.177216	0.525442
GO:0006700	C21-steroid hormone biosynthetic process	1	0.004673	225	0.000914	5.114081	0.177682	0.526165
GO:0033353	S-adenosylmethionine cycle	1	0.004673	225	0.000914	5.114081	0.177682	0.526165
GO:0086070	SA node cell to atrial cardiac muscle cell communication	1	0.004673	226	0.000918	5.091452	0.178397	0.527952
GO:0035303	regulation of dephosphorylation	2	0.009346	881	0.003578	2.612187	0.178764	0.528379
GO:2000242	negative regulation of reproductive process	4	0.018692	2525	0.010254	1.822841	0.178724	0.528379
GO:0000722	telomere maintenance via recombination	2	0.009346	883	0.003586	2.606270	0.179384	0.528933
GO:0016447	somatic recombination of immunoglobulin gene segments	3	0.014019	1673	0.006794	2.063362	0.179221	0.528933
GO:0048687	positive regulation of sprouting of injured axon	1	0.004673	227	0.000922	5.069023	0.179111	0.528933
GO:0048731	system development	41	0.191589	40878	0.166007	1.154102	0.179398	0.528933
GO:0031297	replication fork processing	3	0.014019	1675	0.006802	2.060898	0.179651	0.52935
GO:0000012	single strand break repair	2	0.009346	886	0.003598	2.597445	0.180314	0.529369
GO:0002415	immunoglobulin transcytosis in epithelial cells mediated by polymeric immunoglobulin receptor	1	0.004673	230	0.000934	5.002905	0.181251	0.529369
GO:0009309	amine biosynthetic process	3	0.014019	1683	0.006835	2.051102	0.181374	0.529369
GO:0010616	negative regulation of cardiac muscle adaptation	2	0.009346	890	0.003614	2.585771	0.181555	0.529369
GO:0022011	myelination in peripheral nervous system	2	0.009346	886	0.003598	2.597445	0.180314	0.529369
GO:0032233	positive regulation of actin filament bundle assembly	5	0.023364	3438	0.013962	1.673456	0.181498	0.529369
GO:0032292	peripheral nervous system axon ensheathment	2	0.009346	886	0.003598	2.597445	0.180314	0.529369
GO:0035711	T-helper 1 cell activation	1	0.004673	229	0.000930	5.024752	0.180538	0.529369
GO:0042401	biogenic amine biosynthetic process	3	0.014019	1676	0.006806	2.059669	0.179866	0.529369
GO:0048103	somatic stem cell division	2	0.009346	887	0.003602	2.594517	0.180624	0.529369
GO:0060674	placenta blood vessel development	3	0.014019	1683	0.006835	2.051102	0.181374	0.529369
GO:0060744	mammary gland branching involved in thelarche	1	0.004673	229	0.000930	5.024752	0.180538	0.529369
GO:0086065	cell communication involved in cardiac conduction	2	0.009346	886	0.003598	2.597445	0.180314	0.529369
GO:1901722	regulation of cell proliferation involved in kidney development	2	0.009346	890	0.003614	2.585771	0.181555	0.529369
GO:1903243	negative regulation of cardiac muscle hypertrophy in response to stress	2	0.009346	890	0.003614	2.585771	0.181555	0.529369
GO:2000018	regulation of male gonad development	1	0.004673	230	0.000934	5.002905	0.181251	0.529369
GO:2000634	regulation of primary miRNA processing	1	0.004673	230	0.000934	5.002905	0.181251	0.529369
GO:0031033	myosin filament organization	1	0.004673	231	0.000938	4.981248	0.181963	0.529579
GO:0031034	myosin filament assembly	1	0.004673	231	0.000938	4.981248	0.181963	0.529579
GO:2000111	positive regulation of macrophage apoptotic process	1	0.004673	231	0.000938	4.981248	0.181963	0.529579
GO:1903054	negative regulation of extracellular matrix organization	2	0.009346	892	0.003622	2.579974	0.182177	0.529877
GO:2001259	positive regulation of cation channel activity	2	0.009346	893	0.003626	2.577084	0.182487	0.530455
GO:0002028	regulation of sodium ion transport	4	0.018692	2549	0.010352	1.805678	0.18284	0.530505
GO:0060453	regulation of gastric acid secretion	1	0.004673	232	0.000942	4.959777	0.182674	0.530505
GO:1900424	regulation of defense response to bacterium	2	0.009346	894	0.003631	2.574202	0.182798	0.530505
GO:0045603	positive regulation of endothelial cell differentiation	2	0.009346	895	0.003635	2.571326	0.183109	0.530635
GO:0048675	axon extension	3	0.014019	1691	0.006867	2.041398	0.183101	0.530635
GO:0006824	cobalt ion transport	1	0.004673	233	0.000946	4.938490	0.183384	0.531109
GO:0008090	retrograde axonal transport	2	0.009346	898	0.003647	2.562735	0.184042	0.53219
GO:0010742	macrophage derived foam cell differentiation	1	0.004673	234	0.000950	4.917386	0.184095	0.53219
GO:0033604	negative regulation of catecholamine secretion	1	0.004673	234	0.000950	4.917386	0.184095	0.53219
GO:0006998	nuclear envelope organization	2	0.009346	899	0.003651	2.559885	0.184353	0.532613
GO:0014902	myotube differentiation	2	0.009346	901	0.003659	2.554202	0.184976	0.533113
GO:0030539	male genitalia development	2	0.009346	901	0.003659	2.554202	0.184976	0.533113
GO:0060538	skeletal muscle organ development	2	0.009346	901	0.003659	2.554202	0.184976	0.533113
GO:0061767	negative regulation of lung blood pressure	1	0.004673	235	0.000954	4.896461	0.184804	0.533113
GO:0002088	lens development in camera-type eye	3	0.014019	1703	0.006916	2.027014	0.1857	0.53443
GO:0007218	neuropeptide signaling pathway	5	0.023364	3469	0.014088	1.658501	0.186037	0.53443
GO:0038129	ERBB3 signaling pathway	1	0.004673	237	0.000962	4.855140	0.186221	0.53443
GO:0038133	ERBB2-ERBB3 signaling pathway	1	0.004673	237	0.000962	4.855140	0.186221	0.53443
GO:0051960	regulation of nervous system development	19	0.088785	17468	0.070938	1.251586	0.185823	0.53443
GO:0060004	reflex	2	0.009346	905	0.003675	2.542913	0.186222	0.53443
GO:1904429	regulation of t-circle formation	1	0.004673	237	0.000962	4.855140	0.186221	0.53443
GO:0000354	cis assembly of pre-catalytic spliceosome	1	0.004673	238	0.000967	4.834740	0.186929	0.535809
GO:0032425	positive regulation of mismatch repair	1	0.004673	238	0.000967	4.834740	0.186929	0.535809
GO:0002474	antigen processing and presentation of peptide antigen via MHC class I	2	0.009346	908	0.003687	2.534512	0.187157	0.535999
GO:0048806	genitalia development	3	0.014019	1710	0.006944	2.018716	0.187221	0.535999
GO:0002191	cap-dependent translational initiation	1	0.004673	239	0.000971	4.814511	0.187636	0.536294
GO:0006301	DNA damage tolerance	3	0.014019	1715	0.006965	2.012831	0.188309	0.536294
GO:0015889	cobalamin transport	1	0.004673	240	0.000975	4.794451	0.188342	0.536294
GO:0034284	response to monosaccharide	8	0.037383	6330	0.025706	1.454241	0.188227	0.536294
GO:0042953	lipoprotein transport	2	0.009346	911	0.003700	2.526165	0.188093	0.536294
GO:0048661	positive regulation of smooth muscle cell proliferation	6	0.028037	4414	0.017925	1.564116	0.188213	0.536294
GO:0051890	regulation of cardioblast differentiation	1	0.004673	239	0.000971	4.814511	0.187636	0.536294
GO:0060137	maternal process involved in parturition	1	0.004673	240	0.000975	4.794451	0.188342	0.536294
GO:2000648	positive regulation of stem cell proliferation	2	0.009346	910	0.003696	2.528941	0.187781	0.536294
GO:0009125	nucleoside monophosphate catabolic process	2	0.009346	913	0.003708	2.520631	0.188718	0.537013
GO:0021794	thalamus development	1	0.004673	241	0.000979	4.774557	0.189048	0.537013
GO:0042428	serotonin metabolic process	1	0.004673	241	0.000979	4.774557	0.189048	0.537013
GO:2001200	positive regulation of dendritic cell differentiation	1	0.004673	241	0.000979	4.774557	0.189048	0.537013
GO:0009166	nucleotide catabolic process	7	0.032710	5373	0.021820	1.499102	0.189258	0.537288
GO:0045819	positive regulation of glycogen catabolic process	1	0.004673	242	0.000983	4.754827	0.189753	0.537406
GO:0051664	nuclear pore localization	1	0.004673	242	0.000983	4.754827	0.189753	0.537406
GO:1904014	response to serotonin	1	0.004673	242	0.000983	4.754827	0.189753	0.537406
GO:1904015	cellular response to serotonin	1	0.004673	242	0.000983	4.754827	0.189753	0.537406
GO:0038130	ERBB4 signaling pathway	1	0.004673	243	0.000987	4.735260	0.190457	0.538437
GO:0060251	regulation of glial cell proliferation	3	0.014019	1724	0.007001	2.002323	0.190272	0.538437
GO:0060601	lateral sprouting from an epithelium	1	0.004673	243	0.000987	4.735260	0.190457	0.538437
GO:0010793	regulation of mRNA export from nucleus	1	0.004673	244	0.000991	4.715853	0.191161	0.540105
GO:0002709	regulation of T cell mediated immunity	6	0.028037	4443	0.018043	1.553907	0.192004	0.541938
GO:0070897	transcription preinitiation complex assembly	4	0.018692	2602	0.010567	1.768898	0.192039	0.541938
GO:0045934	negative regulation of nucleobase-containing compound metabolic process	61	0.285047	63247	0.256848	1.109788	0.192372	0.542554
GO:0009168	purine ribonucleoside monophosphate biosynthetic process	2	0.009346	926	0.003761	2.485245	0.192783	0.542747
GO:0036120	cellular response to platelet-derived growth factor stimulus	3	0.014019	1735	0.007046	1.989628	0.192679	0.542747
GO:0051309	female meiosis chromosome separation	1	0.004673	246	0.000999	4.677513	0.192567	0.542747
GO:1900222	negative regulation of amyloid-beta clearance	1	0.004673	247	0.001003	4.658576	0.193269	0.543793
GO:0045005	DNA-templated DNA replication maintenance of fidelity	3	0.014019	1741	0.007070	1.982771	0.193994	0.544539
GO:0051604	protein maturation	14	0.065421	12407	0.050385	1.298409	0.193821	0.544539
GO:0070472	regulation of uterine smooth muscle contraction	1	0.004673	248	0.001007	4.639791	0.193971	0.544539
GO:1900037	regulation of cellular response to hypoxia	2	0.009346	929	0.003773	2.477219	0.193723	0.544539
GO:0001696	gastric acid secretion	1	0.004673	249	0.001011	4.621158	0.194672	0.545795
GO:0021978	telencephalon regionalization	1	0.004673	249	0.001011	4.621158	0.194672	0.545795
GO:0006974	DNA damage response	35	0.163551	34700	0.140918	1.160616	0.194862	0.546005
GO:0002643	regulation of tolerance induction	2	0.009346	934	0.003793	2.463958	0.195291	0.546466
GO:0009914	hormone transport	5	0.023364	3531	0.014339	1.629380	0.195239	0.546466
GO:1904933	regulation of cell proliferation in midbrain	1	0.004673	250	0.001015	4.602673	0.195372	0.546466
GO:0046886	positive regulation of hormone biosynthetic process	2	0.009346	936	0.003801	2.458693	0.195918	0.547453
GO:0060021	roof of mouth development	6	0.028037	4473	0.018165	1.543485	0.195956	0.547453
GO:0006027	glycosaminoglycan catabolic process	2	0.009346	938	0.003809	2.453450	0.196546	0.548778
GO:0008354	germ cell migration	1	0.004673	252	0.001023	4.566144	0.196771	0.549082
GO:0050910	detection of mechanical stimulus involved in sensory perception of sound	2	0.009346	940	0.003817	2.448230	0.197174	0.549884
GO:0071786	endoplasmic reticulum tubular network organization	2	0.009346	942	0.003825	2.443032	0.197802	0.551312
GO:0030916	otic vesicle formation	1	0.004673	254	0.001032	4.530190	0.198167	0.552004
GO:0090311	regulation of protein deacetylation	2	0.009346	944	0.003834	2.437856	0.198431	0.55209
GO:1900034	regulation of cellular response to heat	2	0.009346	944	0.003834	2.437856	0.198431	0.55209
GO:0030111	regulation of Wnt signaling pathway	17	0.079439	15574	0.063246	1.256027	0.198673	0.552439
GO:0034316	negative regulation of Arp2/3 complex-mediated actin nucleation	1	0.004673	255	0.001036	4.512424	0.198865	0.552647
GO:0045055	regulated exocytosis	5	0.023364	3556	0.014441	1.617925	0.198994	0.552683
GO:0042059	negative regulation of epidermal growth factor receptor signaling pathway	3	0.014019	1765	0.007168	1.955810	0.19928	0.552768
GO:0044872	lipoprotein localization	2	0.009346	947	0.003846	2.430134	0.199374	0.552768
GO:0071542	dopaminergic neuron differentiation	3	0.014019	1765	0.007168	1.955810	0.19928	0.552768
GO:0016480	negative regulation of transcription by RNA polymerase III	1	0.004673	256	0.001040	4.494798	0.199561	0.552963
GO:0046040	IMP metabolic process	2	0.009346	948	0.003850	2.427570	0.199689	0.552994
GO:0015833	peptide transport	5	0.023364	3564	0.014474	1.614293	0.200201	0.554088
GO:0002062	chondrocyte differentiation	4	0.018692	2658	0.010794	1.731630	0.201913	0.555473
GO:0003044	regulation of systemic arterial blood pressure mediated by a chemical signal	2	0.009346	955	0.003878	2.409776	0.201892	0.555473
GO:0016311	dephosphorylation	8	0.037383	6456	0.026218	1.425859	0.202011	0.555473
GO:0032423	regulation of mismatch repair	1	0.004673	260	0.001056	4.425647	0.202342	0.555473
GO:0042181	ketone biosynthetic process	2	0.009346	956	0.003882	2.407256	0.202207	0.555473
GO:0043132	NAD transport	1	0.004673	260	0.001056	4.425647	0.202342	0.555473
GO:0048660	regulation of smooth muscle cell proliferation	9	0.042056	7447	0.030242	1.390629	0.202302	0.555473
GO:0051983	regulation of chromosome segregation	9	0.042056	7436	0.030198	1.392686	0.201168	0.555473
GO:0060024	rhythmic synaptic transmission	1	0.004673	259	0.001052	4.442734	0.201648	0.555473
GO:0061643	chemorepulsion of axon	1	0.004673	259	0.001052	4.442734	0.201648	0.555473
GO:0071881	adenylate cyclase-inhibiting adrenergic receptor signaling pathway	1	0.004673	258	0.001048	4.459954	0.200953	0.555473
GO:0090316	positive regulation of intracellular protein transport	6	0.028037	4510	0.018315	1.530822	0.200873	0.555473
GO:1902218	regulation of intrinsic apoptotic signaling pathway in response to osmotic stress	1	0.004673	259	0.001052	4.442734	0.201648	0.555473
GO:1903224	regulation of endodermal cell differentiation	1	0.004673	259	0.001052	4.442734	0.201648	0.555473
GO:0032261	purine nucleotide salvage	2	0.009346	957	0.003886	2.404740	0.202522	0.555648
GO:0045822	negative regulation of heart contraction	2	0.009346	958	0.003890	2.402230	0.202838	0.555869
GO:0045940	positive regulation of steroid metabolic process	3	0.014019	1781	0.007233	1.938240	0.202823	0.555869
GO:0060317	cardiac epithelial to mesenchymal transition	3	0.014019	1783	0.007241	1.936065	0.203267	0.556723
GO:0006531	aspartate metabolic process	1	0.004673	262	0.001064	4.391863	0.203728	0.557344
GO:0048859	formation of anatomical boundary	1	0.004673	262	0.001064	4.391863	0.203728	0.557344
GO:1900825	regulation of membrane depolarization during cardiac muscle cell action potential	1	0.004673	263	0.001068	4.375164	0.204421	0.558915
GO:0006817	phosphate ion transport	2	0.009346	966	0.003923	2.382336	0.205361	0.560193
GO:0032780	negative regulation of ATP-dependent activity	2	0.009346	966	0.003923	2.382336	0.205361	0.560193
GO:0065007	biological regulation	195	0.911215	219444	0.891168	1.022495	0.205156	0.560193
GO:2000625	regulation of miRNA catabolic process	1	0.004673	264	0.001072	4.358592	0.205113	0.560193
GO:0032660	regulation of interleukin-17 production	3	0.014019	1793	0.007281	1.925268	0.20549	0.560222
GO:0045591	positive regulation of regulatory T cell differentiation	2	0.009346	967	0.003927	2.379872	0.205676	0.560409
GO:1901078	negative regulation of relaxation of muscle	1	0.004673	265	0.001076	4.342144	0.205804	0.560435
GO:0032909	regulation of transforming growth factor beta2 production	2	0.009346	969	0.003935	2.374960	0.206308	0.561484
GO:0006901	vesicle coating	3	0.014019	1800	0.007310	1.917780	0.207049	0.561599
GO:0031175	neuron projection development	20	0.093458	18841	0.076514	1.221451	0.206844	0.561599
GO:0033082	regulation of extrathymic T cell differentiation	1	0.004673	266	0.001080	4.325820	0.206495	0.561599
GO:0046543	development of secondary female sexual characteristics	1	0.004673	267	0.001084	4.309619	0.207185	0.561599
GO:1900125	regulation of hyaluronan biosynthetic process	1	0.004673	267	0.001084	4.309619	0.207185	0.561599
GO:1901988	negative regulation of cell cycle phase transition	13	0.060748	11543	0.046876	1.295910	0.206879	0.561599
GO:1903050	regulation of proteolysis involved in protein catabolic process	13	0.060748	11548	0.046897	1.295349	0.207298	0.561599
GO:2001015	negative regulation of skeletal muscle cell differentiation	1	0.004673	267	0.001084	4.309619	0.207185	0.561599
GO:0010716	negative regulation of extracellular matrix disassembly	1	0.004673	268	0.001088	4.293538	0.207874	0.562197
GO:0060013	righting reflex	1	0.004673	268	0.001088	4.293538	0.207874	0.562197
GO:1903598	positive regulation of gap junction assembly	1	0.004673	268	0.001088	4.293538	0.207874	0.562197
GO:0010038	response to metal ion	15	0.070093	13629	0.055348	1.266419	0.2086	0.563838
GO:0002706	regulation of lymphocyte mediated immunity	9	0.042056	7512	0.030506	1.378596	0.209056	0.563991
GO:0031583	phospholipase D-activating G protein-coupled receptor signaling pathway	1	0.004673	270	0.001096	4.261734	0.209251	0.563991
GO:0032730	positive regulation of interleukin-1 alpha production	1	0.004673	270	0.001096	4.261734	0.209251	0.563991
GO:0040038	polar body extrusion after meiotic divisions	1	0.004673	270	0.001096	4.261734	0.209251	0.563991
GO:2000316	regulation of T-helper 17 type immune response	3	0.014019	1809	0.007346	1.908239	0.209058	0.563991
GO:1900151	regulation of nuclear-transcribed mRNA catabolic process, deadenylation-dependent decay	3	0.014019	1811	0.007355	1.906132	0.209505	0.564354
GO:0010606	positive regulation of cytoplasmic mRNA processing body assembly	1	0.004673	271	0.001101	4.246008	0.209939	0.565202
GO:0006646	phosphatidylethanolamine biosynthetic process	1	0.004673	272	0.001105	4.230398	0.210626	0.565446
GO:0045815	transcription initiation-coupled chromatin remodeling	4	0.018692	2706	0.010989	1.700914	0.210496	0.565446
GO:1902460	regulation of mesenchymal stem cell proliferation	1	0.004673	272	0.001105	4.230398	0.210626	0.565446
GO:1902462	positive regulation of mesenchymal stem cell proliferation	1	0.004673	272	0.001105	4.230398	0.210626	0.565446
GO:2000738	positive regulation of stem cell differentiation	2	0.009346	982	0.003988	2.343520	0.210417	0.565446
GO:0033280	response to vitamin D	2	0.009346	985	0.004000	2.336382	0.211367	0.567113
GO:0001765	membrane raft assembly	2	0.009346	994	0.004037	2.315228	0.214218	0.567163
GO:0002070	epithelial cell maturation	2	0.009346	993	0.004033	2.317559	0.213901	0.567163
GO:0003018	vascular process in circulatory system	12	0.056075	10596	0.043031	1.303135	0.213639	0.567163
GO:0006470	protein dephosphorylation	6	0.028037	4594	0.018656	1.502832	0.212201	0.567163
GO:0006900	vesicle budding from membrane	3	0.014019	1832	0.007440	1.884282	0.214212	0.567163
GO:0010563	negative regulation of phosphorus metabolic process	10	0.046729	8552	0.034730	1.345496	0.212725	0.567163
GO:0022612	gland morphogenesis	3	0.014019	1829	0.007428	1.887373	0.213538	0.567163
GO:0030150	protein import into mitochondrial matrix	2	0.009346	989	0.004016	2.326933	0.212633	0.567163
GO:0032277	negative regulation of gonadotropin secretion	1	0.004673	276	0.001121	4.169088	0.213368	0.567163
GO:0032667	regulation of interleukin-23 production	1	0.004673	276	0.001121	4.169088	0.213368	0.567163
GO:0033594	response to hydroxyisoflavone	1	0.004673	275	0.001117	4.184248	0.212684	0.567163
GO:0036119	response to platelet-derived growth factor	3	0.014019	1828	0.007424	1.888405	0.213313	0.567163
GO:0042921	nuclear receptor-mediated glucocorticoid signaling pathway	1	0.004673	275	0.001117	4.184248	0.212684	0.567163
GO:0045191	regulation of isotype switching	3	0.014019	1830	0.007432	1.886341	0.213762	0.567163
GO:0045936	negative regulation of phosphate metabolic process	10	0.046729	8552	0.034730	1.345496	0.212725	0.567163
GO:0060561	apoptotic process involved in morphogenesis	2	0.009346	988	0.004012	2.329288	0.212316	0.567163
GO:0071460	cellular response to cell-matrix adhesion	1	0.004673	275	0.001117	4.184248	0.212684	0.567163
GO:0072521	purine-containing compound metabolic process	19	0.088785	17889	0.072648	1.222131	0.213817	0.567163
GO:0106015	negative regulation of inflammatory response to wounding	1	0.004673	275	0.001117	4.184248	0.212684	0.567163
GO:1901740	negative regulation of myoblast fusion	4	0.018692	2725	0.011066	1.689054	0.213922	0.567163
GO:1902108	regulation of mitochondrial membrane permeability involved in apoptotic process	2	0.009346	988	0.004012	2.329288	0.212316	0.567163
GO:1903051	negative regulation of proteolysis involved in protein catabolic process	5	0.023364	3656	0.014847	1.573671	0.214256	0.567163
GO:1904587	response to glycoprotein	1	0.004673	276	0.001121	4.169088	0.213368	0.567163
GO:2001137	positive regulation of endocytic recycling	1	0.004673	274	0.001113	4.199519	0.211998	0.567163
GO:0032091	negative regulation of protein binding	2	0.009346	996	0.004045	2.310579	0.214852	0.567788
GO:0048585	negative regulation of response to stimulus	65	0.303738	68294	0.277344	1.095168	0.214644	0.567788
GO:0110030	regulation of G2/MI transition of meiotic cell cycle	1	0.004673	278	0.001129	4.139094	0.214736	0.567788
GO:0002446	neutrophil mediated immunity	2	0.009346	997	0.004049	2.308261	0.215169	0.568309
GO:0009240	isopentenyl diphosphate biosynthetic process	1	0.004673	279	0.001133	4.124259	0.215419	0.568337
GO:0046490	isopentenyl diphosphate metabolic process	1	0.004673	279	0.001133	4.124259	0.215419	0.568337
GO:2000144	positive regulation of DNA-templated transcription initiation	5	0.023364	3667	0.014892	1.568950	0.215958	0.569442
GO:0006811	monoatomic ion transport	29	0.135514	28632	0.116275	1.165457	0.216919	0.570753
GO:0032880	regulation of protein localization	36	0.168224	36242	0.147180	1.142985	0.217177	0.570753
GO:0042594	response to starvation	12	0.056075	10635	0.043189	1.298356	0.217119	0.570753
GO:1902176	negative regulation of oxidative stress-induced intrinsic apoptotic signaling pathway	3	0.014019	1845	0.007493	1.871005	0.217137	0.570753
GO:1902459	positive regulation of stem cell population maintenance	3	0.014019	1844	0.007489	1.872020	0.216911	0.570753
GO:1903587	regulation of blood vessel endothelial cell proliferation involved in sprouting angiogenesis	2	0.009346	1003	0.004073	2.294453	0.217072	0.570753
GO:0060315	negative regulation of ryanodine-sensitive calcium-release channel activity	1	0.004673	282	0.001145	4.080384	0.217464	0.57119
GO:0008306	associative learning	5	0.023364	3678	0.014936	1.564258	0.217664	0.571397
GO:0006753	nucleoside phosphate metabolic process	22	0.102804	21137	0.085838	1.197649	0.218161	0.57207
GO:0021517	ventral spinal cord development	1	0.004673	283	0.001149	4.065965	0.218145	0.57207
GO:0032388	positive regulation of intracellular transport	8	0.037383	6607	0.026831	1.393272	0.219049	0.573764
GO:0032652	regulation of interleukin-1 production	7	0.032710	5618	0.022815	1.433727	0.218973	0.573764
GO:0030432	peristalsis	1	0.004673	285	0.001157	4.037432	0.219504	0.57432
GO:1905691	lipid droplet disassembly	1	0.004673	285	0.001157	4.037432	0.219504	0.57432
GO:0035914	skeletal muscle cell differentiation	4	0.018692	2758	0.011200	1.668844	0.219909	0.575062
GO:0010761	fibroblast migration	2	0.009346	1013	0.004114	2.271803	0.220248	0.575632
GO:1901799	negative regulation of proteasomal protein catabolic process	4	0.018692	2761	0.011213	1.667031	0.220455	0.575856
GO:2000003	positive regulation of DNA damage checkpoint	1	0.004673	287	0.001166	4.009297	0.220861	0.576598
GO:0042180	ketone metabolic process	4	0.018692	2764	0.011225	1.665222	0.221002	0.576649
GO:1901096	regulation of autophagosome maturation	2	0.009346	1017	0.004130	2.262868	0.22152	0.577681
GO:0002200	somatic diversification of immune receptors	4	0.018692	2776	0.011273	1.658023	0.223193	0.577792
GO:0002790	peptide secretion	4	0.018692	2775	0.011269	1.658621	0.22301	0.577792
GO:0003205	cardiac chamber development	1	0.004673	292	0.001186	3.940645	0.224243	0.577792
GO:0003231	cardiac ventricle development	1	0.004673	292	0.001186	3.940645	0.224243	0.577792
GO:0003342	proepicardium development	1	0.004673	292	0.001186	3.940645	0.224243	0.577792
GO:0010556	regulation of macromolecule biosynthetic process	123	0.574766	134596	0.546598	1.051533	0.224214	0.577792
GO:0010817	regulation of hormone levels	20	0.093458	19079	0.077480	1.206214	0.222799	0.577792
GO:0014839	myoblast migration involved in skeletal muscle regeneration	1	0.004673	290	0.001178	3.967821	0.222892	0.577792
GO:0019563	glycerol catabolic process	1	0.004673	291	0.001182	3.954186	0.223568	0.577792
GO:0032967	positive regulation of collagen biosynthetic process	2	0.009346	1018	0.004134	2.260645	0.221838	0.577792
GO:0034329	cell junction assembly	11	0.051402	9666	0.039254	1.309471	0.22222	0.577792
GO:0045672	positive regulation of osteoclast differentiation	3	0.014019	1875	0.007614	1.841069	0.223919	0.577792
GO:0048296	regulation of isotype switching to IgA isotypes	1	0.004673	290	0.001178	3.967821	0.222892	0.577792
GO:0048298	positive regulation of isotype switching to IgA isotypes	1	0.004673	290	0.001178	3.967821	0.222892	0.577792
GO:0060325	face morphogenesis	3	0.014019	1871	0.007598	1.845005	0.223012	0.577792
GO:0060501	positive regulation of epithelial cell proliferation involved in lung morphogenesis	1	0.004673	292	0.001186	3.940645	0.224243	0.577792
GO:0070129	regulation of mitochondrial translation	2	0.009346	1022	0.004150	2.251797	0.22311	0.577792
GO:0075525	viral translational termination-reinitiation	1	0.004673	291	0.001182	3.954186	0.223568	0.577792
GO:0090155	negative regulation of sphingolipid biosynthetic process	1	0.004673	290	0.001178	3.967821	0.222892	0.577792
GO:0090156	intracellular sphingolipid homeostasis	1	0.004673	290	0.001178	3.967821	0.222892	0.577792
GO:1901994	negative regulation of meiotic cell cycle phase transition	1	0.004673	289	0.001174	3.981551	0.222216	0.577792
GO:2000689	actomyosin contractile ring assembly actin filament organization	1	0.004673	291	0.001182	3.954186	0.223568	0.577792
GO:0007406	negative regulation of neuroblast proliferation	1	0.004673	293	0.001190	3.927195	0.224918	0.578761
GO:0014032	neural crest cell development	3	0.014019	1879	0.007631	1.837150	0.224826	0.578761
GO:1904018	positive regulation of vasculature development	11	0.051402	9695	0.039372	1.305554	0.224986	0.578761
GO:0060457	negative regulation of digestive system process	1	0.004673	294	0.001194	3.913837	0.225592	0.579378
GO:0140246	protein catabolic process at synapse	1	0.004673	294	0.001194	3.913837	0.225592	0.579378
GO:0140249	protein catabolic process at postsynapse	1	0.004673	294	0.001194	3.913837	0.225592	0.579378
GO:0034242	negative regulation of syncytium formation by plasma membrane fusion	4	0.018692	2791	0.011334	1.649112	0.22594	0.579732
GO:0034249	negative regulation of amide metabolic process	2	0.009346	1031	0.004187	2.232140	0.225974	0.579732
GO:0002414	immunoglobulin transcytosis in epithelial cells	1	0.004673	295	0.001198	3.900570	0.226265	0.580165
GO:0019405	alditol catabolic process	1	0.004673	296	0.001202	3.887393	0.226938	0.580948
GO:0032012	regulation of ARF protein signal transduction	2	0.009346	1034	0.004199	2.225664	0.22693	0.580948
GO:0080184	response to phenylpropanoid	1	0.004673	296	0.001202	3.887393	0.226938	0.580948
GO:0006312	mitotic recombination	2	0.009346	1036	0.004207	2.221367	0.227567	0.5811
GO:0036005	response to macrophage colony-stimulating factor	1	0.004673	297	0.001206	3.874304	0.227611	0.5811
GO:0061819	telomeric DNA-containing double minutes formation	1	0.004673	297	0.001206	3.874304	0.227611	0.5811
GO:1905764	regulation of protection from non-homologous end joining at telomere	1	0.004673	297	0.001206	3.874304	0.227611	0.5811
GO:1905765	negative regulation of protection from non-homologous end joining at telomere	1	0.004673	297	0.001206	3.874304	0.227611	0.5811
GO:0002204	somatic recombination of immunoglobulin genes involved in immune response	2	0.009346	1041	0.004228	2.210698	0.22916	0.581854
GO:0002759	regulation of antimicrobial humoral response	1	0.004673	299	0.001214	3.848389	0.228954	0.581854
GO:0016320	endoplasmic reticulum membrane fusion	1	0.004673	298	0.001210	3.861303	0.228283	0.581854
GO:0030856	regulation of epithelial cell differentiation	10	0.046729	8718	0.035404	1.319876	0.229393	0.581854
GO:0031126	sno(s)RNA 3'-end processing	1	0.004673	299	0.001214	3.848389	0.228954	0.581854
GO:0043144	sno(s)RNA processing	1	0.004673	299	0.001214	3.848389	0.228954	0.581854
GO:0045190	isotype switching	2	0.009346	1041	0.004228	2.210698	0.22916	0.581854
GO:0048686	regulation of sprouting of injured axon	1	0.004673	300	0.001218	3.835561	0.229624	0.581854
GO:0051279	regulation of release of sequestered calcium ion into cytosol	4	0.018692	2811	0.011416	1.637379	0.229617	0.581854
GO:0060467	negative regulation of fertilization	1	0.004673	298	0.001210	3.861303	0.228283	0.581854
GO:0060468	prevention of polyspermy	1	0.004673	298	0.001210	3.861303	0.228283	0.581854
GO:0060762	regulation of branching involved in mammary gland duct morphogenesis	1	0.004673	300	0.001218	3.835561	0.229624	0.581854
GO:1900118	negative regulation of execution phase of apoptosis	1	0.004673	299	0.001214	3.848389	0.228954	0.581854
GO:2000197	regulation of ribonucleoprotein complex localization	1	0.004673	300	0.001218	3.835561	0.229624	0.581854
GO:0045604	regulation of epidermal cell differentiation	5	0.023364	3757	0.015257	1.531366	0.230036	0.582585
GO:0072757	cellular response to camptothecin	1	0.004673	301	0.001222	3.822818	0.230294	0.582618
GO:1901563	response to camptothecin	1	0.004673	301	0.001222	3.822818	0.230294	0.582618
GO:0000720	pyrimidine dimer repair by nucleotide-excision repair	1	0.004673	302	0.001226	3.810160	0.230964	0.583348
GO:0001708	cell fate specification	4	0.018692	2818	0.011444	1.633312	0.230907	0.583348
GO:0032436	positive regulation of proteasomal ubiquitin-dependent protein catabolic process	5	0.023364	3764	0.015286	1.528518	0.231142	0.583348
GO:0032648	regulation of interferon-beta production	4	0.018692	2819	0.011448	1.632732	0.231091	0.583348
GO:2000515	negative regulation of CD4-positive, alpha-beta T cell activation	3	0.014019	1907	0.007744	1.810175	0.231198	0.583348
GO:0001916	positive regulation of T cell mediated cytotoxicity	2	0.009346	1048	0.004256	2.195932	0.231392	0.583527
GO:0002291	T cell activation via T cell receptor contact with antigen bound to MHC molecule on antigen presenting cell	1	0.004673	304	0.001235	3.785093	0.232301	0.58506
GO:0010603	regulation of cytoplasmic mRNA processing body assembly	1	0.004673	305	0.001239	3.772683	0.232969	0.58506
GO:0017121	plasma membrane phospholipid scrambling	2	0.009346	1052	0.004272	2.187582	0.232668	0.58506
GO:0035344	hypoxanthine transport	1	0.004673	305	0.001239	3.772683	0.232969	0.58506
GO:0035773	insulin secretion involved in cellular response to glucose stimulus	1	0.004673	304	0.001235	3.785093	0.232301	0.58506
GO:0042417	dopamine metabolic process	2	0.009346	1052	0.004272	2.187582	0.232668	0.58506
GO:0048762	mesenchymal cell differentiation	7	0.032710	5726	0.023253	1.406685	0.232581	0.58506
GO:0090399	replicative senescence	2	0.009346	1053	0.004276	2.185505	0.232987	0.58506
GO:0002065	columnar/cuboidal epithelial cell differentiation	3	0.014019	1919	0.007793	1.798856	0.233939	0.585528
GO:0006566	threonine metabolic process	1	0.004673	306	0.001243	3.760354	0.233636	0.585528
GO:0010595	positive regulation of endothelial cell migration	8	0.037383	6735	0.027351	1.366792	0.233903	0.585528
GO:0034486	vacuolar transmembrane transport	1	0.004673	306	0.001243	3.760354	0.233636	0.585528
GO:0051495	positive regulation of cytoskeleton organization	10	0.046729	8761	0.035579	1.313398	0.233792	0.585528
GO:0060041	retina development in camera-type eye	4	0.018692	2832	0.011501	1.625238	0.233493	0.585528
GO:0140352	export from cell	17	0.079439	16056	0.065204	1.218321	0.234038	0.585528
GO:0048340	paraxial mesoderm morphogenesis	1	0.004673	308	0.001251	3.735936	0.234968	0.587235
GO:0060926	cardiac pacemaker cell development	1	0.004673	308	0.001251	3.735936	0.234968	0.587235
GO:0006022	aminoglycan metabolic process	4	0.018692	2843	0.011546	1.618949	0.23553	0.587968
GO:0019371	cyclooxygenase pathway	1	0.004673	309	0.001255	3.723845	0.235634	0.587968
GO:0050667	homocysteine metabolic process	1	0.004673	309	0.001255	3.723845	0.235634	0.587968
GO:0010467	gene expression	17	0.079439	16084	0.065318	1.216200	0.236173	0.588388
GO:0014037	Schwann cell differentiation	1	0.004673	310	0.001259	3.711833	0.236299	0.588388
GO:0052646	alditol phosphate metabolic process	1	0.004673	310	0.001259	3.711833	0.236299	0.588388
GO:0106014	regulation of inflammatory response to wounding	1	0.004673	310	0.001259	3.711833	0.236299	0.588388
GO:0010649	regulation of cell communication by electrical coupling	2	0.009346	1066	0.004329	2.158852	0.237138	0.589859
GO:0046649	lymphocyte activation	21	0.098131	20355	0.082662	1.187130	0.237127	0.589859
GO:0009889	regulation of biosynthetic process	126	0.588785	138425	0.562148	1.047384	0.237304	0.589963
GO:0007548	sex differentiation	2	0.009346	1070	0.004345	2.150782	0.238416	0.590251
GO:0008589	regulation of smoothened signaling pathway	5	0.023364	3809	0.015468	1.510460	0.23829	0.590251
GO:0042130	negative regulation of T cell proliferation	4	0.018692	2856	0.011598	1.611580	0.237943	0.590251
GO:0048518	positive regulation of biological process	147	0.686916	162861	0.661383	1.038605	0.237886	0.590251
GO:0060142	regulation of syncytium formation by plasma membrane fusion	5	0.023364	3806	0.015456	1.511650	0.237811	0.590251
GO:1902074	response to salt	2	0.009346	1070	0.004345	2.150782	0.238416	0.590251
GO:1902259	regulation of delayed rectifier potassium channel activity	1	0.004673	313	0.001271	3.676256	0.23829	0.590251
GO:1903523	negative regulation of blood circulation	2	0.009346	1069	0.004341	2.152794	0.238096	0.590251
GO:0003289	atrial septum primum morphogenesis	1	0.004673	317	0.001287	3.629868	0.240936	0.591331
GO:0009127	purine nucleoside monophosphate biosynthetic process	2	0.009346	1076	0.004370	2.138789	0.240333	0.591331
GO:0009438	methylglyoxal metabolic process	1	0.004673	315	0.001279	3.652915	0.239614	0.591331
GO:0019884	antigen processing and presentation of exogenous antigen	2	0.009346	1078	0.004378	2.134820	0.240973	0.591331
GO:0030200	heparan sulfate proteoglycan catabolic process	1	0.004673	315	0.001279	3.652915	0.239614	0.591331
GO:0031670	cellular response to nutrient	3	0.014019	1945	0.007899	1.774810	0.239898	0.591331
GO:0035606	peptidyl-cysteine S-trans-nitrosylation	1	0.004673	317	0.001287	3.629868	0.240936	0.591331
GO:0046602	regulation of mitotic centrosome separation	1	0.004673	317	0.001287	3.629868	0.240936	0.591331
GO:0048634	regulation of muscle organ development	3	0.014019	1949	0.007915	1.771167	0.240818	0.591331
GO:0051126	negative regulation of actin nucleation	1	0.004673	316	0.001283	3.641355	0.240275	0.591331
GO:0071028	nuclear mRNA surveillance	1	0.004673	315	0.001279	3.652915	0.239614	0.591331
GO:0090596	sensory organ morphogenesis	5	0.023364	3822	0.015521	1.505322	0.240366	0.591331
GO:0140238	presynaptic endocytosis	3	0.014019	1942	0.007887	1.777551	0.239209	0.591331
GO:0140507	granzyme-mediated programmed cell death signaling pathway	1	0.004673	315	0.001279	3.652915	0.239614	0.591331
GO:0170034	L-amino acid biosynthetic process	3	0.014019	1943	0.007891	1.776636	0.239439	0.591331
GO:1901135	carbohydrate derivative metabolic process	32	0.149533	32318	0.131244	1.139346	0.24068	0.591331
GO:1904506	negative regulation of telomere maintenance in response to DNA damage	1	0.004673	317	0.001287	3.629868	0.240936	0.591331
GO:0002042	cell migration involved in sprouting angiogenesis	2	0.009346	1080	0.004386	2.130867	0.241612	0.592287
GO:0050433	regulation of catecholamine secretion	2	0.009346	1080	0.004386	2.130867	0.241612	0.592287
GO:0001656	metanephros development	3	0.014019	1960	0.007960	1.761227	0.243348	0.594636
GO:0006366	transcription by RNA polymerase II	10	0.046729	8851	0.035944	1.300043	0.243101	0.594636
GO:0030812	negative regulation of nucleotide catabolic process	2	0.009346	1086	0.004410	2.119094	0.243531	0.594636
GO:0031103	axon regeneration	2	0.009346	1085	0.004406	2.121047	0.243211	0.594636
GO:0032911	negative regulation of transforming growth factor beta1 production	1	0.004673	320	0.001300	3.595838	0.242915	0.594636
GO:0033122	negative regulation of purine nucleotide catabolic process	2	0.009346	1086	0.004410	2.119094	0.243531	0.594636
GO:0045820	negative regulation of glycolytic process	2	0.009346	1086	0.004410	2.119094	0.243531	0.594636
GO:1905939	regulation of gonad development	1	0.004673	321	0.001304	3.584636	0.243574	0.594636
GO:0032024	positive regulation of insulin secretion	5	0.023364	3845	0.015615	1.496318	0.244052	0.595497
GO:0006538	L-glutamate catabolic process	1	0.004673	322	0.001308	3.573504	0.244232	0.595629
GO:0022038	corpus callosum development	2	0.009346	1090	0.004427	2.111318	0.24481	0.596733
GO:0046033	AMP metabolic process	2	0.009346	1091	0.004431	2.109383	0.24513	0.597206
GO:0009617	response to bacterium	13	0.060748	11989	0.048688	1.247701	0.24565	0.598164
GO:0051716	cellular response to stimulus	83	0.387850	89393	0.363028	1.068377	0.245917	0.59828
GO:0062099	negative regulation of programmed necrotic cell death	2	0.009346	1094	0.004443	2.103598	0.24609	0.59828
GO:0072189	ureter development	1	0.004673	325	0.001320	3.540518	0.246202	0.59828
GO:1902683	regulation of receptor localization to synapse	2	0.009346	1094	0.004443	2.103598	0.24609	0.59828
GO:0048741	skeletal muscle fiber development	2	0.009346	1097	0.004455	2.097845	0.24705	0.600034
GO:0010714	positive regulation of collagen metabolic process	2	0.009346	1098	0.004459	2.095935	0.24737	0.600503
GO:0097494	regulation of vesicle size	2	0.009346	1099	0.004463	2.094028	0.24769	0.600972
GO:0090075	relaxation of muscle	2	0.009346	1100	0.004467	2.092124	0.24801	0.601441
GO:1904707	positive regulation of vascular associated smooth muscle cell proliferation	3	0.014019	1981	0.008045	1.742557	0.248191	0.601572
GO:0002761	regulation of myeloid leukocyte differentiation	8	0.037383	6862	0.027867	1.341496	0.248982	0.602257
GO:0043537	negative regulation of blood vessel endothelial cell migration	3	0.014019	1984	0.008057	1.739922	0.248884	0.602257
GO:0055012	ventricular cardiac muscle cell differentiation	1	0.004673	329	0.001336	3.497472	0.248822	0.602257
GO:2000977	regulation of forebrain neuron differentiation	1	0.004673	329	0.001336	3.497472	0.248822	0.602257
GO:0170038	proteinogenic amino acid biosynthetic process	3	0.014019	1985	0.008061	1.739045	0.249116	0.602273
GO:0035909	aorta morphogenesis	3	0.014019	1986	0.008065	1.738170	0.249347	0.602524
GO:0051588	regulation of neurotransmitter transport	5	0.023364	3881	0.015761	1.482438	0.249851	0.603436
GO:0060971	embryonic heart tube left/right pattern formation	1	0.004673	331	0.001344	3.476339	0.250128	0.603489
GO:0071787	endoplasmic reticulum tubular network formation	1	0.004673	331	0.001344	3.476339	0.250128	0.603489
GO:0003332	negative regulation of extracellular matrix constituent secretion	1	0.004673	332	0.001348	3.465868	0.25078	0.604447
GO:0043415	positive regulation of skeletal muscle tissue regeneration	1	0.004673	332	0.001348	3.465868	0.25078	0.604447
GO:0032665	regulation of interleukin-21 production	1	0.004673	333	0.001352	3.455460	0.251432	0.605095
GO:0032745	positive regulation of interleukin-21 production	1	0.004673	333	0.001352	3.455460	0.251432	0.605095
GO:0051351	positive regulation of ligase activity	1	0.004673	333	0.001352	3.455460	0.251432	0.605095
GO:0002698	negative regulation of immune effector process	6	0.028037	4882	0.019826	1.414176	0.252607	0.607252
GO:0010193	response to ozone	1	0.004673	336	0.001365	3.424608	0.253384	0.607252
GO:0031629	synaptic vesicle fusion to presynaptic active zone membrane	1	0.004673	336	0.001365	3.424608	0.253384	0.607252
GO:0035026	leading edge cell differentiation	1	0.004673	335	0.001360	3.434831	0.252733	0.607252
GO:0060354	negative regulation of cell adhesion molecule production	1	0.004673	336	0.001365	3.424608	0.253384	0.607252
GO:0071376	cellular response to corticotropin-releasing hormone stimulus	1	0.004673	336	0.001365	3.424608	0.253384	0.607252
GO:0120254	olefinic compound metabolic process	5	0.023364	3903	0.015850	1.474082	0.253413	0.607252
GO:0141137	positive regulation of gene expression, epigenetic	4	0.018692	2939	0.011935	1.566068	0.25348	0.607252
GO:1990261	pre-mRNA catabolic process	1	0.004673	336	0.001365	3.424608	0.253384	0.607252
GO:0007549	sex-chromosome dosage compensation	2	0.009346	1120	0.004548	2.054765	0.254414	0.608259
GO:0009048	dosage compensation by inactivation of X chromosome	2	0.009346	1120	0.004548	2.054765	0.254414	0.608259
GO:0021603	cranial nerve formation	1	0.004673	337	0.001369	3.414446	0.254033	0.608259
GO:0050849	negative regulation of calcium-mediated signaling	2	0.009346	1120	0.004548	2.054765	0.254414	0.608259
GO:0036446	myofibroblast differentiation	1	0.004673	338	0.001373	3.404344	0.254682	0.608592
GO:0006996	organelle organization	78	0.364486	83959	0.340960	1.068999	0.255216	0.609255
GO:0051223	regulation of protein transport	19	0.088785	18466	0.074991	1.183943	0.255153	0.609255
GO:0001824	blastocyst development	2	0.009346	1124	0.004565	2.047452	0.255696	0.609785
GO:0002181	cytoplasmic translation	6	0.028037	4903	0.019911	1.408119	0.255637	0.609785
GO:0003223	ventricular compact myocardium morphogenesis	1	0.004673	340	0.001381	3.384318	0.255978	0.609845
GO:0017055	negative regulation of RNA polymerase II transcription preinitiation complex assembly	1	0.004673	340	0.001381	3.384318	0.255978	0.609845
GO:0045765	regulation of angiogenesis	16	0.074766	15277	0.062040	1.205125	0.256188	0.610038
GO:1903715	regulation of aerobic respiration	2	0.009346	1126	0.004573	2.043816	0.256336	0.610086
GO:0006627	protein processing involved in protein targeting to mitochondrion	1	0.004673	341	0.001385	3.374394	0.256625	0.610467
GO:0015698	inorganic anion transport	5	0.023364	3925	0.015940	1.465819	0.256987	0.61102
GO:0034103	regulation of tissue remodeling	4	0.018692	2960	0.012021	1.554957	0.257446	0.611804
GO:0060005	vestibular reflex	1	0.004673	343	0.001393	3.354718	0.257918	0.612313
GO:0060539	diaphragm development	1	0.004673	343	0.001393	3.354718	0.257918	0.612313
GO:0022617	extracellular matrix disassembly	3	0.014019	2024	0.008220	1.705536	0.258153	0.612565
GO:0046164	alcohol catabolic process	2	0.009346	1133	0.004601	2.031188	0.258579	0.612961
GO:0099500	vesicle fusion to plasma membrane	1	0.004673	344	0.001397	3.344966	0.258563	0.612961
GO:0002270	plasmacytoid dendritic cell activation	1	0.004673	345	0.001401	3.335270	0.259208	0.613533
GO:0072740	cellular response to anisomycin	1	0.004673	345	0.001401	3.335270	0.259208	0.613533
GO:1903003	positive regulation of protein deubiquitination	1	0.004673	345	0.001401	3.335270	0.259208	0.613533
GO:0043048	dolichyl monophosphate biosynthetic process	1	0.004673	346	0.001405	3.325631	0.259853	0.614445
GO:0072075	metanephric mesenchyme development	1	0.004673	346	0.001405	3.325631	0.259853	0.614445
GO:0090026	positive regulation of monocyte chemotaxis	2	0.009346	1138	0.004621	2.022264	0.260181	0.614914
GO:0060430	lung saccule development	1	0.004673	347	0.001409	3.316047	0.260497	0.615354
GO:0001188	RNA polymerase I preinitiation complex assembly	1	0.004673	348	0.001413	3.306518	0.26114	0.615561
GO:0007156	homophilic cell-cell adhesion	4	0.018692	2980	0.012102	1.544521	0.261234	0.615561
GO:0021869	forebrain ventricular zone progenitor cell division	1	0.004673	348	0.001413	3.306518	0.26114	0.615561
GO:0032916	positive regulation of transforming growth factor beta3 production	1	0.004673	348	0.001413	3.306518	0.26114	0.615561
GO:0071340	skeletal muscle acetylcholine-gated channel clustering	1	0.004673	348	0.001413	3.306518	0.26114	0.615561
GO:0032910	regulation of transforming growth factor beta3 production	1	0.004673	349	0.001417	3.297044	0.261783	0.616549
GO:1903530	regulation of secretion by cell	21	0.098131	20712	0.084112	1.166668	0.262083	0.616949
GO:0001967	suckling behavior	1	0.004673	350	0.001421	3.287623	0.262425	0.617141
GO:0035329	hippo signaling	2	0.009346	1145	0.004650	2.009901	0.262424	0.617141
GO:0098902	regulation of membrane depolarization during action potential	1	0.004673	351	0.001425	3.278257	0.263067	0.618037
GO:1901509	regulation of endothelial tube morphogenesis	1	0.004673	351	0.001425	3.278257	0.263067	0.618037
GO:0001821	histamine secretion	1	0.004673	353	0.001434	3.259683	0.264348	0.61829
GO:0033617	mitochondrial respiratory chain complex IV assembly	2	0.009346	1150	0.004670	2.001162	0.264026	0.61829
GO:0034696	response to prostaglandin F	1	0.004673	353	0.001434	3.259683	0.264348	0.61829
GO:0036500	ATF6-mediated unfolded protein response	1	0.004673	353	0.001434	3.259683	0.264348	0.61829
GO:0060966	regulation of gene silencing by regulatory ncRNA	3	0.014019	2047	0.008313	1.686373	0.263505	0.61829
GO:0071577	zinc ion transmembrane transport	2	0.009346	1149	0.004666	2.002904	0.263706	0.61829
GO:0098771	inorganic ion homeostasis	17	0.079439	16434	0.066739	1.190298	0.263529	0.61829
GO:0106049	regulation of cellular response to osmotic stress	1	0.004673	353	0.001434	3.259683	0.264348	0.61829
GO:2000059	negative regulation of ubiquitin-dependent protein catabolic process	4	0.018692	2994	0.012159	1.537299	0.263892	0.61829
GO:0044058	regulation of digestive system process	2	0.009346	1152	0.004678	1.997688	0.264667	0.618426
GO:0046328	regulation of JNK cascade	8	0.037383	6991	0.028391	1.316742	0.264614	0.618426
GO:1901300	positive regulation of hydrogen peroxide-mediated programmed cell death	1	0.004673	354	0.001438	3.250475	0.264988	0.618871
GO:0061436	establishment of skin barrier	2	0.009346	1154	0.004686	1.994226	0.265308	0.619314
GO:0060371	regulation of atrial cardiac muscle cell membrane depolarization	1	0.004673	355	0.001442	3.241319	0.265628	0.619449
GO:1900736	regulation of phospholipase C-activating G protein-coupled receptor signaling pathway	1	0.004673	355	0.001442	3.241319	0.265628	0.619449
GO:0014015	positive regulation of gliogenesis	4	0.018692	3006	0.012207	1.531162	0.266174	0.619727
GO:0042278	purine nucleoside metabolic process	2	0.009346	1157	0.004699	1.989055	0.26627	0.619727
GO:0045662	negative regulation of myoblast differentiation	2	0.009346	1157	0.004699	1.989055	0.26627	0.619727
GO:0051882	mitochondrial depolarization	1	0.004673	356	0.001446	3.232214	0.266266	0.619727
GO:0018095	protein polyglutamylation	1	0.004673	358	0.001454	3.214157	0.267542	0.622079
GO:0046929	negative regulation of neurotransmitter secretion	1	0.004673	358	0.001454	3.214157	0.267542	0.622079
GO:1990138	neuron projection extension	4	0.018692	3014	0.012240	1.527098	0.267698	0.622135
GO:0060255	regulation of macromolecule metabolic process	133	0.621495	147328	0.598303	1.038763	0.267837	0.622154
GO:0000381	regulation of alternative mRNA splicing, via spliceosome	4	0.018692	3021	0.012268	1.523559	0.269032	0.622297
GO:0001838	embryonic epithelial tube formation	2	0.009346	1163	0.004723	1.978793	0.268192	0.622297
GO:0001955	blood vessel maturation	1	0.004673	359	0.001458	3.205204	0.26818	0.622297
GO:0006940	regulation of smooth muscle contraction	3	0.014019	2068	0.008398	1.669248	0.268403	0.622297
GO:0010804	negative regulation of tumor necrosis factor-mediated signaling pathway	2	0.009346	1167	0.004739	1.972011	0.269474	0.622297
GO:0016045	detection of bacterium	1	0.004673	360	0.001462	3.196301	0.268816	0.622297
GO:0034137	positive regulation of toll-like receptor 2 signaling pathway	1	0.004673	361	0.001466	3.187447	0.269452	0.622297
GO:0035107	appendage morphogenesis	6	0.028037	4995	0.020285	1.382184	0.269026	0.622297
GO:0035108	limb morphogenesis	6	0.028037	4995	0.020285	1.382184	0.269026	0.622297
GO:0090335	regulation of brown fat cell differentiation	2	0.009346	1164	0.004727	1.977093	0.268513	0.622297
GO:2000311	regulation of AMPA receptor activity	2	0.009346	1167	0.004739	1.972011	0.269474	0.622297
GO:2000794	regulation of epithelial cell proliferation involved in lung morphogenesis	1	0.004673	361	0.001466	3.187447	0.269452	0.622297
GO:0071548	response to dexamethasone	3	0.014019	2074	0.008423	1.664419	0.269804	0.622756
GO:0010464	regulation of mesenchymal cell proliferation	3	0.014019	2075	0.008427	1.663617	0.270038	0.622805
GO:0141068	autosome genomic imprinting	1	0.004673	362	0.001470	3.178642	0.270088	0.622805
GO:0017014	protein nitrosylation	1	0.004673	363	0.001474	3.169885	0.270723	0.62336
GO:0018119	peptidyl-cysteine S-nitrosylation	1	0.004673	363	0.001474	3.169885	0.270723	0.62336
GO:1905198	manchette assembly	1	0.004673	363	0.001474	3.169885	0.270723	0.62336
GO:1900153	positive regulation of nuclear-transcribed mRNA catabolic process, deadenylation-dependent decay	2	0.009346	1172	0.004760	1.963598	0.271076	0.62387
GO:1901098	positive regulation of autophagosome maturation	1	0.004673	364	0.001478	3.161176	0.271357	0.623912
GO:1901256	regulation of macrophage colony-stimulating factor production	1	0.004673	364	0.001478	3.161176	0.271357	0.623912
GO:0002208	somatic diversification of immunoglobulins involved in immune response	2	0.009346	1177	0.004780	1.955256	0.272678	0.624028
GO:0007283	spermatogenesis	21	0.098131	20847	0.084660	1.159113	0.271787	0.624028
GO:0010496	intercellular transport	1	0.004673	367	0.001490	3.135336	0.273257	0.624028
GO:0016074	sno(s)RNA metabolic process	1	0.004673	367	0.001490	3.135336	0.273257	0.624028
GO:0019985	translesion synthesis	2	0.009346	1177	0.004780	1.955256	0.272678	0.624028
GO:0022900	electron transport chain	5	0.023364	4023	0.016338	1.430112	0.273052	0.624028
GO:0033151	V(D)J recombination	2	0.009346	1178	0.004784	1.953596	0.272999	0.624028
GO:0043086	negative regulation of catalytic activity	9	0.042056	8092	0.032862	1.279784	0.273	0.624028
GO:0048680	positive regulation of axon regeneration	1	0.004673	366	0.001486	3.143902	0.272625	0.624028
GO:0061014	positive regulation of mRNA catabolic process	5	0.023364	4025	0.016346	1.429402	0.273382	0.624028
GO:0061140	lung secretory cell differentiation	1	0.004673	366	0.001486	3.143902	0.272625	0.624028
GO:0070572	positive regulation of neuron projection regeneration	1	0.004673	366	0.001486	3.143902	0.272625	0.624028
GO:0072074	kidney mesenchyme development	1	0.004673	366	0.001486	3.143902	0.272625	0.624028
GO:1902473	regulation of protein localization to synapse	2	0.009346	1176	0.004776	1.956919	0.272358	0.624028
GO:2001198	regulation of dendritic cell differentiation	1	0.004673	365	0.001482	3.152516	0.271991	0.624028
GO:0097368	establishment of Sertoli cell barrier	1	0.004673	368	0.001494	3.126816	0.27389	0.624585
GO:0097484	dendrite extension	1	0.004673	368	0.001494	3.126816	0.27389	0.624585
GO:0006026	aminoglycan catabolic process	2	0.009346	1182	0.004800	1.946985	0.27428	0.624874
GO:0048864	stem cell development	3	0.014019	2093	0.008500	1.649309	0.274247	0.624874
GO:1902510	regulation of apoptotic DNA fragmentation	1	0.004673	370	0.001503	3.109914	0.275153	0.626259
GO:1903624	regulation of DNA catabolic process	1	0.004673	370	0.001503	3.109914	0.275153	0.626259
GO:1902749	regulation of cell cycle G2/M phase transition	7	0.032710	6053	0.024581	1.330692	0.275377	0.626469
GO:0061458	reproductive system development	2	0.009346	1187	0.004820	1.938784	0.275882	0.627017
GO:0072201	negative regulation of mesenchymal cell proliferation	1	0.004673	371	0.001507	3.101532	0.275783	0.627017
GO:0008203	cholesterol metabolic process	6	0.028037	5045	0.020488	1.368485	0.276376	0.627622
GO:0046174	polyol catabolic process	1	0.004673	372	0.001511	3.093194	0.276413	0.627622
GO:0003032	detection of oxygen	1	0.004673	373	0.001515	3.084901	0.277043	0.628149
GO:0014916	regulation of lung blood pressure	1	0.004673	373	0.001515	3.084901	0.277043	0.628149
GO:0051589	negative regulation of neurotransmitter transport	1	0.004673	373	0.001515	3.084901	0.277043	0.628149
GO:0110020	regulation of actomyosin structure organization	6	0.028037	5052	0.020516	1.366589	0.277409	0.628678
GO:0060193	positive regulation of lipase activity	1	0.004673	375	0.001523	3.068449	0.2783	0.630397
GO:0045665	negative regulation of neuron differentiation	4	0.018692	3072	0.012475	1.498266	0.278791	0.631207
GO:0002819	regulation of adaptive immune response	10	0.046729	9191	0.037325	1.251951	0.279407	0.631342
GO:0006829	zinc ion transport	2	0.009346	1197	0.004861	1.922587	0.279085	0.631342
GO:0030002	intracellular monoatomic anion homeostasis	1	0.004673	378	0.001535	3.044096	0.280182	0.631342
GO:0030644	intracellular chloride ion homeostasis	1	0.004673	378	0.001535	3.044096	0.280182	0.631342
GO:0030952	establishment or maintenance of cytoskeleton polarity	1	0.004673	378	0.001535	3.044096	0.280182	0.631342
GO:0034315	regulation of Arp2/3 complex-mediated actin nucleation	2	0.009346	1200	0.004873	1.917780	0.280046	0.631342
GO:0045654	positive regulation of megakaryocyte differentiation	1	0.004673	377	0.001531	3.052170	0.279555	0.631342
GO:0045742	positive regulation of epidermal growth factor receptor signaling pathway	2	0.009346	1199	0.004869	1.919380	0.279726	0.631342
GO:0051608	histamine transport	1	0.004673	378	0.001535	3.044096	0.280182	0.631342
GO:1903589	positive regulation of blood vessel endothelial cell proliferation involved in sprouting angiogenesis	1	0.004673	377	0.001531	3.052170	0.279555	0.631342
GO:0097017	renal protein absorption	1	0.004673	379	0.001539	3.036064	0.280808	0.632152
GO:1905913	negative regulation of calcium ion export across plasma membrane	1	0.004673	379	0.001539	3.036064	0.280808	0.632152
GO:0016445	somatic diversification of immunoglobulins	3	0.014019	2122	0.008618	1.626769	0.281044	0.632381
GO:0003100	regulation of systemic arterial blood pressure by endothelin	1	0.004673	382	0.001551	3.012220	0.282684	0.632386
GO:0005981	regulation of glycogen catabolic process	1	0.004673	383	0.001555	3.004356	0.283308	0.632386
GO:0006066	alcohol metabolic process	12	0.056075	11330	0.046011	1.218713	0.282806	0.632386
GO:0006334	nucleosome assembly	4	0.018692	3093	0.012561	1.488093	0.282826	0.632386
GO:0007010	cytoskeleton organization	37	0.172897	38583	0.156687	1.103458	0.283313	0.632386
GO:0008299	isoprenoid biosynthetic process	2	0.009346	1206	0.004898	1.908239	0.281967	0.632386
GO:0036415	regulation of tRNA stability	1	0.004673	383	0.001555	3.004356	0.283308	0.632386
GO:0036416	tRNA stabilization	1	0.004673	383	0.001555	3.004356	0.283308	0.632386
GO:0045639	positive regulation of myeloid cell differentiation	7	0.032710	6101	0.024776	1.320223	0.281832	0.632386
GO:0048232	male gamete generation	21	0.098131	20979	0.085196	1.151820	0.281407	0.632386
GO:0048935	peripheral nervous system neuron development	1	0.004673	383	0.001555	3.004356	0.283308	0.632386
GO:0055082	intracellular chemical homeostasis	21	0.098131	20994	0.085257	1.150997	0.282508	0.632386
GO:0072050	S-shaped body morphogenesis	1	0.004673	381	0.001547	3.020127	0.282059	0.632386
GO:0072553	terminal button organization	1	0.004673	383	0.001555	3.004356	0.283308	0.632386
GO:1901292	nucleoside phosphate catabolic process	7	0.032710	6110	0.024813	1.318278	0.283046	0.632386
GO:1902370	regulation of tRNA catabolic process	1	0.004673	383	0.001555	3.004356	0.283308	0.632386
GO:1902371	negative regulation of tRNA catabolic process	1	0.004673	383	0.001555	3.004356	0.283308	0.632386
GO:0006376	mRNA splice site recognition	2	0.009346	1212	0.004922	1.898792	0.283888	0.633371
GO:0086067	AV node cell to bundle of His cell communication	1	0.004673	385	0.001563	2.988749	0.284555	0.634261
GO:0098535	de novo centriole assembly involved in multi-ciliated epithelial cell differentiation	1	0.004673	385	0.001563	2.988749	0.284555	0.634261
GO:0002724	regulation of T cell cytokine production	3	0.014019	2140	0.008691	1.613086	0.28527	0.634662
GO:0021796	cerebral cortex regionalization	1	0.004673	386	0.001568	2.981006	0.285177	0.634662
GO:0072091	regulation of stem cell proliferation	3	0.014019	2139	0.008687	1.613840	0.285035	0.634662
GO:0141212	phospholipase C/protein kinase C signal transduction	1	0.004673	386	0.001568	2.981006	0.285177	0.634662
GO:0001914	regulation of T cell mediated cytotoxicity	2	0.009346	1219	0.004950	1.887889	0.286128	0.634971
GO:0003093	regulation of glomerular filtration	1	0.004673	388	0.001576	2.965640	0.28642	0.634971
GO:0006067	ethanol metabolic process	1	0.004673	389	0.001580	2.958016	0.287041	0.634971
GO:0006068	ethanol catabolic process	1	0.004673	388	0.001576	2.965640	0.28642	0.634971
GO:0006812	monoatomic cation transport	25	0.116822	25421	0.103235	1.131612	0.287122	0.634971
GO:0031115	negative regulation of microtubule polymerization	1	0.004673	389	0.001580	2.958016	0.287041	0.634971
GO:0032352	positive regulation of hormone metabolic process	2	0.009346	1222	0.004963	1.883254	0.287088	0.634971
GO:0032435	negative regulation of proteasomal ubiquitin-dependent protein catabolic process	3	0.014019	2148	0.008723	1.607079	0.28715	0.634971
GO:0035196	miRNA processing	3	0.014019	2145	0.008711	1.609326	0.286445	0.634971
GO:0043435	response to corticotropin-releasing hormone	1	0.004673	387	0.001572	2.973303	0.285799	0.634971
GO:0043488	regulation of mRNA stability	9	0.042056	8203	0.033313	1.262467	0.285876	0.634971
GO:0044331	cell-cell adhesion mediated by cadherin	2	0.009346	1221	0.004959	1.884796	0.286768	0.634971
GO:2000036	regulation of stem cell population maintenance	4	0.018692	3113	0.012642	1.478533	0.286677	0.634971
GO:0002858	regulation of natural killer cell mediated cytotoxicity directed against tumor cell target	1	0.004673	392	0.001592	2.935378	0.288901	0.635228
GO:0007190	activation of adenylate cyclase activity	1	0.004673	391	0.001588	2.942885	0.288281	0.635228
GO:0014061	regulation of norepinephrine secretion	1	0.004673	391	0.001588	2.942885	0.288281	0.635228
GO:0032740	positive regulation of interleukin-17 production	2	0.009346	1226	0.004979	1.877110	0.288368	0.635228
GO:0033386	geranylgeranyl diphosphate biosynthetic process	1	0.004673	391	0.001588	2.942885	0.288281	0.635228
GO:0034775	glutathione transmembrane transport	1	0.004673	391	0.001588	2.942885	0.288281	0.635228
GO:0042060	wound healing	5	0.023364	4116	0.016715	1.397799	0.288491	0.635228
GO:0060379	cardiac muscle cell myoblast differentiation	1	0.004673	391	0.001588	2.942885	0.288281	0.635228
GO:0061050	regulation of cell growth involved in cardiac muscle cell development	2	0.009346	1224	0.004971	1.880177	0.287728	0.635228
GO:0062111	zinc ion import into organelle	1	0.004673	392	0.001592	2.935378	0.288901	0.635228
GO:0072009	nephron epithelium development	2	0.009346	1227	0.004983	1.875580	0.288688	0.635228
GO:0090592	DNA synthesis involved in DNA replication	2	0.009346	1228	0.004987	1.874052	0.289008	0.635228
GO:2000058	regulation of ubiquitin-dependent protein catabolic process	9	0.042056	8221	0.033386	1.259702	0.28798	0.635228
GO:0048843	negative regulation of axon extension involved in axon guidance	1	0.004673	394	0.001600	2.920478	0.290137	0.63712
GO:0071895	odontoblast differentiation	1	0.004673	394	0.001600	2.920478	0.290137	0.63712
GO:0060261	positive regulation of transcription initiation by RNA polymerase II	4	0.018692	3132	0.012719	1.469564	0.290343	0.637276
GO:0007417	central nervous system development	7	0.032710	6165	0.025036	1.306517	0.290497	0.637318
GO:0048546	digestive tract morphogenesis	2	0.009346	1234	0.005011	1.864940	0.290927	0.637967
GO:0014047	glutamate secretion	1	0.004673	396	0.001608	2.905728	0.291372	0.638058
GO:0071624	positive regulation of granulocyte chemotaxis	2	0.009346	1235	0.005015	1.863430	0.291246	0.638058
GO:2000811	negative regulation of anoikis	2	0.009346	1235	0.005015	1.863430	0.291246	0.638058
GO:0010510	regulation of pyruvate decarboxylation to acetyl-CoA	1	0.004673	397	0.001612	2.898409	0.291989	0.638523
GO:0035443	tripeptide transmembrane transport	1	0.004673	397	0.001612	2.898409	0.291989	0.638523
GO:0042445	hormone metabolic process	7	0.032710	6174	0.025073	1.304612	0.29172	0.638523
GO:0071398	cellular response to fatty acid	3	0.014019	2172	0.008821	1.589321	0.292796	0.639699
GO:0099003	vesicle-mediated transport in synapse	4	0.018692	3144	0.012768	1.463954	0.292662	0.639699
GO:0048712	negative regulation of astrocyte differentiation	1	0.004673	399	0.001620	2.883880	0.29322	0.640036
GO:0072739	response to anisomycin	1	0.004673	399	0.001620	2.883880	0.29322	0.640036
GO:0072711	cellular response to hydroxyurea	1	0.004673	400	0.001624	2.876671	0.293835	0.641083
GO:0120255	olefinic compound biosynthetic process	1	0.004673	401	0.001628	2.869497	0.29445	0.642128
GO:0002855	regulation of natural killer cell mediated immune response to tumor cell	1	0.004673	402	0.001633	2.862359	0.295064	0.642399
GO:0010646	regulation of cell communication	105	0.490654	115729	0.469979	1.043992	0.295169	0.642399
GO:0030261	chromosome condensation	3	0.014019	2183	0.008865	1.581312	0.295387	0.642399
GO:0031958	nuclear receptor-mediated corticosteroid signaling pathway	1	0.004673	402	0.001633	2.862359	0.295064	0.642399
GO:0035694	mitochondrial protein catabolic process	1	0.004673	402	0.001633	2.862359	0.295064	0.642399
GO:0051240	positive regulation of multicellular organismal process	59	0.275701	63422	0.257559	1.070440	0.295386	0.642399
GO:0061042	vascular wound healing	1	0.004673	403	0.001637	2.855256	0.295677	0.64244
GO:1905912	regulation of calcium ion export across plasma membrane	1	0.004673	403	0.001637	2.855256	0.295677	0.64244
GO:0032507	maintenance of protein location in cell	3	0.014019	2185	0.008873	1.579865	0.295858	0.642539
GO:0034340	response to type I interferon	3	0.014019	2187	0.008881	1.578420	0.296329	0.642699
GO:0046928	regulation of neurotransmitter secretion	4	0.018692	3163	0.012845	1.455161	0.296338	0.642699
GO:0050812	regulation of acyl-CoA biosynthetic process	1	0.004673	404	0.001641	2.848189	0.29629	0.642699
GO:0002520	immune system development	1	0.004673	405	0.001645	2.841156	0.296902	0.643249
GO:0043116	negative regulation of vascular permeability	2	0.009346	1253	0.005088	1.836661	0.296999	0.643249
GO:0060296	regulation of cilium beat frequency involved in ciliary motility	1	0.004673	405	0.001645	2.841156	0.296902	0.643249
GO:0019222	regulation of metabolic process	140	0.654206	156177	0.634239	1.031481	0.297792	0.644291
GO:0043470	regulation of carbohydrate catabolic process	4	0.018692	3171	0.012878	1.451489	0.297888	0.644291
GO:0048771	tissue remodeling	6	0.028037	5188	0.021069	1.330765	0.297648	0.644291
GO:0045599	negative regulation of fat cell differentiation	5	0.023364	4174	0.016951	1.378376	0.298201	0.644381
GO:0062028	regulation of stress granule assembly	1	0.004673	407	0.001653	2.827195	0.298125	0.644381
GO:0008535	respiratory chain complex IV assembly	2	0.009346	1259	0.005113	1.827908	0.298915	0.644454
GO:0014904	myotube cell development	2	0.009346	1259	0.005113	1.827908	0.298915	0.644454
GO:0038134	ERBB2-EGFR signaling pathway	1	0.004673	408	0.001657	2.820265	0.298736	0.644454
GO:0044794	host-mediated activation of viral process	3	0.014019	2197	0.008922	1.571236	0.298686	0.644454
GO:0051307	meiotic chromosome separation	1	0.004673	408	0.001657	2.820265	0.298736	0.644454
GO:1903579	negative regulation of ATP metabolic process	2	0.009346	1261	0.005121	1.825009	0.299553	0.645537
GO:0035166	post-embryonic hemopoiesis	1	0.004673	410	0.001665	2.806508	0.299956	0.645817
GO:0097154	GABAergic neuron differentiation	1	0.004673	410	0.001665	2.806508	0.299956	0.645817
GO:0006622	protein targeting to lysosome	2	0.009346	1264	0.005133	1.820678	0.300511	0.646384
GO:0006910	phagocytosis, recognition	1	0.004673	412	0.001673	2.792884	0.301173	0.646384
GO:0030325	adrenal gland development	2	0.009346	1265	0.005137	1.819238	0.30083	0.646384
GO:0033313	meiotic cell cycle checkpoint signaling	1	0.004673	412	0.001673	2.792884	0.301173	0.646384
GO:0033385	geranylgeranyl diphosphate metabolic process	1	0.004673	412	0.001673	2.792884	0.301173	0.646384
GO:0061299	retina vasculature morphogenesis in camera-type eye	1	0.004673	412	0.001673	2.792884	0.301173	0.646384
GO:0097742	de novo centriole assembly	1	0.004673	411	0.001669	2.799679	0.300565	0.646384
GO:0043416	regulation of skeletal muscle tissue regeneration	1	0.004673	413	0.001677	2.786122	0.301782	0.647396
GO:0070167	regulation of biomineral tissue development	6	0.028037	5217	0.021186	1.323368	0.302002	0.647576
GO:0032276	regulation of gonadotropin secretion	1	0.004673	414	0.001681	2.779392	0.302389	0.648113
GO:0045321	leukocyte activation	24	0.112150	24553	0.099710	1.124752	0.302876	0.648828
GO:1903327	negative regulation of tRNA metabolic process	1	0.004673	415	0.001685	2.772695	0.302996	0.648828
GO:1902905	positive regulation of supramolecular fiber organization	9	0.042056	8352	0.033918	1.239944	0.303414	0.64943
GO:0048745	smooth muscle tissue development	2	0.009346	1274	0.005174	1.806387	0.303701	0.64975
GO:0030316	osteoclast differentiation	3	0.014019	2219	0.009011	1.555658	0.303874	0.649828
GO:0070914	UV-damage excision repair	1	0.004673	418	0.001698	2.752795	0.304814	0.65125
GO:0097499	protein localization to non-motile cilium	1	0.004673	418	0.001698	2.752795	0.304814	0.65125
GO:0071103	DNA conformation change	2	0.009346	1278	0.005190	1.800733	0.304976	0.651303
GO:0002444	myeloid leukocyte mediated immunity	2	0.009346	1280	0.005198	1.797919	0.305614	0.652077
GO:0006611	protein export from nucleus	2	0.009346	1280	0.005198	1.797919	0.305614	0.652077
GO:0045136	development of secondary sexual characteristics	1	0.004673	420	0.001706	2.739686	0.306023	0.652364
GO:0070268	cornification	1	0.004673	420	0.001706	2.739686	0.306023	0.652364
GO:0042531	positive regulation of tyrosine phosphorylation of STAT protein	2	0.009346	1282	0.005206	1.795114	0.306251	0.652442
GO:0098657	import into cell	24	0.112150	24602	0.099909	1.122512	0.306335	0.652442
GO:0003382	epithelial cell morphogenesis	2	0.009346	1283	0.005210	1.793715	0.30657	0.652649
GO:0043173	nucleotide salvage	2	0.009346	1285	0.005218	1.790923	0.307207	0.653468
GO:0086003	cardiac muscle cell contraction	1	0.004673	422	0.001714	2.726702	0.307231	0.653468
GO:0007029	endoplasmic reticulum organization	3	0.014019	2236	0.009080	1.543830	0.307887	0.653983
GO:0048505	regulation of timing of cell differentiation	1	0.004673	423	0.001718	2.720256	0.307833	0.653983
GO:1905144	response to acetylcholine	1	0.004673	423	0.001718	2.720256	0.307833	0.653983
GO:0033081	regulation of T cell differentiation in thymus	2	0.009346	1289	0.005235	1.785366	0.308481	0.65466
GO:2000766	negative regulation of cytoplasmic translation	1	0.004673	424	0.001722	2.713840	0.308436	0.65466
GO:0045766	positive regulation of angiogenesis	10	0.046729	9455	0.038397	1.216994	0.30865	0.654726
GO:0019046	release from viral latency	1	0.004673	425	0.001726	2.707455	0.309037	0.655253
GO:0001974	blood vessel remodeling	3	0.014019	2243	0.009109	1.539012	0.309539	0.655848
GO:0002697	regulation of immune effector process	15	0.070093	14831	0.060229	1.163780	0.310013	0.655848
GO:0006290	pyrimidine dimer repair	1	0.004673	426	0.001730	2.701099	0.309639	0.655848
GO:0006939	smooth muscle contraction	3	0.014019	2246	0.009121	1.536957	0.310248	0.655848
GO:0016322	neuron remodeling	1	0.004673	428	0.001738	2.688477	0.31084	0.655848
GO:0030858	positive regulation of epithelial cell differentiation	4	0.018692	3232	0.013125	1.424094	0.309736	0.655848
GO:0043490	malate-aspartate shuttle	1	0.004673	428	0.001738	2.688477	0.31084	0.655848
GO:0045793	positive regulation of cell size	1	0.004673	428	0.001738	2.688477	0.31084	0.655848
GO:0048666	neuron development	7	0.032710	6310	0.025625	1.276494	0.310348	0.655848
GO:2000554	regulation of T-helper 1 cell cytokine production	1	0.004673	428	0.001738	2.688477	0.31084	0.655848
GO:2000556	positive regulation of T-helper 1 cell cytokine production	1	0.004673	428	0.001738	2.688477	0.31084	0.655848
GO:0075522	IRES-dependent viral translational initiation	1	0.004673	429	0.001742	2.682210	0.311439	0.656821
GO:0047484	regulation of response to osmotic stress	1	0.004673	430	0.001746	2.675973	0.312039	0.657792
GO:0031102	neuron projection regeneration	2	0.009346	1301	0.005283	1.768898	0.312301	0.657884
GO:0050765	negative regulation of phagocytosis	2	0.009346	1302	0.005287	1.767540	0.312619	0.657884
GO:1900045	negative regulation of protein K63-linked ubiquitination	1	0.004673	431	0.001750	2.669764	0.312637	0.657884
GO:1901097	negative regulation of autophagosome maturation	1	0.004673	431	0.001750	2.669764	0.312637	0.657884
GO:0032945	negative regulation of mononuclear cell proliferation	4	0.018692	3254	0.013215	1.414466	0.314021	0.659041
GO:0045623	negative regulation of T-helper cell differentiation	2	0.009346	1306	0.005304	1.762126	0.313891	0.659041
GO:0045910	negative regulation of DNA recombination	3	0.014019	2260	0.009178	1.527436	0.313554	0.659041
GO:0050672	negative regulation of lymphocyte proliferation	4	0.018692	3251	0.013202	1.415771	0.313437	0.659041
GO:1901800	positive regulation of proteasomal protein catabolic process	6	0.028037	5296	0.021507	1.303627	0.313922	0.659041
GO:1903596	regulation of gap junction assembly	1	0.004673	433	0.001758	2.657432	0.313833	0.659041
GO:0003416	endochondral bone growth	1	0.004673	434	0.001762	2.651309	0.31443	0.659316
GO:1905770	regulation of mesodermal cell differentiation	1	0.004673	434	0.001762	2.651309	0.31443	0.659316
GO:0042462	eye photoreceptor cell development	2	0.009346	1309	0.005316	1.758087	0.314845	0.659894
GO:0061157	mRNA destabilization	4	0.018692	3259	0.013235	1.412296	0.314996	0.659918
GO:0016055	Wnt signaling pathway	13	0.060748	12727	0.051685	1.175351	0.31514	0.659928
GO:1901186	positive regulation of ERBB signaling pathway	2	0.009346	1311	0.005324	1.755405	0.315481	0.660351
GO:0002832	negative regulation of response to biotic stimulus	6	0.028037	5312	0.021572	1.299701	0.316346	0.66105
GO:0016321	female meiosis chromosome segregation	1	0.004673	437	0.001775	2.633108	0.316218	0.66105
GO:0048002	antigen processing and presentation of peptide antigen	2	0.009346	1315	0.005340	1.750066	0.316752	0.66105
GO:0061303	cornea development in camera-type eye	1	0.004673	438	0.001779	2.627096	0.316813	0.66105
GO:0071305	cellular response to vitamin D	1	0.004673	438	0.001779	2.627096	0.316813	0.66105
GO:0097421	liver regeneration	2	0.009346	1316	0.005344	1.748736	0.31707	0.66105
GO:0099601	regulation of neurotransmitter receptor activity	2	0.009346	1316	0.005344	1.748736	0.31707	0.66105
GO:1901607	alpha-amino acid biosynthetic process	3	0.014019	2271	0.009223	1.520037	0.316153	0.66105
GO:1903670	regulation of sprouting angiogenesis	3	0.014019	2273	0.009231	1.518700	0.316625	0.66105
GO:0016553	base conversion or substitution editing	1	0.004673	439	0.001783	2.621112	0.317408	0.661464
GO:0001501	skeletal system development	10	0.046729	9538	0.038734	1.206404	0.318	0.661539
GO:0014004	microglia differentiation	1	0.004673	440	0.001787	2.615155	0.318002	0.661539
GO:0043653	mitochondrial fragmentation involved in apoptotic process	1	0.004673	440	0.001787	2.615155	0.318002	0.661539
GO:2000679	positive regulation of transcription regulatory region DNA binding	1	0.004673	440	0.001787	2.615155	0.318002	0.661539
GO:0002707	negative regulation of lymphocyte mediated immunity	3	0.014019	2280	0.009259	1.514037	0.318279	0.661826
GO:0006259	DNA metabolic process	29	0.135514	30303	0.123061	1.101191	0.318765	0.662544
GO:0030326	embryonic limb morphogenesis	5	0.023364	4299	0.017458	1.338298	0.319301	0.662787
GO:0032979	protein insertion into mitochondrial inner membrane from matrix	1	0.004673	442	0.001795	2.603322	0.319188	0.662787
GO:0035113	embryonic appendage morphogenesis	5	0.023364	4299	0.017458	1.338298	0.319301	0.662787
GO:0001977	renal system process involved in regulation of blood volume	1	0.004673	444	0.001803	2.591595	0.320373	0.663361
GO:0002703	regulation of leukocyte mediated immunity	10	0.046729	9559	0.038819	1.203754	0.320376	0.663361
GO:0002710	negative regulation of T cell mediated immunity	2	0.009346	1325	0.005381	1.736858	0.319927	0.663361
GO:0007162	negative regulation of cell adhesion	15	0.070093	14952	0.060721	1.154362	0.320977	0.663361
GO:0010032	meiotic chromosome condensation	1	0.004673	445	0.001807	2.585771	0.320964	0.663361
GO:0010389	regulation of G2/M transition of mitotic cell cycle	6	0.028037	5336	0.021670	1.293855	0.319988	0.663361
GO:0046500	S-adenosylmethionine metabolic process	1	0.004673	445	0.001807	2.585771	0.320964	0.663361
GO:0060100	positive regulation of phagocytosis, engulfment	1	0.004673	445	0.001807	2.585771	0.320964	0.663361
GO:1902883	negative regulation of response to oxidative stress	1	0.004673	444	0.001803	2.591595	0.320373	0.663361
GO:1905155	positive regulation of membrane invagination	1	0.004673	445	0.001807	2.585771	0.320964	0.663361
GO:0031394	positive regulation of prostaglandin biosynthetic process	1	0.004673	446	0.001811	2.579974	0.321555	0.663689
GO:0032650	regulation of interleukin-1 alpha production	1	0.004673	446	0.001811	2.579974	0.321555	0.663689
GO:0036294	cellular response to decreased oxygen levels	8	0.037383	7443	0.030226	1.236779	0.321418	0.663689
GO:0070900	mitochondrial tRNA modification	1	0.004673	448	0.001819	2.568456	0.322736	0.664816
GO:1901222	regulation of non-canonical NF-kappaB signal transduction	5	0.023364	4317	0.017531	1.332717	0.322355	0.664816
GO:1903326	regulation of tRNA metabolic process	1	0.004673	448	0.001819	2.568456	0.322736	0.664816
GO:1905330	regulation of morphogenesis of an epithelium	4	0.018692	3299	0.013397	1.395172	0.322803	0.664816
GO:2000425	regulation of apoptotic cell clearance	1	0.004673	448	0.001819	2.568456	0.322736	0.664816
GO:0007585	respiratory gaseous exchange by respiratory system	2	0.009346	1335	0.005421	1.723848	0.323099	0.665137
GO:0010960	magnesium ion homeostasis	1	0.004673	449	0.001823	2.562735	0.323325	0.665314
GO:0070561	vitamin D receptor signaling pathway	1	0.004673	450	0.001827	2.557040	0.323914	0.665948
GO:2000253	positive regulation of feeding behavior	1	0.004673	450	0.001827	2.557040	0.323914	0.665948
GO:0003006	developmental process involved in reproduction	34	0.158879	35944	0.145970	1.088435	0.324072	0.665985
GO:0010587	miRNA catabolic process	1	0.004673	451	0.001832	2.551371	0.324502	0.666579
GO:0001649	osteoblast differentiation	7	0.032710	6419	0.026068	1.254818	0.325443	0.667025
GO:0001706	endoderm formation	2	0.009346	1345	0.005462	1.711031	0.326267	0.667025
GO:0001843	neural tube closure	5	0.023364	4332	0.017592	1.328103	0.324904	0.667025
GO:0002224	toll-like receptor signaling pathway	3	0.014019	2309	0.009377	1.495022	0.325133	0.667025
GO:0003330	regulation of extracellular matrix constituent secretion	1	0.004673	453	0.001840	2.540106	0.325678	0.667025
GO:0006505	GPI anchor metabolic process	2	0.009346	1344	0.005458	1.712304	0.32595	0.667025
GO:0006506	GPI anchor biosynthetic process	2	0.009346	1344	0.005458	1.712304	0.32595	0.667025
GO:0045589	regulation of regulatory T cell differentiation	3	0.014019	2312	0.009389	1.493082	0.325842	0.667025
GO:0055057	neuroblast division	1	0.004673	454	0.001844	2.534512	0.326264	0.667025
GO:0072124	regulation of glomerular mesangial cell proliferation	1	0.004673	454	0.001844	2.534512	0.326264	0.667025
GO:0072710	response to hydroxyurea	1	0.004673	454	0.001844	2.534512	0.326264	0.667025
GO:0042326	negative regulation of phosphorylation	7	0.032710	6427	0.026100	1.253256	0.326556	0.667328
GO:0043297	apical junction assembly	1	0.004673	456	0.001852	2.523395	0.327437	0.66884
GO:0002822	regulation of adaptive immune response based on somatic recombination of immune receptors built from immunoglobulin superfamily domains	9	0.042056	8556	0.034746	1.210380	0.327828	0.66917
GO:0006744	ubiquinone biosynthetic process	1	0.004673	457	0.001856	2.517874	0.328022	0.66917
GO:1901663	quinone biosynthetic process	1	0.004673	457	0.001856	2.517874	0.328022	0.66917
GO:0002902	regulation of B cell apoptotic process	2	0.009346	1354	0.005499	1.699658	0.329114	0.669252
GO:0006107	oxaloacetate metabolic process	1	0.004673	459	0.001864	2.506902	0.329191	0.669252
GO:0006406	mRNA export from nucleus	4	0.018692	3329	0.013519	1.382599	0.328667	0.669252
GO:0007041	lysosomal transport	6	0.028037	5395	0.021909	1.279705	0.328967	0.669252
GO:0042634	regulation of hair cycle	2	0.009346	1353	0.005495	1.700914	0.328798	0.669252
GO:0046634	regulation of alpha-beta T cell activation	7	0.032710	6445	0.026173	1.249756	0.329062	0.669252
GO:0098543	detection of other organism	1	0.004673	459	0.001864	2.506902	0.329191	0.669252
GO:1990683	DNA double-strand break attachment to nuclear envelope	1	0.004673	458	0.001860	2.512376	0.328607	0.669252
GO:0032272	negative regulation of protein polymerization	4	0.018692	3334	0.013539	1.380526	0.329645	0.66929
GO:0061450	trophoblast cell migration	1	0.004673	460	0.001868	2.501453	0.329775	0.66929
GO:0120317	sperm mitochondrial sheath assembly	1	0.004673	460	0.001868	2.501453	0.329775	0.66929
GO:1903799	negative regulation of miRNA processing	1	0.004673	460	0.001868	2.501453	0.329775	0.66929
GO:0072089	stem cell proliferation	2	0.009346	1357	0.005511	1.695900	0.330063	0.669589
GO:0051013	microtubule severing	1	0.004673	461	0.001872	2.496027	0.330358	0.669901
GO:0001553	luteinization	1	0.004673	463	0.001880	2.485245	0.331523	0.671689
GO:0034635	glutathione transport	1	0.004673	463	0.001880	2.485245	0.331523	0.671689
GO:0090077	foam cell differentiation	1	0.004673	464	0.001884	2.479888	0.332105	0.672293
GO:0090199	regulation of release of cytochrome c from mitochondria	3	0.014019	2338	0.009495	1.476478	0.331986	0.672293
GO:0002712	regulation of B cell mediated immunity	3	0.014019	2345	0.009523	1.472070	0.333641	0.672516
GO:0002889	regulation of immunoglobulin mediated immune response	3	0.014019	2345	0.009523	1.472070	0.333641	0.672516
GO:0006120	mitochondrial electron transport, NADH to ubiquinone	2	0.009346	1371	0.005568	1.678582	0.334485	0.672516
GO:0006351	DNA-templated transcription	15	0.070093	15097	0.061309	1.143275	0.334247	0.672516
GO:0006415	translational termination	1	0.004673	466	0.001892	2.469245	0.333267	0.672516
GO:0021854	hypothalamus development	1	0.004673	468	0.001901	2.458693	0.334427	0.672516
GO:0034655	nucleobase-containing compound catabolic process	16	0.074766	16171	0.065671	1.138501	0.332665	0.672516
GO:0035025	positive regulation of Rho protein signal transduction	2	0.009346	1369	0.005560	1.681035	0.333854	0.672516
GO:0035633	maintenance of blood-brain barrier	2	0.009346	1368	0.005555	1.682263	0.333538	0.672516
GO:0042711	maternal behavior	1	0.004673	468	0.001901	2.458693	0.334427	0.672516
GO:0044351	macropinocytosis	1	0.004673	465	0.001888	2.474555	0.332686	0.672516
GO:0048857	neural nucleus development	4	0.018692	3351	0.013609	1.373522	0.332972	0.672516
GO:0051051	negative regulation of transport	16	0.074766	16173	0.065679	1.138360	0.332843	0.672516
GO:0080154	regulation of fertilization	1	0.004673	468	0.001901	2.458693	0.334427	0.672516
GO:1901993	regulation of meiotic cell cycle phase transition	1	0.004673	466	0.001892	2.469245	0.333267	0.672516
GO:1902175	regulation of oxidative stress-induced intrinsic apoptotic signaling pathway	3	0.014019	2348	0.009535	1.470189	0.334349	0.672516
GO:0000165	MAPK cascade	10	0.046729	9687	0.039339	1.187848	0.334939	0.672643
GO:0002605	negative regulation of dendritic cell antigen processing and presentation	1	0.004673	469	0.001905	2.453450	0.335006	0.672643
GO:0008340	determination of adult lifespan	2	0.009346	1373	0.005576	1.676137	0.335116	0.672643
GO:0042939	tripeptide transport	1	0.004673	469	0.001905	2.453450	0.335006	0.672643
GO:0045669	positive regulation of osteoblast differentiation	4	0.018692	3365	0.013665	1.367808	0.335713	0.672987
GO:0051924	regulation of calcium ion transport	9	0.042056	8620	0.035006	1.201394	0.335568	0.672987
GO:0072207	metanephric epithelium development	1	0.004673	470	0.001909	2.448230	0.335585	0.672987
GO:0033146	regulation of intracellular estrogen receptor signaling pathway	2	0.009346	1376	0.005588	1.672483	0.336062	0.673402
GO:0017148	negative regulation of translation	8	0.037383	7563	0.030714	1.217155	0.336902	0.6748
GO:0050779	RNA destabilization	4	0.018692	3372	0.013694	1.364968	0.337084	0.674879
GO:0001837	epithelial to mesenchymal transition	5	0.023364	4405	0.017889	1.306093	0.337335	0.675096
GO:0042474	middle ear morphogenesis	2	0.009346	1381	0.005608	1.666428	0.337638	0.675418
GO:0014812	muscle cell migration	2	0.009346	1382	0.005612	1.665222	0.337953	0.675478
GO:0140546	defense response to symbiont	21	0.098131	21724	0.088222	1.112320	0.337812	0.675478
GO:0034310	primary alcohol catabolic process	1	0.004673	475	0.001929	2.422459	0.338472	0.676018
GO:0045670	regulation of osteoclast differentiation	4	0.018692	3380	0.013726	1.361738	0.338651	0.676018
GO:0051283	negative regulation of sequestering of calcium ion	3	0.014019	2366	0.009608	1.459005	0.338602	0.676018
GO:2000224	regulation of testosterone biosynthetic process	1	0.004673	476	0.001933	2.417370	0.339047	0.676525
GO:0033144	negative regulation of intracellular steroid hormone receptor signaling pathway	3	0.014019	2370	0.009625	1.456542	0.339547	0.677103
GO:0090646	mitochondrial tRNA processing	1	0.004673	477	0.001937	2.412302	0.339623	0.677103
GO:0010165	response to X-ray	2	0.009346	1388	0.005637	1.658023	0.339842	0.677256
GO:0016125	sterol metabolic process	6	0.028037	5470	0.022214	1.262159	0.340429	0.67814
GO:1901739	regulation of myoblast fusion	4	0.018692	3390	0.013767	1.357721	0.34061	0.678216
GO:0000278	mitotic cell cycle	7	0.032710	6532	0.026527	1.233110	0.341216	0.678825
GO:0030574	collagen catabolic process	2	0.009346	1392	0.005653	1.653259	0.341101	0.678825
GO:0061309	cardiac neural crest cell development involved in outflow tract morphogenesis	1	0.004673	480	0.001949	2.397225	0.341345	0.678825
GO:0060606	tube closure	5	0.023364	4431	0.017994	1.298430	0.341772	0.679389
GO:0030576	Cajal body organization	1	0.004673	482	0.001957	2.387278	0.342491	0.680199
GO:0033206	meiotic cytokinesis	1	0.004673	482	0.001957	2.387278	0.342491	0.680199
GO:0043487	regulation of RNA stability	9	0.042056	8678	0.035242	1.193364	0.34261	0.680199
GO:0060324	face development	2	0.009346	1398	0.005677	1.646163	0.342988	0.680664
GO:0061723	glycophagy	1	0.004673	484	0.001966	2.377414	0.343636	0.681664
GO:1902742	apoptotic process involved in development	2	0.009346	1401	0.005690	1.642638	0.343931	0.681964
GO:0010605	negative regulation of macromolecule metabolic process	82	0.383178	90567	0.367795	1.041823	0.34424	0.682292
GO:0060746	parental behavior	1	0.004673	486	0.001974	2.367630	0.344778	0.682786
GO:0098937	anterograde dendritic transport	1	0.004673	486	0.001974	2.367630	0.344778	0.682786
GO:0140285	endosome fission	1	0.004673	487	0.001978	2.362768	0.345348	0.68363
GO:0009743	response to carbohydrate	8	0.037383	7633	0.030998	1.205993	0.34599	0.684616
GO:0006816	calcium ion transport	10	0.046729	9786	0.039741	1.175831	0.34629	0.684638
GO:0051099	positive regulation of binding	3	0.014019	2398	0.009738	1.439535	0.346158	0.684638
GO:0035023	regulation of Rho protein signal transduction	5	0.023364	4460	0.018112	1.289987	0.346727	0.685217
GO:0055089	fatty acid homeostasis	1	0.004673	490	0.001990	2.348302	0.347056	0.68558
GO:0015671	oxygen transport	1	0.004673	492	0.001998	2.338757	0.348192	0.685716
GO:0042472	inner ear morphogenesis	3	0.014019	2407	0.009775	1.434152	0.348282	0.685716
GO:0043207	response to external biotic stimulus	39	0.182243	41941	0.170324	1.069981	0.348278	0.685716
GO:0048332	mesoderm morphogenesis	1	0.004673	492	0.001998	2.338757	0.348192	0.685716
GO:0097350	neutrophil clearance	1	0.004673	491	0.001994	2.343520	0.347624	0.685716
GO:1902903	regulation of supramolecular fiber organization	17	0.079439	17442	0.070832	1.121509	0.348041	0.685716
GO:1904636	response to ionomycin	1	0.004673	491	0.001994	2.343520	0.347624	0.685716
GO:1904637	cellular response to ionomycin	1	0.004673	491	0.001994	2.343520	0.347624	0.685716
GO:0048706	embryonic skeletal system development	3	0.014019	2409	0.009783	1.432962	0.348754	0.68636
GO:0009063	amino acid catabolic process	4	0.018692	3434	0.013946	1.340324	0.349234	0.68702
GO:0010640	regulation of platelet-derived growth factor receptor signaling pathway	2	0.009346	1420	0.005767	1.620659	0.349891	0.687745
GO:0036158	outer dynein arm assembly	1	0.004673	495	0.002010	2.324582	0.349893	0.687745
GO:0016188	synaptic vesicle maturation	1	0.004673	496	0.002014	2.319896	0.350459	0.688002
GO:0043094	metabolic compound salvage	3	0.014019	2415	0.009807	1.429402	0.350169	0.688002
GO:2000109	regulation of macrophage apoptotic process	1	0.004673	496	0.002014	2.319896	0.350459	0.688002
GO:0010142	farnesyl diphosphate biosynthetic process, mevalonate pathway	1	0.004673	498	0.002022	2.310579	0.351589	0.689364
GO:0060706	cell differentiation involved in embryonic placenta development	2	0.009346	1425	0.005787	1.614973	0.351457	0.689364
GO:1902767	isoprenoid biosynthetic process via mevalonate	1	0.004673	498	0.002022	2.310579	0.351589	0.689364
GO:0007188	adenylate cyclase-modulating G protein-coupled receptor signaling pathway	8	0.037383	7678	0.031181	1.198925	0.351851	0.689593
GO:0032308	positive regulation of prostaglandin secretion	1	0.004673	499	0.002026	2.305948	0.352153	0.689602
GO:0060284	regulation of cell development	34	0.158879	36399	0.147817	1.074830	0.352292	0.689602
GO:0140353	lipid export from cell	1	0.004673	499	0.002026	2.305948	0.352153	0.689602
GO:0003266	regulation of secondary heart field cardioblast proliferation	1	0.004673	500	0.002031	2.301336	0.352717	0.689865
GO:0006743	ubiquinone metabolic process	1	0.004673	500	0.002031	2.301336	0.352717	0.689865
GO:0045777	positive regulation of blood pressure	2	0.009346	1430	0.005807	1.609326	0.353021	0.690113
GO:0071385	cellular response to glucocorticoid stimulus	4	0.018692	3454	0.014027	1.332563	0.353156	0.690113
GO:1903332	regulation of protein folding	1	0.004673	501	0.002035	2.296743	0.353281	0.690113
GO:0060560	developmental growth involved in morphogenesis	6	0.028037	5557	0.022567	1.242399	0.353778	0.6908
GO:1902652	secondary alcohol metabolic process	6	0.028037	5558	0.022571	1.242175	0.353932	0.690815
GO:0008298	intracellular mRNA localization	1	0.004673	504	0.002047	2.283072	0.354968	0.691131
GO:0045786	negative regulation of cell cycle	17	0.079439	17520	0.071149	1.116516	0.354848	0.691131
GO:0046631	alpha-beta T cell activation	6	0.028037	5564	0.022596	1.240836	0.354854	0.691131
GO:0060353	regulation of cell adhesion molecule production	1	0.004673	503	0.002043	2.287611	0.354406	0.691131
GO:0060600	dichotomous subdivision of an epithelial terminal unit	1	0.004673	504	0.002047	2.283072	0.354968	0.691131
GO:0070101	positive regulation of chemokine-mediated signaling pathway	1	0.004673	504	0.002047	2.283072	0.354968	0.691131
GO:0062125	regulation of mitochondrial gene expression	2	0.009346	1439	0.005844	1.599261	0.355834	0.692532
GO:0060314	regulation of ryanodine-sensitive calcium-release channel activity	1	0.004673	506	0.002055	2.274048	0.35609	0.692747
GO:0034165	positive regulation of toll-like receptor 9 signaling pathway	1	0.004673	507	0.002059	2.269563	0.356651	0.693268
GO:2000048	negative regulation of cell-cell adhesion mediated by cadherin	1	0.004673	507	0.002059	2.269563	0.356651	0.693268
GO:0000288	nuclear-transcribed mRNA catabolic process, deadenylation-dependent decay	2	0.009346	1443	0.005860	1.594828	0.357082	0.693504
GO:0033034	positive regulation of myeloid cell apoptotic process	1	0.004673	508	0.002063	2.265095	0.357211	0.693504
GO:0043484	regulation of RNA splicing	10	0.046729	9879	0.040119	1.164762	0.357012	0.693504
GO:0034220	monoatomic ion transmembrane transport	23	0.107477	24197	0.098265	1.093746	0.35757	0.693917
GO:1990314	cellular response to insulin-like growth factor stimulus	1	0.004673	509	0.002067	2.260645	0.35777	0.694022
GO:0042509	regulation of tyrosine phosphorylation of STAT protein	2	0.009346	1446	0.005872	1.591519	0.358018	0.694218
GO:0009892	negative regulation of metabolic process	87	0.406542	96586	0.392239	1.036466	0.358371	0.694316
GO:0021762	substantia nigra development	3	0.014019	2451	0.009954	1.408407	0.358654	0.694316
GO:0042461	photoreceptor cell development	2	0.009346	1448	0.005880	1.589321	0.358642	0.694316
GO:0071139	resolution of DNA recombination intermediates	1	0.004673	510	0.002071	2.256212	0.358329	0.694316
GO:0003071	renal system process involved in regulation of systemic arterial blood pressure	1	0.004673	511	0.002075	2.251797	0.358888	0.694485
GO:0006465	signal peptide processing	1	0.004673	512	0.002079	2.247399	0.359446	0.695281
GO:0043650	dicarboxylic acid biosynthetic process	1	0.004673	513	0.002083	2.243018	0.360004	0.696076
GO:0042447	hormone catabolic process	1	0.004673	514	0.002087	2.238654	0.360561	0.696585
GO:0099159	regulation of modification of postsynaptic structure	1	0.004673	514	0.002087	2.238654	0.360561	0.696585
GO:2000209	regulation of anoikis	2	0.009346	1455	0.005909	1.581675	0.360823	0.696807
GO:0034392	negative regulation of smooth muscle cell apoptotic process	1	0.004673	515	0.002091	2.234307	0.361117	0.697092
GO:0006139	nucleobase-containing compound metabolic process	72	0.336449	79551	0.323059	1.041447	0.361955	0.698385
GO:0008356	asymmetric cell division	1	0.004673	517	0.002100	2.225664	0.362229	0.698385
GO:0016926	protein desumoylation	1	0.004673	517	0.002100	2.225664	0.362229	0.698385
GO:0009165	nucleotide biosynthetic process	8	0.037383	7760	0.031514	1.186256	0.362562	0.698743
GO:2000288	positive regulation of myoblast proliferation	1	0.004673	518	0.002104	2.221367	0.362784	0.698887
GO:0090277	positive regulation of peptide hormone secretion	5	0.023364	4555	0.018498	1.263083	0.362988	0.698995
GO:0016358	dendrite development	2	0.009346	1464	0.005945	1.571951	0.363623	0.699933
GO:0007339	binding of sperm to zona pellucida	2	0.009346	1466	0.005953	1.569807	0.364244	0.699993
GO:0031400	negative regulation of protein modification process	10	0.046729	9939	0.040363	1.157730	0.363955	0.699993
GO:0036297	interstrand cross-link repair	2	0.009346	1466	0.005953	1.569807	0.364244	0.699993
GO:0046831	regulation of RNA export from nucleus	1	0.004673	520	0.002112	2.212824	0.363893	0.699993
GO:0097062	dendritic spine maintenance	1	0.004673	521	0.002116	2.208576	0.364447	0.700023
GO:1903055	positive regulation of extracellular matrix organization	2	0.009346	1467	0.005958	1.568737	0.364555	0.700023
GO:0006166	purine ribonucleoside salvage	1	0.004673	527	0.002140	2.183431	0.36776	0.701629
GO:0006796	phosphate-containing compound metabolic process	46	0.214953	50160	0.203701	1.055238	0.367413	0.701629
GO:0008544	epidermis development	5	0.023364	4571	0.018563	1.258661	0.365729	0.701629
GO:0030575	nuclear body organization	2	0.009346	1475	0.005990	1.560228	0.367039	0.701629
GO:0043045	epigenetic programming of gene expression	2	0.009346	1474	0.005986	1.561287	0.366729	0.701629
GO:0045980	negative regulation of nucleotide metabolic process	2	0.009346	1477	0.005998	1.558115	0.367659	0.701629
GO:0046598	positive regulation of viral entry into host cell	1	0.004673	527	0.002140	2.183431	0.36776	0.701629
GO:0048387	negative regulation of retinoic acid receptor signaling pathway	1	0.004673	526	0.002136	2.187582	0.367209	0.701629
GO:0048710	regulation of astrocyte differentiation	2	0.009346	1475	0.005990	1.560228	0.367039	0.701629
GO:0070664	negative regulation of leukocyte proliferation	4	0.018692	3526	0.014319	1.305352	0.367273	0.701629
GO:0075294	positive regulation by symbiont of entry into host	1	0.004673	527	0.002140	2.183431	0.36776	0.701629
GO:1900543	negative regulation of purine nucleotide metabolic process	2	0.009346	1477	0.005998	1.558115	0.367659	0.701629
GO:1901987	regulation of cell cycle phase transition	21	0.098131	22079	0.089663	1.094435	0.365698	0.701629
GO:1904666	regulation of ubiquitin protein ligase activity	1	0.004673	525	0.002132	2.191749	0.366657	0.701629
GO:1905651	regulation of artery morphogenesis	1	0.004673	526	0.002136	2.187582	0.367209	0.701629
GO:1905653	positive regulation of artery morphogenesis	1	0.004673	526	0.002136	2.187582	0.367209	0.701629
GO:0007586	digestion	1	0.004673	528	0.002144	2.179296	0.36831	0.702396
GO:0006793	phosphorus metabolic process	46	0.214953	50188	0.203815	1.054649	0.36898	0.702827
GO:0051386	regulation of neurotrophin TRK receptor signaling pathway	1	0.004673	529	0.002148	2.175176	0.36886	0.702827
GO:0110095	cellular detoxification of aldehyde	1	0.004673	529	0.002148	2.175176	0.36886	0.702827
GO:1903035	negative regulation of response to wounding	4	0.018692	3536	0.014360	1.301661	0.369232	0.703025
GO:0007035	vacuolar acidification	2	0.009346	1487	0.006039	1.547637	0.370758	0.704232
GO:0016485	protein processing	8	0.037383	7820	0.031757	1.177154	0.370422	0.704232
GO:0032905	transforming growth factor beta1 production	1	0.004673	532	0.002160	2.162910	0.370507	0.704232
GO:0033043	regulation of organelle organization	42	0.196262	45690	0.185548	1.057738	0.370058	0.704232
GO:0042118	endothelial cell activation	1	0.004673	533	0.002165	2.158852	0.371055	0.704232
GO:0043534	blood vessel endothelial cell migration	2	0.009346	1487	0.006039	1.547637	0.370758	0.704232
GO:0045912	negative regulation of carbohydrate metabolic process	3	0.014019	2503	0.010165	1.379147	0.370884	0.704232
GO:2001280	positive regulation of unsaturated fatty acid biosynthetic process	1	0.004673	533	0.002165	2.158852	0.371055	0.704232
GO:0006590	thyroid hormone generation	1	0.004673	534	0.002169	2.154809	0.371602	0.704989
GO:0002793	positive regulation of peptide secretion	5	0.023364	4608	0.018713	1.248555	0.37207	0.705169
GO:0030216	keratinocyte differentiation	3	0.014019	2509	0.010189	1.375849	0.372292	0.705169
GO:0046655	folic acid metabolic process	1	0.004673	535	0.002173	2.150782	0.372149	0.705169
GO:0090398	cellular senescence	4	0.018692	3551	0.014421	1.296162	0.372172	0.705169
GO:0040034	regulation of development, heterochronic	1	0.004673	536	0.002177	2.146769	0.372696	0.705652
GO:0042092	type 2 immune response	1	0.004673	537	0.002181	2.142771	0.373242	0.705861
GO:0048148	behavioral response to cocaine	1	0.004673	537	0.002181	2.142771	0.373242	0.705861
GO:0098655	monoatomic cation transmembrane transport	20	0.093458	21061	0.085529	1.092700	0.373253	0.705861
GO:0001525	angiogenesis	16	0.074766	16626	0.067519	1.107343	0.373632	0.706295
GO:0035335	peptidyl-tyrosine dephosphorylation	2	0.009346	1499	0.006087	1.535248	0.374468	0.707029
GO:0042045	epithelial fluid transport	1	0.004673	539	0.002189	2.134820	0.374333	0.707029
GO:0070887	cellular response to chemical stimulus	48	0.224299	52544	0.213383	1.051159	0.374225	0.707029
GO:0006103	2-oxoglutarate metabolic process	1	0.004673	540	0.002193	2.130867	0.374878	0.70724
GO:0097240	chromosome attachment to the nuclear envelope	1	0.004673	540	0.002193	2.130867	0.374878	0.70724
GO:0062196	regulation of lysosome size	1	0.004673	541	0.002197	2.126928	0.375422	0.707798
GO:0070201	regulation of establishment of protein localization	21	0.098131	22202	0.090163	1.088372	0.375472	0.707798
GO:0098542	defense response to other organism	21	0.098131	22205	0.090175	1.088225	0.375711	0.707931
GO:1990748	cellular detoxification	5	0.023364	4630	0.018803	1.242622	0.375841	0.707931
GO:0010948	negative regulation of cell cycle process	13	0.060748	13339	0.054170	1.121425	0.37619	0.708306
GO:1905276	regulation of epithelial tube formation	1	0.004673	543	0.002205	2.119094	0.376509	0.708345
GO:1905278	positive regulation of epithelial tube formation	1	0.004673	543	0.002205	2.119094	0.376509	0.708345
GO:0002069	columnar/cuboidal epithelial cell maturation	1	0.004673	550	0.002234	2.092124	0.380299	0.708446
GO:0006110	regulation of glycolytic process	3	0.014019	2542	0.010323	1.357988	0.380028	0.708446
GO:0007589	body fluid secretion	4	0.018692	3575	0.014518	1.287461	0.376873	0.708446
GO:0007611	learning or memory	10	0.046729	10075	0.040915	1.142102	0.379754	0.708446
GO:0009156	ribonucleoside monophosphate biosynthetic process	2	0.009346	1517	0.006161	1.517031	0.380016	0.708446
GO:0014059	regulation of dopamine secretion	1	0.004673	546	0.002217	2.107451	0.378136	0.708446
GO:0017145	stem cell division	2	0.009346	1515	0.006152	1.519034	0.3794	0.708446
GO:0018149	peptide cross-linking	1	0.004673	550	0.002234	2.092124	0.380299	0.708446
GO:0019725	cellular homeostasis	24	0.112150	25581	0.103885	1.079553	0.377796	0.708446
GO:0021702	cerebellar Purkinje cell differentiation	1	0.004673	546	0.002217	2.107451	0.378136	0.708446
GO:0022412	cellular process involved in reproduction in multicellular organism	11	0.051402	11167	0.045350	1.133460	0.379195	0.708446
GO:0030811	regulation of nucleotide catabolic process	3	0.014019	2542	0.010323	1.357988	0.380028	0.708446
GO:0033121	regulation of purine nucleotide catabolic process	3	0.014019	2542	0.010323	1.357988	0.380028	0.708446
GO:0035672	oligopeptide transmembrane transport	1	0.004673	549	0.002230	2.095935	0.379759	0.708446
GO:0042572	retinol metabolic process	2	0.009346	1515	0.006152	1.519034	0.3794	0.708446
GO:0043306	positive regulation of mast cell degranulation	1	0.004673	544	0.002209	2.115199	0.377052	0.708446
GO:0043380	regulation of memory T cell differentiation	1	0.004673	545	0.002213	2.111318	0.377594	0.708446
GO:0048024	regulation of mRNA splicing, via spliceosome	6	0.028037	5709	0.023184	1.209320	0.37719	0.708446
GO:0048878	chemical homeostasis	30	0.140187	32311	0.131216	1.068368	0.378221	0.708446
GO:0050774	negative regulation of dendrite morphogenesis	1	0.004673	548	0.002225	2.099760	0.379218	0.708446
GO:0071549	cellular response to dexamethasone stimulus	2	0.009346	1514	0.006148	1.520037	0.379093	0.708446
GO:0120163	negative regulation of cold-induced thermogenesis	3	0.014019	2534	0.010291	1.362275	0.378155	0.708446
GO:1900246	positive regulation of RIG-I signaling pathway	1	0.004673	547	0.002221	2.103598	0.378677	0.708446
GO:1903753	negative regulation of p38MAPK cascade	1	0.004673	546	0.002217	2.107451	0.378136	0.708446
GO:2000629	negative regulation of miRNA metabolic process	3	0.014019	2538	0.010307	1.360128	0.379092	0.708446
GO:0001707	mesoderm formation	3	0.014019	2544	0.010331	1.356920	0.380497	0.708537
GO:0016479	negative regulation of transcription by RNA polymerase I	1	0.004673	551	0.002238	2.088327	0.380838	0.708894
GO:1901991	negative regulation of mitotic cell cycle phase transition	9	0.042056	8996	0.036533	1.151180	0.381582	0.710001
GO:0006450	regulation of translational fidelity	1	0.004673	556	0.002258	2.069547	0.383529	0.711111
GO:0016101	diterpenoid metabolic process	3	0.014019	2552	0.010364	1.352666	0.382369	0.711111
GO:0016486	peptide hormone processing	2	0.009346	1527	0.006201	1.507097	0.383089	0.711111
GO:0040029	epigenetic regulation of gene expression	13	0.060748	13408	0.054450	1.115654	0.38319	0.711111
GO:0042182	ketone catabolic process	1	0.004673	555	0.002254	2.073276	0.382992	0.711111
GO:0045762	positive regulation of adenylate cyclase activity	1	0.004673	556	0.002258	2.069547	0.383529	0.711111
GO:0050687	negative regulation of defense response to virus	1	0.004673	556	0.002258	2.069547	0.383529	0.711111
GO:1900426	positive regulation of defense response to bacterium	1	0.004673	556	0.002258	2.069547	0.383529	0.711111
GO:1902033	regulation of hematopoietic stem cell proliferation	1	0.004673	555	0.002254	2.073276	0.382992	0.711111
GO:0042246	tissue regeneration	3	0.014019	2559	0.010392	1.348966	0.384006	0.711272
GO:0099633	protein localization to postsynaptic specialization membrane	1	0.004673	557	0.002262	2.065832	0.384066	0.711272
GO:0099645	neurotransmitter receptor localization to postsynaptic specialization membrane	1	0.004673	557	0.002262	2.065832	0.384066	0.711272
GO:0001516	prostaglandin biosynthetic process	1	0.004673	558	0.002266	2.062129	0.384602	0.711987
GO:0000018	regulation of DNA recombination	6	0.028037	5762	0.023400	1.198197	0.385367	0.712578
GO:0001732	formation of cytoplasmic translation initiation complex	1	0.004673	560	0.002274	2.054765	0.385673	0.712578
GO:0033157	regulation of intracellular protein transport	7	0.032710	6847	0.027806	1.176381	0.385616	0.712578
GO:0045337	farnesyl diphosphate biosynthetic process	1	0.004673	559	0.002270	2.058440	0.385138	0.712578
GO:0072522	purine-containing compound biosynthetic process	9	0.042056	9029	0.036667	1.146972	0.385652	0.712578
GO:0000723	telomere maintenance	5	0.023364	4689	0.019042	1.226987	0.385952	0.712733
GO:0038092	nodal signaling pathway	1	0.004673	561	0.002278	2.051102	0.386208	0.712733
GO:0060039	pericardium development	1	0.004673	561	0.002278	2.051102	0.386208	0.712733
GO:0046885	regulation of hormone biosynthetic process	2	0.009346	1538	0.006246	1.496318	0.386463	0.712926
GO:0007612	learning	6	0.028037	5772	0.023440	1.196121	0.38691	0.713474
GO:1905821	positive regulation of chromosome condensation	1	0.004673	563	0.002286	2.043816	0.387276	0.713871
GO:0001933	negative regulation of protein phosphorylation	6	0.028037	5784	0.023489	1.193639	0.388762	0.714288
GO:0006874	intracellular calcium ion homeostasis	7	0.032710	6869	0.027895	1.172613	0.38873	0.714288
GO:0007276	gamete generation	21	0.098131	22377	0.090874	1.079860	0.389458	0.714288
GO:0010458	exit from mitosis	1	0.004673	565	0.002294	2.036581	0.388343	0.714288
GO:0022904	respiratory electron transport chain	4	0.018692	3632	0.014750	1.267256	0.388024	0.714288
GO:0042276	error-prone translesion synthesis	1	0.004673	564	0.002290	2.040192	0.38781	0.714288
GO:0045161	neuronal ion channel clustering	1	0.004673	567	0.002303	2.029397	0.389407	0.714288
GO:0045185	maintenance of protein location	3	0.014019	2583	0.010490	1.336432	0.389612	0.714288
GO:0055094	response to lipoprotein particle	2	0.009346	1548	0.006286	1.486651	0.389522	0.714288
GO:0060099	regulation of phagocytosis, engulfment	1	0.004673	566	0.002299	2.032983	0.388875	0.714288
GO:0061001	regulation of dendritic spine morphogenesis	2	0.009346	1546	0.006278	1.488575	0.388911	0.714288
GO:0071404	cellular response to low-density lipoprotein particle stimulus	2	0.009346	1548	0.006286	1.486651	0.389522	0.714288
GO:0140052	cellular response to oxidised low-density lipoprotein particle stimulus	1	0.004673	567	0.002303	2.029397	0.389407	0.714288
GO:1905153	regulation of membrane invagination	1	0.004673	566	0.002299	2.032983	0.388875	0.714288
GO:0009650	UV protection	1	0.004673	568	0.002307	2.025824	0.389939	0.714612
GO:0090279	regulation of calcium ion import	2	0.009346	1550	0.006295	1.484733	0.390134	0.714692
GO:0000727	double-strand break repair via break-induced replication	1	0.004673	569	0.002311	2.022264	0.39047	0.714756
GO:0009235	cobalamin metabolic process	1	0.004673	569	0.002311	2.022264	0.39047	0.714756
GO:0030836	positive regulation of actin filament depolymerization	1	0.004673	572	0.002323	2.011658	0.392061	0.717115
GO:0031392	regulation of prostaglandin biosynthetic process	1	0.004673	572	0.002323	2.011658	0.392061	0.717115
GO:0045104	intermediate filament cytoskeleton organization	3	0.014019	2596	0.010542	1.329740	0.392643	0.717902
GO:0006909	phagocytosis	5	0.023364	4729	0.019205	1.216608	0.392804	0.717919
GO:0014912	negative regulation of smooth muscle cell migration	2	0.009346	1560	0.006335	1.475216	0.393185	0.718063
GO:1900864	mitochondrial RNA modification	1	0.004673	574	0.002331	2.004648	0.393119	0.718063
GO:1903307	positive regulation of regulated secretory pathway	2	0.009346	1561	0.006339	1.474271	0.39349	0.718343
GO:0002763	positive regulation of myeloid leukocyte differentiation	4	0.018692	3662	0.014871	1.256874	0.393884	0.718785
GO:0010820	positive regulation of T cell chemotaxis	1	0.004673	576	0.002339	1.997688	0.394176	0.719041
GO:0060071	Wnt signaling pathway, planar cell polarity pathway	2	0.009346	1564	0.006351	1.471443	0.394404	0.719181
GO:0032305	positive regulation of icosanoid secretion	1	0.004673	577	0.002343	1.994226	0.394703	0.719449
GO:0030307	positive regulation of cell growth	7	0.032710	6917	0.028090	1.164476	0.395526	0.720672
GO:0043649	dicarboxylic acid catabolic process	1	0.004673	579	0.002351	1.987337	0.395757	0.720815
GO:0051125	regulation of actin nucleation	2	0.009346	1570	0.006376	1.465819	0.39623	0.721194
GO:0051606	detection of stimulus	9	0.042056	9115	0.037016	1.136151	0.396269	0.721194
GO:0042416	dopamine biosynthetic process	1	0.004673	581	0.002359	1.980496	0.396809	0.721899
GO:0030948	negative regulation of vascular endothelial growth factor receptor signaling pathway	1	0.004673	582	0.002364	1.977093	0.397334	0.722051
GO:0043161	proteasome-mediated ubiquitin-dependent protein catabolic process	17	0.079439	18001	0.073103	1.086682	0.397349	0.722051
GO:0046185	aldehyde catabolic process	1	0.004673	582	0.002364	1.977093	0.397334	0.722051
GO:0045824	negative regulation of innate immune response	4	0.018692	3683	0.014957	1.249708	0.397981	0.722716
GO:0051048	negative regulation of secretion	6	0.028037	5844	0.023733	1.181384	0.39802	0.722716
GO:0045953	negative regulation of natural killer cell mediated cytotoxicity	1	0.004673	584	0.002372	1.970322	0.398383	0.723098
GO:0002835	negative regulation of response to tumor cell	1	0.004673	588	0.002388	1.956919	0.400476	0.723297
GO:0002838	negative regulation of immune response to tumor cell	1	0.004673	588	0.002388	1.956919	0.400476	0.723297
GO:0009913	epidermal cell differentiation	4	0.018692	3691	0.014989	1.246999	0.399541	0.723297
GO:0010819	regulation of T cell chemotaxis	1	0.004673	587	0.002384	1.960253	0.399953	0.723297
GO:0010831	positive regulation of myotube differentiation	1	0.004673	587	0.002384	1.960253	0.399953	0.723297
GO:0032239	regulation of nucleobase-containing compound transport	1	0.004673	588	0.002388	1.956919	0.400476	0.723297
GO:0032836	glomerular basement membrane development	1	0.004673	586	0.002380	1.963598	0.39943	0.723297
GO:0042542	response to hydrogen peroxide	5	0.023364	4772	0.019379	1.205646	0.400163	0.723297
GO:0044725	epigenetic programming in the zygotic pronuclei	1	0.004673	588	0.002388	1.956919	0.400476	0.723297
GO:0045843	negative regulation of striated muscle tissue development	1	0.004673	588	0.002388	1.956919	0.400476	0.723297
GO:0061470	T follicular helper cell differentiation	1	0.004673	585	0.002376	1.966954	0.398907	0.723297
GO:0070585	protein localization to mitochondrion	2	0.009346	1579	0.006412	1.457465	0.398964	0.723297
GO:1904889	regulation of excitatory synapse assembly	1	0.004673	588	0.002388	1.956919	0.400476	0.723297
GO:0090066	regulation of anatomical structure size	17	0.079439	18038	0.073253	1.084453	0.400647	0.723331
GO:2000319	regulation of T-helper 17 cell differentiation	2	0.009346	1590	0.006457	1.447381	0.402299	0.726036
GO:0032306	regulation of prostaglandin secretion	1	0.004673	593	0.002408	1.940419	0.403081	0.726633
GO:0045880	positive regulation of smoothened signaling pathway	2	0.009346	1593	0.006469	1.444656	0.403206	0.726633
GO:0071260	cellular response to mechanical stimulus	4	0.018692	3710	0.015066	1.240613	0.403242	0.726633
GO:1902531	regulation of intracellular signal transduction	70	0.327103	78112	0.317215	1.031170	0.402949	0.726633
GO:0051036	regulation of endosome size	1	0.004673	594	0.002412	1.937152	0.403601	0.727003
GO:0009895	negative regulation of catabolic process	16	0.074766	16966	0.068899	1.085152	0.404761	0.727871
GO:0010463	mesenchymal cell proliferation	1	0.004673	597	0.002424	1.927417	0.405158	0.727871
GO:0048635	negative regulation of muscle organ development	1	0.004673	597	0.002424	1.927417	0.405158	0.727871
GO:0061308	cardiac neural crest cell development involved in heart development	1	0.004673	596	0.002420	1.930651	0.404639	0.727871
GO:0071389	cellular response to mineralocorticoid stimulus	1	0.004673	597	0.002424	1.927417	0.405158	0.727871
GO:0090435	protein localization to nuclear envelope	1	0.004673	597	0.002424	1.927417	0.405158	0.727871
GO:2000303	regulation of ceramide biosynthetic process	1	0.004673	596	0.002420	1.930651	0.404639	0.727871
GO:0036035	osteoclast development	1	0.004673	598	0.002428	1.924194	0.405676	0.727974
GO:0098751	bone cell development	1	0.004673	598	0.002428	1.924194	0.405676	0.727974
GO:0140448	signaling receptor ligand precursor processing	2	0.009346	1601	0.006502	1.437437	0.405624	0.727974
GO:0051349	positive regulation of lyase activity	1	0.004673	599	0.002433	1.920982	0.406193	0.728352
GO:0110096	cellular response to aldehyde	1	0.004673	599	0.002433	1.920982	0.406193	0.728352
GO:0002248	connective tissue replacement involved in inflammatory response wound healing	1	0.004673	602	0.002445	1.911409	0.407743	0.728376
GO:0002704	negative regulation of leukocyte mediated immunity	3	0.014019	2656	0.010786	1.299701	0.406582	0.728376
GO:0007601	visual perception	7	0.032710	6994	0.028403	1.151655	0.406428	0.728376
GO:0048488	synaptic vesicle endocytosis	2	0.009346	1607	0.006526	1.432070	0.407434	0.728376
GO:0050678	regulation of epithelial cell proliferation	16	0.074766	16993	0.069009	1.083428	0.407246	0.728376
GO:0050884	neuromuscular process controlling posture	1	0.004673	602	0.002445	1.911409	0.407743	0.728376
GO:0055074	calcium ion homeostasis	8	0.037383	8097	0.032882	1.136884	0.406845	0.728376
GO:0071604	transforming growth factor beta production	1	0.004673	602	0.002445	1.911409	0.407743	0.728376
GO:1904354	negative regulation of telomere capping	1	0.004673	601	0.002441	1.914589	0.407227	0.728376
GO:2000291	regulation of myoblast proliferation	1	0.004673	602	0.002445	1.911409	0.407743	0.728376
GO:0034109	homotypic cell-cell adhesion	3	0.014019	2662	0.010810	1.296771	0.407971	0.728509
GO:0002718	regulation of cytokine production involved in immune response	5	0.023364	4828	0.019607	1.191661	0.409734	0.730281
GO:0008584	male gonad development	5	0.023364	4828	0.019607	1.191661	0.409734	0.730281
GO:0061013	regulation of mRNA catabolic process	9	0.042056	9221	0.037447	1.123090	0.409371	0.730281
GO:0071496	cellular response to external stimulus	4	0.018692	3743	0.015200	1.229675	0.409661	0.730281
GO:1905907	negative regulation of amyloid fibril formation	1	0.004673	605	0.002457	1.901931	0.409289	0.730281
GO:0006863	purine nucleobase transport	1	0.004673	607	0.002465	1.895664	0.410317	0.730497
GO:0019509	L-methionine salvage from methylthioadenosine	1	0.004673	607	0.002465	1.895664	0.410317	0.730497
GO:1903588	negative regulation of blood vessel endothelial cell proliferation involved in sprouting angiogenesis	1	0.004673	607	0.002465	1.895664	0.410317	0.730497
GO:0003056	regulation of vascular associated smooth muscle contraction	1	0.004673	609	0.002473	1.889439	0.411344	0.731501
GO:0034163	regulation of toll-like receptor 9 signaling pathway	1	0.004673	609	0.002473	1.889439	0.411344	0.731501
GO:0043123	positive regulation of canonical NF-kappaB signal transduction	10	0.046729	10343	0.042003	1.112509	0.411049	0.731501
GO:0110110	positive regulation of animal organ morphogenesis	2	0.009346	1622	0.006587	1.418826	0.411948	0.732301
GO:0002716	negative regulation of natural killer cell mediated immunity	1	0.004673	611	0.002481	1.883254	0.412369	0.732395
GO:0009605	response to external stimulus	47	0.219626	52086	0.211523	1.038310	0.412192	0.732395
GO:0097306	cellular response to alcohol	5	0.023364	4844	0.019672	1.187725	0.412465	0.732395
GO:0060986	endocrine hormone secretion	1	0.004673	612	0.002485	1.880177	0.41288	0.732585
GO:1901298	regulation of hydrogen peroxide-mediated programmed cell death	1	0.004673	612	0.002485	1.880177	0.41288	0.732585
GO:0071169	establishment of protein localization to chromatin	1	0.004673	613	0.002489	1.877110	0.413392	0.733218
GO:1901163	regulation of trophoblast cell migration	1	0.004673	614	0.002493	1.874052	0.413903	0.733849
GO:0045103	intermediate filament-based process	3	0.014019	2690	0.010924	1.283273	0.414441	0.734528
GO:0045066	regulatory T cell differentiation	1	0.004673	616	0.002502	1.867968	0.414923	0.735108
GO:0014850	response to muscle activity	2	0.009346	1634	0.006636	1.408407	0.415547	0.735664
GO:1904491	protein localization to ciliary transition zone	1	0.004673	617	0.002506	1.864940	0.415433	0.735664
GO:0031281	positive regulation of cyclase activity	1	0.004673	618	0.002510	1.861923	0.415942	0.736088
GO:0034135	regulation of toll-like receptor 2 signaling pathway	1	0.004673	620	0.002518	1.855916	0.416958	0.737337
GO:0048499	synaptic vesicle membrane organization	1	0.004673	620	0.002518	1.855916	0.416958	0.737337
GO:0030488	tRNA methylation	2	0.009346	1644	0.006676	1.399840	0.418538	0.737928
GO:0031644	regulation of nervous system process	4	0.018692	3787	0.015379	1.215388	0.418198	0.737928
GO:0032873	negative regulation of stress-activated MAPK cascade	1	0.004673	623	0.002530	1.846979	0.41848	0.737928
GO:0042451	purine nucleoside biosynthetic process	1	0.004673	622	0.002526	1.849949	0.417974	0.737928
GO:0042455	ribonucleoside biosynthetic process	1	0.004673	622	0.002526	1.849949	0.417974	0.737928
GO:0045109	intermediate filament organization	2	0.009346	1644	0.006676	1.399840	0.418538	0.737928
GO:0046129	purine ribonucleoside biosynthetic process	1	0.004673	622	0.002526	1.849949	0.417974	0.737928
GO:0050953	sensory perception of light stimulus	7	0.032710	7078	0.028744	1.137988	0.418315	0.737928
GO:0002578	negative regulation of antigen processing and presentation	1	0.004673	625	0.002538	1.841069	0.419493	0.738787
GO:0060416	response to growth hormone	1	0.004673	625	0.002538	1.841069	0.419493	0.738787
GO:1901847	nicotinate metabolic process	1	0.004673	625	0.002538	1.841069	0.419493	0.738787
GO:0050919	negative chemotaxis	2	0.009346	1648	0.006693	1.396442	0.419732	0.738934
GO:0002089	lens morphogenesis in camera-type eye	1	0.004673	629	0.002554	1.829361	0.421512	0.739144
GO:0007095	mitotic G2 DNA damage checkpoint signaling	2	0.009346	1653	0.006713	1.392218	0.421223	0.739144
GO:0008211	glucocorticoid metabolic process	1	0.004673	629	0.002554	1.829361	0.421512	0.739144
GO:0010575	positive regulation of vascular endothelial growth factor production	2	0.009346	1652	0.006709	1.393061	0.420925	0.739144
GO:0042886	amide transport	5	0.023364	4889	0.019854	1.176793	0.420136	0.739144
GO:0046457	prostanoid biosynthetic process	1	0.004673	628	0.002550	1.832274	0.421008	0.739144
GO:0051451	myoblast migration	1	0.004673	628	0.002550	1.832274	0.421008	0.739144
GO:0071456	cellular response to hypoxia	7	0.032710	7101	0.028837	1.134302	0.421566	0.739144
GO:0120197	mucociliary clearance	1	0.004673	627	0.002546	1.835197	0.420504	0.739144
GO:0160165	CD8-positive, alpha-beta T cell homeostasis	1	0.004673	629	0.002554	1.829361	0.421512	0.739144
GO:2001135	regulation of endocytic recycling	1	0.004673	629	0.002554	1.829361	0.421512	0.739144
GO:0046887	positive regulation of hormone secretion	6	0.028037	6001	0.024370	1.150476	0.422206	0.739993
GO:0006140	regulation of nucleotide metabolic process	4	0.018692	3812	0.015481	1.207417	0.423037	0.740354
GO:0032200	telomere organization	5	0.023364	4906	0.019923	1.172715	0.42303	0.740354
GO:0048066	developmental pigmentation	1	0.004673	632	0.002567	1.820678	0.423023	0.740354
GO:1900542	regulation of purine nucleotide metabolic process	4	0.018692	3812	0.015481	1.207417	0.423037	0.740354
GO:0033689	negative regulation of osteoblast proliferation	1	0.004673	634	0.002575	1.814934	0.424027	0.741124
GO:0046902	regulation of mitochondrial membrane permeability	3	0.014019	2730	0.011087	1.264471	0.423643	0.741124
GO:0060009	Sertoli cell development	1	0.004673	634	0.002575	1.814934	0.424027	0.741124
GO:0070918	regulatory ncRNA processing	3	0.014019	2732	0.011095	1.263545	0.424102	0.741124
GO:0070486	leukocyte aggregation	1	0.004673	635	0.002579	1.812076	0.424529	0.741596
GO:0022602	ovulation cycle process	2	0.009346	1665	0.006762	1.382184	0.424793	0.741784
GO:0008608	attachment of spindle microtubules to kinetochore	2	0.009346	1667	0.006770	1.380526	0.425387	0.742548
GO:0034308	primary alcohol metabolic process	3	0.014019	2739	0.011123	1.260316	0.425707	0.742833
GO:0036159	inner dynein arm assembly	1	0.004673	638	0.002591	1.803555	0.426031	0.742851
GO:0060982	coronary artery morphogenesis	1	0.004673	638	0.002591	1.803555	0.426031	0.742851
GO:0002053	positive regulation of mesenchymal cell proliferation	2	0.009346	1675	0.006802	1.373932	0.427759	0.743092
GO:0002700	regulation of production of molecular mediator of immune response	7	0.032710	7148	0.029028	1.126844	0.428207	0.743092
GO:0003159	morphogenesis of an endothelium	1	0.004673	641	0.002603	1.795114	0.427529	0.743092
GO:0009581	detection of external stimulus	5	0.023364	4930	0.020021	1.167006	0.427111	0.743092
GO:0043102	amino acid salvage	1	0.004673	642	0.002607	1.792318	0.428028	0.743092
GO:0046825	regulation of protein export from nucleus	2	0.009346	1676	0.006806	1.373112	0.428056	0.743092
GO:0051304	chromosome separation	1	0.004673	642	0.002607	1.792318	0.428028	0.743092
GO:0061154	endothelial tube morphogenesis	1	0.004673	641	0.002603	1.795114	0.427529	0.743092
GO:0071265	L-methionine biosynthetic process	1	0.004673	642	0.002607	1.792318	0.428028	0.743092
GO:0071267	L-methionine salvage	1	0.004673	642	0.002607	1.792318	0.428028	0.743092
GO:0098761	cellular response to interleukin-7	1	0.004673	640	0.002599	1.797919	0.42703	0.743092
GO:1904752	regulation of vascular associated smooth muscle cell migration	2	0.009346	1672	0.006790	1.376397	0.42687	0.743092
GO:2000009	negative regulation of protein localization to cell surface	1	0.004673	640	0.002599	1.797919	0.42703	0.743092
GO:0015851	nucleobase transport	1	0.004673	643	0.002611	1.789531	0.428526	0.743375
GO:0045598	regulation of fat cell differentiation	8	0.037383	8267	0.033573	1.113505	0.429217	0.7443
GO:0007528	neuromuscular junction development	2	0.009346	1686	0.006847	1.364968	0.431013	0.745235
GO:0032930	positive regulation of superoxide anion generation	1	0.004673	647	0.002627	1.778467	0.430515	0.745235
GO:0035425	autocrine signaling	1	0.004673	646	0.002623	1.781220	0.430018	0.745235
GO:0042403	thyroid hormone metabolic process	1	0.004673	648	0.002632	1.775723	0.431011	0.745235
GO:0048662	negative regulation of smooth muscle cell proliferation	3	0.014019	2759	0.011204	1.251180	0.430285	0.745235
GO:0071453	cellular response to oxygen levels	8	0.037383	8278	0.033617	1.112025	0.430662	0.745235
GO:0090183	regulation of kidney development	2	0.009346	1683	0.006835	1.367401	0.430127	0.745235
GO:1903265	positive regulation of tumor necrosis factor-mediated signaling pathway	1	0.004673	648	0.002632	1.775723	0.431011	0.745235
GO:0000132	establishment of mitotic spindle orientation	2	0.009346	1687	0.006851	1.364159	0.431309	0.745272
GO:0021756	striatum development	1	0.004673	649	0.002636	1.772986	0.431506	0.745272
GO:0060602	branch elongation of an epithelium	1	0.004673	649	0.002636	1.772986	0.431506	0.745272
GO:0002544	chronic inflammatory response	1	0.004673	652	0.002648	1.764829	0.43299	0.746204
GO:0019674	NAD+ metabolic process	2	0.009346	1692	0.006871	1.360128	0.432784	0.746204
GO:0030511	positive regulation of transforming growth factor beta receptor signaling pathway	2	0.009346	1692	0.006871	1.360128	0.432784	0.746204
GO:0033152	immunoglobulin V(D)J recombination	1	0.004673	651	0.002644	1.767540	0.432496	0.746204
GO:0090304	nucleic acid metabolic process	60	0.280374	67283	0.273238	1.026115	0.432976	0.746204
GO:1903846	positive regulation of cellular response to transforming growth factor beta stimulus	2	0.009346	1692	0.006871	1.360128	0.432784	0.746204
GO:0061469	regulation of type B pancreatic cell proliferation	1	0.004673	653	0.002652	1.762126	0.433484	0.746512
GO:1901836	regulation of transcription of nucleolar large rRNA by RNA polymerase I	1	0.004673	653	0.002652	1.762126	0.433484	0.746512
GO:0042797	tRNA transcription by RNA polymerase III	1	0.004673	654	0.002656	1.759432	0.433978	0.746548
GO:0070525	tRNA threonylcarbamoyladenosine metabolic process	1	0.004673	654	0.002656	1.759432	0.433978	0.746548
GO:0090043	regulation of tubulin deacetylation	1	0.004673	654	0.002656	1.759432	0.433978	0.746548
GO:0030324	lung development	6	0.028037	6080	0.024691	1.135528	0.434335	0.746893
GO:0030099	myeloid cell differentiation	11	0.051402	11667	0.047380	1.084885	0.434789	0.747402
GO:0010558	negative regulation of macromolecule biosynthetic process	71	0.331776	79905	0.324497	1.022432	0.435367	0.747969
GO:0030041	actin filament polymerization	2	0.009346	1701	0.006908	1.352931	0.435435	0.747969
GO:0071027	nuclear RNA surveillance	2	0.009346	1702	0.006912	1.352137	0.435729	0.748203
GO:0006400	tRNA modification	4	0.018692	3882	0.015765	1.185645	0.436532	0.748228
GO:0006405	RNA export from nucleus	4	0.018692	3880	0.015757	1.186256	0.436148	0.748228
GO:0006885	regulation of pH	4	0.018692	3881	0.015761	1.185950	0.43634	0.748228
GO:0009628	response to abiotic stimulus	40	0.186916	44528	0.180830	1.033658	0.436044	0.748228
GO:2001279	regulation of unsaturated fatty acid biosynthetic process	1	0.004673	659	0.002676	1.746082	0.436438	0.748228
GO:0010257	NADH dehydrogenase complex assembly	2	0.009346	1707	0.006932	1.348176	0.437198	0.748557
GO:0032981	mitochondrial respiratory chain complex I assembly	2	0.009346	1707	0.006932	1.348176	0.437198	0.748557
GO:2000060	positive regulation of ubiquitin-dependent protein catabolic process	5	0.023364	4988	0.020256	1.153436	0.436951	0.748557
GO:0007165	signal transduction	112	0.523364	126971	0.515633	1.014994	0.437556	0.748631
GO:0051136	regulation of NK T cell differentiation	1	0.004673	661	0.002684	1.740799	0.43742	0.748631
GO:0045602	negative regulation of endothelial cell differentiation	1	0.004673	663	0.002692	1.735548	0.438399	0.74973
GO:0071295	cellular response to vitamin	1	0.004673	664	0.002697	1.732934	0.438888	0.74973
GO:0071679	commissural neuron axon guidance	1	0.004673	664	0.002697	1.732934	0.438888	0.74973
GO:0072015	podocyte development	1	0.004673	664	0.002697	1.732934	0.438888	0.74973
GO:0110053	regulation of actin filament organization	12	0.056075	12829	0.052099	1.076313	0.43899	0.74973
GO:0050861	positive regulation of B cell receptor signaling pathway	1	0.004673	665	0.002701	1.730328	0.439377	0.749851
GO:1902373	negative regulation of mRNA catabolic process	4	0.018692	3896	0.015822	1.181384	0.439221	0.749851
GO:1901661	quinone metabolic process	1	0.004673	666	0.002705	1.727730	0.439865	0.750415
GO:0010002	cardioblast differentiation	1	0.004673	667	0.002709	1.725140	0.440353	0.750977
GO:0007096	regulation of exit from mitosis	1	0.004673	669	0.002717	1.719982	0.441328	0.751287
GO:0043549	regulation of kinase activity	12	0.056075	12849	0.052180	1.074638	0.441119	0.751287
GO:0044060	regulation of endocrine process	2	0.009346	1721	0.006989	1.337209	0.441301	0.751287
GO:0070303	negative regulation of stress-activated protein kinase signaling cascade	1	0.004673	669	0.002717	1.719982	0.441328	0.751287
GO:1902774	late endosome to lysosome transport	1	0.004673	669	0.002717	1.719982	0.441328	0.751287
GO:0001502	cartilage condensation	1	0.004673	670	0.002721	1.717415	0.441815	0.751846
GO:0090025	regulation of monocyte chemotaxis	2	0.009346	1724	0.007001	1.334882	0.442178	0.752133
GO:0090153	regulation of sphingolipid biosynthetic process	1	0.004673	671	0.002725	1.714856	0.442301	0.752133
GO:0120036	plasma membrane bounded cell projection organization	31	0.144860	34388	0.139651	1.037301	0.442525	0.752245
GO:0006857	oligopeptide transport	1	0.004673	673	0.002733	1.709760	0.443272	0.752447
GO:0017004	cytochrome complex assembly	2	0.009346	1728	0.007017	1.331792	0.443346	0.752447
GO:0045859	regulation of protein kinase activity	11	0.051402	11749	0.047713	1.077313	0.443914	0.752447
GO:0050890	cognition	11	0.051402	11742	0.047685	1.077955	0.443135	0.752447
GO:0071384	cellular response to corticosteroid stimulus	4	0.018692	3919	0.015915	1.174451	0.44363	0.752447
GO:0071639	positive regulation of monocyte chemotactic protein-1 production	1	0.004673	673	0.002733	1.709760	0.443272	0.752447
GO:0072310	glomerular epithelial cell development	1	0.004673	674	0.002737	1.707223	0.443757	0.752447
GO:1902430	negative regulation of amyloid-beta formation	1	0.004673	674	0.002737	1.707223	0.443757	0.752447
GO:0034982	mitochondrial protein processing	1	0.004673	675	0.002741	1.704694	0.444241	0.752733
GO:0009582	detection of abiotic stimulus	5	0.023364	5039	0.020464	1.141762	0.445574	0.752771
GO:0016075	rRNA catabolic process	1	0.004673	678	0.002753	1.697151	0.445692	0.752771
GO:0042762	regulation of sulfur metabolic process	1	0.004673	676	0.002745	1.702172	0.444725	0.752771
GO:0048583	regulation of response to stimulus	111	0.518692	125989	0.511645	1.013772	0.445409	0.752771
GO:0061909	autophagosome-lysosome fusion	1	0.004673	677	0.002749	1.699658	0.445209	0.752771
GO:0097305	response to alcohol	11	0.051402	11763	0.047770	1.076031	0.445471	0.752771
GO:1901029	negative regulation of mitochondrial outer membrane permeabilization involved in apoptotic signaling pathway	1	0.004673	678	0.002753	1.697151	0.445692	0.752771
GO:1901724	positive regulation of cell proliferation involved in kidney development	1	0.004673	678	0.002753	1.697151	0.445692	0.752771
GO:1902253	regulation of intrinsic apoptotic signaling pathway by p53 class mediator	2	0.009346	1732	0.007034	1.328716	0.444513	0.752771
GO:0019646	aerobic electron transport chain	3	0.014019	2833	0.011505	1.218498	0.447105	0.754678
GO:0038166	angiotensin-activated signaling pathway	1	0.004673	681	0.002766	1.689674	0.44714	0.754678
GO:0043542	endothelial cell migration	4	0.018692	3941	0.016005	1.167895	0.447839	0.755588
GO:1901862	negative regulation of muscle tissue development	1	0.004673	683	0.002774	1.684727	0.448102	0.755764
GO:1900221	regulation of amyloid-beta clearance	1	0.004673	684	0.002778	1.682263	0.448583	0.756306
GO:0050848	regulation of calcium-mediated signaling	4	0.018692	3947	0.016029	1.166119	0.448985	0.756578
GO:0060965	negative regulation of miRNA-mediated gene silencing	1	0.004673	685	0.002782	1.679808	0.449064	0.756578
GO:0032928	regulation of superoxide anion generation	1	0.004673	687	0.002790	1.674917	0.450023	0.757925
GO:0070371	ERK1 and ERK2 cascade	3	0.014019	2848	0.011566	1.212080	0.450491	0.758445
GO:0034314	Arp2/3 complex-mediated actin nucleation	1	0.004673	689	0.002798	1.670055	0.450981	0.75846
GO:0060972	left/right pattern formation	1	0.004673	689	0.002798	1.670055	0.450981	0.75846
GO:0098868	bone growth	1	0.004673	689	0.002798	1.670055	0.450981	0.75846
GO:0019827	stem cell population maintenance	6	0.028037	6195	0.025158	1.114449	0.451914	0.759491
GO:0033559	unsaturated fatty acid metabolic process	3	0.014019	2854	0.011590	1.209532	0.451843	0.759491
GO:2000234	positive regulation of rRNA processing	1	0.004673	692	0.002810	1.662815	0.452414	0.760062
GO:0009607	response to biotic stimulus	39	0.182243	43658	0.177296	1.027900	0.452625	0.760147
GO:0001510	RNA methylation	4	0.018692	3989	0.016199	1.153841	0.456986	0.760219
GO:0001956	positive regulation of neurotransmitter secretion	1	0.004673	695	0.002822	1.655638	0.453844	0.760219
GO:0002082	regulation of oxidative phosphorylation	1	0.004673	703	0.002855	1.636797	0.457639	0.760219
GO:0003356	regulation of cilium beat frequency	1	0.004673	695	0.002822	1.655638	0.453844	0.760219
GO:0009167	purine ribonucleoside monophosphate metabolic process	2	0.009346	1770	0.007188	1.300190	0.455531	0.760219
GO:0014909	smooth muscle cell migration	1	0.004673	697	0.002831	1.650887	0.454795	0.760219
GO:0017062	respiratory chain complex III assembly	1	0.004673	696	0.002826	1.653259	0.45432	0.760219
GO:0031054	pre-miRNA processing	1	0.004673	701	0.002847	1.641467	0.456693	0.760219
GO:0031507	heterochromatin formation	7	0.032710	7354	0.029865	1.095278	0.457191	0.760219
GO:0031579	membrane raft organization	2	0.009346	1777	0.007216	1.295068	0.457547	0.760219
GO:0032231	regulation of actin filament bundle assembly	5	0.023364	5107	0.020740	1.126560	0.45702	0.760219
GO:0032303	regulation of icosanoid secretion	1	0.004673	697	0.002831	1.650887	0.454795	0.760219
GO:0032481	positive regulation of type I interferon production	4	0.018692	3978	0.016155	1.157032	0.454894	0.760219
GO:0034551	mitochondrial respiratory chain complex III assembly	1	0.004673	696	0.002826	1.653259	0.45432	0.760219
GO:0035094	response to nicotine	2	0.009346	1771	0.007192	1.299456	0.455819	0.760219
GO:0042744	hydrogen peroxide catabolic process	1	0.004673	694	0.002818	1.658023	0.453368	0.760219
GO:0043405	regulation of MAP kinase activity	4	0.018692	3985	0.016183	1.154999	0.456225	0.760219
GO:0043922	host-mediated suppression of viral transcription	1	0.004673	702	0.002851	1.639129	0.457166	0.760219
GO:0045124	regulation of bone resorption	2	0.009346	1776	0.007212	1.295798	0.457259	0.760219
GO:0045176	apical protein localization	1	0.004673	698	0.002835	1.648522	0.45527	0.760219
GO:0045956	positive regulation of calcium ion-dependent exocytosis	1	0.004673	702	0.002851	1.639129	0.457166	0.760219
GO:0050974	detection of mechanical stimulus involved in sensory perception	2	0.009346	1774	0.007204	1.297258	0.456683	0.760219
GO:0051480	regulation of cytosolic calcium ion concentration	2	0.009346	1771	0.007192	1.299456	0.455819	0.760219
GO:0055064	chloride ion homeostasis	1	0.004673	697	0.002831	1.650887	0.454795	0.760219
GO:0055080	monoatomic cation homeostasis	17	0.079439	18635	0.075677	1.049711	0.454096	0.760219
GO:0060292	long-term synaptic depression	1	0.004673	702	0.002851	1.639129	0.457166	0.760219
GO:0061045	negative regulation of wound healing	3	0.014019	2865	0.011635	1.204888	0.454319	0.760219
GO:1902107	positive regulation of leukocyte differentiation	10	0.046729	10739	0.043611	1.071485	0.457318	0.760219
GO:1902570	protein localization to nucleolus	1	0.004673	693	0.002814	1.660416	0.452891	0.760219
GO:1903708	positive regulation of hemopoiesis	10	0.046729	10739	0.043611	1.071485	0.457318	0.760219
GO:2000271	positive regulation of fibroblast apoptotic process	1	0.004673	700	0.002843	1.643812	0.456219	0.760219
GO:0061512	protein localization to cilium	3	0.014019	2883	0.011708	1.197365	0.458359	0.761149
GO:0035871	protein K11-linked deubiquitination	1	0.004673	705	0.002863	1.632154	0.458583	0.761255
GO:0005978	glycogen biosynthetic process	1	0.004673	706	0.002867	1.629842	0.459055	0.761481
GO:0009250	glucan biosynthetic process	1	0.004673	706	0.002867	1.629842	0.459055	0.761481
GO:0010821	regulation of mitochondrion organization	5	0.023364	5120	0.020792	1.123699	0.459201	0.761481
GO:0008652	amino acid biosynthetic process	3	0.014019	2895	0.011757	1.192402	0.461046	0.762672
GO:0015669	gas transport	1	0.004673	709	0.002879	1.622945	0.460468	0.762672
GO:0032774	RNA biosynthetic process	17	0.079439	18710	0.075982	1.045503	0.460815	0.762672
GO:0032823	regulation of natural killer cell differentiation	1	0.004673	710	0.002883	1.620659	0.460938	0.762672
GO:0033235	positive regulation of protein sumoylation	1	0.004673	710	0.002883	1.620659	0.460938	0.762672
GO:0070417	cellular response to cold	1	0.004673	710	0.002883	1.620659	0.460938	0.762672
GO:0071402	cellular response to lipoprotein particle stimulus	2	0.009346	1788	0.007261	1.287101	0.460706	0.762672
GO:0002711	positive regulation of T cell mediated immunity	3	0.014019	2897	0.011765	1.191579	0.461493	0.763146
GO:0000463	maturation of LSU-rRNA from tricistronic rRNA transcript (SSU-rRNA, 5.8S rRNA, LSU-rRNA)	1	0.004673	713	0.002896	1.613840	0.462345	0.763224
GO:0014009	glial cell proliferation	1	0.004673	712	0.002891	1.616107	0.461876	0.763224
GO:0043954	cellular component maintenance	3	0.014019	2900	0.011777	1.190346	0.462164	0.763224
GO:0051496	positive regulation of stress fiber assembly	3	0.014019	2900	0.011777	1.190346	0.462164	0.763224
GO:0060213	positive regulation of nuclear-transcribed mRNA poly(A) tail shortening	1	0.004673	713	0.002896	1.613840	0.462345	0.763224
GO:0008593	regulation of Notch signaling pathway	5	0.023364	5142	0.020882	1.118892	0.462887	0.763321
GO:0043393	regulation of protein binding	2	0.009346	1795	0.007290	1.282082	0.462711	0.763321
GO:0048609	multicellular organismal reproductive process	27	0.126168	30123	0.122330	1.031373	0.462859	0.763321
GO:0050794	regulation of cellular process	187	0.873832	213949	0.868853	1.005730	0.464264	0.763997
GO:0051651	maintenance of location in cell	3	0.014019	2908	0.011809	1.187072	0.46395	0.763997
GO:0055081	monoatomic anion homeostasis	1	0.004673	716	0.002908	1.607079	0.463749	0.763997
GO:0098935	dendritic transport	1	0.004673	716	0.002908	1.607079	0.463749	0.763997
GO:1900226	negative regulation of NLRP3 inflammasome complex assembly	1	0.004673	717	0.002912	1.604837	0.464217	0.763997
GO:2000193	positive regulation of fatty acid transport	1	0.004673	717	0.002912	1.604837	0.464217	0.763997
GO:0019731	antibacterial humoral response	2	0.009346	1802	0.007318	1.277101	0.464712	0.764203
GO:0046717	acid secretion	1	0.004673	718	0.002916	1.602602	0.464683	0.764203
GO:0001779	natural killer cell differentiation	1	0.004673	719	0.002920	1.600373	0.46515	0.764209
GO:0015844	monoamine transport	1	0.004673	719	0.002920	1.600373	0.46515	0.764209
GO:0022402	cell cycle process	32	0.149533	35863	0.145641	1.026723	0.465198	0.764209
GO:0002274	myeloid leukocyte activation	6	0.028037	6285	0.025524	1.098490	0.465589	0.76451
GO:0045666	positive regulation of neuron differentiation	4	0.018692	4035	0.016386	1.140687	0.465705	0.76451
GO:0006401	RNA catabolic process	9	0.042056	9685	0.039331	1.069284	0.466583	0.764893
GO:0032801	receptor catabolic process	1	0.004673	722	0.002932	1.593723	0.466546	0.764893
GO:0042430	indole-containing compound metabolic process	1	0.004673	722	0.002932	1.593723	0.466546	0.764893
GO:1903052	positive regulation of proteolysis involved in protein catabolic process	6	0.028037	6289	0.025540	1.097791	0.466195	0.764893
GO:0002407	dendritic cell chemotaxis	1	0.004673	723	0.002936	1.591519	0.467011	0.765066
GO:0070935	3'-UTR-mediated mRNA stabilization	1	0.004673	723	0.002936	1.591519	0.467011	0.765066
GO:0034391	regulation of smooth muscle cell apoptotic process	2	0.009346	1811	0.007355	1.270755	0.467277	0.765237
GO:0009124	nucleoside monophosphate biosynthetic process	2	0.009346	1814	0.007367	1.268653	0.468131	0.76637
GO:0044027	negative regulation of gene expression via chromosomal CpG island methylation	1	0.004673	726	0.002948	1.584942	0.468403	0.766551
GO:0045684	positive regulation of epidermis development	2	0.009346	1817	0.007379	1.266558	0.468984	0.766707
GO:0051580	regulation of neurotransmitter uptake	1	0.004673	727	0.002952	1.582762	0.468866	0.766707
GO:0071025	RNA surveillance	2	0.009346	1816	0.007375	1.267256	0.468699	0.766707
GO:0006959	humoral immune response	6	0.028037	6317	0.025654	1.092925	0.470431	0.76775
GO:0010574	regulation of vascular endothelial growth factor production	2	0.009346	1822	0.007399	1.263083	0.470403	0.76775
GO:0032908	regulation of transforming growth factor beta1 production	1	0.004673	730	0.002965	1.576258	0.470253	0.76775
GO:0072078	nephron tubule morphogenesis	1	0.004673	730	0.002965	1.576258	0.470253	0.76775
GO:0072088	nephron epithelium morphogenesis	1	0.004673	730	0.002965	1.576258	0.470253	0.76775
GO:0002098	tRNA wobble uridine modification	1	0.004673	732	0.002973	1.571951	0.471176	0.768172
GO:0046596	regulation of viral entry into host cell	1	0.004673	732	0.002973	1.571951	0.471176	0.768172
GO:0090190	positive regulation of branching involved in ureteric bud morphogenesis	1	0.004673	732	0.002973	1.571951	0.471176	0.768172
GO:0030167	proteoglycan catabolic process	1	0.004673	734	0.002981	1.567668	0.472097	0.769278
GO:0030837	negative regulation of actin filament polymerization	3	0.014019	2945	0.011960	1.172158	0.472179	0.769278
GO:0034654	nucleobase-containing compound biosynthetic process	28	0.130841	31400	0.127516	1.026074	0.472566	0.769569
GO:1903321	negative regulation of protein modification by small protein conjugation or removal	4	0.018692	4072	0.016537	1.130322	0.472682	0.769569
GO:0007193	adenylate cyclase-inhibiting G protein-coupled receptor signaling pathway	3	0.014019	2949	0.011976	1.170568	0.473065	0.769677
GO:0010629	negative regulation of gene expression	39	0.182243	43990	0.178645	1.020142	0.473173	0.769677
GO:0048713	regulation of oligodendrocyte differentiation	2	0.009346	1832	0.007440	1.256188	0.473235	0.769677
GO:0085020	protein K6-linked ubiquitination	1	0.004673	738	0.002997	1.559171	0.473934	0.77055
GO:0044342	type B pancreatic cell proliferation	1	0.004673	739	0.003001	1.557061	0.474393	0.771031
GO:0002523	leukocyte migration involved in inflammatory response	1	0.004673	740	0.003005	1.554957	0.474851	0.77151
GO:0007173	epidermal growth factor receptor signaling pathway	3	0.014019	2965	0.012041	1.164251	0.476603	0.773329
GO:0030195	negative regulation of blood coagulation	2	0.009346	1844	0.007489	1.248013	0.476622	0.773329
GO:0048841	regulation of axon extension involved in axon guidance	1	0.004673	743	0.003017	1.548679	0.476222	0.773329
GO:0060349	bone morphogenesis	2	0.009346	1843	0.007484	1.248690	0.476341	0.773329
GO:0001910	regulation of leukocyte mediated cytotoxicity	3	0.014019	2967	0.012049	1.163466	0.477044	0.773713
GO:0048536	spleen development	2	0.009346	1846	0.007497	1.246661	0.477185	0.773713
GO:0061462	protein localization to lysosome	2	0.009346	1847	0.007501	1.245986	0.477467	0.773904
GO:0007399	nervous system development	19	0.088785	21184	0.086029	1.032038	0.477783	0.774152
GO:0001909	leukocyte mediated cytotoxicity	2	0.009346	1850	0.007513	1.243966	0.478311	0.774478
GO:1905820	positive regulation of chromosome separation	2	0.009346	1850	0.007513	1.243966	0.478311	0.774478
GO:0050810	regulation of steroid biosynthetic process	4	0.018692	4103	0.016662	1.121782	0.478502	0.774523
GO:0006907	pinocytosis	1	0.004673	750	0.003046	1.534224	0.479409	0.775461
GO:0034101	erythrocyte homeostasis	1	0.004673	750	0.003046	1.534224	0.479409	0.775461
GO:0002683	negative regulation of immune system process	20	0.093458	22380	0.090886	1.028300	0.482208	0.776609
GO:0006071	glycerol metabolic process	1	0.004673	757	0.003074	1.520037	0.482576	0.776609
GO:0006413	translational initiation	3	0.014019	2988	0.012134	1.155289	0.48167	0.776609
GO:0006690	icosanoid metabolic process	3	0.014019	2983	0.012114	1.157226	0.48057	0.776609
GO:0016050	vesicle organization	13	0.060748	14379	0.058394	1.040315	0.482279	0.776609
GO:0032784	regulation of DNA-templated transcription elongation	5	0.023364	5258	0.021353	1.094207	0.482195	0.776609
GO:0033619	membrane protein proteolysis	2	0.009346	1864	0.007570	1.234623	0.482237	0.776609
GO:0046337	phosphatidylethanolamine metabolic process	1	0.004673	754	0.003062	1.526085	0.481221	0.776609
GO:0051481	negative regulation of cytosolic calcium ion concentration	1	0.004673	756	0.003070	1.522048	0.482124	0.776609
GO:0051782	negative regulation of cell division	1	0.004673	757	0.003074	1.520037	0.482576	0.776609
GO:0097011	cellular response to granulocyte macrophage colony-stimulating factor stimulus	1	0.004673	756	0.003070	1.522048	0.482124	0.776609
GO:0097012	response to granulocyte macrophage colony-stimulating factor	1	0.004673	756	0.003070	1.522048	0.482124	0.776609
GO:0098743	cell aggregation	1	0.004673	753	0.003058	1.528112	0.480768	0.776609
GO:1900047	negative regulation of hemostasis	2	0.009346	1858	0.007545	1.238609	0.480557	0.776609
GO:1905038	regulation of membrane lipid metabolic process	1	0.004673	754	0.003062	1.526085	0.481221	0.776609
GO:0051457	maintenance of protein location in nucleus	1	0.004673	758	0.003078	1.518032	0.483026	0.777071
GO:0000460	maturation of 5.8S rRNA	1	0.004673	762	0.003095	1.510063	0.484826	0.777121
GO:0001676	long-chain fatty acid metabolic process	3	0.014019	3002	0.012191	1.149902	0.484743	0.777121
GO:0001895	retina homeostasis	1	0.004673	760	0.003086	1.514037	0.483927	0.777121
GO:0009304	tRNA transcription	1	0.004673	762	0.003095	1.510063	0.484826	0.777121
GO:0014072	response to isoquinoline alkaloid	1	0.004673	763	0.003099	1.508084	0.485275	0.777121
GO:0016180	snRNA processing	2	0.009346	1876	0.007618	1.226725	0.485589	0.777121
GO:0030219	megakaryocyte differentiation	1	0.004673	762	0.003095	1.510063	0.484826	0.777121
GO:0035721	intraciliary retrograde transport	1	0.004673	760	0.003086	1.514037	0.483927	0.777121
GO:0035987	endodermal cell differentiation	2	0.009346	1871	0.007598	1.230003	0.484194	0.777121
GO:0043278	response to morphine	1	0.004673	763	0.003099	1.508084	0.485275	0.777121
GO:0044283	small molecule biosynthetic process	14	0.065421	15551	0.063153	1.035905	0.485179	0.777121
GO:0045648	positive regulation of erythrocyte differentiation	2	0.009346	1871	0.007598	1.230003	0.484194	0.777121
GO:0048715	negative regulation of oligodendrocyte differentiation	1	0.004673	765	0.003107	1.504141	0.486172	0.777121
GO:0050801	monoatomic ion homeostasis	17	0.079439	18977	0.077066	1.030793	0.484678	0.777121
GO:0051984	positive regulation of chromosome segregation	2	0.009346	1872	0.007602	1.229346	0.484473	0.777121
GO:0120009	intermembrane lipid transfer	2	0.009346	1878	0.007627	1.225419	0.486146	0.777121
GO:1901844	regulation of cell communication by electrical coupling involved in cardiac conduction	1	0.004673	764	0.003103	1.506110	0.485723	0.777121
GO:1902992	negative regulation of amyloid precursor protein catabolic process	1	0.004673	765	0.003107	1.504141	0.486172	0.777121
GO:2000402	negative regulation of lymphocyte migration	1	0.004673	765	0.003107	1.504141	0.486172	0.777121
GO:0009890	negative regulation of biosynthetic process	72	0.336449	82069	0.333285	1.009493	0.486541	0.777184
GO:0045429	positive regulation of nitric oxide biosynthetic process	2	0.009346	1880	0.007635	1.224115	0.486703	0.777184
GO:0050819	negative regulation of coagulation	2	0.009346	1880	0.007635	1.224115	0.486703	0.777184
GO:0005513	detection of calcium ion	1	0.004673	768	0.003119	1.498266	0.487514	0.777208
GO:0016525	negative regulation of angiogenesis	5	0.023364	5289	0.021479	1.087794	0.487316	0.777208
GO:0030214	hyaluronan catabolic process	1	0.004673	767	0.003115	1.500219	0.487067	0.777208
GO:0043457	regulation of cellular respiration	2	0.009346	1883	0.007647	1.222165	0.487538	0.777208
GO:0061072	iris morphogenesis	1	0.004673	768	0.003119	1.498266	0.487514	0.777208
GO:0000729	DNA double-strand break processing	1	0.004673	772	0.003135	1.490503	0.489298	0.779751
GO:0034728	nucleosome organization	4	0.018692	4163	0.016906	1.105614	0.489697	0.780125
GO:0003084	positive regulation of systemic arterial blood pressure	1	0.004673	775	0.003147	1.484733	0.490632	0.781235
GO:0098727	maintenance of cell number	6	0.028037	6452	0.026202	1.070057	0.490723	0.781235
GO:0008202	steroid metabolic process	8	0.037383	8741	0.035497	1.053123	0.491009	0.781428
GO:0045898	regulation of RNA polymerase II transcription preinitiation complex assembly	1	0.004673	777	0.003155	1.480911	0.491519	0.781977
GO:0007610	behavior	19	0.088785	21354	0.086719	1.023822	0.492166	0.782354
GO:0051452	intracellular pH reduction	2	0.009346	1900	0.007716	1.211230	0.492251	0.782354
GO:0099172	presynapse organization	1	0.004673	778	0.003159	1.479008	0.491962	0.782354
GO:0034605	cellular response to heat	2	0.009346	1904	0.007732	1.208685	0.493356	0.783401
GO:1903313	positive regulation of mRNA metabolic process	5	0.023364	5326	0.021629	1.080237	0.493406	0.783401
GO:2000181	negative regulation of blood vessel morphogenesis	5	0.023364	5326	0.021629	1.080237	0.493406	0.783401
GO:0044793	host-mediated suppression of viral proces	1	0.004673	782	0.003176	1.471443	0.493731	0.783655
GO:0008543	fibroblast growth factor receptor signaling pathway	2	0.009346	1908	0.007748	1.206151	0.49446	0.78455
GO:0030540	female genitalia development	1	0.004673	786	0.003192	1.463954	0.495493	0.784723
GO:0035036	sperm-egg recognition	2	0.009346	1910	0.007757	1.204888	0.495011	0.784723
GO:0045332	phospholipid translocation	2	0.009346	1912	0.007765	1.203628	0.495562	0.784723
GO:0051590	positive regulation of neurotransmitter transport	1	0.004673	786	0.003192	1.463954	0.495493	0.784723
GO:0071362	cellular response to ether	1	0.004673	785	0.003188	1.465819	0.495053	0.784723
GO:0090336	positive regulation of brown fat cell differentiation	1	0.004673	786	0.003192	1.463954	0.495493	0.784723
GO:0045542	positive regulation of cholesterol biosynthetic process	1	0.004673	787	0.003196	1.462094	0.495933	0.784786
GO:0106120	positive regulation of sterol biosynthetic process	1	0.004673	787	0.003196	1.462094	0.495933	0.784786
GO:1901343	negative regulation of vasculature development	5	0.023364	5343	0.021698	1.076800	0.496195	0.784938
GO:0097320	plasma membrane tubulation	1	0.004673	788	0.003200	1.460239	0.496372	0.784957
GO:0016202	regulation of striated muscle tissue development	2	0.009346	1916	0.007781	1.201115	0.496663	0.785127
GO:0070099	regulation of chemokine-mediated signaling pathway	1	0.004673	789	0.003204	1.458388	0.496811	0.785127
GO:1905244	regulation of modification of synaptic structure	1	0.004673	790	0.003208	1.456542	0.49725	0.785558
GO:0019079	viral genome replication	1	0.004673	791	0.003212	1.454701	0.497688	0.785582
GO:0030889	negative regulation of B cell proliferation	1	0.004673	791	0.003212	1.454701	0.497688	0.785582
GO:0071168	protein localization to chromatin	2	0.009346	1920	0.007797	1.198613	0.497762	0.785582
GO:0045814	negative regulation of gene expression, epigenetic	8	0.037383	8796	0.035721	1.046538	0.498079	0.785633
GO:1904580	regulation of intracellular mRNA localization	1	0.004673	792	0.003216	1.452864	0.498125	0.785633
GO:0009058	biosynthetic process	69	0.322430	78861	0.320257	1.006785	0.498532	0.785705
GO:0019430	removal of superoxide radicals	1	0.004673	794	0.003224	1.449204	0.499	0.785705
GO:0045687	positive regulation of glial cell differentiation	2	0.009346	1923	0.007809	1.196743	0.498585	0.785705
GO:0045806	negative regulation of endocytosis	3	0.014019	3066	0.012451	1.125898	0.498678	0.785705
GO:0150105	protein localization to cell-cell junction	1	0.004673	794	0.003224	1.449204	0.499	0.785705
GO:0032689	negative regulation of type II interferon production	2	0.009346	1927	0.007826	1.194259	0.499682	0.786266
GO:0043489	RNA stabilization	4	0.018692	4217	0.017125	1.091457	0.499688	0.786266
GO:0000075	cell cycle checkpoint signaling	7	0.032710	7679	0.031185	1.048923	0.502256	0.786342
GO:0002376	immune system process	52	0.242991	59373	0.241115	1.007777	0.500773	0.786342
GO:0009451	RNA modification	7	0.032710	7682	0.031197	1.048513	0.502667	0.786342
GO:0023051	regulation of signaling	101	0.471963	115679	0.469776	1.004655	0.501197	0.786342
GO:0030071	regulation of mitotic metaphase/anaphase transition	5	0.023364	5385	0.021869	1.068401	0.503061	0.786342
GO:0031293	membrane protein intracellular domain proteolysis	1	0.004673	801	0.003253	1.436540	0.502048	0.786342
GO:0033189	response to vitamin A	1	0.004673	802	0.003257	1.434748	0.502482	0.786342
GO:0043302	positive regulation of leukocyte degranulation	1	0.004673	800	0.003249	1.438335	0.501614	0.786342
GO:0044281	small molecule metabolic process	42	0.196262	47917	0.194592	1.008579	0.502795	0.786342
GO:0045840	positive regulation of mitotic nuclear division	2	0.009346	1941	0.007882	1.185645	0.503507	0.786342
GO:0045842	positive regulation of mitotic metaphase/anaphase transition	1	0.004673	797	0.003237	1.443749	0.500308	0.786342
GO:0048596	embryonic camera-type eye morphogenesis	1	0.004673	800	0.003249	1.438335	0.501614	0.786342
GO:0048640	negative regulation of developmental growth	4	0.018692	4238	0.017211	1.086048	0.503551	0.786342
GO:0050764	regulation of phagocytosis	4	0.018692	4228	0.017170	1.088617	0.501713	0.786342
GO:0051294	establishment of spindle orientation	2	0.009346	1941	0.007882	1.185645	0.503507	0.786342
GO:0070885	negative regulation of calcineurin-NFAT signaling cascade	1	0.004673	804	0.003265	1.431179	0.503349	0.786342
GO:0106057	negative regulation of calcineurin-mediated signaling	1	0.004673	804	0.003265	1.431179	0.503349	0.786342
GO:0140131	positive regulation of lymphocyte chemotaxis	1	0.004673	797	0.003237	1.443749	0.500308	0.786342
GO:0140588	chromatin looping	1	0.004673	803	0.003261	1.432962	0.502916	0.786342
GO:1901874	negative regulation of post-translational protein modification	4	0.018692	4232	0.017186	1.087588	0.502448	0.786342
GO:1902101	positive regulation of metaphase/anaphase transition of cell cycle	1	0.004673	802	0.003257	1.434748	0.502482	0.786342
GO:1903034	regulation of response to wounding	7	0.032710	7663	0.031120	1.051113	0.500063	0.786342
GO:1905906	regulation of amyloid fibril formation	1	0.004673	802	0.003257	1.434748	0.502482	0.786342
GO:0060055	angiogenesis involved in wound healing	1	0.004673	805	0.003269	1.429402	0.503782	0.786444
GO:0009126	purine nucleoside monophosphate metabolic process	2	0.009346	1944	0.007895	1.183815	0.504324	0.787031
GO:0009306	protein secretion	4	0.018692	4245	0.017239	1.084257	0.504835	0.787052
GO:0038128	ERBB2 signaling pathway	1	0.004673	807	0.003277	1.425859	0.504646	0.787052
GO:0042116	macrophage activation	3	0.014019	3094	0.012565	1.115709	0.504716	0.787052
GO:0001736	establishment of planar polarity	1	0.004673	813	0.003302	1.415336	0.507231	0.787548
GO:0002827	positive regulation of T-helper 1 type immune response	1	0.004673	809	0.003285	1.422334	0.505509	0.787548
GO:0007164	establishment of tissue polarity	1	0.004673	813	0.003302	1.415336	0.507231	0.787548
GO:0009116	nucleoside metabolic process	2	0.009346	1950	0.007919	1.180173	0.505956	0.787548
GO:0022607	cellular component assembly	70	0.327103	80174	0.325589	1.004650	0.50685	0.787548
GO:0040001	establishment of mitotic spindle localization	2	0.009346	1948	0.007911	1.181384	0.505413	0.787548
GO:0043129	surfactant homeostasis	1	0.004673	813	0.003302	1.415336	0.507231	0.787548
GO:0043174	nucleoside salvage	1	0.004673	813	0.003302	1.415336	0.507231	0.787548
GO:0045132	meiotic chromosome segregation	1	0.004673	812	0.003298	1.417079	0.506801	0.787548
GO:0048641	regulation of skeletal muscle tissue development	1	0.004673	810	0.003289	1.420578	0.50594	0.787548
GO:0050918	positive chemotaxis	2	0.009346	1955	0.007939	1.177154	0.507313	0.787548
GO:0060149	negative regulation of post-transcriptional gene silencing	1	0.004673	812	0.003298	1.417079	0.506801	0.787548
GO:1900369	negative regulation of post-transcriptional gene silencing by regulatory ncRNA	1	0.004673	812	0.003298	1.417079	0.506801	0.787548
GO:0097191	extrinsic apoptotic signaling pathway	5	0.023364	5414	0.021986	1.062678	0.507781	0.788017
GO:0097106	postsynaptic density organization	1	0.004673	815	0.003310	1.411863	0.50809	0.788237
GO:0001911	negative regulation of leukocyte mediated cytotoxicity	1	0.004673	817	0.003318	1.408407	0.508947	0.789309
GO:0071396	cellular response to lipid	18	0.084112	20409	0.082882	1.014848	0.509565	0.789751
GO:1902099	regulation of metaphase/anaphase transition of cell cycle	5	0.023364	5424	0.022027	1.060719	0.509405	0.789751
GO:0016446	somatic hypermutation of immunoglobulin genes	1	0.004673	820	0.003330	1.403254	0.51023	0.790522
GO:0048535	lymph node development	1	0.004673	821	0.003334	1.401545	0.510656	0.790667
GO:0070229	negative regulation of lymphocyte apoptotic process	2	0.009346	1967	0.007988	1.169973	0.510561	0.790667
GO:0043113	receptor clustering	2	0.009346	1970	0.008000	1.168191	0.511371	0.791514
GO:0000041	transition metal ion transport	3	0.014019	3129	0.012707	1.103229	0.51221	0.792296
GO:0006801	superoxide metabolic process	2	0.009346	1973	0.008012	1.166415	0.51218	0.792296
GO:0002076	osteoblast development	1	0.004673	826	0.003354	1.393061	0.512785	0.792669
GO:0090306	meiotic spindle assembly	1	0.004673	826	0.003354	1.393061	0.512785	0.792669
GO:0045637	regulation of myeloid cell differentiation	10	0.046729	11224	0.045581	1.025186	0.513236	0.793106
GO:0016601	Rac protein signal transduction	1	0.004673	828	0.003363	1.389696	0.513634	0.793464
GO:0030177	positive regulation of Wnt signaling pathway	6	0.028037	6609	0.026839	1.044638	0.514002	0.793773
GO:0007189	adenylate cyclase-activating G protein-coupled receptor signaling pathway	5	0.023364	5459	0.022169	1.053919	0.51507	0.79413
GO:0018107	peptidyl-threonine phosphorylation	1	0.004673	831	0.003375	1.384679	0.514905	0.79413
GO:0018210	peptidyl-threonine modification	1	0.004673	831	0.003375	1.384679	0.514905	0.79413
GO:0098760	response to interleukin-7	1	0.004673	831	0.003375	1.384679	0.514905	0.79413
GO:1900152	negative regulation of nuclear-transcribed mRNA catabolic process, deadenylation-dependent decay	1	0.004673	831	0.003375	1.384679	0.514905	0.79413
GO:0006623	protein targeting to vacuole	2	0.009346	1985	0.008061	1.159363	0.515406	0.794389
GO:0006754	ATP biosynthetic process	3	0.014019	3147	0.012780	1.096919	0.516041	0.795109
GO:0033273	response to vitamin	3	0.014019	3150	0.012792	1.095874	0.516678	0.795832
GO:0098581	detection of external biotic stimulus	1	0.004673	837	0.003399	1.374753	0.517436	0.796741
GO:0016073	snRNA metabolic process	3	0.014019	3156	0.012817	1.093791	0.517951	0.797274
GO:0032733	positive regulation of interleukin-10 production	2	0.009346	1997	0.008110	1.152397	0.518619	0.797785
GO:0032965	regulation of collagen biosynthetic process	2	0.009346	1997	0.008110	1.152397	0.518619	0.797785
GO:0030202	heparin proteoglycan metabolic process	1	0.004673	841	0.003415	1.368214	0.519117	0.798032
GO:0071637	regulation of monocyte chemotactic protein-1 production	1	0.004673	841	0.003415	1.368214	0.519117	0.798032
GO:0032963	collagen metabolic process	3	0.014019	3169	0.012869	1.089304	0.520702	0.79977
GO:0051123	RNA polymerase II preinitiation complex assembly	2	0.009346	2005	0.008142	1.147799	0.520753	0.79977
GO:0071692	protein localization to extracellular region	4	0.018692	4331	0.017588	1.062728	0.520499	0.79977
GO:0062098	regulation of programmed necrotic cell death	2	0.009346	2007	0.008150	1.146655	0.521285	0.800328
GO:0001569	branching involved in blood vessel morphogenesis	2	0.009346	2011	0.008167	1.144374	0.522349	0.800468
GO:0001912	positive regulation of leukocyte mediated cytotoxicity	2	0.009346	2008	0.008155	1.146084	0.521551	0.800468
GO:0006265	DNA topological change	1	0.004673	859	0.003488	1.339544	0.526606	0.800468
GO:0007249	canonical NF-kappaB signal transduction	2	0.009346	2016	0.008187	1.141536	0.523677	0.800468
GO:0009247	glycolipid biosynthetic process	3	0.014019	3197	0.012983	1.079764	0.526598	0.800468
GO:0010968	regulation of microtubule nucleation	1	0.004673	850	0.003452	1.353727	0.522876	0.800468
GO:0030518	nuclear receptor-mediated steroid hormone signaling pathway	3	0.014019	3192	0.012963	1.081455	0.525548	0.800468
GO:0034694	response to prostaglandin	2	0.009346	2029	0.008240	1.134222	0.527117	0.800468
GO:0035567	non-canonical Wnt signaling pathway	2	0.009346	2020	0.008203	1.139275	0.524737	0.800468
GO:0042274	ribosomal small subunit biogenesis	3	0.014019	3198	0.012987	1.079426	0.526808	0.800468
GO:0042759	long-chain fatty acid biosynthetic process	1	0.004673	852	0.003460	1.350550	0.523708	0.800468
GO:0043029	T cell homeostasis	2	0.009346	2024	0.008220	1.137024	0.525795	0.800468
GO:0043117	positive regulation of vascular permeability	1	0.004673	854	0.003468	1.347387	0.524538	0.800468
GO:0043401	steroid hormone receptor signaling pathway	3	0.014019	3192	0.012963	1.081455	0.525548	0.800468
GO:0044818	mitotic G2/M transition checkpoint	3	0.014019	3184	0.012930	1.084172	0.523865	0.800468
GO:0045651	positive regulation of macrophage differentiation	1	0.004673	860	0.003492	1.337986	0.527019	0.800468
GO:0045930	negative regulation of mitotic cell cycle	10	0.046729	11333	0.046024	1.015325	0.525593	0.800468
GO:0048385	regulation of retinoic acid receptor signaling pathway	1	0.004673	850	0.003452	1.353727	0.522876	0.800468
GO:0048490	anterograde synaptic vesicle transport	1	0.004673	859	0.003488	1.339544	0.526606	0.800468
GO:0050769	positive regulation of neurogenesis	8	0.037383	8989	0.036505	1.024068	0.522657	0.800468
GO:0050808	synapse organization	7	0.032710	7830	0.031798	1.028694	0.522798	0.800468
GO:0060291	long-term synaptic potentiation	2	0.009346	2029	0.008240	1.134222	0.527117	0.800468
GO:0070828	heterochromatin organization	7	0.032710	7837	0.031826	1.027776	0.523743	0.800468
GO:0071498	cellular response to fluid shear stress	2	0.009346	2020	0.008203	1.139275	0.524737	0.800468
GO:0099173	postsynapse organization	2	0.009346	2021	0.008207	1.138712	0.525002	0.800468
GO:0099514	synaptic vesicle cytoskeletal transport	1	0.004673	859	0.003488	1.339544	0.526606	0.800468
GO:0099517	synaptic vesicle transport along microtubule	1	0.004673	859	0.003488	1.339544	0.526606	0.800468
GO:1900242	regulation of synaptic vesicle endocytosis	1	0.004673	851	0.003456	1.352137	0.523292	0.800468
GO:1901606	alpha-amino acid catabolic process	3	0.014019	3177	0.012902	1.086561	0.52239	0.800468
GO:1901861	regulation of muscle tissue development	2	0.009346	2014	0.008179	1.142670	0.523146	0.800468
GO:1902166	negative regulation of intrinsic apoptotic signaling pathway in response to DNA damage by p53 class mediator	1	0.004673	853	0.003464	1.348966	0.524123	0.800468
GO:1903312	negative regulation of mRNA metabolic process	5	0.023364	5512	0.022384	1.043785	0.523599	0.800468
GO:1903531	negative regulation of secretion by cell	5	0.023364	5531	0.022462	1.040199	0.526641	0.800468
GO:1903902	positive regulation of viral life cycle	1	0.004673	854	0.003468	1.347387	0.524538	0.800468
GO:1903053	regulation of extracellular matrix organization	3	0.014019	3203	0.013007	1.077741	0.527857	0.801335
GO:0001764	neuron migration	5	0.023364	5547	0.022527	1.037199	0.529196	0.801915
GO:0002604	regulation of dendritic cell antigen processing and presentation	1	0.004673	867	0.003521	1.327184	0.529898	0.801915
GO:0006368	transcription elongation by RNA polymerase II	2	0.009346	2039	0.008280	1.128659	0.529751	0.801915
GO:0009059	macromolecule biosynthetic process	47	0.219626	54124	0.219799	0.999213	0.529195	0.801915
GO:0009083	branched-chain amino acid catabolic process	1	0.004673	866	0.003517	1.328716	0.529487	0.801915
GO:0009887	animal organ morphogenesis	21	0.098131	24102	0.097879	1.002574	0.528612	0.801915
GO:0034113	heterotypic cell-cell adhesion	2	0.009346	2037	0.008272	1.129768	0.529225	0.801915
GO:0035592	establishment of protein localization to extracellular region	4	0.018692	4377	0.017775	1.051559	0.528782	0.801915
GO:0045582	positive regulation of T cell differentiation	6	0.028037	6718	0.027282	1.027688	0.52993	0.801915
GO:0071868	cellular response to monoamine stimulus	1	0.004673	867	0.003521	1.327184	0.529898	0.801915
GO:0007163	establishment or maintenance of cell polarity	7	0.032710	7888	0.032033	1.021131	0.530608	0.80195
GO:0007204	positive regulation of cytosolic calcium ion concentration	5	0.023364	5556	0.022563	1.035519	0.53063	0.80195
GO:0032881	regulation of polysaccharide metabolic process	2	0.009346	2041	0.008289	1.127553	0.530277	0.80195
GO:0034145	positive regulation of toll-like receptor 4 signaling pathway	1	0.004673	868	0.003525	1.325655	0.530307	0.80195
GO:0003351	epithelial cilium movement involved in extracellular fluid movement	2	0.009346	2047	0.008313	1.124248	0.531852	0.803541
GO:0031341	regulation of cell killing	3	0.014019	3226	0.013101	1.070057	0.532663	0.80363
GO:0031343	positive regulation of cell killing	2	0.009346	2050	0.008325	1.122603	0.532638	0.80363
GO:0042592	homeostatic process	42	0.196262	48415	0.196615	0.998204	0.532535	0.80363
GO:0051953	negative regulation of amine transport	1	0.004673	874	0.003549	1.316554	0.532759	0.80363
GO:1905818	regulation of chromosome separation	4	0.018692	4398	0.017860	1.046538	0.532541	0.80363
GO:0046849	bone remodeling	1	0.004673	875	0.003553	1.315049	0.533166	0.803989
GO:0008209	androgen metabolic process	1	0.004673	877	0.003562	1.312050	0.53398	0.804704
GO:0060259	regulation of feeding behavior	1	0.004673	877	0.003562	1.312050	0.53398	0.804704
GO:0035970	peptidyl-threonine dephosphorylation	1	0.004673	878	0.003566	1.310556	0.534386	0.804804
GO:0072539	T-helper 17 cell differentiation	1	0.004673	878	0.003566	1.310556	0.534386	0.804804
GO:0000956	nuclear-transcribed mRNA catabolic process	5	0.023364	5581	0.022665	1.030880	0.534605	0.804879
GO:0006882	intracellular zinc ion homeostasis	1	0.004673	879	0.003570	1.309065	0.534792	0.804904
GO:0007368	determination of left/right symmetry	3	0.014019	3242	0.013166	1.064776	0.535991	0.805711
GO:0010212	response to ionizing radiation	7	0.032710	7927	0.032192	1.016107	0.535832	0.805711
GO:0097709	connective tissue replacement	1	0.004673	881	0.003578	1.306093	0.535603	0.805711
GO:1903539	protein localization to postsynaptic membrane	1	0.004673	882	0.003582	1.304612	0.536008	0.805711
GO:0003016	respiratory system process	2	0.009346	2065	0.008386	1.114449	0.536555	0.805745
GO:0007613	memory	4	0.018692	4424	0.017966	1.040387	0.537174	0.805745
GO:0019637	organophosphate metabolic process	29	0.135514	33472	0.135931	0.996934	0.537216	0.805745
GO:0045056	transcytosis	1	0.004673	884	0.003590	1.301661	0.536816	0.805745
GO:0048520	positive regulation of behavior	1	0.004673	885	0.003594	1.300190	0.53722	0.805745
GO:0051447	negative regulation of meiotic cell cycle	1	0.004673	884	0.003590	1.301661	0.536816	0.805745
GO:0062237	protein localization to postsynapse	1	0.004673	885	0.003594	1.300190	0.53722	0.805745
GO:0001775	cell activation	24	0.112150	27696	0.112474	0.997113	0.537999	0.80619
GO:0006513	protein monoubiquitination	2	0.009346	2070	0.008406	1.111757	0.537856	0.80619
GO:0045730	respiratory burst	1	0.004673	887	0.003602	1.297258	0.538027	0.80619
GO:0002755	MyD88-dependent toll-like receptor signaling pathway	1	0.004673	888	0.003606	1.295798	0.538429	0.806538
GO:0000910	cytokinesis	4	0.018692	4446	0.018055	1.035239	0.541076	0.806596
GO:0002252	immune effector process	12	0.056075	13789	0.055998	1.001379	0.539769	0.806596
GO:0002637	regulation of immunoglobulin production	3	0.014019	3268	0.013271	1.056305	0.54137	0.806596
GO:0006954	inflammatory response	17	0.079439	19594	0.079572	0.998334	0.539116	0.806596
GO:0007009	plasma membrane organization	5	0.023364	5618	0.022815	1.024091	0.54046	0.806596
GO:0007346	regulation of mitotic cell cycle	22	0.102804	25394	0.103126	0.996877	0.539149	0.806596
GO:0018193	peptidyl-amino acid modification	11	0.051402	12641	0.051335	1.001293	0.54153	0.806596
GO:0018198	peptidyl-cysteine modification	1	0.004673	892	0.003622	1.289987	0.540037	0.806596
GO:0033194	response to hydroperoxide	1	0.004673	891	0.003618	1.291435	0.539636	0.806596
GO:0042554	superoxide anion generation	1	0.004673	895	0.003635	1.285663	0.541239	0.806596
GO:0045652	regulation of megakaryocyte differentiation	1	0.004673	895	0.003635	1.285663	0.541239	0.806596
GO:0046827	positive regulation of protein export from nucleus	1	0.004673	894	0.003631	1.287101	0.540839	0.806596
GO:0048701	embryonic cranial skeleton morphogenesis	2	0.009346	2079	0.008443	1.106944	0.540191	0.806596
GO:0051962	positive regulation of nervous system development	9	0.042056	10294	0.041804	1.006024	0.53991	0.806596
GO:0061640	cytoskeleton-dependent cytokinesis	4	0.018692	4446	0.018055	1.035239	0.541076	0.806596
GO:0090189	regulation of branching involved in ureteric bud morphogenesis	1	0.004673	892	0.003622	1.289987	0.540037	0.806596
GO:1901698	response to nitrogen compound	30	0.140187	34654	0.140731	0.996135	0.538938	0.806596
GO:1902916	positive regulation of protein polyubiquitination	1	0.004673	891	0.003618	1.291435	0.539636	0.806596
GO:0006356	regulation of transcription by RNA polymerase I	2	0.009346	2085	0.008467	1.103758	0.541743	0.806659
GO:0002507	tolerance induction	1	0.004673	901	0.003659	1.277101	0.543634	0.807003
GO:0003401	axis elongation	1	0.004673	903	0.003667	1.274273	0.544429	0.807003
GO:0008154	actin polymerization or depolymerization	3	0.014019	3285	0.013340	1.050839	0.544868	0.807003
GO:0010763	positive regulation of fibroblast migration	1	0.004673	898	0.003647	1.281368	0.542438	0.807003
GO:0010765	positive regulation of sodium ion transport	1	0.004673	901	0.003659	1.277101	0.543634	0.807003
GO:0042104	positive regulation of activated T cell proliferation	1	0.004673	904	0.003671	1.272863	0.544826	0.807003
GO:0042304	regulation of fatty acid biosynthetic process	2	0.009346	2094	0.008504	1.099015	0.544064	0.807003
GO:0046638	positive regulation of alpha-beta T cell differentiation	3	0.014019	3277	0.013308	1.053404	0.543224	0.807003
GO:0046716	muscle cell cellular homeostasis	1	0.004673	903	0.003667	1.274273	0.544429	0.807003
GO:0060444	branching involved in mammary gland duct morphogenesis	1	0.004673	899	0.003651	1.279942	0.542837	0.807003
GO:0060563	neuroepithelial cell differentiation	1	0.004673	904	0.003671	1.272863	0.544826	0.807003
GO:0061564	axon development	2	0.009346	2089	0.008483	1.101645	0.542776	0.807003
GO:0141187	nucleic acid biosynthetic process	19	0.088785	21971	0.089225	0.995071	0.543744	0.807003
GO:1901679	nucleotide transmembrane transport	1	0.004673	898	0.003647	1.281368	0.542438	0.807003
GO:1902230	negative regulation of intrinsic apoptotic signaling pathway in response to DNA damage	2	0.009346	2094	0.008504	1.099015	0.544064	0.807003
GO:1904036	negative regulation of epithelial cell apoptotic process	1	0.004673	900	0.003655	1.278520	0.543235	0.807003
GO:1904888	cranial skeletal system development	1	0.004673	900	0.003655	1.278520	0.543235	0.807003
GO:1902904	negative regulation of supramolecular fiber organization	6	0.028037	6827	0.027725	1.011280	0.545644	0.807681
GO:2001234	negative regulation of apoptotic signaling pathway	10	0.046729	11512	0.046751	0.999538	0.545666	0.807681
GO:0042987	amyloid precursor protein catabolic process	1	0.004673	908	0.003687	1.267256	0.546412	0.808532
GO:2000765	regulation of cytoplasmic translation	2	0.009346	2106	0.008553	1.092752	0.547147	0.809368
GO:0032760	positive regulation of tumor necrosis factor production	5	0.023364	5662	0.022994	1.016132	0.547379	0.809459
GO:0009799	specification of symmetry	3	0.014019	3304	0.013418	1.044796	0.548759	0.810327
GO:0009855	determination of bilateral symmetry	3	0.014019	3304	0.013418	1.044796	0.548759	0.810327
GO:0032387	negative regulation of intracellular transport	2	0.009346	2112	0.008577	1.089648	0.548683	0.810327
GO:0072655	establishment of protein localization to mitochondrion	3	0.014019	3304	0.013418	1.044796	0.548759	0.810327
GO:0141188	nucleic acid catabolic process	9	0.042056	10370	0.042113	0.998651	0.548821	0.810327
GO:0051028	mRNA transport	5	0.023364	5673	0.023038	1.014162	0.549101	0.810488
GO:0032964	collagen biosynthetic process	1	0.004673	916	0.003720	1.256188	0.549566	0.810922
GO:0010586	miRNA metabolic process	1	0.004673	917	0.003724	1.254818	0.549959	0.811249
GO:0043011	myeloid dendritic cell differentiation	1	0.004673	918	0.003728	1.253451	0.550351	0.811575
GO:0045761	regulation of adenylate cyclase activity	1	0.004673	920	0.003736	1.250726	0.551135	0.812373
GO:0048678	response to axon injury	2	0.009346	2122	0.008618	1.084513	0.551234	0.812373
GO:0046434	organophosphate catabolic process	7	0.032710	8050	0.032691	1.000581	0.552156	0.813225
GO:0051489	regulation of filopodium assembly	2	0.009346	2125	0.008630	1.082982	0.551998	0.813225
GO:0043524	negative regulation of neuron apoptotic process	7	0.032710	8052	0.032699	1.000333	0.552419	0.81336
GO:0070875	positive regulation of glycogen metabolic process	1	0.004673	926	0.003761	1.242622	0.553478	0.814666
GO:0001937	negative regulation of endothelial cell proliferation	2	0.009346	2132	0.008658	1.079426	0.553776	0.814852
GO:0031076	embryonic camera-type eye development	1	0.004673	928	0.003769	1.239944	0.554256	0.815306
GO:0030030	cell projection organization	36	0.168224	41847	0.169942	0.989893	0.55495	0.815315
GO:0030042	actin filament depolymerization	1	0.004673	929	0.003773	1.238609	0.554645	0.815315
GO:0031047	regulatory ncRNA-mediated gene silencing	3	0.014019	3334	0.013539	1.035394	0.554863	0.815315
GO:0034204	lipid translocation	2	0.009346	2135	0.008670	1.077909	0.554536	0.815315
GO:0002573	myeloid leukocyte differentiation	6	0.028037	6895	0.028001	1.001307	0.555331	0.815622
GO:0048858	cell projection morphogenesis	10	0.046729	11601	0.047112	0.991870	0.555533	0.815665
GO:0043576	regulation of respiratory gaseous exchange	1	0.004673	932	0.003785	1.234623	0.555809	0.815818
GO:0006955	immune response	30	0.140187	34918	0.141803	0.988603	0.556751	0.816948
GO:0044788	host-mediated perturbation of viral process	3	0.014019	3347	0.013592	1.031373	0.557493	0.817782
GO:0070542	response to fatty acid	3	0.014019	3348	0.013596	1.031065	0.557695	0.817826
GO:0051438	regulation of ubiquitin-protein transferase activity	1	0.004673	940	0.003817	1.224115	0.558898	0.818831
GO:0060623	regulation of chromosome condensation	1	0.004673	940	0.003817	1.224115	0.558898	0.818831
GO:0071634	regulation of transforming growth factor beta production	2	0.009346	2151	0.008735	1.069891	0.558577	0.818831
GO:1902369	negative regulation of RNA catabolic process	4	0.018692	4551	0.018482	1.011354	0.559469	0.819413
GO:0032367	intracellular cholesterol transport	1	0.004673	942	0.003825	1.221516	0.559667	0.819451
GO:0007059	chromosome segregation	6	0.028037	6928	0.028135	0.996537	0.559999	0.819683
GO:0039535	regulation of RIG-I signaling pathway	1	0.004673	944	0.003834	1.218928	0.560435	0.819815
GO:0043303	mast cell degranulation	1	0.004673	944	0.003834	1.218928	0.560435	0.819815
GO:1903557	positive regulation of tumor necrosis factor superfamily cytokine production	5	0.023364	5749	0.023347	1.000755	0.560913	0.820262
GO:0000028	ribosomal small subunit assembly	1	0.004673	949	0.003854	1.212506	0.562348	0.820298
GO:0002566	somatic diversification of immune receptors via somatic mutation	1	0.004673	947	0.003846	1.215067	0.561584	0.820298
GO:0021549	cerebellum development	2	0.009346	2166	0.008796	1.062482	0.562341	0.820298
GO:0031333	negative regulation of protein-containing complex assembly	6	0.028037	6946	0.028208	0.993955	0.562535	0.820298
GO:0046850	regulation of bone remodeling	2	0.009346	2168	0.008804	1.061502	0.562841	0.820298
GO:0048714	positive regulation of oligodendrocyte differentiation	1	0.004673	949	0.003854	1.212506	0.562348	0.820298
GO:0061029	eyelid development in camera-type eye	1	0.004673	949	0.003854	1.212506	0.562348	0.820298
GO:0061298	retina vasculature development in camera-type eye	1	0.004673	947	0.003846	1.215067	0.561584	0.820298
GO:0070050	neuron cellular homeostasis	2	0.009346	2165	0.008792	1.062973	0.562091	0.820298
GO:0071867	response to monoamine	1	0.004673	950	0.003858	1.211230	0.56273	0.820298
GO:1901623	regulation of lymphocyte chemotaxis	1	0.004673	950	0.003858	1.211230	0.56273	0.820298
GO:0071391	cellular response to estrogen stimulus	1	0.004673	952	0.003866	1.208685	0.563492	0.820994
GO:0051235	maintenance of location	3	0.014019	3382	0.013734	1.020699	0.564527	0.82225
GO:0006858	extracellular transport	2	0.009346	2180	0.008853	1.055659	0.565834	0.822332
GO:0008542	visual learning	2	0.009346	2188	0.008886	1.051799	0.567821	0.822332
GO:0009206	purine ribonucleoside triphosphate biosynthetic process	3	0.014019	3397	0.013795	1.016192	0.567521	0.822332
GO:0010633	negative regulation of epithelial cell migration	1	0.004673	964	0.003915	1.193639	0.568038	0.822332
GO:0010718	positive regulation of epithelial to mesenchymal transition	3	0.014019	3388	0.013759	1.018892	0.565726	0.822332
GO:0016925	protein sumoylation	2	0.009346	2181	0.008857	1.055175	0.566083	0.822332
GO:0034331	cell junction maintenance	2	0.009346	2183	0.008865	1.054208	0.56658	0.822332
GO:0034472	snRNA 3'-end processing	1	0.004673	963	0.003911	1.194879	0.567661	0.822332
GO:0042743	hydrogen peroxide metabolic process	1	0.004673	963	0.003911	1.194879	0.567661	0.822332
GO:0043518	negative regulation of DNA damage response, signal transduction by p53 class mediator	1	0.004673	961	0.003903	1.197365	0.566906	0.822332
GO:0045010	actin nucleation	1	0.004673	957	0.003886	1.202370	0.565392	0.822332
GO:0046931	pore complex assembly	1	0.004673	963	0.003911	1.194879	0.567661	0.822332
GO:0050729	positive regulation of inflammatory response	6	0.028037	6967	0.028293	0.990959	0.565485	0.822332
GO:0060295	regulation of cilium movement involved in cell motility	1	0.004673	958	0.003890	1.201115	0.565771	0.822332
GO:0061709	reticulophagy	1	0.004673	960	0.003899	1.198613	0.566528	0.822332
GO:0062009	secondary palate development	1	0.004673	960	0.003899	1.198613	0.566528	0.822332
GO:0141162	negative regulation of cAMP/PKA signal transduction	1	0.004673	961	0.003903	1.197365	0.566906	0.822332
GO:1902019	regulation of cilium-dependent cell motility	1	0.004673	958	0.003890	1.201115	0.565771	0.822332
GO:1903037	regulation of leukocyte cell-cell adhesion	15	0.070093	17588	0.071425	0.981352	0.568053	0.822332
GO:2000318	positive regulation of T-helper 17 type immune response	1	0.004673	963	0.003911	1.194879	0.567661	0.822332
GO:0170041	non-proteinogenic amino acid metabolic process	2	0.009346	2191	0.008898	1.050359	0.568564	0.822821
GO:0055091	phospholipid homeostasis	1	0.004673	966	0.003923	1.191168	0.568791	0.822899
GO:0006352	DNA-templated transcription initiation	4	0.018692	4610	0.018721	0.998411	0.569629	0.823104
GO:0006383	transcription by RNA polymerase III	2	0.009346	2196	0.008918	1.047967	0.569801	0.823104
GO:0019321	pentose metabolic process	1	0.004673	968	0.003931	1.188707	0.569543	0.823104
GO:0031123	RNA 3'-end processing	3	0.014019	3407	0.013836	1.013209	0.56951	0.823104
GO:1901990	regulation of mitotic cell cycle phase transition	15	0.070093	17602	0.071482	0.980572	0.569317	0.823104
GO:0031053	primary miRNA processing	1	0.004673	971	0.003943	1.185034	0.570668	0.823855
GO:0031342	negative regulation of cell killing	1	0.004673	971	0.003943	1.185034	0.570668	0.823855
GO:0006897	endocytosis	16	0.074766	18797	0.076335	0.979448	0.57136	0.824602
GO:1904375	regulation of protein localization to cell periphery	6	0.028037	7011	0.028472	0.984740	0.571637	0.82475
GO:1903322	positive regulation of protein modification by small protein conjugation or removal	5	0.023364	5825	0.023655	0.987698	0.572571	0.825847
GO:0038127	ERBB signaling pathway	3	0.014019	3424	0.013905	1.008179	0.572879	0.825868
GO:0071380	cellular response to prostaglandin E stimulus	1	0.004673	978	0.003972	1.176552	0.573283	0.825868
GO:1902455	negative regulation of stem cell population maintenance	1	0.004673	978	0.003972	1.176552	0.573283	0.825868
GO:1903578	regulation of ATP metabolic process	3	0.014019	3425	0.013909	1.007885	0.573076	0.825868
GO:1905564	positive regulation of vascular endothelial cell proliferation	1	0.004673	979	0.003976	1.175351	0.573655	0.826153
GO:0005980	glycogen catabolic process	1	0.004673	980	0.003980	1.174151	0.574027	0.826438
GO:0060143	positive regulation of syncytium formation by plasma membrane fusion	1	0.004673	981	0.003984	1.172954	0.574398	0.826722
GO:0009251	glucan catabolic process	1	0.004673	984	0.003996	1.169378	0.575511	0.82763
GO:0010712	regulation of collagen metabolic process	2	0.009346	2221	0.009020	1.036171	0.575947	0.82763
GO:0031665	negative regulation of lipopolysaccharide-mediated signaling pathway	1	0.004673	986	0.004004	1.167006	0.576251	0.82763
GO:0043304	regulation of mast cell degranulation	1	0.004673	984	0.003996	1.169378	0.575511	0.82763
GO:0050921	positive regulation of chemotaxis	6	0.028037	7040	0.028590	0.980683	0.575668	0.82763
GO:0098869	cellular oxidant detoxification	3	0.014019	3441	0.013974	1.003198	0.576231	0.82763
GO:0099084	postsynaptic specialization organization	1	0.004673	985	0.004000	1.168191	0.575881	0.82763
GO:0044321	response to leptin	1	0.004673	987	0.004008	1.165824	0.57662	0.82791
GO:0051209	release of sequestered calcium ion into cytosol	2	0.009346	2227	0.009044	1.033380	0.577413	0.828797
GO:0006089	lactate metabolic process	1	0.004673	990	0.004020	1.162291	0.577727	0.828997
GO:0090559	regulation of membrane permeability	3	0.014019	3450	0.014011	1.000581	0.577999	0.829135
GO:0000272	polysaccharide catabolic process	1	0.004673	993	0.004033	1.158780	0.578831	0.829656
GO:0010498	proteasomal protein catabolic process	18	0.084112	21230	0.086216	0.975602	0.578887	0.829656
GO:1900044	regulation of protein K63-linked ubiquitination	1	0.004673	993	0.004033	1.158780	0.578831	0.829656
GO:0006760	folic acid-containing compound metabolic process	1	0.004673	994	0.004037	1.157614	0.579199	0.829852
GO:0000077	DNA damage checkpoint signaling	4	0.018692	4679	0.019002	0.983687	0.581347	0.830741
GO:0016540	protein autoprocessing	1	0.004673	997	0.004049	1.154131	0.580299	0.830741
GO:0033233	regulation of protein sumoylation	1	0.004673	999	0.004057	1.151820	0.58103	0.830741
GO:0045039	protein insertion into mitochondrial inner membrane	1	0.004673	1000	0.004061	1.150668	0.581396	0.830741
GO:0046889	positive regulation of lipid biosynthetic process	4	0.018692	4678	0.018997	0.983898	0.581178	0.830741
GO:0050806	positive regulation of synaptic transmission	4	0.018692	4677	0.018993	0.984108	0.58101	0.830741
GO:0071677	positive regulation of mononuclear cell migration	4	0.018692	4675	0.018985	0.984529	0.580672	0.830741
GO:0090051	negative regulation of cell migration involved in sprouting angiogenesis	1	0.004673	997	0.004049	1.154131	0.580299	0.830741
GO:1901875	positive regulation of post-translational protein modification	5	0.023364	5877	0.023867	0.978959	0.580455	0.830741
GO:0009145	purine nucleoside triphosphate biosynthetic process	3	0.014019	3472	0.014100	0.994241	0.582301	0.830822
GO:0009163	nucleoside biosynthetic process	1	0.004673	1004	0.004077	1.146084	0.582854	0.830822
GO:0034404	nucleobase-containing small molecule biosynthetic process	1	0.004673	1004	0.004077	1.146084	0.582854	0.830822
GO:0045724	positive regulation of cilium assembly	1	0.004673	1001	0.004065	1.149519	0.581761	0.830822
GO:0048679	regulation of axon regeneration	1	0.004673	1002	0.004069	1.148371	0.582126	0.830822
GO:0050796	regulation of insulin secretion	6	0.028037	7089	0.028789	0.973905	0.582437	0.830822
GO:0060037	pharyngeal system development	1	0.004673	1004	0.004077	1.146084	0.582854	0.830822
GO:2000232	regulation of rRNA processing	1	0.004673	1004	0.004077	1.146084	0.582854	0.830822
GO:0061024	membrane organization	23	0.107477	27140	0.110216	0.975143	0.583141	0.83098
GO:0006386	termination of RNA polymerase III transcription	1	0.004673	1009	0.004098	1.140405	0.584671	0.831676
GO:0008625	extrinsic apoptotic signaling pathway via death domain receptors	2	0.009346	2257	0.009166	1.019644	0.584686	0.831676
GO:0023061	signal release	5	0.023364	5907	0.023988	0.973987	0.584968	0.831676
GO:0032366	intracellular sterol transport	1	0.004673	1007	0.004089	1.142670	0.583945	0.831676
GO:0043923	host-mediated activation of viral transcription	1	0.004673	1008	0.004094	1.141536	0.584308	0.831676
GO:0044773	mitotic DNA damage checkpoint signaling	3	0.014019	3483	0.014145	0.991101	0.584442	0.831676
GO:0046856	phosphatidylinositol dephosphorylation	1	0.004673	1009	0.004098	1.140405	0.584671	0.831676
GO:0071514	genomic imprinting	1	0.004673	1010	0.004102	1.139275	0.585033	0.831676
GO:0030282	bone mineralization	2	0.009346	2260	0.009178	1.018290	0.585408	0.831711
GO:0046128	purine ribonucleoside metabolic process	1	0.004673	1011	0.004106	1.138149	0.585395	0.831711
GO:1904353	regulation of telomere capping	1	0.004673	1012	0.004110	1.137024	0.585756	0.831957
GO:0048534	hematopoietic or lymphoid organ development	4	0.018692	4707	0.019115	0.977836	0.58605	0.832124
GO:0043122	regulation of canonical NF-kappaB signal transduction	12	0.056075	14252	0.057878	0.968848	0.586325	0.832266
GO:0010628	positive regulation of gene expression	40	0.186916	47025	0.190970	0.978771	0.587342	0.832998
GO:0033045	regulation of sister chromatid segregation	5	0.023364	5924	0.024058	0.971192	0.587515	0.832998
GO:0048255	mRNA stabilization	3	0.014019	3499	0.014210	0.986569	0.587544	0.832998
GO:2001237	negative regulation of extrinsic apoptotic signaling pathway	4	0.018692	4713	0.019140	0.976591	0.587054	0.832998
GO:0060065	uterus development	1	0.004673	1018	0.004134	1.130322	0.58792	0.833226
GO:0090263	positive regulation of canonical Wnt signaling pathway	4	0.018692	4719	0.019164	0.975349	0.588056	0.833226
GO:0032680	regulation of tumor necrosis factor production	7	0.032710	8329	0.033824	0.967064	0.58824	0.833237
GO:0070830	bicellular tight junction assembly	1	0.004673	1020	0.004142	1.128106	0.588638	0.833304
GO:1902165	regulation of intrinsic apoptotic signaling pathway in response to DNA damage by p53 class mediator	1	0.004673	1020	0.004142	1.128106	0.588638	0.833304
GO:0070199	establishment of protein localization to chromosome	1	0.004673	1022	0.004150	1.125898	0.589356	0.83407
GO:0099171	presynaptic modulation of chemical synaptic transmission	1	0.004673	1024	0.004158	1.123699	0.590072	0.834834
GO:0007042	lysosomal lumen acidification	1	0.004673	1027	0.004171	1.120417	0.591144	0.834856
GO:0007143	female meiotic nuclear division	1	0.004673	1027	0.004171	1.120417	0.591144	0.834856
GO:0014910	regulation of smooth muscle cell migration	3	0.014019	3516	0.014279	0.981799	0.590823	0.834856
GO:0042220	response to cocaine	2	0.009346	2283	0.009271	1.008032	0.590914	0.834856
GO:0042776	proton motive force-driven mitochondrial ATP synthesis	2	0.009346	2283	0.009271	1.008032	0.590914	0.834856
GO:2000767	positive regulation of cytoplasmic translation	1	0.004673	1025	0.004163	1.122603	0.590429	0.834856
GO:0099536	synaptic signaling	8	0.037383	9552	0.038791	0.963709	0.591698	0.83539
GO:0071636	positive regulation of transforming growth factor beta production	1	0.004673	1030	0.004183	1.117154	0.592213	0.835868
GO:0051881	regulation of mitochondrial membrane potential	3	0.014019	3530	0.014335	0.977905	0.593512	0.836877
GO:0090205	positive regulation of cholesterol metabolic process	1	0.004673	1033	0.004195	1.113909	0.593279	0.836877
GO:1901550	regulation of endothelial cell development	1	0.004673	1034	0.004199	1.112832	0.593634	0.836877
GO:1903140	regulation of establishment of endothelial barrier	1	0.004673	1034	0.004199	1.112832	0.593634	0.836877
GO:0045472	response to ether	1	0.004673	1035	0.004203	1.111757	0.593988	0.836953
GO:0141193	nuclear receptor-mediated signaling pathway	4	0.018692	4755	0.019310	0.967965	0.594041	0.836953
GO:0002281	macrophage activation involved in immune response	1	0.004673	1037	0.004211	1.109613	0.594696	0.837628
GO:0030203	glycosaminoglycan metabolic process	2	0.009346	2304	0.009357	0.998844	0.595894	0.839066
GO:0002063	chondrocyte development	1	0.004673	1044	0.004240	1.102173	0.597165	0.839604
GO:0006468	protein phosphorylation	12	0.056075	14358	0.058308	0.961695	0.596708	0.839604
GO:0033138	positive regulation of peptidyl-serine phosphorylation	1	0.004673	1045	0.004244	1.101118	0.597516	0.839604
GO:0035195	miRNA-mediated post-transcriptional gene silencing	1	0.004673	1044	0.004240	1.102173	0.597165	0.839604
GO:0045590	negative regulation of regulatory T cell differentiation	1	0.004673	1043	0.004236	1.103229	0.596813	0.839604
GO:0062013	positive regulation of small molecule metabolic process	6	0.028037	7198	0.029231	0.959157	0.597298	0.839604
GO:1903421	regulation of synaptic vesicle recycling	1	0.004673	1045	0.004244	1.101118	0.597516	0.839604
GO:0044344	cellular response to fibroblast growth factor stimulus	2	0.009346	2313	0.009393	0.994957	0.598014	0.840055
GO:0002690	positive regulation of leukocyte chemotaxis	4	0.018692	4783	0.019424	0.962298	0.598661	0.840131
GO:0010827	regulation of D-glucose transmembrane transport	3	0.014019	3557	0.014445	0.970482	0.598664	0.840131
GO:0032350	regulation of hormone metabolic process	2	0.009346	2317	0.009409	0.993240	0.598954	0.840131
GO:0061052	negative regulation of cell growth involved in cardiac muscle cell development	1	0.004673	1048	0.004256	1.097966	0.598569	0.840131
GO:0061635	regulation of protein complex stability	1	0.004673	1049	0.004260	1.096919	0.598919	0.840131
GO:0030218	erythrocyte differentiation	3	0.014019	3565	0.014478	0.968304	0.600182	0.841355
GO:0050863	regulation of T cell activation	15	0.070093	17947	0.072883	0.961722	0.60002	0.841355
GO:0010803	regulation of tumor necrosis factor-mediated signaling pathway	3	0.014019	3566	0.014482	0.968033	0.600372	0.841372
GO:0010499	proteasomal ubiquitin-independent protein catabolic process	1	0.004673	1055	0.004284	1.090681	0.601014	0.842023
GO:0042177	negative regulation of protein catabolic process	5	0.023364	6018	0.024439	0.956022	0.60144	0.842372
GO:1903555	regulation of tumor necrosis factor superfamily cytokine production	7	0.032710	8436	0.034259	0.954798	0.601697	0.842483
GO:0050908	detection of light stimulus involved in visual perception	1	0.004673	1058	0.004297	1.087588	0.602057	0.842489
GO:0050962	detection of light stimulus involved in sensory perception	1	0.004673	1058	0.004297	1.087588	0.602057	0.842489
GO:0001756	somitogenesis	2	0.009346	2335	0.009483	0.985583	0.603163	0.842606
GO:0033143	regulation of intracellular steroid hormone receptor signaling pathway	3	0.014019	3578	0.014530	0.964786	0.602642	0.842606
GO:0051301	cell division	17	0.079439	20348	0.082634	0.961341	0.603207	0.842606
GO:0070570	regulation of neuron projection regeneration	1	0.004673	1059	0.004301	1.086561	0.602404	0.842606
GO:1904262	negative regulation of TORC1 signaling	2	0.009346	2335	0.009483	0.985583	0.603163	0.842606
GO:2000269	regulation of fibroblast apoptotic process	1	0.004673	1060	0.004305	1.085536	0.602751	0.842606
GO:0007288	sperm axoneme assembly	1	0.004673	1062	0.004313	1.083492	0.603444	0.842611
GO:1905475	regulation of protein localization to membrane	7	0.032710	8451	0.034320	0.953103	0.603566	0.842611
GO:0001523	retinoid metabolic process	2	0.009346	2339	0.009499	0.983898	0.604093	0.842662
GO:0006509	membrane protein ectodomain proteolysis	1	0.004673	1064	0.004321	1.081455	0.604136	0.842662
GO:0045621	positive regulation of lymphocyte differentiation	6	0.028037	7248	0.029434	0.952540	0.604022	0.842662
GO:0006536	glutamate metabolic process	1	0.004673	1067	0.004333	1.078414	0.605171	0.843361
GO:0032401	establishment of melanosome localization	1	0.004673	1067	0.004333	1.078414	0.605171	0.843361
GO:0032402	melanosome transport	1	0.004673	1067	0.004333	1.078414	0.605171	0.843361
GO:1904505	regulation of telomere maintenance in response to DNA damage	1	0.004673	1069	0.004341	1.076397	0.605859	0.844073
GO:0048645	animal organ formation	1	0.004673	1071	0.004349	1.074387	0.606547	0.844534
GO:1903214	regulation of protein targeting to mitochondrion	2	0.009346	2349	0.009539	0.979709	0.606413	0.844534
GO:0010469	regulation of signaling receptor activity	2	0.009346	2354	0.009560	0.977628	0.607569	0.844974
GO:0030212	hyaluronan metabolic process	1	0.004673	1074	0.004362	1.071386	0.607576	0.844974
GO:0032400	melanosome localization	1	0.004673	1073	0.004357	1.072384	0.607233	0.844974
GO:2000736	regulation of stem cell differentiation	4	0.018692	4837	0.019643	0.951555	0.607481	0.844974
GO:0000271	polysaccharide biosynthetic process	1	0.004673	1077	0.004374	1.068401	0.608602	0.845345
GO:0008045	motor neuron axon guidance	1	0.004673	1078	0.004378	1.067410	0.608944	0.845345
GO:0008344	adult locomotory behavior	3	0.014019	3611	0.014664	0.955969	0.60884	0.845345
GO:0009966	regulation of signal transduction	92	0.429907	107633	0.437101	0.983541	0.609611	0.845345
GO:0016114	terpenoid biosynthetic process	1	0.004673	1080	0.004386	1.065434	0.609626	0.845345
GO:0030865	cortical cytoskeleton organization	2	0.009346	2362	0.009592	0.974317	0.609413	0.845345
GO:0042176	regulation of protein catabolic process	15	0.070093	18051	0.073306	0.956181	0.609095	0.845345
GO:0048699	generation of neurons	1	0.004673	1076	0.004370	1.069394	0.60826	0.845345
GO:0090322	regulation of superoxide metabolic process	1	0.004673	1080	0.004386	1.065434	0.609626	0.845345
GO:1902018	negative regulation of cilium assembly	1	0.004673	1077	0.004374	1.068401	0.608602	0.845345
GO:0060967	negative regulation of gene silencing by regulatory ncRNA	1	0.004673	1081	0.004390	1.064448	0.609966	0.84557
GO:0090049	regulation of cell migration involved in sprouting angiogenesis	2	0.009346	2367	0.009612	0.972259	0.610562	0.846149
GO:0000212	meiotic spindle organization	1	0.004673	1084	0.004402	1.061502	0.610986	0.846489
GO:0050892	intestinal absorption	1	0.004673	1086	0.004410	1.059547	0.611665	0.847182
GO:1902254	negative regulation of intrinsic apoptotic signaling pathway by p53 class mediator	1	0.004673	1087	0.004414	1.058572	0.612004	0.847404
GO:0007034	vacuolar transport	6	0.028037	7314	0.029702	0.943944	0.612804	0.8482
GO:0009201	ribonucleoside triphosphate biosynthetic process	3	0.014019	3633	0.014754	0.950180	0.612937	0.8482
GO:0031397	negative regulation of protein ubiquitination	3	0.014019	3634	0.014758	0.949919	0.613122	0.848209
GO:0009081	branched-chain amino acid metabolic process	1	0.004673	1092	0.004435	1.053725	0.613694	0.848752
GO:0006310	DNA recombination	9	0.042056	10950	0.044468	0.945755	0.614423	0.849303
GO:0051785	positive regulation of nuclear division	2	0.009346	2384	0.009681	0.965326	0.61445	0.849303
GO:0046330	positive regulation of JNK cascade	4	0.018692	4887	0.019846	0.941820	0.615543	0.85005
GO:0048708	astrocyte differentiation	1	0.004673	1097	0.004455	1.048923	0.615376	0.85005
GO:0048812	neuron projection morphogenesis	9	0.042056	10957	0.044497	0.945150	0.615185	0.85005
GO:0050684	regulation of mRNA processing	6	0.028037	7336	0.029792	0.941114	0.615708	0.85005
GO:0032479	regulation of type I interferon production	5	0.023364	6118	0.024845	0.940396	0.615962	0.850153
GO:0070588	calcium ion transmembrane transport	6	0.028037	7342	0.029816	0.940345	0.616498	0.850645
GO:0006417	regulation of translation	14	0.065421	16954	0.068851	0.950180	0.617077	0.851196
GO:0070286	axonemal dynein complex assembly	1	0.004673	1105	0.004487	1.041329	0.618053	0.852294
GO:0002097	tRNA wobble base modification	1	0.004673	1115	0.004528	1.031989	0.621373	0.85241
GO:0002708	positive regulation of lymphocyte mediated immunity	4	0.018692	4916	0.019964	0.936264	0.620172	0.85241
GO:0006606	protein import into nucleus	4	0.018692	4923	0.019992	0.934933	0.621285	0.85241
GO:0007093	mitotic cell cycle checkpoint signaling	5	0.023364	6138	0.024927	0.937332	0.618829	0.85241
GO:0018200	peptidyl-glutamic acid modification	1	0.004673	1115	0.004528	1.031989	0.621373	0.85241
GO:0022600	digestive system process	2	0.009346	2413	0.009799	0.953724	0.621015	0.85241
GO:0032259	methylation	8	0.037383	9795	0.039778	0.939800	0.619988	0.85241
GO:0032456	endocytic recycling	3	0.014019	3667	0.014892	0.941370	0.619212	0.85241
GO:0035556	intracellular signal transduction	56	0.261682	66223	0.268934	0.973037	0.619989	0.85241
GO:0042149	cellular response to glucose starvation	2	0.009346	2407	0.009775	0.956102	0.619664	0.85241
GO:0051865	protein autoubiquitination	2	0.009346	2402	0.009755	0.958092	0.618535	0.85241
GO:0051904	pigment granule transport	1	0.004673	1110	0.004508	1.036638	0.619716	0.85241
GO:0051905	establishment of pigment granule localization	1	0.004673	1110	0.004508	1.036638	0.619716	0.85241
GO:0060322	head development	1	0.004673	1108	0.004500	1.038509	0.619052	0.85241
GO:0060487	lung epithelial cell differentiation	1	0.004673	1107	0.004496	1.039447	0.618719	0.85241
GO:0090103	cochlea morphogenesis	1	0.004673	1112	0.004516	1.034774	0.62038	0.85241
GO:1901970	positive regulation of mitotic sister chromatid separation	1	0.004673	1114	0.004524	1.032916	0.621042	0.85241
GO:1902894	negative regulation of miRNA transcription	2	0.009346	2412	0.009795	0.954120	0.62079	0.85241
GO:0051875	pigment granule localization	1	0.004673	1116	0.004532	1.031065	0.621703	0.852616
GO:0009119	ribonucleoside metabolic process	1	0.004673	1118	0.004540	1.029220	0.622363	0.853028
GO:0045861	negative regulation of proteolysis	5	0.023364	6162	0.025024	0.933681	0.622254	0.853028
GO:0006888	endoplasmic reticulum to Golgi vesicle-mediated transport	4	0.018692	4934	0.020037	0.932848	0.623028	0.853209
GO:0007254	JNK cascade	2	0.009346	2422	0.009836	0.950180	0.623035	0.853209
GO:0043374	CD8-positive, alpha-beta T cell differentiation	1	0.004673	1119	0.004544	1.028300	0.622692	0.853209
GO:0008088	axo-dendritic transport	3	0.014019	3689	0.014981	0.935756	0.623235	0.853237
GO:0007097	nuclear migration	1	0.004673	1125	0.004569	1.022816	0.624664	0.853915
GO:0009755	hormone-mediated signaling pathway	5	0.023364	6181	0.025101	0.930811	0.624952	0.853915
GO:0030813	positive regulation of nucleotide catabolic process	1	0.004673	1125	0.004569	1.022816	0.624664	0.853915
GO:0033123	positive regulation of purine nucleotide catabolic process	1	0.004673	1125	0.004569	1.022816	0.624664	0.853915
GO:0035988	chondrocyte proliferation	1	0.004673	1126	0.004573	1.021908	0.624991	0.853915
GO:0045723	positive regulation of fatty acid biosynthetic process	1	0.004673	1124	0.004565	1.023726	0.624336	0.853915
GO:0045821	positive regulation of glycolytic process	1	0.004673	1125	0.004569	1.022816	0.624664	0.853915
GO:0045907	positive regulation of vasoconstriction	1	0.004673	1127	0.004577	1.021001	0.625319	0.854116
GO:0001562	response to protozoan	1	0.004673	1129	0.004585	1.019192	0.625972	0.85427
GO:0006914	autophagy	10	0.046729	12262	0.049796	0.938402	0.625958	0.85427
GO:0061919	process utilizing autophagic mechanism	10	0.046729	12262	0.049796	0.938402	0.625958	0.85427
GO:0006820	monoatomic anion transport	3	0.014019	3715	0.015087	0.929207	0.627953	0.856234
GO:0051131	chaperone-mediated protein complex assembly	1	0.004673	1135	0.004609	1.013805	0.627926	0.856234
GO:0051293	establishment of spindle localization	2	0.009346	2443	0.009921	0.942012	0.627715	0.856234
GO:0007186	G protein-coupled receptor signaling pathway	21	0.098131	25399	0.103146	0.951377	0.628183	0.856302
GO:0007605	sensory perception of sound	5	0.023364	6210	0.025219	0.926464	0.629048	0.856734
GO:0009595	detection of biotic stimulus	1	0.004673	1139	0.004626	1.010244	0.629224	0.856734
GO:0016556	mRNA modification	1	0.004673	1138	0.004621	1.011132	0.6289	0.856734
GO:0043516	regulation of DNA damage response, signal transduction by p53 class mediator	2	0.009346	2448	0.009941	0.940088	0.628823	0.856734
GO:0000724	double-strand break repair via homologous recombination	5	0.023364	6213	0.025231	0.926017	0.62947	0.856824
GO:0042044	fluid transport	1	0.004673	1141	0.004634	1.008473	0.62987	0.856877
GO:0051963	regulation of synapse assembly	5	0.023364	6215	0.025239	0.925719	0.629751	0.856877
GO:0090023	positive regulation of neutrophil chemotaxis	1	0.004673	1142	0.004638	1.007590	0.630193	0.85707
GO:0030162	regulation of proteolysis	15	0.070093	18301	0.074321	0.943119	0.630532	0.85721
GO:0030517	negative regulation of axon extension	1	0.004673	1144	0.004646	1.005829	0.630839	0.85721
GO:0042026	protein refolding	1	0.004673	1144	0.004646	1.005829	0.630839	0.85721
GO:0071902	positive regulation of protein serine/threonine kinase activity	2	0.009346	2458	0.009982	0.936264	0.631031	0.857226
GO:0032526	response to retinoic acid	4	0.018692	4990	0.020265	0.922379	0.631827	0.858061
GO:0050731	positive regulation of peptidyl-tyrosine phosphorylation	2	0.009346	2463	0.010002	0.934363	0.632131	0.858229
GO:0002931	response to ischemia	2	0.009346	2470	0.010031	0.931715	0.633667	0.858653
GO:0006913	nucleocytoplasmic transport	9	0.042056	11139	0.045236	0.929708	0.634745	0.858653
GO:0007267	cell-cell signaling	15	0.070093	18349	0.074516	0.940652	0.634584	0.858653
GO:0019218	regulation of steroid metabolic process	4	0.018692	5006	0.020330	0.919431	0.634316	0.858653
GO:0036336	dendritic cell migration	1	0.004673	1152	0.004678	0.998844	0.633408	0.858653
GO:0040037	negative regulation of fibroblast growth factor receptor signaling pathway	1	0.004673	1155	0.004690	0.996250	0.634367	0.858653
GO:0050995	negative regulation of lipid catabolic process	1	0.004673	1153	0.004682	0.997978	0.633728	0.858653
GO:0051128	regulation of cellular component organization	74	0.345794	87382	0.354861	0.974451	0.633979	0.858653
GO:0051169	nuclear transport	9	0.042056	11141	0.045244	0.929541	0.634957	0.858653
GO:0070269	pyroptotic inflammatory response	1	0.004673	1150	0.004670	1.000581	0.632768	0.858653
GO:0071479	cellular response to ionizing radiation	3	0.014019	3743	0.015200	0.922256	0.632988	0.858653
GO:0071622	regulation of granulocyte chemotaxis	2	0.009346	2476	0.010055	0.929457	0.63498	0.858653
GO:1901659	glycosyl compound biosynthetic process	1	0.004673	1156	0.004695	0.995388	0.634686	0.858653
GO:2000027	regulation of animal organ morphogenesis	3	0.014019	3752	0.015237	0.920044	0.634597	0.858653
GO:0060479	lung cell differentiation	1	0.004673	1158	0.004703	0.993669	0.635324	0.858874
GO:0051560	mitochondrial calcium ion homeostasis	1	0.004673	1159	0.004707	0.992811	0.635642	0.859059
GO:0009301	snRNA transcription	1	0.004673	1160	0.004711	0.991955	0.63596	0.859244
GO:0016079	synaptic vesicle exocytosis	1	0.004673	1161	0.004715	0.991101	0.636278	0.859428
GO:0006338	chromatin remodeling	23	0.107477	27885	0.113242	0.949090	0.636678	0.859724
GO:0035022	positive regulation of Rac protein signal transduction	1	0.004673	1165	0.004731	0.987698	0.637546	0.860651
GO:0002577	regulation of antigen processing and presentation	1	0.004673	1168	0.004743	0.985161	0.638494	0.86095
GO:0030224	monocyte differentiation	1	0.004673	1168	0.004743	0.985161	0.638494	0.86095
GO:0051338	regulation of transferase activity	12	0.056075	14794	0.060079	0.933353	0.638152	0.86095
GO:1902932	positive regulation of alcohol biosynthetic process	1	0.004673	1168	0.004743	0.985161	0.638494	0.86095
GO:0015986	proton motive force-driven ATP synthesis	2	0.009346	2493	0.010124	0.923119	0.638679	0.860954
GO:0006289	nucleotide-excision repair	2	0.009346	2495	0.010132	0.922379	0.639112	0.861246
GO:0007616	long-term memory	1	0.004673	1171	0.004755	0.982637	0.63944	0.861246
GO:0048041	focal adhesion assembly	1	0.004673	1171	0.004755	0.982637	0.63944	0.861246
GO:0048284	organelle fusion	4	0.018692	5041	0.020472	0.913048	0.639725	0.861385
GO:0006081	aldehyde metabolic process	2	0.009346	2501	0.010157	0.920167	0.640409	0.86168
GO:0016310	phosphorylation	13	0.060748	16020	0.065058	0.933751	0.640333	0.86168
GO:0044774	mitotic DNA integrity checkpoint signaling	3	0.014019	3786	0.015375	0.911781	0.64063	0.86168
GO:0046890	regulation of lipid biosynthetic process	7	0.032710	8757	0.035562	0.919799	0.640671	0.86168
GO:0006402	mRNA catabolic process	5	0.023364	6296	0.025568	0.913809	0.641036	0.861926
GO:0051129	negative regulation of cellular component organization	26	0.121495	31500	0.127922	0.949758	0.641233	0.861947
GO:1903311	regulation of mRNA metabolic process	12	0.056075	14839	0.060262	0.930522	0.642305	0.863143
GO:0042982	amyloid precursor protein metabolic process	1	0.004673	1181	0.004796	0.974317	0.642575	0.863261
GO:0010565	regulation of ketone metabolic process	5	0.023364	6311	0.025629	0.911637	0.643103	0.863725
GO:0031667	response to nutrient levels	16	0.074766	19653	0.079811	0.936788	0.643562	0.864097
GO:0050777	negative regulation of immune response	7	0.032710	8786	0.035680	0.916763	0.644083	0.864391
GO:1903036	positive regulation of response to wounding	3	0.014019	3806	0.015456	0.906990	0.644146	0.864391
GO:0021542	dentate gyrus development	1	0.004673	1187	0.004820	0.969392	0.644443	0.864545
GO:0006839	mitochondrial transport	1	0.004673	1189	0.004829	0.967761	0.645063	0.864888
GO:0010715	regulation of extracellular matrix disassembly	1	0.004673	1189	0.004829	0.967761	0.645063	0.864888
GO:0001960	negative regulation of cytokine-mediated signaling pathway	3	0.014019	3813	0.015485	0.905325	0.645371	0.865056
GO:0016054	organic acid catabolic process	6	0.028037	7571	0.030746	0.911902	0.645956	0.865107
GO:0046395	carboxylic acid catabolic process	6	0.028037	7571	0.030746	0.911902	0.645956	0.865107
GO:0071379	cellular response to prostaglandin stimulus	1	0.004673	1191	0.004837	0.966136	0.645683	0.865107
GO:0060766	negative regulation of androgen receptor signaling pathway	1	0.004673	1194	0.004849	0.963709	0.64661	0.865273
GO:0072666	establishment of protein localization to vacuole	2	0.009346	2530	0.010274	0.909619	0.646628	0.865273
GO:2000001	regulation of DNA damage checkpoint	1	0.004673	1193	0.004845	0.964517	0.646301	0.865273
GO:0007632	visual behavior	2	0.009346	2532	0.010283	0.908901	0.647054	0.865354
GO:0050911	detection of chemical stimulus involved in sensory perception of smell	1	0.004673	1195	0.004853	0.962902	0.646918	0.865354
GO:0006986	response to unfolded protein	4	0.018692	5094	0.020687	0.903548	0.647816	0.865992
GO:0061041	regulation of wound healing	5	0.023364	6346	0.025771	0.906609	0.647896	0.865992
GO:0050954	sensory perception of mechanical stimulus	5	0.023364	6351	0.025792	0.905895	0.648577	0.866308
GO:0160240	RNA polymerase II transcription initiation surveillance	1	0.004673	1200	0.004873	0.958890	0.648456	0.866308
GO:1903533	regulation of protein targeting	3	0.014019	3832	0.015562	0.900836	0.64868	0.866308
GO:0050906	detection of stimulus involved in sensory perception	4	0.018692	5101	0.020715	0.902308	0.648876	0.866325
GO:0009593	detection of chemical stimulus	3	0.014019	3835	0.015574	0.900132	0.649201	0.866515
GO:0002092	positive regulation of receptor internalization	1	0.004673	1204	0.004889	0.955705	0.649682	0.86667
GO:0006298	mismatch repair	1	0.004673	1206	0.004898	0.954120	0.650294	0.86667
GO:0006886	intracellular protein transport	18	0.084112	22126	0.089854	0.936095	0.650072	0.86667
GO:0031529	ruffle organization	1	0.004673	1205	0.004894	0.954911	0.649988	0.86667
GO:0046635	positive regulation of alpha-beta T cell activation	3	0.014019	3842	0.015602	0.898492	0.650414	0.86667
GO:1903432	regulation of TORC1 signaling	4	0.018692	5107	0.020740	0.901248	0.649782	0.86667
GO:0036037	CD8-positive, alpha-beta T cell activation	1	0.004673	1207	0.004902	0.953329	0.650599	0.866673
GO:0008630	intrinsic apoptotic signaling pathway in response to DNA damage	4	0.018692	5114	0.020768	0.900014	0.650838	0.866748
GO:0002260	lymphocyte homeostasis	3	0.014019	3846	0.015619	0.897557	0.651105	0.866861
GO:0001818	negative regulation of cytokine production	11	0.051402	13739	0.055794	0.921272	0.652376	0.866913
GO:0007584	response to nutrient	5	0.023364	6376	0.025893	0.902343	0.651972	0.866913
GO:0032727	positive regulation of interferon-alpha production	1	0.004673	1213	0.004926	0.948614	0.652425	0.866913
GO:0045618	positive regulation of keratinocyte differentiation	1	0.004673	1210	0.004914	0.950965	0.651513	0.866913
GO:0050821	protein stabilization	9	0.042056	11302	0.045898	0.916299	0.651805	0.866913
GO:0072594	establishment of protein localization to organelle	12	0.056075	14949	0.060708	0.923675	0.652353	0.866913
GO:1901890	positive regulation of cell junction assembly	3	0.014019	3850	0.015635	0.896625	0.651796	0.866913
GO:0043370	regulation of CD4-positive, alpha-beta T cell differentiation	3	0.014019	3855	0.015655	0.895462	0.652658	0.86698
GO:0046847	filopodium assembly	1	0.004673	1223	0.004967	0.940857	0.655448	0.869954
GO:0051168	nuclear export	5	0.023364	6400	0.025991	0.898960	0.655212	0.869954
GO:2001243	negative regulation of intrinsic apoptotic signaling pathway	5	0.023364	6401	0.025995	0.898819	0.655347	0.869954
GO:0009988	cell-cell recognition	2	0.009346	2573	0.010449	0.894418	0.655693	0.870022
GO:0042558	pteridine-containing compound metabolic process	1	0.004673	1225	0.004975	0.939321	0.656049	0.870022
GO:1903305	regulation of regulated secretory pathway	3	0.014019	3874	0.015732	0.891070	0.655919	0.870022
GO:0022411	cellular component disassembly	10	0.046729	12572	0.051055	0.915263	0.656958	0.870134
GO:0043409	negative regulation of MAPK cascade	7	0.032710	8895	0.036123	0.905529	0.656741	0.870134
GO:0120039	plasma membrane bounded cell projection morphogenesis	9	0.042056	11353	0.046105	0.912183	0.657051	0.870134
GO:1902229	regulation of intrinsic apoptotic signaling pathway in response to DNA damage	2	0.009346	2579	0.010473	0.892337	0.656943	0.870134
GO:1903046	meiotic cell cycle process	6	0.028037	7658	0.031099	0.901542	0.656788	0.870134
GO:0048608	reproductive structure development	7	0.032710	8913	0.036196	0.903700	0.658806	0.872122
GO:0051897	positive regulation of phosphatidylinositol 3-kinase/protein kinase B signal transduction	7	0.032710	8914	0.036200	0.903599	0.65892	0.872122
GO:0010564	regulation of cell cycle process	27	0.126168	32965	0.133872	0.942455	0.659455	0.872587
GO:0000725	recombinational repair	5	0.023364	6439	0.026149	0.893515	0.660436	0.872775
GO:0010976	positive regulation of neuron projection development	5	0.023364	6441	0.026157	0.893237	0.660702	0.872775
GO:0036503	ERAD pathway	3	0.014019	3898	0.015830	0.885584	0.660008	0.872775
GO:0055022	negative regulation of cardiac muscle tissue growth	1	0.004673	1240	0.005036	0.927958	0.660526	0.872775
GO:0061117	negative regulation of heart growth	1	0.004673	1240	0.005036	0.927958	0.660526	0.872775
GO:0141198	protein branched polyubiquitination	1	0.004673	1239	0.005032	0.928707	0.660229	0.872775
GO:0097720	calcineurin-mediated signaling	1	0.004673	1242	0.005044	0.926464	0.661118	0.873081
GO:0010638	positive regulation of organelle organization	17	0.079439	21079	0.085602	0.928002	0.661538	0.873149
GO:0052372	modulation by symbiont of entry into host	1	0.004673	1243	0.005048	0.925719	0.661414	0.873149
GO:0000470	maturation of LSU-rRNA	1	0.004673	1247	0.005064	0.922749	0.662595	0.874301
GO:0032331	negative regulation of chondrocyte differentiation	1	0.004673	1249	0.005072	0.921272	0.663184	0.874835
GO:0005977	glycogen metabolic process	2	0.009346	2612	0.010607	0.881063	0.663753	0.875123
GO:0070723	response to cholesterol	1	0.004673	1251	0.005080	0.919799	0.663772	0.875123
GO:0006869	lipid transport	9	0.042056	11423	0.046389	0.906593	0.664178	0.875178
GO:0033688	regulation of osteoblast proliferation	1	0.004673	1253	0.005088	0.918331	0.664359	0.875178
GO:1903747	regulation of establishment of protein localization to mitochondrion	2	0.009346	2615	0.010620	0.880052	0.664367	0.875178
GO:0051952	regulation of amine transport	2	0.009346	2616	0.010624	0.879716	0.664571	0.875204
GO:0035282	segmentation	2	0.009346	2618	0.010632	0.879044	0.66498	0.875498
GO:0002824	positive regulation of adaptive immune response based on somatic recombination of immune receptors built from immunoglobulin superfamily domains	4	0.018692	5217	0.021186	0.882245	0.66613	0.875672
GO:0019098	reproductive behavior	1	0.004673	1257	0.005105	0.915408	0.665529	0.875672
GO:0032892	positive regulation of organic acid transport	1	0.004673	1259	0.005113	0.913954	0.666113	0.875672
GO:0035751	regulation of lysosomal lumen pH	1	0.004673	1260	0.005117	0.913229	0.666405	0.875672
GO:0043467	regulation of generation of precursor metabolites and energy	5	0.023364	6480	0.026315	0.887861	0.665873	0.875672
GO:0043517	positive regulation of DNA damage response, signal transduction by p53 class mediator	1	0.004673	1260	0.005117	0.913229	0.666405	0.875672
GO:0051494	negative regulation of cytoskeleton organization	5	0.023364	6481	0.026320	0.887724	0.666005	0.875672
GO:0030301	cholesterol transport	2	0.009346	2626	0.010664	0.876366	0.66661	0.875699
GO:0003352	regulation of cilium movement	1	0.004673	1266	0.005141	0.908901	0.668149	0.876264
GO:0050851	antigen receptor-mediated signaling pathway	5	0.023364	6491	0.026360	0.886357	0.667322	0.876264
GO:0051170	import into nucleus	4	0.018692	5230	0.021239	0.880052	0.668027	0.876264
GO:0051647	nucleus localization	1	0.004673	1266	0.005141	0.908901	0.668149	0.876264
GO:0060761	negative regulation of response to cytokine stimulus	3	0.014019	3945	0.016021	0.875033	0.667913	0.876264
GO:0120192	tight junction assembly	1	0.004673	1265	0.005137	0.909619	0.667859	0.876264
GO:0019369	arachidonate metabolic process	1	0.004673	1268	0.005149	0.907467	0.668728	0.876538
GO:0034393	positive regulation of smooth muscle cell apoptotic process	1	0.004673	1268	0.005149	0.907467	0.668728	0.876538
GO:0002183	cytoplasmic translational initiation	1	0.004673	1271	0.005162	0.905325	0.669595	0.876947
GO:0034394	protein localization to cell surface	1	0.004673	1270	0.005158	0.906038	0.669306	0.876947
GO:1900117	regulation of execution phase of apoptosis	1	0.004673	1271	0.005162	0.905325	0.669595	0.876947
GO:0045830	positive regulation of isotype switching	1	0.004673	1273	0.005170	0.903903	0.670172	0.87746
GO:0045727	positive regulation of translation	5	0.023364	6515	0.026458	0.883091	0.67047	0.877608
GO:0048048	embryonic eye morphogenesis	1	0.004673	1275	0.005178	0.902485	0.670748	0.877729
GO:0002312	B cell activation involved in immune response	2	0.009346	2650	0.010762	0.868429	0.671461	0.878421
GO:0006516	glycoprotein catabolic process	1	0.004673	1280	0.005198	0.898960	0.672183	0.878637
GO:0070633	transepithelial transport	1	0.004673	1280	0.005198	0.898960	0.672183	0.878637
GO:1901028	regulation of mitochondrial outer membrane permeabilization involved in apoptotic signaling pathway	1	0.004673	1280	0.005198	0.898960	0.672183	0.878637
GO:0003007	heart morphogenesis	2	0.009346	2658	0.010794	0.865815	0.673066	0.879549
GO:0006633	fatty acid biosynthetic process	3	0.014019	3978	0.016155	0.867774	0.673384	0.879723
GO:0031016	pancreas development	1	0.004673	1287	0.005227	0.894070	0.674181	0.880294
GO:0046320	regulation of fatty acid oxidation	1	0.004673	1289	0.005235	0.892683	0.67475	0.880294
GO:0050855	regulation of B cell receptor signaling pathway	1	0.004673	1289	0.005235	0.892683	0.67475	0.880294
GO:0051851	host-mediated perturbation of symbiont process	3	0.014019	3984	0.016179	0.866467	0.674372	0.880294
GO:1905562	regulation of vascular endothelial cell proliferation	1	0.004673	1289	0.005235	0.892683	0.67475	0.880294
GO:0051653	spindle localization	2	0.009346	2668	0.010835	0.862570	0.675063	0.88046
GO:0009142	nucleoside triphosphate biosynthetic process	3	0.014019	3991	0.016208	0.864947	0.675521	0.880678
GO:0035162	embryonic hemopoiesis	1	0.004673	1292	0.005247	0.890610	0.675601	0.880678
GO:0031570	DNA integrity checkpoint signaling	4	0.018692	5288	0.021475	0.870400	0.676403	0.881481
GO:0006354	DNA-templated transcription elongation	2	0.009346	2681	0.010888	0.858387	0.677644	0.882652
GO:0021510	spinal cord development	1	0.004673	1300	0.005279	0.885129	0.677861	0.882652
GO:0050766	positive regulation of phagocytosis	2	0.009346	2682	0.010892	0.858067	0.677841	0.882652
GO:0001556	oocyte maturation	1	0.004673	1308	0.005312	0.879716	0.680104	0.882665
GO:0001816	cytokine production	1	0.004673	1301	0.005283	0.884449	0.678142	0.882665
GO:0006412	translation	11	0.051402	14025	0.056956	0.902485	0.678764	0.882665
GO:0009314	response to radiation	16	0.074766	20096	0.081610	0.916137	0.67847	0.882665
GO:0032968	positive regulation of transcription elongation by RNA polymerase II	2	0.009346	2685	0.010904	0.857109	0.678434	0.882665
GO:0033032	regulation of myeloid cell apoptotic process	1	0.004673	1305	0.005300	0.881738	0.679265	0.882665
GO:0043403	skeletal muscle tissue regeneration	1	0.004673	1306	0.005304	0.881063	0.679545	0.882665
GO:0043632	modification-dependent macromolecule catabolic process	19	0.088785	23728	0.096360	0.921388	0.679804	0.882665
GO:0044042	glucan metabolic process	2	0.009346	2687	0.010912	0.856471	0.678829	0.882665
GO:0048193	Golgi vesicle transport	9	0.042056	11581	0.047031	0.894225	0.679949	0.882665
GO:0051248	negative regulation of protein metabolic process	21	0.098131	26131	0.106119	0.924727	0.680014	0.882665
GO:2001252	positive regulation of chromosome organization	4	0.018692	5307	0.021552	0.867283	0.679116	0.882665
GO:0003156	regulation of animal organ formation	1	0.004673	1309	0.005316	0.879044	0.680384	0.882786
GO:0010720	positive regulation of cell development	16	0.074766	20126	0.081732	0.914772	0.680766	0.882799
GO:0072337	modified amino acid transport	1	0.004673	1310	0.005320	0.878373	0.680663	0.882799
GO:0045445	myoblast differentiation	1	0.004673	1316	0.005344	0.874368	0.682333	0.883257
GO:0045540	regulation of cholesterol biosynthetic process	1	0.004673	1317	0.005348	0.873704	0.68261	0.883257
GO:0046883	regulation of hormone secretion	8	0.037383	10362	0.042080	0.888375	0.681766	0.883257
GO:0051053	negative regulation of DNA metabolic process	5	0.023364	6604	0.026819	0.871190	0.681972	0.883257
GO:0071108	protein K48-linked deubiquitination	1	0.004673	1316	0.005344	0.874368	0.682333	0.883257
GO:0071772	response to BMP	1	0.004673	1317	0.005348	0.873704	0.68261	0.883257
GO:0071773	cellular response to BMP stimulus	1	0.004673	1317	0.005348	0.873704	0.68261	0.883257
GO:0106118	regulation of sterol biosynthetic process	1	0.004673	1317	0.005348	0.873704	0.68261	0.883257
GO:0002823	negative regulation of adaptive immune response based on somatic recombination of immune receptors built from immunoglobulin superfamily domains	2	0.009346	2710	0.011005	0.849202	0.683341	0.883962
GO:0010639	negative regulation of organelle organization	11	0.051402	14080	0.057179	0.898960	0.683704	0.88419
GO:0090314	positive regulation of protein targeting to membrane	1	0.004673	1322	0.005369	0.870400	0.683994	0.884323
GO:0032007	negative regulation of TOR signaling	3	0.014019	4051	0.016451	0.852136	0.685251	0.885513
GO:0080135	regulation of cellular response to stress	20	0.093458	25008	0.101558	0.920240	0.685287	0.885513
GO:0072530	purine-containing compound transmembrane transport	1	0.004673	1328	0.005393	0.866467	0.685646	0.885735
GO:0090174	organelle membrane fusion	3	0.014019	4056	0.016472	0.851086	0.686052	0.886018
GO:0090022	regulation of neutrophil chemotaxis	1	0.004673	1332	0.005409	0.863865	0.686743	0.886669
GO:0008406	gonad development	5	0.023364	6651	0.027010	0.865034	0.687938	0.887655
GO:0032940	secretion by cell	11	0.051402	14129	0.057378	0.895842	0.688068	0.887655
GO:0043299	leukocyte degranulation	1	0.004673	1336	0.005426	0.861279	0.687836	0.887655
GO:0043647	inositol phosphate metabolic process	1	0.004673	1343	0.005454	0.856789	0.689739	0.889569
GO:0000086	G2/M transition of mitotic cell cycle	2	0.009346	2749	0.011164	0.837154	0.690874	0.890064
GO:0002831	regulation of response to biotic stimulus	17	0.079439	21468	0.087182	0.911187	0.6907	0.890064
GO:0032755	positive regulation of interleukin-6 production	3	0.014019	4086	0.016593	0.844837	0.690826	0.890064
GO:0046839	phospholipid dephosphorylation	1	0.004673	1346	0.005466	0.854880	0.690552	0.890064
GO:0090050	positive regulation of cell migration involved in sprouting angiogenesis	1	0.004673	1349	0.005478	0.852979	0.691362	0.89045
GO:0071774	response to fibroblast growth factor	2	0.009346	2753	0.011180	0.835938	0.691638	0.890564
GO:0097061	dendritic spine organization	1	0.004673	1355	0.005503	0.849202	0.692976	0.892044
GO:1990000	amyloid fibril formation	1	0.004673	1356	0.005507	0.848575	0.693244	0.892147
GO:0097035	regulation of membrane lipid distribution	2	0.009346	2763	0.011221	0.832912	0.693542	0.892288
GO:0040018	positive regulation of multicellular organism growth	1	0.004673	1358	0.005515	0.847326	0.69378	0.892352
GO:0021772	olfactory bulb development	1	0.004673	1364	0.005539	0.843598	0.695381	0.894169
GO:2000300	regulation of synaptic vesicle exocytosis	1	0.004673	1365	0.005543	0.842980	0.695647	0.894269
GO:0002820	negative regulation of adaptive immune response	2	0.009346	2779	0.011286	0.828117	0.696568	0.894533
GO:0010507	negative regulation of autophagy	3	0.014019	4134	0.016788	0.835028	0.698352	0.894533
GO:0016043	cellular component organization	121	0.565421	142951	0.580528	0.973976	0.698364	0.894533
GO:0021952	central nervous system projection neuron axonogenesis	1	0.004673	1379	0.005600	0.834422	0.699348	0.894533
GO:0030163	protein catabolic process	21	0.098131	26397	0.107199	0.915408	0.697874	0.894533
GO:0030851	granulocyte differentiation	1	0.004673	1368	0.005555	0.841132	0.696444	0.894533
GO:0031111	negative regulation of microtubule polymerization or depolymerization	1	0.004673	1378	0.005596	0.835028	0.699085	0.894533
GO:0044282	small molecule catabolic process	9	0.042056	11764	0.047774	0.880314	0.697653	0.894533
GO:0045921	positive regulation of exocytosis	2	0.009346	2791	0.011334	0.824556	0.698821	0.894533
GO:0048008	platelet-derived growth factor receptor signaling pathway	2	0.009346	2784	0.011306	0.826629	0.697509	0.894533
GO:0050673	epithelial cell proliferation	4	0.018692	5435	0.022072	0.846858	0.696976	0.894533
GO:0050679	positive regulation of epithelial cell proliferation	7	0.032710	9268	0.037638	0.869085	0.697985	0.894533
GO:0051043	regulation of membrane protein ectodomain proteolysis	1	0.004673	1378	0.005596	0.835028	0.699085	0.894533
GO:0051057	positive regulation of small GTPase mediated signal transduction	3	0.014019	4141	0.016817	0.833616	0.699438	0.894533
GO:0055078	sodium ion homeostasis	1	0.004673	1376	0.005588	0.836241	0.698559	0.894533
GO:0061028	establishment of endothelial barrier	1	0.004673	1379	0.005600	0.834422	0.699348	0.894533
GO:0070509	calcium ion import	1	0.004673	1376	0.005588	0.836241	0.698559	0.894533
GO:2000107	negative regulation of leukocyte apoptotic process	2	0.009346	2788	0.011322	0.825443	0.698259	0.894533
GO:2000191	regulation of fatty acid transport	1	0.004673	1378	0.005596	0.835028	0.699085	0.894533
GO:0006384	transcription initiation at RNA polymerase III promoter	1	0.004673	1383	0.005616	0.832009	0.700397	0.894554
GO:0033108	mitochondrial respiratory chain complex assembly	3	0.014019	4145	0.016833	0.832812	0.700057	0.894554
GO:0043921	host-mediated perturbation of viral transcription	1	0.004673	1383	0.005616	0.832009	0.700397	0.894554
GO:0044238	primary metabolic process	125	0.584112	147566	0.599270	0.974706	0.700363	0.894554
GO:1902882	regulation of response to oxidative stress	1	0.004673	1382	0.005612	0.832611	0.700135	0.894554
GO:0001774	microglial cell activation	1	0.004673	1386	0.005629	0.830208	0.701182	0.894916
GO:0002269	leukocyte activation involved in inflammatory response	1	0.004673	1386	0.005629	0.830208	0.701182	0.894916
GO:0007159	leukocyte cell-cell adhesion	2	0.009346	2804	0.011387	0.820733	0.701247	0.894916
GO:0007187	G protein-coupled receptor signaling pathway, coupled to cyclic nucleotide second messenger	1	0.004673	1387	0.005633	0.829609	0.701443	0.894925
GO:1902305	regulation of sodium ion transmembrane transport	1	0.004673	1388	0.005637	0.829012	0.701704	0.895017
GO:0006282	regulation of DNA repair	8	0.037383	10571	0.042929	0.870811	0.702918	0.895928
GO:0016070	RNA metabolic process	41	0.191589	50296	0.204254	0.937995	0.702745	0.895928
GO:0035821	modulation of process of another organism	3	0.014019	4164	0.016910	0.829012	0.702985	0.895928
GO:0007040	lysosome organization	2	0.009346	2826	0.011476	0.814344	0.705315	0.89646
GO:0008152	metabolic process	136	0.635514	160184	0.650512	0.976945	0.704312	0.89646
GO:0009060	aerobic respiration	3	0.014019	4168	0.016926	0.828216	0.703598	0.89646
GO:0022404	molting cycle process	3	0.014019	4175	0.016955	0.826827	0.70467	0.89646
GO:0022405	hair cycle process	3	0.014019	4175	0.016955	0.826827	0.70467	0.89646
GO:0023052	signaling	15	0.070093	19239	0.078130	0.897137	0.70555	0.89646
GO:0046835	carbohydrate phosphorylation	1	0.004673	1399	0.005681	0.822493	0.704558	0.89646
GO:0051174	regulation of phosphorus metabolic process	20	0.093458	25309	0.102781	0.909296	0.705672	0.89646
GO:0051180	vitamin transport	1	0.004673	1398	0.005677	0.823082	0.704299	0.89646
GO:0080171	lytic vacuole organization	2	0.009346	2826	0.011476	0.814344	0.705315	0.89646
GO:1902017	regulation of cilium assembly	2	0.009346	2827	0.011481	0.814056	0.705499	0.89646
GO:2000352	negative regulation of endothelial cell apoptotic process	1	0.004673	1401	0.005690	0.821319	0.705074	0.89646
GO:0046426	negative regulation of receptor signaling pathway via JAK-STAT	1	0.004673	1406	0.005710	0.818398	0.70636	0.897094
GO:0043300	regulation of leukocyte degranulation	1	0.004673	1408	0.005718	0.817236	0.706873	0.897505
GO:0001836	release of cytochrome c from mitochondria	1	0.004673	1414	0.005742	0.813768	0.708406	0.898009
GO:0006664	glycolipid metabolic process	3	0.014019	4197	0.017044	0.822493	0.708019	0.898009
GO:0019882	antigen processing and presentation	2	0.009346	2838	0.011525	0.810901	0.707514	0.898009
GO:0030334	regulation of cell migration	35	0.163551	43299	0.175839	0.930123	0.708289	0.898009
GO:0032731	positive regulation of interleukin-1 beta production	2	0.009346	2841	0.011537	0.810045	0.708062	0.898009
GO:2000401	regulation of lymphocyte migration	2	0.009346	2841	0.011537	0.810045	0.708062	0.898009
GO:0008333	endosome to lysosome transport	2	0.009346	2844	0.011550	0.809190	0.708609	0.898026
GO:0048489	synaptic vesicle transport	1	0.004673	1417	0.005754	0.812045	0.70917	0.898256
GO:1903509	liposaccharide metabolic process	3	0.014019	4204	0.017073	0.821124	0.709078	0.898256
GO:0006109	regulation of carbohydrate metabolic process	6	0.028037	8114	0.032951	0.850876	0.710155	0.898423
GO:0006898	receptor-mediated endocytosis	5	0.023364	6833	0.027749	0.841993	0.710325	0.898423
GO:0036314	response to sterol	1	0.004673	1422	0.005775	0.809190	0.710438	0.898423
GO:0043491	phosphatidylinositol 3-kinase/protein kinase B signal transduction	2	0.009346	2853	0.011586	0.806637	0.710244	0.898423
GO:0051258	protein polymerization	2	0.009346	2849	0.011570	0.807770	0.709519	0.898423
GO:0090276	regulation of peptide hormone secretion	6	0.028037	8115	0.032955	0.850771	0.710266	0.898423
GO:0001936	regulation of endothelial cell proliferation	5	0.023364	6859	0.027855	0.838802	0.71343	0.898468
GO:0002762	negative regulation of myeloid leukocyte differentiation	2	0.009346	2863	0.011627	0.803820	0.712053	0.898468
GO:0007005	mitochondrion organization	10	0.046729	13156	0.053427	0.874634	0.711286	0.898468
GO:0007094	mitotic spindle assembly checkpoint signaling	1	0.004673	1438	0.005840	0.800187	0.71446	0.898468
GO:0007200	phospholipase C-activating G protein-coupled receptor signaling pathway	3	0.014019	4232	0.017186	0.815691	0.713286	0.898468
GO:0007600	sensory perception	13	0.060748	16888	0.068583	0.885758	0.713158	0.898468
GO:0015918	sterol transport	2	0.009346	2877	0.011684	0.799908	0.714569	0.898468
GO:0019722	calcium-mediated signaling	4	0.018692	5567	0.022608	0.826778	0.714643	0.898468
GO:0021954	central nervous system neuron development	1	0.004673	1436	0.005832	0.801301	0.71396	0.898468
GO:0030534	adult behavior	4	0.018692	5564	0.022596	0.827224	0.71425	0.898468
GO:0031145	anaphase-promoting complex-dependent catabolic process	1	0.004673	1428	0.005799	0.805790	0.711953	0.898468
GO:0031167	rRNA methylation	1	0.004673	1432	0.005815	0.803539	0.712958	0.898468
GO:0032647	regulation of interferon-alpha production	1	0.004673	1438	0.005840	0.800187	0.71446	0.898468
GO:0033209	tumor necrosis factor-mediated signaling pathway	2	0.009346	2867	0.011643	0.802698	0.712773	0.898468
GO:0035194	regulatory ncRNA-mediated post-transcriptional gene silencing	1	0.004673	1432	0.005815	0.803539	0.712958	0.898468
GO:0043277	apoptotic cell clearance	1	0.004673	1423	0.005779	0.808621	0.710691	0.898468
GO:0050878	regulation of body fluid levels	9	0.042056	11914	0.048383	0.869231	0.711704	0.898468
GO:0065009	regulation of molecular function	28	0.130841	35068	0.142412	0.918750	0.714449	0.898468
GO:0071173	spindle assembly checkpoint signaling	1	0.004673	1438	0.005840	0.800187	0.71446	0.898468
GO:0071174	mitotic spindle checkpoint signaling	1	0.004673	1438	0.005840	0.800187	0.71446	0.898468
GO:1902275	regulation of chromatin organization	1	0.004673	1432	0.005815	0.803539	0.712958	0.898468
GO:1902624	positive regulation of neutrophil migration	1	0.004673	1434	0.005824	0.802419	0.713459	0.898468
GO:0002687	positive regulation of leukocyte migration	5	0.023364	6895	0.028001	0.834422	0.717691	0.898933
GO:0002705	positive regulation of leukocyte mediated immunity	4	0.018692	5580	0.022661	0.824852	0.716342	0.898933
GO:0002791	regulation of peptide secretion	6	0.028037	8186	0.033244	0.843392	0.718046	0.898933
GO:0002920	regulation of humoral immune response	1	0.004673	1448	0.005880	0.794660	0.716945	0.898933
GO:0006270	DNA replication initiation	1	0.004673	1453	0.005901	0.791926	0.718179	0.898933
GO:0022603	regulation of anatomical structure morphogenesis	29	0.135514	36315	0.147476	0.918887	0.717301	0.898933
GO:0032006	regulation of TOR signaling	6	0.028037	8188	0.033252	0.843186	0.718263	0.898933
GO:0032984	protein-containing complex disassembly	5	0.023364	6887	0.027968	0.835391	0.716748	0.898933
GO:0035265	organ growth	1	0.004673	1454	0.005905	0.791381	0.718426	0.898933
GO:0043903	regulation of biological process involved in symbiotic interaction	1	0.004673	1445	0.005868	0.796310	0.716202	0.898933
GO:0050657	nucleic acid transport	5	0.023364	6897	0.028009	0.834180	0.717926	0.898933
GO:0050658	RNA transport	5	0.023364	6897	0.028009	0.834180	0.717926	0.898933
GO:0050872	white fat cell differentiation	1	0.004673	1450	0.005888	0.793564	0.717439	0.898933
GO:0050927	positive regulation of positive chemotaxis	1	0.004673	1454	0.005905	0.791381	0.718426	0.898933
GO:0062208	positive regulation of pattern recognition receptor signaling pathway	2	0.009346	2887	0.011724	0.797138	0.716354	0.898933
GO:0071840	cellular component organization or biogenesis	122	0.570093	144532	0.586949	0.971283	0.716596	0.898933
GO:0085029	extracellular matrix assembly	1	0.004673	1451	0.005893	0.793017	0.717686	0.898933
GO:2000241	regulation of reproductive process	5	0.023364	6896	0.028005	0.834301	0.717808	0.898933
GO:0045606	positive regulation of epidermal cell differentiation	1	0.004673	1456	0.005913	0.790294	0.718918	0.899311
GO:0032365	intracellular lipid transport	1	0.004673	1459	0.005925	0.788669	0.719654	0.899994
GO:2000351	regulation of endothelial cell apoptotic process	2	0.009346	2907	0.011805	0.791653	0.719898	0.900062
GO:0034695	response to prostaglandin E	1	0.004673	1463	0.005941	0.786513	0.720632	0.900506
GO:0046456	icosanoid biosynthetic process	1	0.004673	1463	0.005941	0.786513	0.720632	0.900506
GO:0051302	regulation of cell division	6	0.028037	8214	0.033357	0.840517	0.721075	0.900584
GO:0170040	proteinogenic amino acid catabolic process	2	0.009346	2913	0.011830	0.790023	0.720954	0.900584
GO:0035966	response to topologically incorrect protein	4	0.018692	5620	0.022823	0.818981	0.721523	0.900906
GO:0002682	regulation of immune system process	47	0.219626	57780	0.234646	0.935988	0.722334	0.900973
GO:0008033	tRNA processing	4	0.018692	5623	0.022835	0.818544	0.721909	0.900973
GO:0031577	spindle checkpoint signaling	1	0.004673	1469	0.005966	0.783300	0.722094	0.900973
GO:2000353	positive regulation of endothelial cell apoptotic process	1	0.004673	1470	0.005970	0.782767	0.722337	0.900973
GO:0006636	unsaturated fatty acid biosynthetic process	1	0.004673	1472	0.005978	0.781704	0.722822	0.900997
GO:0007266	Rho protein signal transduction	2	0.009346	2926	0.011883	0.786513	0.72323	0.900997
GO:0050864	regulation of B cell activation	5	0.023364	6941	0.028188	0.828892	0.72307	0.900997
GO:0051249	regulation of lymphocyte activation	18	0.084112	23139	0.093968	0.895113	0.722735	0.900997
GO:0051491	positive regulation of filopodium assembly	1	0.004673	1474	0.005986	0.780643	0.723306	0.900997
GO:0006511	ubiquitin-dependent protein catabolic process	18	0.084112	23158	0.094045	0.894379	0.724007	0.901397
GO:0032008	positive regulation of TOR signaling	3	0.014019	4304	0.017479	0.802046	0.723893	0.901397
GO:0002821	positive regulation of adaptive immune response	4	0.018692	5649	0.022941	0.814777	0.725235	0.902169
GO:0033044	regulation of chromosome organization	9	0.042056	12081	0.049061	0.857215	0.726851	0.902169
GO:0045622	regulation of T-helper cell differentiation	2	0.009346	2938	0.011931	0.783300	0.725317	0.902169
GO:0045943	positive regulation of transcription by RNA polymerase I	1	0.004673	1486	0.006035	0.774339	0.726194	0.902169
GO:0045947	negative regulation of translational initiation	1	0.004673	1485	0.006031	0.774861	0.725955	0.902169
GO:0050805	negative regulation of synaptic transmission	1	0.004673	1489	0.006047	0.772779	0.726911	0.902169
GO:0090087	regulation of peptide transport	6	0.028037	8254	0.033520	0.836444	0.725363	0.902169
GO:0090313	regulation of protein targeting to membrane	1	0.004673	1483	0.006023	0.775906	0.725475	0.902169
GO:0098930	axonal transport	2	0.009346	2947	0.011968	0.780908	0.726874	0.902169
GO:0170035	L-amino acid catabolic process	2	0.009346	2942	0.011948	0.782235	0.72601	0.902169
GO:1901978	positive regulation of cell cycle checkpoint	1	0.004673	1488	0.006043	0.773299	0.726673	0.902169
GO:1902414	protein localization to cell junction	2	0.009346	2940	0.011939	0.782767	0.725663	0.902169
GO:0006403	RNA localization	1	0.004673	1493	0.006063	0.770709	0.727865	0.902731
GO:0043536	positive regulation of blood vessel endothelial cell migration	3	0.014019	4332	0.017592	0.796862	0.727935	0.902731
GO:1901293	nucleoside phosphate biosynthetic process	8	0.037383	10828	0.043973	0.850143	0.72767	0.902731
GO:0034143	regulation of toll-like receptor 4 signaling pathway	1	0.004673	1496	0.006075	0.769163	0.728578	0.903292
GO:0072593	reactive oxygen species metabolic process	3	0.014019	4339	0.017621	0.795576	0.728938	0.903502
GO:0030097	hemopoiesis	7	0.032710	9577	0.038892	0.841044	0.729634	0.904128
GO:0042269	regulation of natural killer cell mediated cytotoxicity	1	0.004673	1503	0.006104	0.765581	0.730234	0.904163
GO:0051236	establishment of RNA localization	5	0.023364	7000	0.028427	0.821906	0.729863	0.904163
GO:2000781	positive regulation of double-strand break repair	3	0.014019	4347	0.017653	0.794112	0.730081	0.904163
GO:0001892	embryonic placenta development	1	0.004673	1511	0.006136	0.761528	0.732114	0.904655
GO:0006260	DNA replication	5	0.023364	7021	0.028512	0.819448	0.732252	0.904655
GO:0007281	germ cell development	6	0.028037	8310	0.033747	0.830807	0.731289	0.904655
GO:0022613	ribonucleoprotein complex biogenesis	6	0.028037	8314	0.033763	0.830408	0.731709	0.904655
GO:0034063	stress granule assembly	1	0.004673	1512	0.006140	0.761024	0.732349	0.904655
GO:0046888	negative regulation of hormone secretion	2	0.009346	2971	0.012065	0.774600	0.730988	0.904655
GO:0048025	negative regulation of mRNA splicing, via spliceosome	1	0.004673	1511	0.006136	0.761528	0.732114	0.904655
GO:0071709	membrane assembly	2	0.009346	2975	0.012082	0.773558	0.731669	0.904655
GO:2000406	positive regulation of T cell migration	1	0.004673	1512	0.006140	0.761024	0.732349	0.904655
GO:0071675	regulation of mononuclear cell migration	5	0.023364	7024	0.028525	0.819098	0.732592	0.904719
GO:0001822	kidney development	6	0.028037	8325	0.033808	0.829310	0.732862	0.904752
GO:0046903	secretion	14	0.065421	18383	0.074654	0.876318	0.733	0.904752
GO:0070884	regulation of calcineurin-NFAT signaling cascade	1	0.004673	1516	0.006157	0.759016	0.733283	0.904866
GO:0017158	regulation of calcium ion-dependent exocytosis	1	0.004673	1518	0.006165	0.758016	0.733749	0.90497
GO:0033365	protein localization to organelle	19	0.088785	24523	0.099589	0.891518	0.733574	0.90497
GO:0001819	positive regulation of cytokine production	16	0.074766	20868	0.084746	0.882245	0.734588	0.905298
GO:0019915	lipid storage	1	0.004673	1520	0.006173	0.757019	0.734214	0.905298
GO:0106056	regulation of calcineurin-mediated signaling	1	0.004673	1521	0.006177	0.756521	0.734447	0.905298
GO:0010332	response to gamma radiation	2	0.009346	2999	0.012179	0.767368	0.735723	0.906461
GO:0001958	endochondral ossification	1	0.004673	1538	0.006246	0.748159	0.738365	0.907242
GO:0007006	mitochondrial membrane organization	4	0.018692	5756	0.023375	0.799630	0.738617	0.907242
GO:0031664	regulation of lipopolysaccharide-mediated signaling pathway	1	0.004673	1532	0.006221	0.751089	0.736989	0.907242
GO:0032655	regulation of interleukin-12 production	2	0.009346	3011	0.012228	0.764310	0.73773	0.907242
GO:0033046	negative regulation of sister chromatid segregation	1	0.004673	1541	0.006258	0.746702	0.739051	0.907242
GO:0033048	negative regulation of mitotic sister chromatid segregation	1	0.004673	1541	0.006258	0.746702	0.739051	0.907242
GO:0036075	replacement ossification	1	0.004673	1538	0.006246	0.748159	0.738365	0.907242
GO:0045071	negative regulation of viral genome replication	1	0.004673	1541	0.006258	0.746702	0.739051	0.907242
GO:0045428	regulation of nitric oxide biosynthetic process	2	0.009346	3020	0.012264	0.762032	0.739227	0.907242
GO:0045841	negative regulation of mitotic metaphase/anaphase transition	1	0.004673	1541	0.006258	0.746702	0.739051	0.907242
GO:0046777	protein autophosphorylation	3	0.014019	4402	0.017877	0.784190	0.737838	0.907242
GO:0060999	positive regulation of dendritic spine development	1	0.004673	1534	0.006230	0.750110	0.737449	0.907242
GO:0097120	receptor localization to synapse	1	0.004673	1534	0.006230	0.750110	0.737449	0.907242
GO:1904893	negative regulation of receptor signaling pathway via STAT	1	0.004673	1533	0.006226	0.750599	0.737219	0.907242
GO:2000816	negative regulation of mitotic sister chromatid separation	1	0.004673	1541	0.006258	0.746702	0.739051	0.907242
GO:0000045	autophagosome assembly	2	0.009346	3024	0.012281	0.761024	0.73989	0.907674
GO:0033135	regulation of peptidyl-serine phosphorylation	1	0.004673	1545	0.006274	0.744769	0.739962	0.907674
GO:0050920	regulation of chemotaxis	7	0.032710	9688	0.039343	0.831408	0.740434	0.908018
GO:0001961	positive regulation of cytokine-mediated signaling pathway	2	0.009346	3039	0.012341	0.757268	0.742363	0.908225
GO:0021545	cranial nerve development	1	0.004673	1550	0.006295	0.742367	0.741097	0.908225
GO:0040036	regulation of fibroblast growth factor receptor signaling pathway	1	0.004673	1555	0.006315	0.739980	0.742226	0.908225
GO:0043244	regulation of protein-containing complex disassembly	4	0.018692	5777	0.023461	0.796724	0.741185	0.908225
GO:0045494	photoreceptor cell maintenance	1	0.004673	1557	0.006323	0.739029	0.742677	0.908225
GO:0045862	positive regulation of proteolysis	7	0.032710	9712	0.039441	0.829353	0.74273	0.908225
GO:0060586	multicellular organismal-level iron ion homeostasis	1	0.004673	1558	0.006327	0.738555	0.742902	0.908225
GO:0062012	regulation of small molecule metabolic process	11	0.051402	14778	0.060014	0.856500	0.74243	0.908225
GO:0170062	nutrient storage	1	0.004673	1556	0.006319	0.739504	0.742452	0.908225
GO:1903008	organelle disassembly	2	0.009346	3037	0.012333	0.757766	0.742035	0.908225
GO:1903076	regulation of protein localization to plasma membrane	4	0.018692	5780	0.023473	0.796310	0.74155	0.908225
GO:1903077	negative regulation of protein localization to plasma membrane	1	0.004673	1549	0.006291	0.742846	0.74087	0.908225
GO:0043406	positive regulation of MAP kinase activity	1	0.004673	1560	0.006335	0.737608	0.743351	0.908467
GO:0044839	cell cycle G2/M phase transition	2	0.009346	3047	0.012374	0.755279	0.743674	0.908467
GO:0141161	regulation of cAMP/PKA signal transduction	1	0.004673	1561	0.006339	0.737135	0.743576	0.908467
GO:0002221	pattern recognition receptor signaling pathway	4	0.018692	5803	0.023566	0.793154	0.744338	0.908528
GO:0046006	regulation of activated T cell proliferation	1	0.004673	1565	0.006356	0.735251	0.744471	0.908528
GO:0050905	neuromuscular process	3	0.014019	4450	0.018072	0.775731	0.744464	0.908528
GO:0072665	protein localization to vacuole	2	0.009346	3052	0.012394	0.754042	0.744491	0.908528
GO:0010608	post-transcriptional regulation of gene expression	17	0.079439	22253	0.090370	0.879044	0.745056	0.908983
GO:0035264	multicellular organism growth	4	0.018692	5811	0.023599	0.792062	0.745302	0.90905
GO:0031647	regulation of protein stability	13	0.060748	17322	0.070345	0.863566	0.745978	0.909641
GO:0030593	neutrophil chemotaxis	1	0.004673	1574	0.006392	0.731047	0.746475	0.909814
GO:1902100	negative regulation of metaphase/anaphase transition of cell cycle	1	0.004673	1575	0.006396	0.730583	0.746696	0.909814
GO:1905819	negative regulation of chromosome separation	1	0.004673	1575	0.006396	0.730583	0.746696	0.909814
GO:0007626	locomotory behavior	5	0.023364	7161	0.029081	0.803427	0.747789	0.909976
GO:0019941	modification-dependent protein catabolic process	18	0.084112	23522	0.095524	0.880539	0.747704	0.909976
GO:0051445	regulation of meiotic cell cycle	2	0.009346	3070	0.012467	0.749621	0.747412	0.909976
GO:0051894	positive regulation of focal adhesion assembly	1	0.004673	1577	0.006404	0.729656	0.747139	0.909976
GO:0120193	tight junction organization	1	0.004673	1578	0.006408	0.729194	0.74736	0.909976
GO:0098586	cellular response to virus	2	0.009346	3074	0.012484	0.748646	0.748057	0.910069
GO:0032653	regulation of interleukin-10 production	2	0.009346	3078	0.012500	0.747673	0.748701	0.910618
GO:0034243	regulation of transcription elongation by RNA polymerase II	3	0.014019	4486	0.018218	0.769506	0.749345	0.911168
GO:0050926	regulation of positive chemotaxis	1	0.004673	1589	0.006453	0.724146	0.749779	0.911462
GO:0071312	cellular response to alkaloid	1	0.004673	1593	0.006469	0.722328	0.750653	0.91159
GO:0097479	synaptic vesicle localization	1	0.004673	1592	0.006465	0.722782	0.750435	0.91159
GO:1904263	positive regulation of TORC1 signaling	2	0.009346	3089	0.012545	0.745010	0.750464	0.91159
GO:2000145	regulation of cell motility	36	0.168224	45327	0.184074	0.913894	0.750636	0.91159
GO:0002262	myeloid cell homeostasis	1	0.004673	1597	0.006485	0.720519	0.751524	0.912015
GO:0009123	nucleoside monophosphate metabolic process	2	0.009346	3094	0.012565	0.743806	0.751262	0.912015
GO:1901224	positive regulation of non-canonical NF-kappaB signal transduction	2	0.009346	3096	0.012573	0.743326	0.75158	0.912015
GO:0120161	regulation of cold-induced thermogenesis	5	0.023364	7202	0.029248	0.798853	0.752212	0.912548
GO:0006688	glycosphingolipid biosynthetic process	1	0.004673	1603	0.006510	0.717822	0.752825	0.912824
GO:1905476	negative regulation of protein localization to membrane	1	0.004673	1603	0.006510	0.717822	0.752825	0.912824
GO:0050869	negative regulation of B cell activation	1	0.004673	1604	0.006514	0.717374	0.753041	0.912853
GO:1904376	negative regulation of protein localization to cell periphery	1	0.004673	1606	0.006522	0.716481	0.753473	0.913143
GO:0001659	temperature homeostasis	1	0.004673	1620	0.006579	0.710289	0.756473	0.91351
GO:0002714	positive regulation of B cell mediated immunity	1	0.004673	1617	0.006567	0.711607	0.755833	0.91351
GO:0002891	positive regulation of immunoglobulin mediated immune response	1	0.004673	1617	0.006567	0.711607	0.755833	0.91351
GO:0006575	modified amino acid metabolic process	4	0.018692	5889	0.023915	0.781571	0.75456	0.91351
GO:0006805	xenobiotic metabolic process	2	0.009346	3126	0.012695	0.736192	0.756317	0.91351
GO:0030100	regulation of endocytosis	9	0.042056	12417	0.050426	0.834019	0.755717	0.91351
GO:0031623	receptor internalization	2	0.009346	3115	0.012650	0.738792	0.754589	0.91351
GO:0043279	response to alkaloid	3	0.014019	4538	0.018429	0.760689	0.756265	0.91351
GO:0044403	biological process involved in symbiotic interaction	5	0.023364	7229	0.029357	0.795870	0.755093	0.91351
GO:0046621	negative regulation of organ growth	1	0.004673	1609	0.006534	0.715145	0.754119	0.91351
GO:0051052	regulation of DNA metabolic process	17	0.079439	22424	0.091065	0.872340	0.756056	0.91351
GO:0051492	regulation of stress fiber assembly	3	0.014019	4534	0.018413	0.761360	0.755738	0.91351
GO:0097028	dendritic cell differentiation	1	0.004673	1616	0.006563	0.712047	0.75562	0.91351
GO:2000514	regulation of CD4-positive, alpha-beta T cell activation	3	0.014019	4524	0.018372	0.763043	0.754417	0.91351
GO:0002726	positive regulation of T cell cytokine production	1	0.004673	1621	0.006583	0.709851	0.756686	0.913535
GO:0031069	hair follicle morphogenesis	1	0.004673	1628	0.006611	0.706799	0.758172	0.913722
GO:0032649	regulation of type II interferon production	4	0.018692	5912	0.024009	0.778531	0.757241	0.913722
GO:0032885	regulation of polysaccharide biosynthetic process	1	0.004673	1629	0.006615	0.706365	0.758383	0.913722
GO:0045646	regulation of erythrocyte differentiation	2	0.009346	3131	0.012715	0.735016	0.757099	0.913722
GO:0048010	vascular endothelial growth factor receptor signaling pathway	1	0.004673	1629	0.006615	0.706365	0.758383	0.913722
GO:0050686	negative regulation of mRNA processing	1	0.004673	1628	0.006611	0.706799	0.758172	0.913722
GO:1901099	negative regulation of signal transduction in absence of ligand	1	0.004673	1626	0.006603	0.707668	0.757748	0.913722
GO:2001240	negative regulation of extrinsic apoptotic signaling pathway in absence of ligand	1	0.004673	1626	0.006603	0.707668	0.757748	0.913722
GO:0006997	nucleus organization	3	0.014019	4557	0.018506	0.757517	0.758755	0.913937
GO:2000780	negative regulation of double-strand break repair	1	0.004673	1633	0.006632	0.704635	0.759227	0.914274
GO:0032786	positive regulation of DNA-templated transcription, elongation	2	0.009346	3146	0.012776	0.731512	0.759432	0.914288
GO:0002757	immune response-activating signaling pathway	9	0.042056	12465	0.050621	0.830807	0.759664	0.914335
GO:0051985	negative regulation of chromosome segregation	1	0.004673	1638	0.006652	0.702484	0.760278	0.914378
GO:0072132	mesenchyme morphogenesis	1	0.004673	1638	0.006652	0.702484	0.760278	0.914378
GO:0097553	calcium ion transmembrane import into cytosol	2	0.009346	3149	0.012788	0.730815	0.759896	0.914378
GO:0006887	exocytosis	5	0.023364	7284	0.029581	0.789860	0.760885	0.91467
GO:0032438	melanosome organization	1	0.004673	1641	0.006664	0.701199	0.760907	0.91467
GO:0005976	polysaccharide metabolic process	2	0.009346	3162	0.012841	0.727810	0.761898	0.915166
GO:0034121	regulation of toll-like receptor signaling pathway	1	0.004673	1644	0.006676	0.699920	0.761533	0.915166
GO:0048147	negative regulation of fibroblast proliferation	1	0.004673	1645	0.006680	0.699494	0.761742	0.915166
GO:0008089	anterograde axonal transport	1	0.004673	1648	0.006693	0.698221	0.762366	0.915496
GO:0099022	vesicle tethering	1	0.004673	1650	0.006701	0.697375	0.762782	0.915763
GO:0006873	intracellular monoatomic ion homeostasis	12	0.056075	16308	0.066227	0.846702	0.763089	0.9159
GO:0051261	protein depolymerization	1	0.004673	1655	0.006721	0.695268	0.763817	0.916542
GO:0045655	regulation of monocyte differentiation	1	0.004673	1657	0.006729	0.694429	0.76423	0.916806
GO:0007154	cell communication	15	0.070093	20083	0.081558	0.859435	0.764757	0.917205
GO:0030201	heparan sulfate proteoglycan metabolic process	1	0.004673	1663	0.006753	0.691923	0.765465	0.917744
GO:0032642	regulation of chemokine production	3	0.014019	4610	0.018721	0.748808	0.765593	0.917744
GO:0002825	regulation of T-helper 1 type immune response	1	0.004673	1667	0.006770	0.690263	0.766284	0.917937
GO:0007049	cell cycle	8	0.037383	11260	0.045727	0.817526	0.766092	0.917937
GO:0099111	microtubule-based transport	7	0.032710	9968	0.040480	0.808054	0.766335	0.917937
GO:0031398	positive regulation of protein ubiquitination	3	0.014019	4621	0.018766	0.747025	0.766992	0.918492
GO:0032814	regulation of natural killer cell activation	1	0.004673	1674	0.006798	0.687376	0.767711	0.918689
GO:0043414	macromolecule methylation	4	0.018692	6001	0.024370	0.766984	0.767402	0.918689
GO:0045834	positive regulation of lipid metabolic process	4	0.018692	6004	0.024382	0.766601	0.767738	0.918689
GO:0000388	spliceosome conformational change to release U4 (or U4atac) and U1 (or U11)	1	0.004673	1677	0.006810	0.686147	0.76832	0.918721
GO:0001817	regulation of cytokine production	25	0.116822	32433	0.131711	0.886958	0.768532	0.918721
GO:0042770	signal transduction in response to DNA damage	5	0.023364	7362	0.029897	0.781492	0.768924	0.918721
GO:0045600	positive regulation of fat cell differentiation	2	0.009346	3205	0.013016	0.718046	0.76842	0.918721
GO:0045738	negative regulation of DNA repair	1	0.004673	1680	0.006823	0.684922	0.768928	0.918721
GO:0060765	regulation of androgen receptor signaling pathway	1	0.004673	1680	0.006823	0.684922	0.768928	0.918721
GO:0016239	positive regulation of macroautophagy	3	0.014019	4638	0.018835	0.744287	0.769142	0.918745
GO:0042157	lipoprotein metabolic process	1	0.004673	1683	0.006835	0.683701	0.769533	0.91875
GO:0080164	regulation of nitric oxide metabolic process	2	0.009346	3212	0.013044	0.716481	0.769467	0.91875
GO:0051204	protein insertion into mitochondrial membrane	1	0.004673	1684	0.006839	0.683295	0.769735	0.91876
GO:0007286	spermatid development	3	0.014019	4645	0.018863	0.743166	0.770022	0.918871
GO:0050776	regulation of immune response	26	0.121495	33687	0.136804	0.888098	0.770529	0.919245
GO:1904019	epithelial cell apoptotic process	1	0.004673	1689	0.006859	0.681272	0.77074	0.919265
GO:0009408	response to heat	2	0.009346	3223	0.013089	0.714036	0.771104	0.919468
GO:0065002	intracellular protein transmembrane transport	1	0.004673	1696	0.006888	0.678460	0.77214	0.920009
GO:0099175	regulation of postsynapse organization	4	0.018692	6042	0.024537	0.761780	0.77197	0.920009
GO:0120033	negative regulation of plasma membrane bounded cell projection assembly	1	0.004673	1696	0.006888	0.678460	0.77214	0.920009
GO:0072344	rescue of stalled ribosome	1	0.004673	1698	0.006896	0.677661	0.772539	0.920253
GO:0035774	positive regulation of insulin secretion involved in cellular response to glucose stimulus	1	0.004673	1699	0.006900	0.677262	0.772738	0.920259
GO:0044085	cellular component biogenesis	6	0.028037	8731	0.035457	0.790747	0.772975	0.92031
GO:0000281	mitotic cytokinesis	2	0.009346	3237	0.013146	0.710947	0.773173	0.920315
GO:0030513	positive regulation of BMP signaling pathway	1	0.004673	1708	0.006936	0.673693	0.774521	0.921687
GO:0051503	adenine nucleotide transport	1	0.004673	1709	0.006940	0.673299	0.774718	0.921691
GO:1902622	regulation of neutrophil migration	1	0.004673	1717	0.006973	0.670162	0.77629	0.923329
GO:0001935	endothelial cell proliferation	1	0.004673	1719	0.006981	0.669382	0.776681	0.923337
GO:0043535	regulation of blood vessel endothelial cell migration	4	0.018692	6085	0.024711	0.756397	0.776686	0.923337
GO:0001932	regulation of protein phosphorylation	13	0.060748	17771	0.072169	0.841747	0.777266	0.923564
GO:0090151	establishment of protein localization to mitochondrial membrane	1	0.004673	1722	0.006993	0.668216	0.777266	0.923564
GO:0002437	inflammatory response to antigenic stimulus	1	0.004673	1728	0.007017	0.665896	0.778433	0.924255
GO:0045732	positive regulation of protein catabolic process	7	0.032710	10102	0.041025	0.797335	0.778053	0.924255
GO:0048753	pigment granule organization	1	0.004673	1727	0.007013	0.666282	0.778239	0.924255
GO:0034142	toll-like receptor 4 signaling pathway	1	0.004673	1731	0.007030	0.664742	0.779014	0.924713
GO:0000184	nuclear-transcribed mRNA catabolic process, nonsense-mediated decay	1	0.004673	1746	0.007091	0.659031	0.781896	0.924877
GO:0001776	leukocyte homeostasis	3	0.014019	4732	0.019217	0.729502	0.780738	0.924877
GO:0002218	activation of innate immune response	5	0.023364	7479	0.030372	0.769266	0.780597	0.924877
GO:0006094	gluconeogenesis	1	0.004673	1745	0.007086	0.659409	0.781705	0.924877
GO:0006112	energy reserve metabolic process	2	0.009346	3287	0.013349	0.700133	0.780429	0.924877
GO:0007265	Ras protein signal transduction	2	0.009346	3294	0.013377	0.698645	0.781429	0.924877
GO:0009896	positive regulation of catabolic process	17	0.079439	22850	0.092795	0.856077	0.782111	0.924877
GO:0015865	purine nucleotide transport	1	0.004673	1747	0.007095	0.658654	0.782087	0.924877
GO:0016242	negative regulation of macroautophagy	1	0.004673	1740	0.007066	0.661304	0.780748	0.924877
GO:0051726	regulation of cell cycle	37	0.172897	47163	0.191530	0.902715	0.780089	0.924877
GO:0060760	positive regulation of response to cytokine stimulus	2	0.009346	3297	0.013389	0.698009	0.781856	0.924877
GO:0071676	negative regulation of mononuclear cell migration	1	0.004673	1734	0.007042	0.663592	0.779593	0.924877
GO:0140056	organelle localization by membrane tethering	2	0.009346	3288	0.013353	0.699920	0.780572	0.924877
GO:0140962	multicellular organismal-level chemical homeostasis	2	0.009346	3291	0.013365	0.699282	0.781001	0.924877
GO:1903955	positive regulation of protein targeting to mitochondrion	1	0.004673	1749	0.007103	0.657901	0.782468	0.924877
GO:1905037	autophagosome organization	2	0.009346	3287	0.013349	0.700133	0.780429	0.924877
GO:2000779	regulation of double-strand break repair	4	0.018692	6137	0.024923	0.749987	0.782287	0.924877
GO:0001894	tissue homeostasis	5	0.023364	7508	0.030490	0.766295	0.78342	0.92531
GO:0010591	regulation of lamellipodium assembly	1	0.004673	1754	0.007123	0.656025	0.783418	0.92531
GO:0060249	anatomical structure homeostasis	5	0.023364	7508	0.030490	0.766295	0.78342	0.92531
GO:0010954	positive regulation of protein processing	1	0.004673	1756	0.007131	0.655278	0.783797	0.925458
GO:0012501	programmed cell death	29	0.135514	37624	0.152792	0.886917	0.785103	0.925458
GO:0031348	negative regulation of defense response	8	0.037383	11490	0.046661	0.801162	0.784912	0.925458
GO:0043648	dicarboxylic acid metabolic process	2	0.009346	3320	0.013483	0.693174	0.785107	0.925458
GO:0048146	positive regulation of fibroblast proliferation	2	0.009346	3320	0.013483	0.693174	0.785107	0.925458
GO:1903319	positive regulation of protein maturation	1	0.004673	1760	0.007147	0.653789	0.784553	0.925458
GO:2000403	positive regulation of lymphocyte migration	1	0.004673	1762	0.007156	0.653047	0.784929	0.925458
GO:2001242	regulation of intrinsic apoptotic signaling pathway	7	0.032710	10176	0.041325	0.791537	0.784337	0.925458
GO:1903580	positive regulation of ATP metabolic process	1	0.004673	1764	0.007164	0.652306	0.785306	0.925462
GO:0002090	regulation of receptor internalization	2	0.009346	3331	0.013527	0.690885	0.786646	0.925586
GO:0002688	regulation of leukocyte chemotaxis	4	0.018692	6177	0.025085	0.745131	0.786519	0.925586
GO:0002715	regulation of natural killer cell mediated immunity	1	0.004673	1775	0.007208	0.648264	0.787363	0.925586
GO:0007519	skeletal muscle tissue development	2	0.009346	3331	0.013527	0.690885	0.786646	0.925586
GO:0030866	cortical actin cytoskeleton organization	1	0.004673	1773	0.007200	0.648995	0.78699	0.925586
GO:0050771	negative regulation of axonogenesis	1	0.004673	1768	0.007180	0.650830	0.786056	0.925586
GO:0061900	glial cell activation	1	0.004673	1771	0.007192	0.649728	0.786617	0.925586
GO:0070873	regulation of glycogen metabolic process	1	0.004673	1774	0.007204	0.648629	0.787177	0.925586
GO:0120031	plasma membrane bounded cell projection assembly	11	0.051402	15380	0.062459	0.822975	0.786949	0.925586
GO:2000008	regulation of protein localization to cell surface	1	0.004673	1774	0.007204	0.648629	0.787177	0.925586
GO:0014911	positive regulation of smooth muscle cell migration	1	0.004673	1780	0.007229	0.646443	0.788292	0.926218
GO:0048168	regulation of neuronal synaptic plasticity	1	0.004673	1780	0.007229	0.646443	0.788292	0.926218
GO:0070374	positive regulation of ERK1 and ERK2 cascade	5	0.023364	7562	0.030710	0.760823	0.788602	0.926353
GO:0061037	negative regulation of cartilage development	1	0.004673	1783	0.007241	0.645355	0.788847	0.926411
GO:0019082	viral protein processing	1	0.004673	1785	0.007249	0.644632	0.789216	0.926603
GO:0048873	homeostasis of number of cells within a tissue	1	0.004673	1786	0.007253	0.644271	0.789401	0.926603
GO:0032722	positive regulation of chemokine production	2	0.009346	3360	0.013645	0.684922	0.790659	0.926736
GO:0032735	positive regulation of interleukin-12 production	1	0.004673	1793	0.007281	0.641756	0.790687	0.926736
GO:0045333	cellular respiration	3	0.014019	4811	0.019538	0.717523	0.790111	0.926736
GO:0050857	positive regulation of antigen receptor-mediated signaling pathway	1	0.004673	1791	0.007273	0.642472	0.79032	0.926736
GO:0051453	regulation of intracellular pH	2	0.009346	3359	0.013641	0.685125	0.790522	0.926736
GO:0170039	proteinogenic amino acid metabolic process	4	0.018692	6214	0.025235	0.740694	0.790376	0.926736
GO:0006672	ceramide metabolic process	2	0.009346	3369	0.013682	0.683092	0.791891	0.927918
GO:0002833	positive regulation of response to biotic stimulus	9	0.042056	12911	0.052432	0.802108	0.794224	0.927994
GO:0030193	regulation of blood coagulation	2	0.009346	3378	0.013718	0.681272	0.793117	0.927994
GO:0035020	regulation of Rac protein signal transduction	1	0.004673	1807	0.007338	0.636784	0.793237	0.927994
GO:0035337	fatty-acyl-CoA metabolic process	1	0.004673	1809	0.007346	0.636080	0.793599	0.927994
GO:0035418	protein localization to synapse	1	0.004673	1802	0.007318	0.638551	0.79233	0.927994
GO:0042129	regulation of T cell proliferation	5	0.023364	7623	0.030957	0.754735	0.79434	0.927994
GO:0048477	oogenesis	1	0.004673	1810	0.007350	0.635728	0.793779	0.927994
GO:0051965	positive regulation of synapse assembly	1	0.004673	1814	0.007367	0.634326	0.7945	0.927994
GO:0060632	regulation of microtubule-based movement	1	0.004673	1814	0.007367	0.634326	0.7945	0.927994
GO:0089718	amino acid import across plasma membrane	1	0.004673	1803	0.007322	0.638196	0.792512	0.927994
GO:0090303	positive regulation of wound healing	2	0.009346	3383	0.013738	0.680265	0.793795	0.927994
GO:1904035	regulation of epithelial cell apoptotic process	1	0.004673	1809	0.007346	0.636080	0.793599	0.927994
GO:1904646	cellular response to amyloid-beta	1	0.004673	1808	0.007342	0.636432	0.793418	0.927994
GO:0045739	positive regulation of DNA repair	4	0.018692	6257	0.025410	0.735604	0.794789	0.928102
GO:0008219	cell death	29	0.135514	37850	0.153710	0.881622	0.795655	0.928525
GO:0045981	positive regulation of nucleotide metabolic process	1	0.004673	1822	0.007399	0.631541	0.795935	0.928525
GO:1900046	regulation of hemostasis	2	0.009346	3395	0.013787	0.677861	0.795414	0.928525
GO:1900544	positive regulation of purine nucleotide metabolic process	1	0.004673	1822	0.007399	0.631541	0.795935	0.928525
GO:0045839	negative regulation of mitotic nuclear division	1	0.004673	1824	0.007407	0.630849	0.796292	0.928713
GO:0002758	innate immune response-activating signaling pathway	4	0.018692	6283	0.025515	0.732560	0.79742	0.929749
GO:0061448	connective tissue development	3	0.014019	4876	0.019802	0.707958	0.797572	0.929749
GO:0050885	neuromuscular process controlling balance	1	0.004673	1833	0.007444	0.627751	0.797891	0.929892
GO:0000244	spliceosomal tri-snRNP complex assembly	1	0.004673	1835	0.007452	0.627067	0.798244	0.930075
GO:0001885	endothelial cell development	1	0.004673	1847	0.007501	0.622993	0.800353	0.930509
GO:0001938	positive regulation of endothelial cell proliferation	3	0.014019	4896	0.019883	0.705066	0.799824	0.930509
GO:0007264	small GTPase-mediated signal transduction	8	0.037383	11676	0.047417	0.788399	0.799307	0.930509
GO:0015850	organic hydroxy compound transport	3	0.014019	4901	0.019903	0.704347	0.800383	0.930509
GO:0018205	peptidyl-lysine modification	3	0.014019	4894	0.019875	0.705354	0.799599	0.930509
GO:0032651	regulation of interleukin-1 beta production	3	0.014019	4889	0.019854	0.706076	0.799038	0.930509
GO:0050873	brown fat cell differentiation	1	0.004673	1843	0.007484	0.624345	0.799653	0.930509
GO:1902117	positive regulation of organelle assembly	2	0.009346	3425	0.013909	0.671923	0.799414	0.930509
GO:1990830	cellular response to leukemia inhibitory factor	3	0.014019	4901	0.019903	0.704347	0.800383	0.930509
GO:0048145	regulation of fibroblast proliferation	3	0.014019	4912	0.019948	0.702770	0.801609	0.931706
GO:0019319	hexose biosynthetic process	1	0.004673	1856	0.007537	0.619972	0.80192	0.931812
GO:0045745	positive regulation of G protein-coupled receptor signaling pathway	1	0.004673	1857	0.007541	0.619638	0.802094	0.931812
GO:0000959	mitochondrial RNA metabolic process	1	0.004673	1871	0.007598	0.615002	0.804505	0.932853
GO:0002253	activation of immune response	10	0.046729	14333	0.058207	0.802810	0.803202	0.932853
GO:0010647	positive regulation of cell communication	53	0.247664	66870	0.271561	0.912000	0.805066	0.932853
GO:0030198	extracellular matrix organization	8	0.037383	11734	0.047652	0.784502	0.803647	0.932853
GO:0040012	regulation of locomotion	36	0.168224	46538	0.188992	0.890113	0.804776	0.932853
GO:0043062	extracellular structure organization	8	0.037383	11745	0.047697	0.783767	0.804462	0.932853
GO:0044458	motile cilium assembly	1	0.004673	1870	0.007594	0.615331	0.804334	0.932853
GO:0071985	multivesicular body sorting pathway	1	0.004673	1870	0.007594	0.615331	0.804334	0.932853
GO:0170033	L-amino acid metabolic process	4	0.018692	6361	0.025832	0.723577	0.805154	0.932853
GO:1901797	negative regulation of signal transduction by p53 class mediator	1	0.004673	1874	0.007610	0.614017	0.805018	0.932853
GO:1903749	positive regulation of establishment of protein localization to mitochondrion	1	0.004673	1871	0.007598	0.615002	0.804505	0.932853
GO:0002886	regulation of myeloid leukocyte mediated immunity	1	0.004673	1881	0.007639	0.611732	0.80621	0.933848
GO:0032790	ribosome disassembly	1	0.004673	1883	0.007647	0.611082	0.806549	0.934013
GO:0045923	positive regulation of fatty acid metabolic process	1	0.004673	1886	0.007659	0.610110	0.807056	0.934144
GO:0071392	cellular response to estradiol stimulus	1	0.004673	1886	0.007659	0.610110	0.807056	0.934144
GO:0008064	regulation of actin polymerization or depolymerization	5	0.023364	7771	0.031558	0.740360	0.807758	0.934391
GO:0030641	regulation of cellular pH	2	0.009346	3499	0.014210	0.657713	0.808987	0.934391
GO:0030947	regulation of vascular endothelial growth factor receptor signaling pathway	1	0.004673	1899	0.007712	0.605934	0.809241	0.934391
GO:0032205	negative regulation of telomere maintenance	1	0.004673	1899	0.007712	0.605934	0.809241	0.934391
GO:0045229	external encapsulating structure organization	8	0.037383	11801	0.047924	0.780048	0.808572	0.934391
GO:0045913	positive regulation of carbohydrate metabolic process	2	0.009346	3490	0.014173	0.659409	0.807844	0.934391
GO:0047496	vesicle transport along microtubule	1	0.004673	1896	0.007700	0.606893	0.808739	0.934391
GO:0050804	modulation of chemical synaptic transmission	12	0.056075	16985	0.068977	0.812954	0.808346	0.934391
GO:2000737	negative regulation of stem cell differentiation	1	0.004673	1895	0.007696	0.607213	0.808571	0.934391
GO:2000785	regulation of autophagosome assembly	1	0.004673	1896	0.007700	0.606893	0.808739	0.934391
GO:0007269	neurotransmitter secretion	1	0.004673	1905	0.007736	0.604025	0.81024	0.934862
GO:0033119	negative regulation of RNA splicing	1	0.004673	1903	0.007728	0.604660	0.809908	0.934862
GO:0099177	regulation of trans-synaptic signaling	12	0.056075	17015	0.069098	0.811520	0.810197	0.934862
GO:0030832	regulation of actin filament length	5	0.023364	7804	0.031692	0.737230	0.810654	0.934982
GO:0140895	cell surface toll-like receptor signaling pathway	1	0.004673	1908	0.007748	0.603076	0.810738	0.934982
GO:0000154	rRNA modification	1	0.004673	1910	0.007757	0.602444	0.81107	0.9351
GO:1990266	neutrophil migration	1	0.004673	1911	0.007761	0.602129	0.811235	0.9351
GO:0002064	epithelial cell development	4	0.018692	6431	0.026116	0.715701	0.81189	0.935406
GO:0098815	modulation of excitatory postsynaptic potential	1	0.004673	1915	0.007777	0.600871	0.811895	0.935406
GO:0001944	vasculature development	2	0.009346	3530	0.014335	0.651937	0.812875	0.935852
GO:0006952	defense response	31	0.144860	40666	0.165146	0.877163	0.812537	0.935852
GO:0097190	apoptotic signaling pathway	10	0.046729	14478	0.058796	0.794770	0.812872	0.935852
GO:0006915	apoptotic process	27	0.126168	35806	0.145409	0.867677	0.813596	0.936119
GO:0016441	post-transcriptional gene silencing	1	0.004673	1926	0.007822	0.597439	0.813699	0.936119
GO:0042908	xenobiotic transport	1	0.004673	1924	0.007813	0.598060	0.813372	0.936119
GO:0032869	cellular response to insulin stimulus	3	0.014019	5026	0.020411	0.686829	0.813953	0.936184
GO:0150052	regulation of postsynapse assembly	1	0.004673	1931	0.007842	0.595892	0.814513	0.936601
GO:0030031	cell projection assembly	11	0.051402	15804	0.064181	0.800895	0.81486	0.936773
GO:0034504	protein localization to nucleus	5	0.023364	7856	0.031903	0.732350	0.815147	0.936802
GO:0045807	positive regulation of endocytosis	4	0.018692	6467	0.026263	0.711717	0.815281	0.936802
GO:1904894	positive regulation of receptor signaling pathway via STAT	1	0.004673	1941	0.007882	0.592822	0.816131	0.937551
GO:0019751	polyol metabolic process	2	0.009346	3562	0.014465	0.646080	0.816815	0.937883
GO:0021955	central nervous system neuron axonogenesis	1	0.004673	1945	0.007899	0.591603	0.816774	0.937883
GO:0048511	rhythmic process	8	0.037383	11924	0.048424	0.772001	0.817372	0.938296
GO:0007608	sensory perception of smell	1	0.004673	1951	0.007923	0.589784	0.817734	0.938484
GO:0031663	lipopolysaccharide-mediated signaling pathway	1	0.004673	1957	0.007947	0.587976	0.81869	0.938627
GO:0060998	regulation of dendritic spine development	1	0.004673	1958	0.007951	0.587675	0.818848	0.938627
GO:0070979	protein K11-linked ubiquitination	1	0.004673	1957	0.007947	0.587976	0.81869	0.938627
GO:0090181	regulation of cholesterol metabolic process	1	0.004673	1957	0.007947	0.587976	0.81869	0.938627
GO:1901137	carbohydrate derivative biosynthetic process	15	0.070093	20976	0.085184	0.822846	0.818212	0.938627
GO:0050860	negative regulation of T cell receptor signaling pathway	1	0.004673	1960	0.007960	0.587076	0.819166	0.938763
GO:0046394	carboxylic acid biosynthetic process	6	0.028037	9285	0.037707	0.743566	0.820265	0.939122
GO:0106027	neuron projection organization	1	0.004673	1967	0.007988	0.584986	0.820271	0.939122
GO:1901888	regulation of cell junction assembly	8	0.037383	11961	0.048574	0.769613	0.819959	0.939122
GO:2000378	negative regulation of reactive oxygen species metabolic process	1	0.004673	1967	0.007988	0.584986	0.820271	0.939122
GO:0002764	immune response-regulating signaling pathway	9	0.042056	13293	0.053983	0.779058	0.820827	0.939388
GO:1902930	regulation of alcohol biosynthetic process	1	0.004673	1971	0.008004	0.583799	0.8209	0.939388
GO:1904645	response to amyloid-beta	1	0.004673	1973	0.008012	0.583207	0.821213	0.93952
GO:0002429	immune response-activating cell surface receptor signaling pathway	6	0.028037	9307	0.037796	0.741808	0.821971	0.939639
GO:0008380	RNA splicing	11	0.051402	15928	0.064684	0.794660	0.822493	0.939639
GO:0010965	regulation of mitotic sister chromatid separation	2	0.009346	3611	0.014664	0.637313	0.822704	0.939639
GO:0016053	organic acid biosynthetic process	6	0.028037	9315	0.037828	0.741171	0.822588	0.939639
GO:0030032	lamellipodium assembly	1	0.004673	1977	0.008029	0.582027	0.821839	0.939639
GO:0031214	biomineral tissue development	2	0.009346	3606	0.014644	0.638196	0.822111	0.939639
GO:0051276	chromosome organization	10	0.046729	14618	0.059364	0.787158	0.82187	0.939639
GO:0070228	regulation of lymphocyte apoptotic process	2	0.009346	3618	0.014693	0.636080	0.823532	0.940357
GO:0002040	sprouting angiogenesis	1	0.004673	1992	0.008090	0.577645	0.824165	0.940401
GO:0032872	regulation of stress-activated MAPK cascade	1	0.004673	1992	0.008090	0.577645	0.824165	0.940401
GO:1902116	negative regulation of organelle assembly	1	0.004673	1990	0.008081	0.578225	0.823856	0.940401
GO:0071345	cellular response to cytokine stimulus	16	0.074766	22375	0.090866	0.822824	0.825233	0.941393
GO:0010508	positive regulation of autophagy	5	0.023364	7980	0.032407	0.720970	0.82552	0.941494
GO:0042325	regulation of phosphorylation	14	0.065421	19851	0.080615	0.811514	0.826224	0.941844
GO:0150117	positive regulation of cell-substrate junction organization	1	0.004673	2005	0.008142	0.573899	0.826156	0.941844
GO:0009154	purine ribonucleotide catabolic process	2	0.009346	3649	0.014819	0.630676	0.827155	0.941996
GO:0022407	regulation of cell-cell adhesion	16	0.074766	22408	0.091000	0.821612	0.826933	0.941996
GO:0030003	intracellular monoatomic cation homeostasis	11	0.051402	16009	0.065013	0.790640	0.827351	0.941996
GO:0042073	intraciliary transport	1	0.004673	2012	0.008171	0.571903	0.827219	0.941996
GO:0098609	cell-cell adhesion	12	0.056075	17301	0.070260	0.798105	0.827194	0.941996
GO:0008037	cell recognition	3	0.014019	5164	0.020971	0.668475	0.828023	0.942194
GO:0050773	regulation of dendrite development	2	0.009346	3654	0.014839	0.629813	0.827733	0.942194
GO:2000106	regulation of leukocyte apoptotic process	3	0.014019	5165	0.020975	0.668346	0.828121	0.942194
GO:0006396	RNA processing	26	0.121495	34917	0.141799	0.856814	0.828352	0.94223
GO:2001251	negative regulation of chromosome organization	2	0.009346	3665	0.014884	0.627923	0.828998	0.942739
GO:0006399	tRNA metabolic process	5	0.023364	8032	0.032618	0.716302	0.829728	0.942891
GO:0006862	nucleotide transport	1	0.004673	2028	0.008236	0.567391	0.829625	0.942891
GO:0034341	response to type II interferon	3	0.014019	5178	0.021028	0.666668	0.829398	0.942891
GO:0045577	regulation of B cell differentiation	1	0.004673	2035	0.008264	0.565439	0.830667	0.943674
GO:0051784	negative regulation of nuclear division	1	0.004673	2036	0.008268	0.565161	0.830815	0.943674
GO:0010661	positive regulation of muscle cell apoptotic process	1	0.004673	2042	0.008293	0.563501	0.831702	0.944455
GO:0046364	monosaccharide biosynthetic process	1	0.004673	2044	0.008301	0.562949	0.831997	0.944564
GO:0032480	negative regulation of type I interferon production	1	0.004673	2051	0.008329	0.561028	0.833024	0.944825
GO:0050818	regulation of coagulation	2	0.009346	3697	0.015014	0.622488	0.832633	0.944825
GO:0071346	cellular response to type II interferon	2	0.009346	3698	0.015018	0.622319	0.832745	0.944825
GO:1900225	regulation of NLRP3 inflammasome complex assembly	1	0.004673	2050	0.008325	0.561302	0.832878	0.944825
GO:0015980	energy derivation by oxidation of organic compounds	5	0.023364	8097	0.032882	0.710552	0.834874	0.946696
GO:0008286	insulin receptor signaling pathway	2	0.009346	3721	0.015111	0.618473	0.835313	0.946968
GO:0043112	receptor metabolic process	1	0.004673	2069	0.008402	0.556147	0.835638	0.947109
GO:0003341	cilium movement	5	0.023364	8119	0.032971	0.708627	0.836586	0.947117
GO:0006984	ER-nucleus signaling pathway	1	0.004673	2076	0.008431	0.554272	0.836643	0.947117
GO:0007062	sister chromatid cohesion	1	0.004673	2073	0.008419	0.555074	0.836213	0.947117
GO:0030101	natural killer cell activation	1	0.004673	2075	0.008427	0.554539	0.8365	0.947117
GO:1901524	regulation of mitophagy	1	0.004673	2075	0.008427	0.554539	0.8365	0.947117
GO:0060271	cilium assembly	7	0.032710	10871	0.044147	0.740933	0.837032	0.947331
GO:0010907	positive regulation of glucose metabolic process	1	0.004673	2081	0.008451	0.552940	0.837357	0.947473
GO:0006906	vesicle fusion	2	0.009346	3758	0.015261	0.612383	0.83937	0.947494
GO:0007015	actin filament organization	9	0.042056	13567	0.055096	0.763324	0.838251	0.947494
GO:0007033	vacuole organization	4	0.018692	6731	0.027335	0.683802	0.838644	0.947494
GO:0016071	mRNA metabolic process	18	0.084112	25169	0.102212	0.822918	0.838263	0.947494
GO:0019216	regulation of lipid metabolic process	9	0.042056	13592	0.055198	0.761920	0.839774	0.947494
GO:0022406	membrane docking	2	0.009346	3753	0.015241	0.613199	0.838827	0.947494
GO:0035088	establishment or maintenance of apical/basal cell polarity	1	0.004673	2098	0.008520	0.548460	0.839763	0.947494
GO:0050730	regulation of peptidyl-tyrosine phosphorylation	2	0.009346	3758	0.015261	0.612383	0.83937	0.947494
GO:0050877	nervous system process	23	0.107477	31459	0.127756	0.841265	0.839285	0.947494
GO:0061245	establishment or maintenance of bipolar cell polarity	1	0.004673	2098	0.008520	0.548460	0.839763	0.947494
GO:0070302	regulation of stress-activated protein kinase signaling cascade	1	0.004673	2091	0.008492	0.550296	0.838777	0.947494
GO:1990823	response to leukemia inhibitory factor	3	0.014019	5285	0.021463	0.653170	0.839604	0.947494
GO:0006949	syncytium formation	1	0.004673	2104	0.008544	0.546896	0.840603	0.947527
GO:0010762	regulation of fibroblast migration	1	0.004673	2103	0.008540	0.547156	0.840464	0.947527
GO:0015931	nucleobase-containing compound transport	6	0.028037	9552	0.038791	0.722782	0.840124	0.947527
GO:0044272	sulfur compound biosynthetic process	2	0.009346	3768	0.015302	0.610758	0.840451	0.947527
GO:2000108	positive regulation of leukocyte apoptotic process	1	0.004673	2106	0.008553	0.546376	0.840883	0.947617
GO:1904892	regulation of receptor signaling pathway via STAT	2	0.009346	3787	0.015379	0.607694	0.842486	0.949198
GO:0051896	regulation of phosphatidylinositol 3-kinase/protein kinase B signal transduction	8	0.037383	12325	0.050052	0.746884	0.843929	0.950598
GO:0044772	mitotic cell cycle phase transition	4	0.018692	6807	0.027643	0.676168	0.844896	0.951236
GO:0050850	positive regulation of calcium-mediated signaling	1	0.004673	2134	0.008666	0.539207	0.844741	0.951236
GO:0032729	positive regulation of type II interferon production	2	0.009346	3820	0.015513	0.602444	0.845966	0.952214
GO:0000902	cell morphogenesis	5	0.023364	8280	0.033625	0.694848	0.848685	0.954079
GO:0009583	detection of light stimulus	1	0.004673	2160	0.008772	0.532717	0.84824	0.954079
GO:0023056	positive regulation of signaling	52	0.242991	66978	0.272000	0.893349	0.84883	0.954079
GO:0039531	regulation of cytoplasmic pattern recognition receptor signaling pathway	2	0.009346	3845	0.015615	0.598527	0.848556	0.954079
GO:0050907	detection of chemical stimulus involved in sensory perception	1	0.004673	2162	0.008780	0.532224	0.848505	0.954079
GO:0140029	exocytic process	1	0.004673	2157	0.008760	0.533458	0.84784	0.954079
GO:0015800	acidic amino acid transport	1	0.004673	2172	0.008821	0.529774	0.849828	0.954747
GO:0043124	negative regulation of canonical NF-kappaB signal transduction	2	0.009346	3856	0.015659	0.596820	0.849683	0.954747
GO:0032535	regulation of cellular component size	8	0.037383	12435	0.050499	0.740277	0.850659	0.955455
GO:0030833	regulation of actin filament polymerization	4	0.018692	6885	0.027960	0.668507	0.851101	0.955509
GO:1903320	regulation of protein modification by small protein conjugation or removal	7	0.032710	11086	0.045021	0.726563	0.851111	0.955509
GO:0016032	viral process	4	0.018692	6891	0.027985	0.667925	0.85157	0.955798
GO:0009261	ribonucleotide catabolic process	2	0.009346	3881	0.015761	0.592975	0.852216	0.95607
GO:0032210	regulation of telomere maintenance via telomerase	1	0.004673	2190	0.008894	0.525419	0.852179	0.95607
GO:0009056	catabolic process	49	0.228972	63552	0.258087	0.887191	0.853851	0.9561
GO:0009409	response to cold	1	0.004673	2203	0.008946	0.522319	0.853855	0.9561
GO:0030148	sphingolipid biosynthetic process	2	0.009346	3896	0.015822	0.590692	0.853717	0.9561
GO:0042273	ribosomal large subunit biogenesis	1	0.004673	2200	0.008934	0.523031	0.85347	0.9561
GO:0046467	membrane lipid biosynthetic process	3	0.014019	5435	0.022072	0.635143	0.853026	0.9561
GO:0070527	platelet aggregation	1	0.004673	2194	0.008910	0.524461	0.852697	0.9561
GO:0099518	vesicle cytoskeletal trafficking	1	0.004673	2200	0.008934	0.523031	0.85347	0.9561
GO:1905515	non-motile cilium assembly	1	0.004673	2201	0.008938	0.522793	0.853598	0.9561
GO:0002694	regulation of leukocyte activation	18	0.084112	25538	0.103711	0.811028	0.854828	0.95634
GO:0046677	response to antibiotic	1	0.004673	2208	0.008967	0.521136	0.854494	0.95634
GO:0071621	granulocyte chemotaxis	1	0.004673	2208	0.008967	0.521136	0.854494	0.95634
GO:2000404	regulation of T cell migration	1	0.004673	2211	0.008979	0.520429	0.854877	0.95634
GO:0021675	nerve development	1	0.004673	2213	0.008987	0.519959	0.855131	0.956399
GO:0043410	positive regulation of MAPK cascade	13	0.060748	19132	0.077696	0.781867	0.855513	0.9566
GO:0016192	vesicle-mediated transport	33	0.154206	44308	0.179936	0.857002	0.858217	0.959398
GO:0001934	positive regulation of protein phosphorylation	6	0.028037	9845	0.039981	0.701271	0.859853	0.960035
GO:0002752	cell surface pattern recognition receptor signaling pathway	1	0.004673	2248	0.009129	0.511863	0.85951	0.960035
GO:0035082	axoneme assembly	1	0.004673	2252	0.009145	0.510954	0.860002	0.960035
GO:0043588	skin development	1	0.004673	2252	0.009145	0.510954	0.860002	0.960035
GO:0045454	cell redox homeostasis	1	0.004673	2248	0.009129	0.511863	0.85951	0.960035
GO:0050688	regulation of defense response to virus	1	0.004673	2248	0.009129	0.511863	0.85951	0.960035
GO:0009894	regulation of catabolic process	32	0.149533	43167	0.175302	0.852998	0.861155	0.960721
GO:0032204	regulation of telomere maintenance	3	0.014019	5540	0.022498	0.623106	0.861833	0.960721
GO:0042254	ribosome biogenesis	3	0.014019	5535	0.022478	0.623668	0.861424	0.960721
GO:0051246	regulation of protein metabolic process	46	0.214953	60210	0.244515	0.879102	0.861827	0.960721
GO:0072348	sulfur compound transport	1	0.004673	2267	0.009206	0.507573	0.861832	0.960721
GO:1902115	regulation of organelle assembly	5	0.023364	8461	0.034360	0.679984	0.861398	0.960721
GO:0022409	positive regulation of cell-cell adhesion	10	0.046729	15322	0.062223	0.750991	0.86225	0.960735
GO:1901605	alpha-amino acid metabolic process	4	0.018692	7032	0.028557	0.654533	0.862228	0.960735
GO:0072524	pyridine-containing compound metabolic process	3	0.014019	5554	0.022555	0.621535	0.862971	0.961313
GO:0009416	response to light stimulus	9	0.042056	14008	0.056887	0.739293	0.863511	0.961688
GO:1903146	regulation of autophagy of mitochondrion	1	0.004673	2285	0.009279	0.503575	0.863996	0.962003
GO:0030501	positive regulation of bone mineralization	1	0.004673	2289	0.009296	0.502695	0.864473	0.962081
GO:1901873	regulation of post-translational protein modification	7	0.032710	11305	0.045910	0.712488	0.864434	0.962081
GO:0051650	establishment of vesicle localization	2	0.009346	4018	0.016317	0.572757	0.865421	0.96291
GO:0032543	mitochondrial translation	2	0.009346	4028	0.016358	0.571335	0.866341	0.963708
GO:0051893	regulation of focal adhesion assembly	2	0.009346	4047	0.016435	0.568652	0.868074	0.96473
GO:0061387	regulation of extent of cell growth	2	0.009346	4047	0.016435	0.568652	0.868074	0.96473
GO:0090109	regulation of cell-substrate junction assembly	2	0.009346	4047	0.016435	0.568652	0.868074	0.96473
GO:1901798	positive regulation of signal transduction by p53 class mediator	1	0.004673	2315	0.009401	0.497049	0.867529	0.96473
GO:0007292	female gamete generation	1	0.004673	2323	0.009434	0.495337	0.868455	0.96483
GO:0050858	negative regulation of antigen receptor-mediated signaling pathway	1	0.004673	2324	0.009438	0.495124	0.868571	0.96483
GO:0006261	DNA-templated DNA replication	1	0.004673	2336	0.009487	0.492581	0.869947	0.964903
GO:0043408	regulation of MAPK cascade	20	0.093458	28445	0.115516	0.809048	0.869742	0.964903
GO:0043473	pigmentation	1	0.004673	2327	0.009450	0.494486	0.868916	0.964903
GO:0051781	positive regulation of cell division	2	0.009346	4069	0.016524	0.565578	0.870055	0.964903
GO:0097352	autophagosome maturation	1	0.004673	2337	0.009491	0.492370	0.870061	0.964903
GO:2000377	regulation of reactive oxygen species metabolic process	4	0.018692	7137	0.028984	0.644903	0.869736	0.964903
GO:2001239	regulation of extrinsic apoptotic signaling pathway in absence of ligand	1	0.004673	2331	0.009466	0.493637	0.869376	0.964903
GO:0006195	purine nucleotide catabolic process	2	0.009346	4100	0.016650	0.561302	0.8728	0.965792
GO:0006835	dicarboxylic acid transport	1	0.004673	2353	0.009556	0.489022	0.871873	0.965792
GO:0007044	cell-substrate junction assembly	1	0.004673	2358	0.009576	0.487985	0.872434	0.965792
GO:0030168	platelet activation	1	0.004673	2358	0.009576	0.487985	0.872434	0.965792
GO:0031396	regulation of protein ubiquitination	5	0.023364	8625	0.035026	0.667054	0.872137	0.965792
GO:0035176	social behavior	1	0.004673	2364	0.009600	0.486746	0.873104	0.965792
GO:0043523	regulation of neuron apoptotic process	7	0.032710	11434	0.046434	0.704450	0.871819	0.965792
GO:0051703	biological process involved in intraspecies interaction between organisms	1	0.004673	2364	0.009600	0.486746	0.873104	0.965792
GO:0099643	signal release from synapse	1	0.004673	2358	0.009576	0.487985	0.872434	0.965792
GO:1902806	regulation of cell cycle G1/S phase transition	6	0.028037	10038	0.040765	0.687787	0.871728	0.965792
GO:1990090	cellular response to nerve growth factor stimulus	1	0.004673	2362	0.009592	0.487158	0.872881	0.965792
GO:0015031	protein transport	29	0.135514	39840	0.161791	0.837585	0.873701	0.966228
GO:0015914	phospholipid transport	2	0.009346	4118	0.016723	0.558848	0.87437	0.966482
GO:0032355	response to estradiol	3	0.014019	5702	0.023156	0.605402	0.874516	0.966482
GO:0033013	tetrapyrrole metabolic process	1	0.004673	2377	0.009653	0.484084	0.874543	0.966482
GO:0046488	phosphatidylinositol metabolic process	3	0.014019	5707	0.023176	0.604872	0.87489	0.96664
GO:0010632	regulation of epithelial cell migration	2	0.009346	4131	0.016776	0.557089	0.875492	0.966792
GO:0032418	lysosome localization	1	0.004673	2387	0.009694	0.482056	0.875639	0.966792
GO:0045860	positive regulation of protein kinase activity	3	0.014019	5713	0.023201	0.604237	0.875338	0.966792
GO:0006367	transcription initiation at RNA polymerase II promoter	1	0.004673	2393	0.009718	0.480848	0.876292	0.967063
GO:0031399	regulation of protein modification process	20	0.093458	28615	0.116206	0.804241	0.876113	0.967063
GO:0001959	regulation of cytokine-mediated signaling pathway	5	0.023364	8739	0.035489	0.658352	0.879183	0.967608
GO:0007007	inner mitochondrial membrane organization	1	0.004673	2424	0.009844	0.474698	0.879612	0.967608
GO:0007369	gastrulation	1	0.004673	2433	0.009880	0.472942	0.88056	0.967608
GO:0016477	cell migration	27	0.126168	37510	0.152329	0.828260	0.878866	0.967608
GO:0030225	macrophage differentiation	1	0.004673	2426	0.009852	0.474307	0.879824	0.967608
GO:0031648	protein destabilization	1	0.004673	2415	0.009807	0.476467	0.878658	0.967608
GO:0044088	regulation of vacuole organization	1	0.004673	2421	0.009832	0.475286	0.879295	0.967608
GO:0048260	positive regulation of receptor-mediated endocytosis	1	0.004673	2420	0.009828	0.475483	0.879189	0.967608
GO:0048525	negative regulation of viral process	1	0.004673	2434	0.009885	0.472748	0.880664	0.967608
GO:0048814	regulation of dendrite morphogenesis	1	0.004673	2403	0.009759	0.478847	0.877373	0.967608
GO:0050922	negative regulation of chemotaxis	1	0.004673	2401	0.009751	0.479245	0.877158	0.967608
GO:0051603	proteolysis involved in protein catabolic process	19	0.088785	27396	0.111256	0.798025	0.878169	0.967608
GO:0060688	regulation of morphogenesis of a branching structure	1	0.004673	2408	0.009779	0.477852	0.87791	0.967608
GO:0070192	chromosome organization involved in meiotic cell cycle	1	0.004673	2404	0.009763	0.478647	0.877481	0.967608
GO:0070372	regulation of ERK1 and ERK2 cascade	8	0.037383	12975	0.052692	0.709468	0.880425	0.967608
GO:0071897	DNA biosynthetic process	2	0.009346	4185	0.016995	0.549901	0.880057	0.967608
GO:0120032	regulation of plasma membrane bounded cell projection assembly	5	0.023364	8749	0.035530	0.657600	0.879786	0.967608
GO:1901879	regulation of protein depolymerization	2	0.009346	4185	0.016995	0.549901	0.880057	0.967608
GO:1990089	response to nerve growth factor	1	0.004673	2406	0.009771	0.478249	0.877695	0.967608
GO:0002768	immune response-regulating cell surface receptor signaling pathway	6	0.028037	10203	0.041435	0.676665	0.881208	0.967982
GO:0002639	positive regulation of immunoglobulin production	1	0.004673	2448	0.009941	0.470044	0.882122	0.968022
GO:0006325	chromatin organization	24	0.112150	33860	0.137506	0.815595	0.882493	0.968022
GO:0006353	DNA-templated transcription termination	1	0.004673	2452	0.009958	0.469277	0.882535	0.968022
GO:0019217	regulation of fatty acid metabolic process	2	0.009346	4210	0.017097	0.546636	0.882118	0.968022
GO:0030317	flagellated sperm motility	3	0.014019	5814	0.023611	0.593740	0.882674	0.968022
GO:0097581	lamellipodium organization	1	0.004673	2443	0.009921	0.471006	0.881604	0.968022
GO:0097722	sperm motility	3	0.014019	5814	0.023611	0.593740	0.882674	0.968022
GO:0009057	macromolecule catabolic process	29	0.135514	40129	0.162965	0.831553	0.882883	0.968027
GO:0044087	regulation of cellular component biogenesis	30	0.140187	41399	0.168123	0.833838	0.883715	0.968323
GO:0060491	regulation of cell projection assembly	5	0.023364	8813	0.035790	0.652824	0.883579	0.968323
GO:1990849	vacuolar localization	1	0.004673	2464	0.010006	0.466992	0.883766	0.968323
GO:0050790	regulation of catalytic activity	16	0.074766	23711	0.096291	0.776462	0.884759	0.969188
GO:0099072	regulation of postsynaptic membrane neurotransmitter receptor levels	1	0.004673	2476	0.010055	0.464729	0.884984	0.96921
GO:0030010	establishment of cell polarity	2	0.009346	4249	0.017255	0.541618	0.885267	0.969296
GO:0002684	positive regulation of immune system process	27	0.126168	37769	0.153381	0.822580	0.887054	0.969551
GO:0002685	regulation of leukocyte migration	6	0.028037	10311	0.041873	0.669577	0.887091	0.969551
GO:0006644	phospholipid metabolic process	8	0.037383	13107	0.053228	0.702323	0.886913	0.969551
GO:0008610	lipid biosynthetic process	13	0.060748	19861	0.080656	0.753169	0.887718	0.969551
GO:0015718	monocarboxylic acid transport	2	0.009346	4278	0.017373	0.537947	0.887559	0.969551
GO:0031401	positive regulation of protein modification process	10	0.046729	15852	0.064375	0.725882	0.887602	0.969551
GO:0042147	retrograde transport, endosome to Golgi	2	0.009346	4283	0.017393	0.537319	0.88795	0.969551
GO:0050727	regulation of inflammatory response	11	0.051402	17206	0.069874	0.735636	0.887954	0.969551
GO:0050778	positive regulation of immune response	16	0.074766	23741	0.096413	0.775481	0.885887	0.969551
GO:0050870	positive regulation of T cell activation	7	0.032710	11715	0.047575	0.687553	0.886768	0.969551
GO:0061178	regulation of insulin secretion involved in cellular response to glucose stimulus	1	0.004673	2503	0.010165	0.459716	0.887678	0.969551
GO:0070534	protein K63-linked ubiquitination	1	0.004673	2497	0.010140	0.460820	0.887085	0.969551
GO:0044770	cell cycle phase transition	4	0.018692	7428	0.030165	0.619638	0.88874	0.969631
GO:0050994	regulation of lipid catabolic process	1	0.004673	2509	0.010189	0.458616	0.888269	0.969631
GO:1902476	chloride transmembrane transport	1	0.004673	2514	0.010209	0.457704	0.888758	0.969631
GO:2001233	regulation of apoptotic signaling pathway	12	0.056075	18563	0.075385	0.743846	0.888846	0.969631
GO:0006364	rRNA processing	6	0.028037	10364	0.042089	0.666153	0.889888	0.969657
GO:0030500	regulation of bone mineralization	2	0.009346	4305	0.017483	0.534573	0.889655	0.969657
GO:0045087	innate immune response	13	0.060748	19899	0.080810	0.751731	0.889226	0.969657
GO:0061025	membrane fusion	3	0.014019	5914	0.024017	0.583700	0.889558	0.969657
GO:0072330	monocarboxylic acid biosynthetic process	3	0.014019	5919	0.024037	0.583207	0.889892	0.969657
GO:0046324	regulation of D-glucose import	1	0.004673	2530	0.010274	0.454810	0.89031	0.969667
GO:2000045	regulation of G1/S transition of mitotic cell cycle	5	0.023364	8929	0.036261	0.644343	0.890197	0.969667
GO:0006508	proteolysis	31	0.144860	42940	0.174381	0.830711	0.892479	0.970023
GO:0006687	glycosphingolipid metabolic process	1	0.004673	2551	0.010360	0.451066	0.892314	0.970023
GO:0006810	transport	79	0.369159	100516	0.408198	0.904361	0.8914	0.970023
GO:0016051	carbohydrate biosynthetic process	2	0.009346	4342	0.017633	0.530018	0.892468	0.970023
GO:0030490	maturation of SSU-rRNA	1	0.004673	2542	0.010323	0.452663	0.89146	0.970023
GO:0043433	negative regulation of DNA-binding transcription factor activity	1	0.004673	2541	0.010319	0.452841	0.891364	0.970023
GO:0051707	response to other organism	24	0.112150	34166	0.138749	0.808290	0.89228	0.970023
GO:0070373	negative regulation of ERK1 and ERK2 cascade	2	0.009346	4334	0.017601	0.530996	0.891865	0.970023
GO:2000243	positive regulation of reproductive process	1	0.004673	2552	0.010364	0.450889	0.892409	0.970023
GO:0051648	vesicle localization	2	0.009346	4351	0.017670	0.528921	0.893142	0.970522
GO:0001942	hair follicle development	1	0.004673	2618	0.010632	0.439522	0.898468	0.9706
GO:0006029	proteoglycan metabolic process	2	0.009346	4435	0.018011	0.518903	0.899248	0.9706
GO:0006397	mRNA processing	12	0.056075	18784	0.076282	0.735095	0.897565	0.9706
GO:0006631	fatty acid metabolic process	6	0.028037	10505	0.042661	0.657212	0.897044	0.9706
GO:0006661	phosphatidylinositol biosynthetic process	2	0.009346	4411	0.017913	0.521727	0.897537	0.9706
GO:0007088	regulation of mitotic nuclear division	3	0.014019	6039	0.024525	0.571619	0.897655	0.9706
GO:0008654	phospholipid biosynthetic process	5	0.023364	9005	0.036570	0.638905	0.894356	0.9706
GO:0009064	glutamine family amino acid metabolic process	1	0.004673	2584	0.010494	0.445305	0.89539	0.9706
GO:0017157	regulation of exocytosis	3	0.014019	6065	0.024630	0.569168	0.899271	0.9706
GO:0030330	DNA damage response, signal transduction by p53 class mediator	1	0.004673	2618	0.010632	0.439522	0.898468	0.9706
GO:0030522	intracellular receptor signaling pathway	5	0.023364	9088	0.036907	0.633070	0.898743	0.9706
GO:0031113	regulation of microtubule polymerization	1	0.004673	2623	0.010652	0.438684	0.898913	0.9706
GO:0031349	positive regulation of defense response	11	0.051402	17382	0.070589	0.728187	0.895214	0.9706
GO:0033555	multicellular organismal response to stress	1	0.004673	2584	0.010494	0.445305	0.89539	0.9706
GO:0033674	positive regulation of kinase activity	3	0.014019	6019	0.024443	0.573518	0.896396	0.9706
GO:0042789	mRNA transcription by RNA polymerase II	1	0.004673	2599	0.010555	0.442735	0.896759	0.9706
GO:0044782	cilium organization	7	0.032710	11887	0.048273	0.677604	0.895183	0.9706
GO:0045616	regulation of keratinocyte differentiation	1	0.004673	2578	0.010469	0.446341	0.894837	0.9706
GO:0048167	regulation of synaptic plasticity	4	0.018692	7577	0.030770	0.607453	0.897505	0.9706
GO:0048538	thymus development	1	0.004673	2572	0.010445	0.447383	0.894282	0.9706
GO:0050795	regulation of behavior	1	0.004673	2614	0.010616	0.440194	0.898111	0.9706
GO:0050807	regulation of synapse organization	7	0.032710	11918	0.048399	0.675841	0.896643	0.9706
GO:0050854	regulation of antigen receptor-mediated signaling pathway	2	0.009346	4379	0.017783	0.525539	0.895214	0.9706
GO:0070169	positive regulation of biomineral tissue development	1	0.004673	2587	0.010506	0.444789	0.895665	0.9706
GO:0090407	organophosphate biosynthetic process	13	0.060748	20116	0.081692	0.743621	0.897529	0.9706
GO:0097530	granulocyte migration	1	0.004673	2596	0.010542	0.443247	0.896487	0.9706
GO:0098813	nuclear chromosome segregation	1	0.004673	2563	0.010408	0.448954	0.893443	0.9706
GO:0150115	cell-substrate junction organization	1	0.004673	2573	0.010449	0.447209	0.894375	0.9706
GO:1901568	fatty acid derivative metabolic process	1	0.004673	2618	0.010632	0.439522	0.898468	0.9706
GO:1902743	regulation of lamellipodium organization	1	0.004673	2628	0.010672	0.437849	0.899356	0.9706
GO:0006790	sulfur compound metabolic process	5	0.023364	9129	0.037073	0.630227	0.900852	0.970668
GO:0006821	chloride transport	1	0.004673	2637	0.010709	0.436355	0.900148	0.970668
GO:0007032	endosome organization	2	0.009346	4455	0.018092	0.516574	0.900654	0.970668
GO:0034198	cellular response to amino acid starvation	1	0.004673	2638	0.010713	0.436190	0.900236	0.970668
GO:0034502	protein localization to chromosome	2	0.009346	4457	0.018100	0.516342	0.900793	0.970668
GO:0050709	negative regulation of protein secretion	1	0.004673	2632	0.010689	0.437184	0.899709	0.970668
GO:0060759	regulation of response to cytokine stimulus	5	0.023364	9129	0.037073	0.630227	0.900852	0.970668
GO:0002686	negative regulation of leukocyte migration	1	0.004673	2650	0.010762	0.434214	0.901282	0.970691
GO:1904356	regulation of telomere maintenance via telomere lengthening	1	0.004673	2648	0.010754	0.434542	0.901109	0.970691
GO:0098876	vesicle-mediated transport to the plasma membrane	3	0.014019	6103	0.024784	0.565624	0.901592	0.970804
GO:0001953	negative regulation of cell-matrix adhesion	1	0.004673	2660	0.010802	0.432582	0.902146	0.971179
GO:0002443	leukocyte mediated immunity	2	0.009346	4486	0.018218	0.513004	0.902796	0.971476
GO:0030857	negative regulation of epithelial cell differentiation	1	0.004673	2668	0.010835	0.431285	0.902831	0.971476
GO:0032720	negative regulation of tumor necrosis factor production	1	0.004673	2672	0.010851	0.430639	0.903172	0.971622
GO:0045785	positive regulation of cell adhesion	15	0.070093	22927	0.093107	0.752825	0.903393	0.971639
GO:0051216	cartilage development	3	0.014019	6137	0.024923	0.562491	0.903628	0.971672
GO:0001539	cilium or flagellum-dependent cell motility	3	0.014019	6164	0.025032	0.560027	0.905218	0.972279
GO:0015908	fatty acid transport	1	0.004673	2691	0.010928	0.427599	0.904775	0.972279
GO:0045744	negative regulation of G protein-coupled receptor signaling pathway	1	0.004673	2696	0.010949	0.426806	0.905193	0.972279
GO:0051234	establishment of localization	83	0.387850	105811	0.429702	0.902604	0.904645	0.972279
GO:0060285	cilium-dependent cell motility	3	0.014019	6164	0.025032	0.560027	0.905218	0.972279
GO:0034097	response to cytokine	19	0.088785	28213	0.114574	0.774916	0.905588	0.972456
GO:0006865	amino acid transport	2	0.009346	4538	0.018429	0.507126	0.906294	0.972993
GO:0010975	regulation of neuron projection development	11	0.051402	17707	0.071909	0.714822	0.90761	0.97319
GO:0034446	substrate adhesion-dependent cell spreading	1	0.004673	2728	0.011078	0.421799	0.907821	0.97319
GO:0045778	positive regulation of ossification	1	0.004673	2723	0.011058	0.422574	0.907415	0.97319
GO:0045833	negative regulation of lipid metabolic process	2	0.009346	4544	0.018453	0.506456	0.90669	0.97319
GO:0051225	spindle assembly	2	0.009346	4551	0.018482	0.505677	0.907149	0.97319
GO:0150116	regulation of cell-substrate junction organization	2	0.009346	4555	0.018498	0.505233	0.907411	0.97319
GO:1902533	positive regulation of intracellular signal transduction	34	0.158879	47252	0.191892	0.827959	0.907914	0.97319
GO:1901992	positive regulation of mitotic cell cycle phase transition	2	0.009346	4569	0.018555	0.503685	0.908323	0.973408
GO:0071300	cellular response to retinoic acid	1	0.004673	2739	0.011123	0.420105	0.908708	0.973591
GO:1903900	regulation of viral life cycle	2	0.009346	4578	0.018591	0.502695	0.908904	0.973591
GO:0007416	synapse assembly	1	0.004673	2750	0.011168	0.418425	0.909586	0.973967
GO:1990928	response to amino acid starvation	1	0.004673	2751	0.011172	0.418273	0.909666	0.973967
GO:0002220	innate immune response activating cell surface receptor signaling pathway	1	0.004673	2766	0.011233	0.416004	0.910849	0.974418
GO:0016241	regulation of macroautophagy	5	0.023364	9337	0.037918	0.616187	0.910976	0.974418
GO:0022618	protein-RNA complex assembly	5	0.023364	9340	0.037930	0.615989	0.911115	0.974418
GO:0031345	negative regulation of cell projection organization	4	0.018692	7819	0.031753	0.588652	0.910456	0.974418
GO:0033036	macromolecule localization	45	0.210280	60889	0.247272	0.850401	0.910725	0.974418
GO:0006893	Golgi to plasma membrane transport	1	0.004673	2777	0.011277	0.414357	0.911707	0.974611
GO:0032743	positive regulation of interleukin-2 production	1	0.004673	2777	0.011277	0.414357	0.911707	0.974611
GO:0009266	response to temperature stimulus	3	0.014019	6295	0.025564	0.548372	0.9126	0.975347
GO:0010906	regulation of glucose metabolic process	2	0.009346	4642	0.018851	0.495764	0.91294	0.97549
GO:1903556	negative regulation of tumor necrosis factor superfamily cytokine production	1	0.004673	2809	0.011407	0.409636	0.914156	0.976463
GO:2001236	regulation of extrinsic apoptotic signaling pathway	4	0.018692	7896	0.032066	0.582912	0.914263	0.976463
GO:0062207	regulation of pattern recognition receptor signaling pathway	3	0.014019	6336	0.025731	0.544824	0.914802	0.976819
GO:0032271	regulation of protein polymerization	5	0.023364	9439	0.038332	0.609529	0.915603	0.977014
GO:0072523	purine-containing compound catabolic process	2	0.009346	4684	0.019022	0.491319	0.915497	0.977014
GO:1901652	response to peptide	19	0.088785	28556	0.115967	0.765608	0.91552	0.977014
GO:0051898	negative regulation of phosphatidylinositol 3-kinase/protein kinase B signal transduction	1	0.004673	2832	0.011501	0.406309	0.915874	0.977084
GO:1901796	regulation of signal transduction by p53 class mediator	3	0.014019	6364	0.025844	0.542427	0.916276	0.977293
GO:0030834	regulation of actin filament depolymerization	1	0.004673	2854	0.011590	0.403177	0.917486	0.978362
GO:0055088	lipid homeostasis	3	0.014019	6392	0.025958	0.540051	0.917728	0.978401
GO:0031122	cytoplasmic microtubule organization	1	0.004673	2868	0.011647	0.401209	0.918495	0.978424
GO:0032890	regulation of organic acid transport	1	0.004673	2872	0.011663	0.400650	0.918781	0.978424
GO:0042327	positive regulation of phosphorylation	6	0.028037	10975	0.044570	0.629067	0.918112	0.978424
GO:0071478	cellular response to radiation	4	0.018692	7991	0.032452	0.575982	0.918761	0.978424
GO:1903047	mitotic cell cycle process	14	0.065421	22084	0.089684	0.729458	0.91872	0.978424
GO:0006520	amino acid metabolic process	5	0.023364	9522	0.038669	0.604216	0.919212	0.978492
GO:0010970	transport along microtubule	4	0.018692	8036	0.032634	0.572757	0.920817	0.978492
GO:0016052	carbohydrate catabolic process	2	0.009346	4761	0.019335	0.483372	0.920004	0.978492
GO:0016197	endosomal transport	7	0.032710	12494	0.050738	0.644684	0.9208	0.978492
GO:0022008	neurogenesis	2	0.009346	4775	0.019391	0.481955	0.920799	0.978492
GO:0046907	intracellular transport	32	0.149533	45269	0.183839	0.813391	0.919751	0.978492
GO:0051055	negative regulation of lipid biosynthetic process	1	0.004673	2900	0.011777	0.396782	0.920757	0.978492
GO:0051179	localization	93	0.434579	118293	0.480391	0.904636	0.92091	0.978492
GO:0060294	cilium movement involved in cell motility	3	0.014019	6425	0.026092	0.537277	0.919409	0.978492
GO:0061515	myeloid cell development	1	0.004673	2888	0.011728	0.398431	0.919916	0.978492
GO:0032675	regulation of interleukin-6 production	3	0.014019	6488	0.026348	0.532060	0.922532	0.979734
GO:0071826	protein-RNA complex organization	5	0.023364	9596	0.038970	0.599556	0.922315	0.979734
GO:0120034	positive regulation of plasma membrane bounded cell projection assembly	2	0.009346	4809	0.019529	0.478548	0.922699	0.979734
GO:0032102	negative regulation of response to external stimulus	10	0.046729	16791	0.068189	0.685289	0.923143	0.979768
GO:0051402	neuron apoptotic process	1	0.004673	2933	0.011911	0.392318	0.923024	0.979768
GO:0044409	symbiont entry into host	2	0.009346	4842	0.019664	0.475286	0.924501	0.98077
GO:0046718	symbiont entry into host cell	2	0.009346	4842	0.019664	0.475286	0.924501	0.98077
GO:0071347	cellular response to interleukin-1	1	0.004673	2963	0.012033	0.388346	0.925028	0.981016
GO:0120162	positive regulation of cold-induced thermogenesis	2	0.009346	4854	0.019712	0.474111	0.925147	0.981016
GO:0140013	meiotic nuclear division	1	0.004673	2968	0.012053	0.387691	0.925357	0.981019
GO:0006414	translational elongation	1	0.004673	2978	0.012094	0.386390	0.926011	0.981274
GO:0015748	organophosphate ester transport	3	0.014019	6557	0.026628	0.526461	0.925826	0.981274
GO:0048872	homeostasis of number of cells	5	0.023364	9693	0.039364	0.593556	0.926223	0.981279
GO:0010634	positive regulation of epithelial cell migration	1	0.004673	2996	0.012167	0.384068	0.927173	0.981839
GO:0050728	negative regulation of inflammatory response	4	0.018692	8183	0.033231	0.562468	0.927216	0.981839
GO:0051649	establishment of localization in cell	38	0.177570	53101	0.215645	0.823438	0.927372	0.981839
GO:1903078	positive regulation of protein localization to plasma membrane	1	0.004673	3016	0.012248	0.381521	0.928444	0.982753
GO:0007623	circadian rhythm	3	0.014019	6625	0.026904	0.521057	0.928947	0.983066
GO:0002244	hematopoietic progenitor cell differentiation	2	0.009346	4956	0.020126	0.464354	0.93043	0.98344
GO:0002699	positive regulation of immune effector process	5	0.023364	9823	0.039891	0.585701	0.931188	0.98344
GO:0007606	sensory perception of chemical stimulus	1	0.004673	3063	0.012439	0.375667	0.931343	0.98344
GO:0044093	positive regulation of molecular function	12	0.056075	19815	0.080469	0.696847	0.931178	0.98344
GO:0045184	establishment of protein localization	33	0.154206	47073	0.191165	0.806663	0.931259	0.98344
GO:0045638	negative regulation of myeloid cell differentiation	2	0.009346	4975	0.020204	0.462580	0.931375	0.98344
GO:0046496	nicotinamide nucleotide metabolic process	2	0.009346	4946	0.020086	0.465292	0.929928	0.98344
GO:0048524	positive regulation of viral process	1	0.004673	3042	0.012354	0.378260	0.930062	0.98344
GO:0062014	negative regulation of small molecule metabolic process	2	0.009346	4944	0.020078	0.465481	0.929827	0.98344
GO:1901976	regulation of cell cycle checkpoint	1	0.004673	3046	0.012370	0.377764	0.930308	0.98344
GO:0009299	mRNA transcription	1	0.004673	3070	0.012467	0.374810	0.931764	0.983551
GO:0043170	macromolecule metabolic process	103	0.481308	130470	0.529842	0.908399	0.931894	0.983551
GO:0048870	cell motility	30	0.140187	43387	0.176196	0.795631	0.932992	0.984163
GO:0051130	positive regulation of cellular component organization	29	0.135514	42115	0.171030	0.792340	0.932854	0.984163
GO:0090068	positive regulation of cell cycle process	6	0.028037	11378	0.046206	0.606786	0.933097	0.984163
GO:0000387	spliceosomal snRNP assembly	1	0.004673	3120	0.012670	0.368804	0.934702	0.985197
GO:0032757	positive regulation of interleukin-8 production	1	0.004673	3128	0.012703	0.367861	0.93516	0.985197
GO:0042113	B cell activation	4	0.018692	8371	0.033995	0.549835	0.934722	0.985197
GO:0045911	positive regulation of DNA recombination	1	0.004673	3137	0.012739	0.366805	0.935672	0.985197
GO:0051783	regulation of nuclear division	3	0.014019	6783	0.027546	0.508920	0.93574	0.985197
GO:0065003	protein-containing complex assembly	30	0.140187	43521	0.176740	0.793181	0.935585	0.985197
GO:0070613	regulation of protein processing	1	0.004673	3134	0.012727	0.367156	0.935502	0.985197
GO:1903828	negative regulation of protein localization	4	0.018692	8389	0.034068	0.548656	0.935403	0.985197
GO:0001954	positive regulation of cell-matrix adhesion	1	0.004673	3152	0.012800	0.365060	0.936516	0.985357
GO:0006091	generation of precursor metabolites and energy	7	0.032710	12955	0.052611	0.621743	0.936475	0.985357
GO:0030199	collagen fibril organization	1	0.004673	3147	0.012780	0.365640	0.936236	0.985357
GO:0000422	autophagy of mitochondrion	1	0.004673	3163	0.012845	0.363790	0.937127	0.985519
GO:0002720	positive regulation of cytokine production involved in immune response	1	0.004673	3166	0.012857	0.363445	0.937293	0.985519
GO:0050865	regulation of cell activation	18	0.084112	28105	0.114135	0.736952	0.936896	0.985519
GO:0050670	regulation of lymphocyte proliferation	5	0.023364	10035	0.040752	0.573327	0.938652	0.98651
GO:0051205	protein insertion into membrane	1	0.004673	3190	0.012955	0.360711	0.938604	0.98651
GO:0007268	chemical synaptic transmission	4	0.018692	8508	0.034551	0.540982	0.939745	0.987098
GO:0030968	endoplasmic reticulum unfolded protein response	1	0.004673	3213	0.013048	0.358129	0.939835	0.987098
GO:0098916	anterograde trans-synaptic signaling	4	0.018692	8508	0.034551	0.540982	0.939745	0.987098
GO:0002702	positive regulation of production of molecular mediator of immune response	2	0.009346	5240	0.021280	0.439186	0.94335	0.987166
GO:0003333	amino acid transmembrane transport	1	0.004673	3300	0.013401	0.348687	0.944273	0.987166
GO:0008361	regulation of cell size	1	0.004673	3226	0.013101	0.356686	0.94052	0.987166
GO:0010977	negative regulation of neuron projection development	2	0.009346	5222	0.021207	0.440700	0.942603	0.987166
GO:0032103	positive regulation of response to external stimulus	14	0.065421	23044	0.093582	0.699069	0.943486	0.987166
GO:0032944	regulation of mononuclear cell proliferation	5	0.023364	10157	0.041248	0.566441	0.942611	0.987166
GO:0033047	regulation of mitotic sister chromatid segregation	1	0.004673	3272	0.013288	0.351671	0.942881	0.987166
GO:0040014	regulation of multicellular organism growth	1	0.004673	3261	0.013243	0.352857	0.942325	0.987166
GO:0042752	regulation of circadian rhythm	2	0.009346	5185	0.021056	0.443845	0.94104	0.987166
GO:0043068	positive regulation of programmed cell death	17	0.079439	27038	0.109802	0.723477	0.94251	0.987166
GO:0044089	positive regulation of cellular component biogenesis	12	0.056075	20328	0.082553	0.679261	0.944087	0.987166
GO:0045089	positive regulation of innate immune response	6	0.028037	11718	0.047587	0.589180	0.943809	0.987166
GO:0048285	organelle fission	2	0.009346	5232	0.021247	0.439858	0.943019	0.987166
GO:0050856	regulation of T cell receptor signaling pathway	1	0.004673	3271	0.013284	0.351779	0.942831	0.987166
GO:0051056	regulation of small GTPase mediated signal transduction	8	0.037383	14638	0.059445	0.628866	0.943055	0.987166
GO:0051092	positive regulation of NF-kappaB transcription factor activity	1	0.004673	3296	0.013385	0.349111	0.944076	0.987166
GO:0061982	meiosis I cell cycle process	1	0.004673	3226	0.013101	0.356686	0.94052	0.987166
GO:0070646	protein modification by small protein removal	2	0.009346	5261	0.021365	0.437433	0.944209	0.987166
GO:1901989	positive regulation of cell cycle phase transition	2	0.009346	5181	0.021040	0.444188	0.940868	0.987166
GO:1903039	positive regulation of leukocyte cell-cell adhesion	7	0.032710	13104	0.053216	0.614673	0.940926	0.987166
GO:1903317	regulation of protein maturation	1	0.004673	3279	0.013316	0.350920	0.943233	0.987166
GO:0015695	organic cation transport	1	0.004673	3312	0.013450	0.347424	0.944859	0.987343
GO:0098656	monoatomic anion transmembrane transport	1	0.004673	3310	0.013442	0.347634	0.944762	0.987343
GO:0001952	regulation of cell-matrix adhesion	3	0.014019	7046	0.028614	0.489924	0.945738	0.987521
GO:0006006	glucose metabolic process	2	0.009346	5351	0.021731	0.430076	0.947753	0.987521
GO:0006637	acyl-CoA metabolic process	1	0.004673	3413	0.013860	0.337143	0.949554	0.987521
GO:0006643	membrane lipid metabolic process	3	0.014019	7139	0.028992	0.483542	0.948915	0.987521
GO:0006665	sphingolipid metabolic process	2	0.009346	5372	0.021816	0.428395	0.948549	0.987521
GO:0007259	cell surface receptor signaling pathway via JAK-STAT	1	0.004673	3365	0.013665	0.341952	0.947374	0.987521
GO:0008104	intracellular protein localization	42	0.196262	59435	0.241367	0.813125	0.95026	0.987521
GO:0009062	fatty acid catabolic process	1	0.004673	3363	0.013657	0.342155	0.947282	0.987521
GO:0010562	positive regulation of phosphorus metabolic process	7	0.032710	13304	0.054028	0.605433	0.946469	0.987521
GO:0030516	regulation of axon extension	1	0.004673	3432	0.013937	0.335276	0.950392	0.987521
GO:0030595	leukocyte chemotaxis	2	0.009346	5386	0.021873	0.427281	0.949073	0.987521
GO:0030705	cytoskeleton-dependent intracellular transport	4	0.018692	8765	0.035595	0.525120	0.948235	0.987521
GO:0030888	regulation of B cell proliferation	1	0.004673	3344	0.013580	0.344099	0.946392	0.987521
GO:0031347	regulation of defense response	20	0.093458	31250	0.126907	0.736428	0.947128	0.987521
GO:0044419	biological process involved in interspecies interaction between organisms	27	0.126168	40562	0.164723	0.765940	0.950645	0.987521
GO:0045069	regulation of viral genome replication	1	0.004673	3388	0.013759	0.339631	0.94843	0.987521
GO:0045088	regulation of innate immune response	10	0.046729	17638	0.071628	0.652380	0.946559	0.987521
GO:0045937	positive regulation of phosphate metabolic process	7	0.032710	13304	0.054028	0.605433	0.946469	0.987521
GO:0046425	regulation of receptor signaling pathway via JAK-STAT	1	0.004673	3349	0.013600	0.343586	0.946627	0.987521
GO:0046474	glycerophospholipid biosynthetic process	3	0.014019	7074	0.028728	0.487985	0.946713	0.987521
GO:0048259	regulation of receptor-mediated endocytosis	2	0.009346	5312	0.021572	0.433234	0.946245	0.987521
GO:0060627	regulation of vesicle-mediated transport	12	0.056075	20621	0.083742	0.669610	0.950482	0.987521
GO:1904377	positive regulation of protein localization to cell periphery	1	0.004673	3428	0.013921	0.335668	0.950216	0.987521
GO:2000134	negative regulation of G1/S transition of mitotic cell cycle	1	0.004673	3438	0.013962	0.334691	0.950653	0.987521
GO:2000147	positive regulation of cell motility	17	0.079439	27366	0.111134	0.714805	0.949031	0.987521
GO:2000379	positive regulation of reactive oxygen species metabolic process	1	0.004673	3374	0.013702	0.341040	0.94779	0.987521
GO:2001244	positive regulation of intrinsic apoptotic signaling pathway	1	0.004673	3413	0.013860	0.337143	0.949554	0.987521
GO:0007017	microtubule-based process	21	0.098131	32852	0.133413	0.735542	0.952126	0.988835
GO:0009566	fertilization	2	0.009346	5531	0.022462	0.416080	0.954211	0.990783
GO:0051017	actin filament bundle assembly	1	0.004673	3531	0.014339	0.325876	0.954537	0.990905
GO:0001578	microtubule bundle formation	1	0.004673	3551	0.014421	0.324041	0.955332	0.991079
GO:0006836	neurotransmitter transport	1	0.004673	3551	0.014421	0.324041	0.955332	0.991079
GO:0040017	positive regulation of locomotion	17	0.079439	27717	0.112560	0.705753	0.955301	0.991079
GO:0016482	cytosolic transport	2	0.009346	5593	0.022713	0.411467	0.956254	0.991782
GO:0030155	regulation of cell adhesion	23	0.107477	35764	0.145239	0.740000	0.956637	0.991782
GO:0050792	regulation of viral process	2	0.009346	5602	0.022750	0.410806	0.956543	0.991782
GO:0009411	response to UV	3	0.014019	7405	0.030072	0.466172	0.957074	0.991991
GO:0009967	positive regulation of signal transduction	44	0.205607	62503	0.253827	0.810032	0.957921	0.991991
GO:0030335	positive regulation of cell migration	16	0.074766	26516	0.107682	0.694324	0.957824	0.991991
GO:0050770	regulation of axonogenesis	2	0.009346	5638	0.022896	0.408183	0.957682	0.991991
GO:0051054	positive regulation of DNA metabolic process	6	0.028037	12275	0.049849	0.562445	0.958094	0.991991
GO:0051247	positive regulation of protein metabolic process	22	0.102804	34520	0.140187	0.733334	0.957659	0.991991
GO:0010506	regulation of autophagy	9	0.042056	16751	0.068026	0.618233	0.958305	0.991992
GO:0099537	trans-synaptic signaling	4	0.018692	9151	0.037162	0.502969	0.958952	0.992445
GO:0000280	nuclear division	1	0.004673	3671	0.014908	0.313448	0.959818	0.993125
GO:0001503	ossification	2	0.009346	5790	0.023513	0.397467	0.962184	0.993325
GO:0006879	intracellular iron ion homeostasis	1	0.004673	3784	0.015367	0.304088	0.963632	0.993325
GO:0007018	microtubule-based movement	9	0.042056	16938	0.068786	0.611407	0.961828	0.993325
GO:0007596	blood coagulation	1	0.004673	3887	0.015785	0.296030	0.966793	0.993325
GO:0008360	regulation of cell shape	3	0.014019	7785	0.031615	0.443417	0.966643	0.993325
GO:0010812	negative regulation of cell-substrate adhesion	1	0.004673	3818	0.015505	0.301380	0.964707	0.993325
GO:0016072	rRNA metabolic process	6	0.028037	12707	0.051603	0.543323	0.966824	0.993325
GO:0016567	protein ubiquitination	13	0.060748	23002	0.093412	0.650321	0.967345	0.993325
GO:0030183	B cell differentiation	2	0.009346	5958	0.024196	0.386260	0.966626	0.993325
GO:0031110	regulation of microtubule polymerization or depolymerization	1	0.004673	3741	0.015192	0.307583	0.962225	0.993325
GO:0032206	positive regulation of telomere maintenance	1	0.004673	3695	0.015006	0.311412	0.96066	0.993325
GO:0032370	positive regulation of lipid transport	1	0.004673	3901	0.015842	0.294968	0.967201	0.993325
GO:0032663	regulation of interleukin-2 production	1	0.004673	3755	0.015249	0.306436	0.962689	0.993325
GO:0032943	mononuclear cell proliferation	1	0.004673	3846	0.015619	0.299186	0.965568	0.993325
GO:0034976	response to endoplasmic reticulum stress	5	0.023364	11152	0.045289	0.515902	0.967254	0.993325
GO:0043065	positive regulation of apoptotic process	15	0.070093	25754	0.104588	0.670188	0.966896	0.993325
GO:0043242	negative regulation of protein-containing complex disassembly	1	0.004673	3846	0.015619	0.299186	0.965568	0.993325
GO:0043933	protein-containing complex organization	33	0.154206	48947	0.198775	0.775779	0.960649	0.993325
GO:0045017	glycerolipid biosynthetic process	3	0.014019	7813	0.031729	0.441828	0.967263	0.993325
GO:0048871	multicellular organismal-level homeostasis	12	0.056075	21338	0.086654	0.647109	0.963525	0.993325
GO:0050817	coagulation	1	0.004673	3895	0.015818	0.295422	0.967026	0.993325
GO:0051656	establishment of organelle localization	5	0.023364	11101	0.045081	0.518272	0.966275	0.993325
GO:0060612	adipose tissue development	1	0.004673	3716	0.015091	0.309652	0.961382	0.993325
GO:0061572	actin filament bundle organization	1	0.004673	3808	0.015464	0.302171	0.964394	0.993325
GO:0070663	regulation of leukocyte proliferation	5	0.023364	10855	0.044082	0.530018	0.961166	0.993325
GO:0071705	nitrogen compound transport	35	0.163551	51510	0.209184	0.781856	0.960997	0.993325
GO:0072657	protein localization to membrane	6	0.028037	12612	0.051218	0.547416	0.96506	0.993325
GO:0097009	energy homeostasis	1	0.004673	3826	0.015537	0.300750	0.964955	0.993325
GO:0097193	intrinsic apoptotic signaling pathway	4	0.018692	9386	0.038117	0.490376	0.964436	0.993325
GO:0097696	cell surface receptor signaling pathway via STAT	1	0.004673	3801	0.015436	0.302728	0.964173	0.993325
GO:0120035	regulation of plasma membrane bounded cell projection organization	15	0.070093	25589	0.103918	0.674509	0.964594	0.993325
GO:1900076	regulation of cellular response to insulin stimulus	1	0.004673	3855	0.015655	0.298487	0.965841	0.993325
GO:1902807	negative regulation of cell cycle G1/S phase transition	1	0.004673	3809	0.015468	0.302092	0.964425	0.993325
GO:1902850	microtubule cytoskeleton organization involved in mitosis	2	0.009346	5738	0.023302	0.401069	0.960698	0.993325
GO:1990778	protein localization to cell periphery	4	0.018692	9406	0.038198	0.489334	0.96487	0.993325
GO:0002250	adaptive immune response	4	0.018692	9559	0.038819	0.481502	0.968031	0.993815
GO:0070936	protein K48-linked ubiquitination	1	0.004673	3949	0.016037	0.291382	0.968562	0.993929
GO:1902600	proton transmembrane transport	2	0.009346	6033	0.024500	0.381458	0.968444	0.993929
GO:0072384	organelle transport along microtubule	1	0.004673	3958	0.016074	0.290720	0.968811	0.993969
GO:0002460	adaptive immune response based on somatic recombination of immune receptors built from immunoglobulin superfamily domains	1	0.004673	3966	0.016106	0.290133	0.96903	0.99398
GO:0043412	macromolecule modification	41	0.191589	59904	0.243272	0.787550	0.969896	0.994652
GO:0000082	G1/S transition of mitotic cell cycle	1	0.004673	4021	0.016329	0.286165	0.970499	0.994672
GO:0070507	regulation of microtubule cytoskeleton organization	2	0.009346	6125	0.024874	0.375728	0.970544	0.994672
GO:0097529	myeloid leukocyte migration	1	0.004673	4010	0.016285	0.286950	0.970211	0.994672
GO:0032677	regulation of interleukin-8 production	1	0.004673	4033	0.016378	0.285313	0.97081	0.994691
GO:0051701	biological process involved in interaction with host	2	0.009346	6145	0.024955	0.374506	0.970983	0.994691
GO:0032886	regulation of microtubule-based process	4	0.018692	9769	0.039672	0.471151	0.971943	0.995244
GO:0071222	cellular response to lipopolysaccharide	3	0.014019	8036	0.032634	0.429568	0.971824	0.995244
GO:0007338	single fertilization	1	0.004673	4105	0.016671	0.280309	0.97261	0.995491
GO:0016236	macroautophagy	2	0.009346	6241	0.025345	0.368745	0.973002	0.995491
GO:0031344	regulation of cell projection organization	15	0.070093	26320	0.106886	0.655776	0.973823	0.995491
GO:0031346	positive regulation of cell projection organization	7	0.032710	14654	0.059510	0.549657	0.973256	0.995491
GO:0032465	regulation of cytokinesis	1	0.004673	4119	0.016727	0.279356	0.972946	0.995491
GO:0034644	cellular response to UV	1	0.004673	4158	0.016886	0.276736	0.973863	0.995491
GO:0043085	positive regulation of catalytic activity	6	0.028037	13117	0.053269	0.526341	0.973545	0.995491
GO:0044843	cell cycle G1/S phase transition	1	0.004673	4130	0.016772	0.278612	0.973208	0.995491
GO:0006446	regulation of translational initiation	1	0.004673	4208	0.017089	0.273448	0.974993	0.995573
GO:0043255	regulation of carbohydrate biosynthetic process	1	0.004673	4190	0.017016	0.274622	0.974592	0.995573
GO:0050000	chromosome localization	1	0.004673	4202	0.017064	0.273838	0.97486	0.995573
GO:0072329	monocarboxylic acid catabolic process	1	0.004673	4192	0.017024	0.274491	0.974637	0.995573
GO:0072659	protein localization to plasma membrane	3	0.014019	8183	0.033231	0.421851	0.974496	0.995573
GO:0005996	monosaccharide metabolic process	3	0.014019	8240	0.033463	0.418933	0.975466	0.995841
GO:0006650	glycerophospholipid metabolic process	4	0.018692	10027	0.040720	0.459028	0.976138	0.996098
GO:0050871	positive regulation of B cell activation	1	0.004673	4255	0.017280	0.270427	0.976011	0.996098
GO:0007599	hemostasis	1	0.004673	4322	0.017552	0.266235	0.977392	0.996502
GO:0016579	protein deubiquitination	1	0.004673	4386	0.017812	0.262350	0.978636	0.996502
GO:0045931	positive regulation of mitotic cell cycle	2	0.009346	6535	0.026539	0.352156	0.978379	0.996502
GO:0045995	regulation of embryonic development	1	0.004673	4379	0.017783	0.262770	0.978503	0.996502
GO:0051091	positive regulation of DNA-binding transcription factor activity	1	0.004673	4334	0.017601	0.265498	0.97763	0.996502
GO:0051251	positive regulation of lymphocyte activation	7	0.032710	15036	0.061062	0.535693	0.978213	0.996502
GO:0070661	leukocyte proliferation	1	0.004673	4364	0.017722	0.263673	0.978216	0.996502
GO:0071214	cellular response to abiotic stimulus	7	0.032710	14954	0.060729	0.538630	0.977226	0.996502
GO:0104004	cellular response to environmental stimulus	7	0.032710	14954	0.060729	0.538630	0.977226	0.996502
GO:1905477	positive regulation of protein localization to membrane	1	0.004673	4335	0.017605	0.265437	0.97765	0.996502
GO:0051259	protein complex oligomerization	4	0.018692	10226	0.041528	0.450095	0.978965	0.996623
GO:0019752	carboxylic acid metabolic process	14	0.065421	25450	0.103353	0.632981	0.979202	0.99665
GO:0042102	positive regulation of T cell proliferation	1	0.004673	4432	0.017998	0.259627	0.979488	0.996728
GO:1905954	positive regulation of lipid localization	1	0.004673	4448	0.018063	0.258693	0.979777	0.996807
GO:0008277	regulation of G protein-coupled receptor signaling pathway	2	0.009346	6679	0.027124	0.344563	0.980621	0.997024
GO:0045787	positive regulation of cell cycle	7	0.032710	15236	0.061874	0.528661	0.980458	0.997024
GO:0051641	cellular localization	37	0.172897	56173	0.228120	0.757921	0.980236	0.997024
GO:0032446	protein modification by small protein conjugation	14	0.065421	25670	0.104247	0.627556	0.981132	0.997092
GO:0048584	positive regulation of response to stimulus	56	0.261682	80184	0.325630	0.803619	0.982204	0.997092
GO:0051090	regulation of DNA-binding transcription factor activity	2	0.009346	6777	0.027522	0.339580	0.982016	0.997092
GO:0071219	cellular response to molecule of bacterial origin	3	0.014019	8613	0.034978	0.400790	0.981003	0.997092
GO:0071674	mononuclear cell migration	1	0.004673	4603	0.018693	0.249982	0.98237	0.997092
GO:0080134	regulation of response to stress	35	0.163551	53869	0.218764	0.747617	0.981846	0.997092
GO:1905039	carboxylic acid transmembrane transport	1	0.004673	4593	0.018652	0.250527	0.982213	0.997092
GO:2000278	regulation of DNA biosynthetic process	1	0.004673	4575	0.018579	0.251512	0.981927	0.997092
GO:0070555	response to interleukin-1	1	0.004673	4634	0.018819	0.248310	0.982847	0.997363
GO:0006892	post-Golgi vesicle-mediated transport	1	0.004673	4684	0.019022	0.245659	0.98359	0.99769
GO:0051224	negative regulation of protein transport	1	0.004673	4676	0.018989	0.246080	0.983474	0.99769
GO:0007160	cell-matrix adhesion	1	0.004673	4829	0.019611	0.238283	0.985569	0.997776
GO:0015849	organic acid transport	3	0.014019	8883	0.036074	0.388608	0.984247	0.997776
GO:0019318	hexose metabolic process	2	0.009346	7034	0.028565	0.327173	0.985229	0.997776
GO:0019538	protein metabolic process	66	0.308411	92770	0.376742	0.818628	0.984535	0.997776
GO:0036211	protein modification process	35	0.163551	54385	0.220859	0.740524	0.984806	0.997776
GO:0043436	oxoacid metabolic process	14	0.065421	26187	0.106346	0.615166	0.985048	0.997776
GO:0046942	carboxylic acid transport	3	0.014019	8883	0.036074	0.388608	0.984247	0.997776
GO:0071482	cellular response to light stimulus	1	0.004673	4821	0.019578	0.238678	0.985466	0.997776
GO:1905897	regulation of response to endoplasmic reticulum stress	1	0.004673	4778	0.019404	0.240826	0.984902	0.997776
GO:0006082	organic acid metabolic process	14	0.065421	26374	0.107106	0.610804	0.986272	0.998274
GO:0043603	amide metabolic process	6	0.028037	14299	0.058069	0.482832	0.986548	0.998341
GO:0007051	spindle organization	2	0.009346	7267	0.029511	0.316683	0.987656	0.999035
GO:0072331	signal transduction by p53 class mediator	1	0.004673	4990	0.020265	0.230595	0.987489	0.999035
GO:0007229	integrin-mediated signaling pathway	1	0.004673	5110	0.020752	0.225180	0.988753	0.999229
GO:0016042	lipid catabolic process	3	0.014019	9379	0.038088	0.368057	0.988879	0.999229
GO:0030258	lipid modification	1	0.004673	5187	0.021065	0.221837	0.989496	0.999229
GO:0032787	monocarboxylic acid metabolic process	8	0.037383	17894	0.072668	0.514438	0.989245	0.999229
GO:0050852	T cell receptor signaling pathway	1	0.004673	5074	0.020606	0.226777	0.988388	0.999229
GO:0051260	protein homooligomerization	2	0.009346	7480	0.030376	0.307665	0.989534	0.999229
GO:0051345	positive regulation of hydrolase activity	1	0.004673	5147	0.020902	0.223561	0.989116	0.999229
GO:1904950	negative regulation of establishment of protein localization	1	0.004673	5185	0.021056	0.221923	0.989477	0.999229
GO:0032101	regulation of response to external stimulus	24	0.112150	40997	0.166490	0.673611	0.989928	0.999414
GO:0000209	protein polyubiquitination	3	0.014019	10364	0.042089	0.333076	0.994514	0.999883
GO:0000226	microtubule cytoskeleton organization	8	0.037383	19096	0.077549	0.482056	0.99453	0.999883
GO:0000375	RNA splicing, via transesterification reactions	3	0.014019	10368	0.042105	0.332948	0.99453	0.999883
GO:0000377	RNA splicing, via transesterification reactions with bulged adenosine as nucleophile	2	0.009346	9775	0.039697	0.235431	0.998307	0.999883
GO:0000398	mRNA splicing, via spliceosome	2	0.009346	9775	0.039697	0.235431	0.998307	0.999883
GO:0001101	response to acid chemical	1	0.004673	6531	0.026523	0.176186	0.996825	0.999883
GO:0002696	positive regulation of leukocyte activation	7	0.032710	16586	0.067356	0.485631	0.990845	0.999883
GO:0005975	carbohydrate metabolic process	6	0.028037	16406	0.066625	0.420822	0.996273	0.999883
GO:0006275	regulation of DNA replication	1	0.004673	6657	0.027034	0.172851	0.997163	0.999883
GO:0006605	protein targeting	2	0.009346	9101	0.036959	0.252866	0.997087	0.999883
GO:0006629	lipid metabolic process	20	0.093458	37140	0.150827	0.619638	0.995038	0.999883
GO:0006935	chemotaxis	4	0.018692	12430	0.050479	0.370287	0.995108	0.999883
GO:0009615	response to virus	5	0.023364	14935	0.060651	0.385225	0.996908	0.999883
GO:0010810	regulation of cell-substrate adhesion	3	0.014019	11101	0.045081	0.310963	0.996805	0.999883
GO:0010811	positive regulation of cell-substrate adhesion	1	0.004673	6093	0.024744	0.188851	0.995308	0.999883
GO:0015711	organic anion transport	3	0.014019	12018	0.048805	0.287236	0.99839	0.999883
GO:0022604	regulation of cell morphogenesis	3	0.014019	11585	0.047047	0.297972	0.997771	0.999883
GO:0032368	regulation of lipid transport	1	0.004673	5831	0.023680	0.197336	0.994074	0.999883
GO:0032946	positive regulation of mononuclear cell proliferation	1	0.004673	6552	0.026608	0.175621	0.996884	0.999883
GO:0040011	locomotion	4	0.018692	13238	0.053760	0.347686	0.997205	0.999883
GO:0042330	taxis	4	0.018692	12537	0.050913	0.367127	0.995454	0.999883
GO:0043200	response to amino acid	1	0.004673	5697	0.023136	0.201978	0.993324	0.999883
GO:0043254	regulation of protein-containing complex assembly	8	0.037383	19452	0.078995	0.473234	0.995547	0.999883
GO:0043687	post-translational protein modification	15	0.070093	31218	0.126777	0.552887	0.997334	0.999883
GO:0046486	glycerolipid metabolic process	4	0.018692	11780	0.047839	0.390719	0.992396	0.999883
GO:0050671	positive regulation of lymphocyte proliferation	1	0.004673	6433	0.026125	0.178870	0.996535	0.999883
GO:0050867	positive regulation of cell activation	7	0.032710	17233	0.069984	0.467398	0.993723	0.999883
GO:0050900	leukocyte migration	2	0.009346	9252	0.037573	0.248739	0.997419	0.999883
GO:0051321	meiotic cell cycle	1	0.004673	5461	0.022177	0.210707	0.991765	0.999883
GO:0051607	defense response to virus	2	0.009346	9850	0.040001	0.233638	0.998407	0.999883
GO:0051640	organelle localization	7	0.032710	18837	0.076498	0.427599	0.997625	0.999883
GO:0051668	localization within membrane	10	0.046729	21849	0.088729	0.526646	0.993181	0.999883
GO:0060326	cell chemotaxis	2	0.009346	7818	0.031749	0.294364	0.991957	0.999883
GO:0070647	protein modification by small protein conjugation or removal	15	0.070093	28971	0.117652	0.595769	0.991977	0.999883
GO:0070665	positive regulation of leukocyte proliferation	1	0.004673	7134	0.028971	0.161294	0.998148	0.999883
GO:0071216	cellular response to biotic stimulus	3	0.014019	9800	0.039798	0.352245	0.991759	0.999883
GO:1905952	regulation of lipid localization	1	0.004673	6774	0.027509	0.169865	0.997444	0.999883
GO:2001235	positive regulation of apoptotic signaling pathway	1	0.004673	7150	0.029036	0.160933	0.998174	0.999883
GO:0019221	cytokine-mediated signaling pathway	4	0.018692	14330	0.058195	0.321191	0.998712	0.999907
GO:0051336	regulation of hydrolase activity	1	0.004673	7668	0.031140	0.150061	0.998852	0.999907
GO:0008150	biological_process	214	1.000000	246243	1.000000	1.000000	1	1
GO:0009100	glycoprotein metabolic process	3	0.014019	13008	0.052826	0.265376	0.999243	1
GO:0009101	glycoprotein biosynthetic process	1	0.004673	10762	0.043705	0.106920	0.99993	1
GO:0031334	positive regulation of protein-containing complex assembly	1	0.004673	9351	0.037975	0.123053	0.999748	1
GO:0090150	establishment of protein localization to membrane	1	0.004673	9220	0.037443	0.124801	0.999716	1
