## Supplementary Dataset 1 for "GOntact: using chromatin contacts to infer target genes and Gene Ontology enrichments for *cis*-regulatory elements": GOntact_enrichment_results.txt

#TotalForeground 214
#TotalBackground 1073417449
GOID	GOName	NbAssociatedForeground	Observed	NbAssociatedBackground	Expected	Enrichment	PValue	FDR
GO:0008016	regulation of heart contraction	42	0.196262	30294953	0.028223	6.953987	4.97926e-23	2.36067e-19
GO:0002027	regulation of heart rate	31	0.144860	16163863	0.015058	9.619919	4.79282e-21	1.13614e-17
GO:1903522	regulation of blood circulation	44	0.205607	38670238	0.036025	5.707300	7.87607e-21	1.24468e-17
GO:0044057	regulation of system process	58	0.271028	77707281	0.072392	3.743873	9.12386e-19	1.08141e-15
GO:0090257	regulation of muscle system process	38	0.177570	35206767	0.032799	5.413926	2.78151e-17	2.63743e-14
GO:0003299	muscle hypertrophy in response to stress	15	0.070093	2921367	0.002722	25.754909	8.38168e-17	4.96719e-14
GO:0014887	cardiac muscle adaptation	15	0.070093	2921367	0.002722	25.754909	8.38168e-17	4.96719e-14
GO:0014898	cardiac muscle hypertrophy in response to stress	15	0.070093	2921367	0.002722	25.754909	8.38168e-17	4.96719e-14
GO:0055010	ventricular cardiac muscle tissue morphogenesis	21	0.098131	8701440	0.008106	12.105509	1.67918e-16	8.84555e-14
GO:0055008	cardiac muscle tissue morphogenesis	22	0.102804	10094202	0.009404	10.932150	2.47482e-16	1.17331e-13
GO:0003300	cardiac muscle hypertrophy	16	0.074766	4074381	0.003796	19.697596	4.76101e-16	2.052e-13
GO:0007512	adult heart development	13	0.060748	2018847	0.001881	32.299427	5.66938e-16	2.23988e-13
GO:0014897	striated muscle hypertrophy	16	0.074766	4168115	0.003883	19.254630	6.74021e-16	2.4581e-13
GO:0006942	regulation of striated muscle contraction	25	0.116822	14897655	0.013879	8.417381	7.8418e-16	2.55045e-13
GO:0007522	visceral muscle development	7	0.032710	120370	0.000112	291.698810	8.06933e-16	2.55045e-13
GO:0014896	muscle hypertrophy	16	0.074766	4268117	0.003976	18.803493	9.67992e-16	2.86828e-13
GO:0006937	regulation of muscle contraction	30	0.140187	23764209	0.022139	6.332173	1.54985e-15	4.32225e-13
GO:0007507	heart development	39	0.182243	43882520	0.040881	4.457875	5.48914e-15	1.44578e-12
GO:0060415	muscle tissue morphogenesis	22	0.102804	11861792	0.011050	9.303091	6.35544e-15	1.58585e-12
GO:0048738	cardiac muscle tissue development	20	0.093458	9474794	0.008827	10.588028	1.0726e-14	2.54259e-12
GO:0014888	striated muscle adaptation	15	0.070093	4238944	0.003949	17.749595	1.77375e-14	4.00444e-12
GO:0007352	zygotic specification of dorsal/ventral axis	8	0.037383	389950	0.000363	102.904873	2.71225e-14	5.84491e-12
GO:0060395	SMAD protein signal transduction	16	0.074766	5376538	0.005009	14.926987	3.20969e-14	6.61615e-12
GO:0055013	cardiac muscle cell development	17	0.079439	6544884	0.006097	13.028723	4.33167e-14	8.55686e-12
GO:0003180	aortic valve morphogenesis	17	0.079439	6848548	0.006380	12.451030	8.88364e-14	1.68469e-11
GO:0055006	cardiac cell development	17	0.079439	7415484	0.006908	11.499112	3.11184e-13	5.67432e-11
GO:0048869	cellular developmental process	127	0.593458	375354036	0.349681	1.697139	3.26975e-13	5.74143e-11
GO:0043500	muscle adaptation	15	0.070093	5546117	0.005167	13.566165	7.96376e-13	1.34843e-10
GO:0055001	muscle cell development	22	0.102804	15460851	0.014403	7.137468	1.16304e-12	1.90137e-10
GO:0055009	atrial cardiac muscle tissue morphogenesis	9	0.042056	1031727	0.000961	43.755494	1.28263e-12	2.02698e-10
GO:0055002	striated muscle cell development	19	0.088785	10891570	0.010147	8.750200	1.37142e-12	2.09739e-10
GO:0031449	regulation of slow-twitch skeletal muscle fiber contraction	6	0.028037	163830	0.000153	183.701497	1.5289e-12	2.26516e-10
GO:0003012	muscle system process	36	0.168224	45261417	0.042166	3.989599	1.73473e-12	2.49223e-10
GO:1902895	positive regulation of miRNA transcription	19	0.088785	11419994	0.010639	8.345312	3.07834e-12	4.29247e-10
GO:0060420	regulation of heart growth	18	0.084112	10353159	0.009645	8.720763	5.75386e-12	7.79402e-10
GO:0055117	regulation of cardiac muscle contraction	19	0.088785	12115494	0.011287	7.866243	8.3901e-12	1.10493e-09
GO:0048729	tissue morphogenesis	42	0.196262	64241583	0.059848	3.279351	1.02175e-11	1.30922e-09
GO:0032926	negative regulation of activin receptor signaling pathway	11	0.051402	2669171	0.002487	20.671461	1.1769e-11	1.46833e-09
GO:2000630	positive regulation of miRNA metabolic process	19	0.088785	12457485	0.011605	7.650294	1.34185e-11	1.6312e-09
GO:0032502	developmental process	162	0.757009	575878314	0.536491	1.411039	2.2816e-11	2.66666e-09
GO:0060048	cardiac muscle contraction	14	0.065421	5848607	0.005449	12.006888	2.30612e-11	2.66666e-09
GO:0030049	muscle filament sliding	9	0.042056	1452609	0.001353	31.077685	2.59403e-11	2.92817e-09
GO:0003179	heart valve morphogenesis	17	0.079439	10185747	0.009489	8.371647	4.24075e-11	4.67567e-09
GO:0014728	regulation of the force of skeletal muscle contraction	6	0.028037	291258	0.000271	103.330437	4.72606e-11	4.97916e-09
GO:0014862	regulation of skeletal muscle contraction by chemo-mechanical energy conversion	6	0.028037	291258	0.000271	103.330437	4.72606e-11	4.97916e-09
GO:0045214	sarcomere organization	14	0.065421	6199738	0.005776	11.326861	4.90738e-11	5.0578e-09
GO:0060392	negative regulation of SMAD protein signal transduction	12	0.056075	4082463	0.003803	14.743951	6.34176e-11	6.39708e-09
GO:0060390	regulation of SMAD protein signal transduction	18	0.084112	12232108	0.011395	7.381185	8.35511e-11	8.25241e-09
GO:0003184	pulmonary valve morphogenesis	11	0.051402	3415611	0.003182	16.153966	1.55819e-10	1.50763e-08
GO:0060411	cardiac septum morphogenesis	19	0.088785	14567639	0.013571	6.542132	1.81931e-10	1.72507e-08
GO:0030154	cell differentiation	109	0.509346	324176221	0.302004	1.686554	1.96804e-10	1.8295e-08
GO:0033275	actin-myosin filament sliding	9	0.042056	1877703	0.001749	24.041994	2.42994e-10	2.21545e-08
GO:0048856	anatomical structure development	129	0.602804	419234560	0.390561	1.543432	2.92462e-10	2.61616e-08
GO:1902893	regulation of miRNA transcription	19	0.088785	15630304	0.014561	6.097349	5.76467e-10	5.06117e-08
GO:0014724	regulation of twitch skeletal muscle contraction	6	0.028037	455008	0.000424	66.143488	6.68569e-10	5.76306e-08
GO:0060840	artery development	15	0.070093	9086168	0.008465	8.280668	7.07156e-10	5.98684e-08
GO:0010927	cellular component assembly involved in morphogenesis	18	0.084112	14038299	0.013078	6.431509	7.28262e-10	6.05735e-08
GO:2000628	regulation of miRNA metabolic process	20	0.093458	17850624	0.016630	5.619937	7.98262e-10	6.5251e-08
GO:0051254	positive regulation of RNA metabolic process	90	0.420561	251869829	0.234643	1.792343	1.41562e-09	1.13754e-07
GO:0032925	regulation of activin receptor signaling pathway	11	0.051402	4317188	0.004022	12.780463	1.75352e-09	1.38558e-07
GO:0009950	dorsal/ventral axis specification	9	0.042056	2449840	0.002282	18.427213	2.41308e-09	1.87548e-07
GO:0002026	regulation of the force of heart contraction	10	0.046729	3420630	0.003187	14.663876	2.68325e-09	2.05182e-07
GO:0046620	regulation of organ growth	18	0.084112	15330512	0.014282	5.889396	2.83852e-09	2.1361e-07
GO:0003183	mitral valve morphogenesis	8	0.037383	1736246	0.001617	23.111791	3.33081e-09	2.42944e-07
GO:0045893	positive regulation of DNA-templated transcription	86	0.401869	239329793	0.222961	1.802422	3.32584e-09	2.42944e-07
GO:1902680	positive regulation of RNA biosynthetic process	86	0.401869	239747727	0.223350	1.799280	3.62984e-09	2.60744e-07
GO:0003181	atrioventricular valve morphogenesis	11	0.051402	4685978	0.004365	11.774631	4.05314e-09	2.84517e-07
GO:0048513	animal organ development	78	0.364486	207783100	0.193572	1.882952	4.08082e-09	2.84517e-07
GO:0010460	positive regulation of heart rate	11	0.051402	4765719	0.004440	11.577616	4.81294e-09	3.30698e-07
GO:0001657	ureteric bud development	13	0.060748	7472313	0.006961	8.726562	5.3759e-09	3.64102e-07
GO:0034405	response to fluid shear stress	14	0.065421	9012095	0.008396	7.792147	5.65903e-09	3.7788e-07
GO:0014706	striated muscle tissue development	21	0.098131	22276736	0.020753	4.728492	6.01296e-09	3.95937e-07
GO:0030239	myofibril assembly	10	0.046729	3827241	0.003565	13.105967	7.69168e-09	4.99538e-07
GO:0006936	muscle contraction	27	0.126168	36916009	0.034391	3.668630	7.92042e-09	5.01076e-07
GO:0009888	tissue development	51	0.238318	109848044	0.102335	2.328803	7.92675e-09	5.01076e-07
GO:0003170	heart valve development	12	0.056075	6342968	0.005909	9.489506	8.47877e-09	5.28919e-07
GO:0141091	transforming growth factor beta receptor superfamily signaling pathway	23	0.107477	27303557	0.025436	4.225358	8.76085e-09	5.39418e-07
GO:0009653	anatomical structure morphogenesis	77	0.359813	207580072	0.193382	1.860630	9.39057e-09	5.70778e-07
GO:0007167	enzyme-linked receptor protein signaling pathway	47	0.219626	97071116	0.090432	2.428638	9.9573e-09	5.97564e-07
GO:0003161	cardiac conduction system development	9	0.042056	3102663	0.002890	14.549993	1.8086e-08	1.07182e-06
GO:0060537	muscle tissue development	22	0.102804	26465373	0.024655	4.169649	2.37099e-08	1.38776e-06
GO:0072164	mesonephric tubule development	13	0.060748	8510913	0.007929	7.661646	2.43706e-08	1.40904e-06
GO:0043502	regulation of muscle adaptation	16	0.074766	13755510	0.012815	5.834426	2.51785e-08	1.43821e-06
GO:0034616	response to laminar fluid shear stress	11	0.051402	5635112	0.005250	9.791405	2.6159e-08	1.47643e-06
GO:0007178	cell surface receptor protein serine/threonine kinase signaling pathway	23	0.107477	29150054	0.027156	3.957704	2.86695e-08	1.59908e-06
GO:0055015	ventricular cardiac muscle cell development	8	0.037383	2309694	0.002152	17.373624	2.96298e-08	1.63343e-06
GO:0072073	kidney epithelium development	15	0.070093	12123735	0.011295	6.205970	3.15356e-08	1.71851e-06
GO:0072163	mesonephric epithelium development	13	0.060748	8724357	0.008128	7.474201	3.24049e-08	1.74581e-06
GO:0006941	striated muscle contraction	19	0.088785	20204682	0.018823	4.716898	3.41824e-08	1.82089e-06
GO:0035994	response to muscle stretch	10	0.046729	4525091	0.004216	11.084792	3.64101e-08	1.918e-06
GO:0030279	negative regulation of ossification	12	0.056075	7328763	0.006828	8.213069	4.04534e-08	2.10758e-06
GO:0014883	transition between fast and slow fiber	6	0.028037	948881	0.000884	31.717166	5.06693e-08	2.61112e-06
GO:0045823	positive regulation of heart contraction	12	0.056075	7493690	0.006981	8.032309	5.13474e-08	2.61762e-06
GO:0051239	regulation of multicellular organismal process	114	0.532710	378384985	0.352505	1.511214	5.38931e-08	2.71816e-06
GO:0070252	actin-mediated cell contraction	11	0.051402	6175785	0.005753	8.934194	6.52694e-08	3.25729e-06
GO:1903524	positive regulation of blood circulation	12	0.056075	7767839	0.007237	7.748826	7.53588e-08	3.72163e-06
GO:0006950	response to stress	111	0.518692	367747884	0.342595	1.514006	9.26015e-08	4.52602e-06
GO:0008217	regulation of blood pressure	21	0.098131	26352592	0.024550	3.997154	1.00999e-07	4.8861e-06
GO:0048646	anatomical structure formation involved in morphogenesis	55	0.257009	133627662	0.124488	2.064530	1.07853e-07	5.16498e-06
GO:0060429	epithelium development	26	0.121495	39312449	0.036624	3.317402	1.09779e-07	5.20463e-06
GO:0014733	regulation of skeletal muscle adaptation	7	0.032710	1831700	0.001706	19.168961	1.14292e-07	5.36492e-06
GO:0051241	negative regulation of multicellular organismal process	63	0.294393	164221319	0.152989	1.924269	1.20809e-07	5.61524e-06
GO:0031032	actomyosin structure organization	16	0.074766	15549067	0.014486	5.161436	1.30946e-07	6.02735e-06
GO:0060872	semicircular canal development	4	0.018692	233164	0.000217	86.050495	1.82362e-07	8.31325e-06
GO:0035295	tube development	25	0.116822	38224160	0.035610	3.280628	2.41351e-07	1.08976e-05
GO:0003148	outflow tract septum morphogenesis	10	0.046729	5589218	0.005207	8.974367	2.5055e-07	1.12062e-05
GO:0010667	negative regulation of cardiac muscle cell apoptotic process	9	0.042056	4265004	0.003973	10.584685	2.59751e-07	1.15092e-05
GO:0061337	cardiac conduction	11	0.051402	7157633	0.006668	7.708647	2.7917e-07	1.2255e-05
GO:0050793	regulation of developmental process	102	0.476636	335601763	0.312648	1.524512	4.02431e-07	1.75039e-05
GO:0061049	cell growth involved in cardiac muscle cell development	5	0.023364	733453	0.000683	34.194211	4.71909e-07	2.03393e-05
GO:0010664	negative regulation of striated muscle cell apoptotic process	9	0.042056	4648797	0.004331	9.710840	5.28235e-07	2.25618e-05
GO:0140367	antibacterial innate immune response	6	0.028037	1481676	0.001380	20.312009	6.72495e-07	2.8467e-05
GO:0045596	negative regulation of cell differentiation	46	0.214953	108713502	0.101278	2.122410	7.46055e-07	3.13013e-05
GO:0003228	atrial cardiac muscle tissue development	6	0.028037	1555338	0.001449	19.350017	8.88847e-07	3.63278e-05
GO:0040008	regulation of growth	41	0.191589	91768009	0.085491	2.241029	8.77335e-07	3.63278e-05
GO:0043627	response to estrogen	12	0.056075	9823216	0.009151	6.127487	8.8291e-07	3.63278e-05
GO:0001701	in utero embryonic development	25	0.116822	41376725	0.038547	3.030671	1.01408e-06	4.10919e-05
GO:0035239	tube morphogenesis	29	0.135514	53205771	0.049567	2.733972	1.03142e-06	4.14405e-05
GO:0009798	axis specification	13	0.060748	11952189	0.011135	5.455704	1.10792e-06	4.41397e-05
GO:0010656	negative regulation of muscle cell apoptotic process	10	0.046729	6694954	0.006237	7.492164	1.25967e-06	4.97676e-05
GO:0061061	muscle structure development	17	0.079439	20842993	0.019417	4.091134	1.28385e-06	5.03035e-05
GO:0043009	chordate embryonic development	25	0.116822	42151287	0.039268	2.974980	1.40979e-06	5.47852e-05
GO:0099623	regulation of cardiac muscle cell membrane repolarization	8	0.037383	3884065	0.003618	10.331381	1.45029e-06	5.5901e-05
GO:0060347	heart trabecula formation	7	0.032710	2724631	0.002538	12.886804	1.58505e-06	6.06027e-05
GO:0051093	negative regulation of developmental process	56	0.261682	149299631	0.139088	1.881413	1.63576e-06	6.2041e-05
GO:0043585	nose morphogenesis	4	0.018692	419871	0.000391	47.785814	1.86245e-06	7.00784e-05
GO:0031640	killing of cells of another organism	13	0.060748	12605466	0.011743	5.172962	1.97572e-06	7.31788e-05
GO:0141061	disruption of cell in another organism	13	0.060748	12605466	0.011743	5.172962	1.97572e-06	7.31788e-05
GO:0045668	negative regulation of osteoblast differentiation	11	0.051402	8785189	0.008184	6.280532	2.00729e-06	7.3772e-05
GO:0045595	regulation of cell differentiation	76	0.355140	231719520	0.215871	1.645151	2.14141e-06	7.80955e-05
GO:0017015	regulation of transforming growth factor beta receptor signaling pathway	18	0.084112	24458031	0.022785	3.691526	2.59919e-06	9.3671e-05
GO:1903814	regulation of collecting lymphatic vessel constriction	3	0.014019	127160	0.000118	118.338378	2.62777e-06	9.3671e-05
GO:1903815	negative regulation of collecting lymphatic vessel constriction	3	0.014019	127160	0.000118	118.338378	2.62777e-06	9.3671e-05
GO:0060421	positive regulation of heart growth	9	0.042056	5713440	0.005323	7.901321	2.81704e-06	9.96685e-05
GO:0086001	cardiac muscle cell action potential	9	0.042056	5815469	0.005418	7.762697	3.24643e-06	0.00011401
GO:1903844	regulation of cellular response to transforming growth factor beta stimulus	18	0.084112	24957337	0.023250	3.617672	3.42813e-06	0.000119505
GO:0060364	frontal suture morphogenesis	4	0.018692	495082	0.000461	40.526373	3.55821e-06	0.000123135
GO:0003281	ventricular septum development	10	0.046729	7566234	0.007049	6.629414	3.68595e-06	0.000126631
GO:0035813	regulation of renal sodium excretion	5	0.023364	1126155	0.001049	22.270333	3.77934e-06	0.000128905
GO:0141060	disruption of anatomical structure in another organism	13	0.060748	13431683	0.012513	4.854760	3.90758e-06	0.000132328
GO:0008285	negative regulation of cell population proliferation	43	0.200935	105210510	0.098015	2.050049	4.53002e-06	0.000152171
GO:0086091	regulation of heart rate by cardiac conduction	9	0.042056	6067878	0.005653	7.439788	4.55776e-06	0.000152171
GO:0030048	actin filament-based movement	11	0.051402	9616735	0.008959	5.737463	4.70266e-06	0.000155911
GO:0000578	embryonic axis specification	8	0.037383	4629346	0.004313	8.668126	5.20529e-06	0.000171377
GO:0009790	embryo development	25	0.116822	45808767	0.042676	2.737451	5.98568e-06	0.000194371
GO:0009792	embryo development ending in birth or egg hatching	25	0.116822	45808767	0.042676	2.737451	5.98568e-06	0.000194371
GO:0010665	regulation of cardiac muscle cell apoptotic process	9	0.042056	6312689	0.005881	7.151267	6.24014e-06	0.00020017
GO:0030512	negative regulation of transforming growth factor beta receptor signaling pathway	14	0.065421	16267038	0.015154	4.316924	6.24871e-06	0.00020017
GO:0061760	antifungal innate immune response	6	0.028037	2199427	0.002049	13.683480	6.39023e-06	0.00020333
GO:1903764	regulation of potassium ion export across plasma membrane	5	0.023364	1261527	0.001175	19.880547	6.52249e-06	0.000206154
GO:0003009	skeletal muscle contraction	8	0.037383	4803445	0.004475	8.353953	6.79049e-06	0.000213203
GO:0042127	regulation of cell population proliferation	74	0.345794	230461860	0.214699	1.610599	7.03683e-06	0.000219484
GO:0007275	multicellular organism development	25	0.116822	46271582	0.043107	2.710070	7.10181e-06	0.000220063
GO:0003279	cardiac septum development	11	0.051402	10141874	0.009448	5.440381	7.7092e-06	0.000229357
GO:0022012	subpallium cell proliferation in forebrain	3	0.014019	183163	0.000171	82.155829	7.78875e-06	0.000229357
GO:0022018	lateral ganglionic eminence cell proliferation	3	0.014019	183163	0.000171	82.155829	7.78875e-06	0.000229357
GO:0048468	cell development	50	0.233645	133596030	0.124459	1.877290	7.53359e-06	0.000229357
GO:0060366	lambdoid suture morphogenesis	3	0.014019	183163	0.000171	82.155829	7.78875e-06	0.000229357
GO:0060367	sagittal suture morphogenesis	3	0.014019	183163	0.000171	82.155829	7.78875e-06	0.000229357
GO:0060873	anterior semicircular canal development	3	0.014019	183163	0.000171	82.155829	7.78875e-06	0.000229357
GO:0060875	lateral semicircular canal development	3	0.014019	183163	0.000171	82.155829	7.78875e-06	0.000229357
GO:0044703	multi-organism reproductive process	12	0.056075	12345153	0.011501	4.875730	8.8566e-06	0.000259192
GO:0055023	positive regulation of cardiac muscle tissue growth	8	0.037383	5031578	0.004687	7.975183	9.46962e-06	0.000275432
GO:0010662	regulation of striated muscle cell apoptotic process	9	0.042056	6696482	0.006238	6.741409	9.94112e-06	0.000285642
GO:0035904	aorta development	9	0.042056	6693559	0.006236	6.744353	9.90708e-06	0.000285642
GO:0071363	cellular response to growth factor stimulus	25	0.116822	47518693	0.044269	2.638945	1.11194e-05	0.000317572
GO:0060976	coronary vasculature development	8	0.037383	5157395	0.004805	7.780625	1.12951e-05	0.00032066
GO:0048638	regulation of developmental growth	26	0.121495	51130132	0.047633	2.550653	1.3178e-05	0.000371886
GO:0021543	pallium development	4	0.018692	697209	0.000650	28.777422	1.35607e-05	0.000378185
GO:0043066	negative regulation of apoptotic process	48	0.224299	128789022	0.119980	1.869465	1.35012e-05	0.000378185
GO:0071495	cellular response to endogenous stimulus	38	0.177570	91837529	0.085556	2.075479	1.38063e-05	0.000382781
GO:0014819	regulation of skeletal muscle contraction	6	0.028037	2537677	0.002364	11.859593	1.42574e-05	0.00039299
GO:1903165	response to polycyclic arene	3	0.014019	226286	0.000211	66.499510	1.45939e-05	0.000397642
GO:1904681	response to 3-methylcholanthrene	3	0.014019	226286	0.000211	66.499510	1.45939e-05	0.000397642
GO:0007517	muscle organ development	14	0.065421	17580691	0.016378	3.994358	1.47533e-05	0.000399688
GO:0007565	female pregnancy	11	0.051402	10966835	0.010217	5.031138	1.58069e-05	0.000422444
GO:0044062	regulation of excretion	5	0.023364	1519473	0.001416	16.505622	1.58606e-05	0.000422444
GO:0060306	regulation of membrane repolarization	8	0.037383	5402533	0.005033	7.427582	1.57111e-05	0.000422444
GO:0043069	negative regulation of programmed cell death	49	0.228972	133842711	0.124688	1.836353	1.7214e-05	0.000455931
GO:0097084	vascular associated smooth muscle cell development	6	0.028037	2632158	0.002452	11.433894	1.74795e-05	0.000460389
GO:0001568	blood vessel development	18	0.084112	28230786	0.026300	3.198191	1.78191e-05	0.000466741
GO:0060043	regulation of cardiac muscle cell proliferation	8	0.037383	5526379	0.005148	7.261130	1.84439e-05	0.000480454
GO:0061005	cell differentiation involved in kidney development	8	0.037383	5536712	0.005158	7.247579	1.86889e-05	0.000484176
GO:0010557	positive regulation of macromolecule biosynthetic process	96	0.448598	335012484	0.312099	1.437359	1.92695e-05	0.000496505
GO:0010604	positive regulation of macromolecule metabolic process	108	0.504673	391274120	0.364513	1.384515	1.94983e-05	0.000497271
GO:0030509	BMP signaling pathway	12	0.056075	13391114	0.012475	4.494894	1.96139e-05	0.000497271
GO:0043268	positive regulation of potassium ion transport	7	0.032710	4023778	0.003749	8.726074	1.9533e-05	0.000497271
GO:0019219	regulation of nucleobase-containing compound metabolic process	117	0.546729	434832307	0.405092	1.349643	2.00532e-05	0.000503534
GO:0060372	regulation of atrial cardiac muscle cell membrane repolarization	4	0.018692	771259	0.000719	26.014449	2.00734e-05	0.000503534
GO:0050829	defense response to Gram-negative bacterium	12	0.056075	13442764	0.012523	4.477623	2.03587e-05	0.000508003
GO:0030514	negative regulation of BMP signaling pathway	11	0.051402	11292179	0.010520	4.886184	2.06141e-05	0.000509019
GO:0055021	regulation of cardiac muscle tissue growth	10	0.046729	9246901	0.008614	5.424487	2.05317e-05	0.000509019
GO:0006355	regulation of DNA-templated transcription	106	0.495327	382535375	0.356371	1.389918	2.14284e-05	0.000526385
GO:0060343	trabecula formation	7	0.032710	4086559	0.003807	8.592017	2.15414e-05	0.000526431
GO:0051252	regulation of RNA metabolic process	112	0.523364	411398622	0.383261	1.365558	2.20404e-05	0.000535863
GO:0009725	response to hormone	39	0.182243	97490683	0.090823	2.006580	2.23387e-05	0.000540346
GO:2001141	regulation of RNA biosynthetic process	106	0.495327	383579930	0.357345	1.386133	2.44172e-05	0.000587625
GO:0009891	positive regulation of biosynthetic process	98	0.457944	346298478	0.322613	1.419484	2.51311e-05	0.00060175
GO:0060594	mammary gland specification	3	0.014019	272325	0.000254	55.257168	2.52651e-05	0.000601918
GO:0045008	depyrimidination	5	0.023364	1700957	0.001585	14.744551	2.70779e-05	0.000641881
GO:0030318	melanocyte differentiation	6	0.028037	2888758	0.002691	10.418255	2.92791e-05	0.000687189
GO:0044706	multi-multicellular organism process	12	0.056075	13956599	0.013002	4.312772	2.92197e-05	0.000687189
GO:0035815	positive regulation of renal sodium excretion	4	0.018692	852295	0.000794	23.541001	2.95595e-05	0.000690354
GO:0061036	positive regulation of cartilage development	8	0.037383	5926912	0.005522	6.770432	3.01673e-05	0.000701094
GO:0086010	membrane depolarization during action potential	6	0.028037	2952888	0.002751	10.191994	3.3051e-05	0.000764365
GO:0090092	regulation of transmembrane receptor protein serine/threonine kinase signaling pathway	24	0.112150	47777630	0.044510	2.519658	3.5156e-05	0.000809099
GO:0046622	positive regulation of organ growth	9	0.042056	7947421	0.007404	5.680299	3.75162e-05	0.000859248
GO:0009893	positive regulation of metabolic process	113	0.528037	420762497	0.391984	1.347089	3.81129e-05	0.000868719
GO:0014855	striated muscle cell proliferation	7	0.032710	4483292	0.004177	7.831697	3.85594e-05	0.000874689
GO:1901381	positive regulation of potassium ion transmembrane transport	6	0.028037	3062871	0.002853	9.826015	4.04212e-05	0.000912557
GO:1903766	positive regulation of potassium ion export across plasma membrane	3	0.014019	320106	0.000298	47.009141	4.07463e-05	0.000915536
GO:0007166	cell surface receptor signaling pathway	77	0.359813	255204725	0.237750	1.513411	4.11302e-05	0.000919804
GO:0003207	cardiac chamber formation	5	0.023364	1874200	0.001746	13.381628	4.27668e-05	0.000951912
GO:1901894	regulation of ATPase-coupled calcium transmembrane transporter activity	4	0.018692	942710	0.000878	21.283192	4.36252e-05	0.000966481
GO:0048732	gland development	23	0.107477	45368444	0.042265	2.542897	4.49577e-05	0.000991371
GO:2000026	regulation of multicellular organismal development	66	0.308411	208612368	0.194344	1.586934	4.63746e-05	0.00101788
GO:0060045	positive regulation of cardiac muscle cell proliferation	7	0.032710	4623982	0.004308	7.593409	4.67574e-05	0.00102155
GO:0030036	actin cytoskeleton organization	25	0.116822	51892903	0.048344	2.416501	4.69873e-05	0.00102187
GO:0002009	morphogenesis of an epithelium	25	0.116822	51927336	0.048376	2.414898	4.74877e-05	0.00102803
GO:0022410	circadian sleep/wake cycle process	3	0.014019	346793	0.000323	43.391614	5.16077e-05	0.00111215
GO:0001906	cell killing	13	0.060748	17301423	0.016118	3.768916	5.37039e-05	0.00115208
GO:0030029	actin filament-based process	27	0.126168	59040286	0.055002	2.293877	5.54439e-05	0.00117874
GO:0042692	muscle cell differentiation	13	0.060748	17354196	0.016167	3.757455	5.53646e-05	0.00117874
GO:0010660	regulation of muscle cell apoptotic process	11	0.051402	12635070	0.011771	4.366866	5.63052e-05	0.00119171
GO:0035809	regulation of urine volume	6	0.028037	3285131	0.003060	9.161223	5.93288e-05	0.00125012
GO:0060413	atrial septum morphogenesis	6	0.028037	3299030	0.003073	9.122626	6.07119e-05	0.00127361
GO:0032570	response to progesterone	8	0.037383	6561810	0.006113	6.115349	6.11656e-05	0.00127747
GO:0035964	COPI-coated vesicle budding	3	0.014019	369551	0.000344	40.719436	6.22406e-05	0.00128297
GO:0106272	protein localization to ERGIC	3	0.014019	369551	0.000344	40.719436	6.22406e-05	0.00128297
GO:0106273	cytosol to ERGIC protein transport	3	0.014019	369551	0.000344	40.719436	6.22406e-05	0.00128297
GO:0050931	pigment cell differentiation	6	0.028037	3338725	0.003110	9.014164	6.48044e-05	0.00133003
GO:0033002	muscle cell proliferation	7	0.032710	4896468	0.004562	7.170839	6.67032e-05	0.0013631
GO:0045667	regulation of osteoblast differentiation	15	0.070093	22957644	0.021387	3.277320	6.91561e-05	0.00140716
GO:0050896	response to stimulus	137	0.640187	545953325	0.508612	1.258693	7.02579e-05	0.00142347
GO:0006285	base-excision repair, AP site formation	5	0.023364	2115937	0.001971	11.852833	7.54471e-05	0.00152211
GO:0098801	regulation of renal system process	6	0.028037	3460899	0.003224	8.695953	7.88001e-05	0.00158301
GO:0072375	medium-term memory	3	0.014019	403888	0.000376	37.257626	8.08431e-05	0.00161041
GO:1990646	cellular response to prolactin	3	0.014019	403888	0.000376	37.257626	8.08431e-05	0.00161041
GO:0060592	mammary gland formation	3	0.014019	405013	0.000377	37.154136	8.15071e-05	0.00161684
GO:1902692	regulation of neuroblast proliferation	7	0.032710	5079597	0.004732	6.912317	8.36548e-05	0.00165253
GO:0045581	negative regulation of T cell differentiation	10	0.046729	10970579	0.010220	4.572201	8.44281e-05	0.00165531
GO:0051147	regulation of muscle cell differentiation	15	0.070093	23380528	0.021781	3.218043	8.44939e-05	0.00165531
GO:0086005	ventricular cardiac muscle cell action potential	5	0.023364	2184410	0.002035	11.481291	8.75017e-05	0.00170718
GO:0048519	negative regulation of biological process	142	0.663551	574353001	0.535070	1.240122	9.20373e-05	0.00178208
GO:0070848	response to growth factor	25	0.116822	54154379	0.050450	2.315588	9.20921e-05	0.00178208
GO:0006304	DNA modification	6	0.028037	3600825	0.003355	8.358034	9.76819e-05	0.00188256
GO:0009880	embryonic pattern specification	9	0.042056	9114704	0.008491	4.952846	0.000105577	0.00202649
GO:0003163	sinoatrial node development	4	0.018692	1200789	0.001119	16.708912	0.000110321	0.00210901
GO:0021798	forebrain dorsal/ventral pattern formation	4	0.018692	1209328	0.001127	16.590931	0.000113343	0.00215806
GO:0009629	response to gravity	4	0.018692	1238796	0.001154	16.196272	0.00012423	0.0023522
GO:0010626	negative regulation of Schwann cell proliferation	3	0.014019	467915	0.000436	32.159491	0.000124531	0.0023522
GO:0002052	positive regulation of neuroblast proliferation	6	0.028037	3793397	0.003534	7.933738	0.000129369	0.00243388
GO:0043010	camera-type eye development	12	0.056075	16439166	0.015315	3.661477	0.000135745	0.00253824
GO:0072529	pyrimidine-containing compound catabolic process	6	0.028037	3828778	0.003567	7.860423	0.000135987	0.00253824
GO:0086015	SA node cell action potential	4	0.018692	1282779	0.001195	15.640946	0.000141863	0.00263753
GO:0051591	response to cAMP	11	0.051402	14075180	0.013112	3.920068	0.000144089	0.00266846
GO:0120223	larynx morphogenesis	3	0.014019	493927	0.000460	30.465855	0.000145917	0.00269181
GO:0034224	cellular response to zinc ion starvation	4	0.018692	1296522	0.001208	15.475154	0.000147725	0.00269482
GO:0034614	cellular response to reactive oxygen species	12	0.056075	16592545	0.015458	3.627631	0.000147786	0.00269482
GO:0120127	response to zinc ion starvation	4	0.018692	1296522	0.001208	15.475154	0.000147725	0.00269482
GO:1903010	regulation of bone development	4	0.018692	1305426	0.001216	15.369602	0.000151615	0.00275405
GO:0060363	cranial suture morphogenesis	4	0.018692	1312459	0.001223	15.287241	0.00015474	0.00280008
GO:0050832	defense response to fungus	8	0.037383	7527549	0.007013	5.330786	0.000155876	0.00280992
GO:0090288	negative regulation of cellular response to growth factor stimulus	13	0.060748	19301758	0.017982	3.378325	0.000157525	0.00282889
GO:0060452	positive regulation of cardiac muscle contraction	4	0.018692	1331826	0.001241	15.064939	0.000163585	0.00292662
GO:0034599	cellular response to oxidative stress	18	0.084112	33719944	0.031414	2.677568	0.000167711	0.00298916
GO:0051450	myoblast proliferation	4	0.018692	1354161	0.001262	14.816464	0.000174232	0.00309376
GO:0098907	regulation of SA node cell action potential	3	0.014019	526259	0.000490	28.594111	0.000175654	0.00310737
GO:0032501	multicellular organismal process	114	0.532710	439300447	0.409254	1.301662	0.000178056	0.00312512
GO:0051153	regulation of striated muscle cell differentiation	11	0.051402	14439662	0.013452	3.821119	0.000179294	0.00312512
GO:0051155	positive regulation of striated muscle cell differentiation	7	0.032710	5754988	0.005361	6.101105	0.000179088	0.00312512
GO:1990637	response to prolactin	3	0.014019	528538	0.000492	28.470816	0.000177886	0.00312512
GO:0022898	regulation of transmembrane transporter activity	11	0.051402	14445928	0.013458	3.819461	0.000179958	0.0031252
GO:0045216	cell-cell junction organization	15	0.070093	25131330	0.023412	2.993854	0.000184151	0.00318635
GO:0010721	negative regulation of cell development	22	0.102804	46673525	0.043481	2.364324	0.000185932	0.00319385
GO:0032970	regulation of actin filament-based process	26	0.121495	60108066	0.055997	2.169679	0.000185631	0.00319385
GO:0034332	adherens junction organization	8	0.037383	7744347	0.007215	5.181554	0.000188608	0.00322813
GO:2000723	negative regulation of cardiac vascular smooth muscle cell differentiation	3	0.014019	556038	0.000518	27.062733	0.000206288	0.00351803
GO:0048522	positive regulation of cellular process	147	0.686916	608706904	0.567074	1.211334	0.00021523	0.00365737
GO:0097094	craniofacial suture morphogenesis	5	0.023364	2685401	0.002502	9.339330	0.000226692	0.00383838
GO:0032332	positive regulation of chondrocyte differentiation	6	0.028037	4244494	0.003954	7.090555	0.000235752	0.00397758
GO:0003188	heart valve formation	5	0.023364	2752674	0.002564	9.111085	0.000253791	0.00426675
GO:0032879	regulation of localization	74	0.345794	255812565	0.238316	1.450991	0.000256635	0.00426914
GO:0033993	response to lipid	41	0.191589	117127021	0.109116	1.755827	0.000256117	0.00426914
GO:0051899	membrane depolarization	8	0.037383	8104425	0.007550	4.951339	0.000255339	0.00426914
GO:0045620	negative regulation of lymphocyte differentiation	10	0.046729	12657981	0.011792	3.962693	0.000264548	0.00437993
GO:2000722	regulation of cardiac vascular smooth muscle cell differentiation	3	0.014019	606039	0.000565	24.829934	0.000265142	0.00437993
GO:0090102	cochlea development	7	0.032710	6187572	0.005764	5.674566	0.000276759	0.00454019
GO:2000179	positive regulation of neural precursor cell proliferation	8	0.037383	8201930	0.007641	4.892477	0.0002764	0.00454019
GO:0048523	negative regulation of cellular process	137	0.640187	559096245	0.520856	1.229105	0.00027908	0.00456248
GO:0030278	regulation of ossification	13	0.060748	20568512	0.019162	3.170263	0.000289136	0.00471063
GO:0061035	regulation of cartilage development	10	0.046729	12891341	0.012010	3.890960	0.00030516	0.00495467
GO:0003199	endocardial cushion to mesenchymal transition involved in heart valve formation	3	0.014019	639725	0.000596	23.522464	0.000310322	0.00502129
GO:0045944	positive regulation of transcription by RNA polymerase II	57	0.266355	183998643	0.171414	1.553872	0.00033053	0.00533007
GO:0001661	conditioned taste aversion	3	0.014019	664970	0.000619	22.629454	0.000347242	0.00552441
GO:0003190	atrioventricular valve formation	4	0.018692	1623784	0.001513	12.356248	0.000345458	0.00552441
GO:0003211	cardiac ventricle formation	4	0.018692	1625727	0.001515	12.341480	0.00034701	0.00552441
GO:0007389	pattern specification process	26	0.121495	62602781	0.058321	2.083217	0.000346035	0.00552441
GO:0003195	tricuspid valve formation	3	0.014019	667719	0.000622	22.536289	0.000351425	0.00557226
GO:0071333	cellular response to glucose stimulus	8	0.037383	8527235	0.007944	4.705834	0.000357189	0.00562736
GO:0098901	regulation of cardiac muscle cell action potential	6	0.028037	4592470	0.004278	6.553296	0.000357274	0.00562736
GO:0009620	response to fungus	8	0.037383	8541135	0.007957	4.698176	0.000361028	0.00566766
GO:0007179	transforming growth factor beta receptor signaling pathway	11	0.051402	15755380	0.014678	3.502020	0.000373292	0.00584085
GO:1905868	regulation of 3'-UTR-mediated mRNA stabilization	4	0.018692	1663174	0.001549	12.063607	0.000377904	0.00589356
GO:1905207	regulation of cardiocyte differentiation	6	0.028037	4645599	0.004328	6.478350	0.000379484	0.00589879
GO:0009223	pyrimidine deoxyribonucleotide catabolic process	5	0.023364	3029278	0.002822	8.279150	0.000391866	0.00607136
GO:0003162	atrioventricular node development	3	0.014019	695325	0.000648	21.641546	0.000395238	0.00610365
GO:0071625	vocalization behavior	5	0.023364	3038715	0.002831	8.253438	0.000397407	0.00611722
GO:0043586	tongue development	4	0.018692	1694790	0.001579	11.838563	0.000405478	0.00622126
GO:0048709	oligodendrocyte differentiation	7	0.032710	6620515	0.006168	5.303483	0.000413441	0.00632297
GO:0009719	response to endogenous stimulus	45	0.210280	136080412	0.126773	1.658715	0.000427064	0.00651033
GO:0071331	cellular response to hexose stimulus	8	0.037383	8774635	0.008174	4.573154	0.000430716	0.00654496
GO:0010624	regulation of Schwann cell proliferation	3	0.014019	727436	0.000678	20.686230	0.00045044	0.00674522
GO:0014736	negative regulation of muscle atrophy	2	0.009346	152523	0.000142	65.773285	0.000451009	0.00674522
GO:0014876	response to injury involved in regulation of muscle adaptation	2	0.009346	152523	0.000142	65.773285	0.000451009	0.00674522
GO:0071277	cellular response to calcium ion	9	0.042056	11112477	0.010352	4.062436	0.000447546	0.00674522
GO:0086046	membrane depolarization during SA node cell action potential	3	0.014019	724961	0.000675	20.756852	0.000446019	0.00674522
GO:0021700	developmental maturation	17	0.079439	33528051	0.031235	2.543288	0.000456056	0.00679924
GO:1901700	response to oxygen-containing compound	59	0.275701	195071523	0.181729	1.517096	0.000469902	0.00698371
GO:0086004	regulation of cardiac muscle cell contraction	6	0.028037	4867746	0.004535	6.182701	0.000484296	0.00717514
GO:1990573	potassium ion import across plasma membrane	7	0.032710	6806054	0.006341	5.158905	0.000486452	0.00718464
GO:0045933	positive regulation of muscle contraction	7	0.032710	6810246	0.006344	5.155729	0.000488213	0.00718825
GO:0036304	umbilical cord morphogenesis	3	0.014019	755551	0.000704	19.916469	0.000502639	0.00737774
GO:0001570	vasculogenesis	10	0.046729	13784661	0.012842	3.638805	0.000512011	0.0074271
GO:0040007	growth	25	0.116822	60716210	0.056563	2.065334	0.000512268	0.0074271
GO:0042391	regulation of membrane potential	25	0.116822	60712006	0.056560	2.065477	0.000511757	0.0074271
GO:0048589	developmental growth	25	0.116822	60716210	0.056563	2.065334	0.000512268	0.0074271
GO:0045597	positive regulation of cell differentiation	44	0.205607	133255360	0.124141	1.656238	0.000517871	0.00748544
GO:0006979	response to oxidative stress	25	0.116822	60804263	0.056645	2.062343	0.000523074	0.00753767
GO:0048844	artery morphogenesis	10	0.046729	13849883	0.012903	3.621669	0.00053082	0.00760307
GO:0090500	endocardial cushion to mesenchymal transition	3	0.014019	769832	0.000717	19.547003	0.000530572	0.00760307
GO:0071326	cellular response to monosaccharide stimulus	8	0.037383	9069834	0.008449	4.424310	0.000534072	0.00762662
GO:2000177	regulation of neural precursor cell proliferation	10	0.046729	14016580	0.013058	3.578597	0.00058151	0.0082791
GO:0035810	positive regulation of urine volume	4	0.018692	1872246	0.001744	10.716475	0.000587518	0.00833959
GO:0033554	cellular response to stress	65	0.303738	222888594	0.207644	1.462785	0.00059455	0.00841421
GO:0180055	response to metal ion starvation	4	0.018692	1889020	0.001760	10.621316	0.00060728	0.00856879
GO:0030510	regulation of BMP signaling pathway	12	0.056075	19548377	0.018211	3.079112	0.000635085	0.00893453
GO:0001654	eye development	13	0.060748	22409648	0.020877	2.909800	0.000641205	0.00899395
GO:0021631	optic nerve morphogenesis	3	0.014019	829851	0.000773	18.133265	0.000658783	0.00921325
GO:0030308	negative regulation of cell growth	15	0.070093	28507238	0.026557	2.639314	0.000678953	0.0094674
GO:0051149	positive regulation of muscle cell differentiation	8	0.037383	9419882	0.008776	4.259900	0.000681754	0.00947858
GO:0006244	pyrimidine nucleotide catabolic process	5	0.023364	3431754	0.003197	7.308172	0.00068555	0.00950349
GO:0035050	embryonic heart tube development	6	0.028037	5214888	0.004858	5.771134	0.000691747	0.00953364
GO:0140115	export across plasma membrane	8	0.037383	9438024	0.008793	4.251711	0.000690223	0.00953364
GO:0060307	regulation of ventricular cardiac muscle cell membrane repolarization	5	0.023364	3448181	0.003212	7.273356	0.000700273	0.00962318
GO:0034698	response to gonadotropin	5	0.023364	3471578	0.003234	7.224336	0.00072165	0.00986522
GO:0050830	defense response to Gram-positive bacterium	11	0.051402	17077602	0.015910	3.230879	0.000722048	0.00986522
GO:0060298	positive regulation of sarcomere organization	3	0.014019	860960	0.000802	17.478057	0.000732343	0.00997713
GO:0010001	glial cell differentiation	11	0.051402	17135457	0.015963	3.219970	0.000742024	0.0100537
GO:0050802	circadian sleep/wake cycle, sleep	2	0.009346	196790	0.000183	50.977889	0.000746443	0.0100537
GO:1905870	positive regulation of 3'-UTR-mediated mRNA stabilization	3	0.014019	866305	0.000807	17.370220	0.000745485	0.0100537
GO:2000138	positive regulation of cell proliferation involved in heart morphogenesis	3	0.014019	866090	0.000807	17.374532	0.000744953	0.0100537
GO:0070242	thymocyte apoptotic process	3	0.014019	870486	0.000811	17.286789	0.000755868	0.0101518
GO:0030035	microspike assembly	3	0.014019	889884	0.000829	16.909966	0.000805247	0.0107844
GO:0007442	hindgut morphogenesis	3	0.014019	905681	0.000844	16.615020	0.000846938	0.0113108
GO:0045926	negative regulation of growth	17	0.079439	35477941	0.033051	2.403507	0.000849329	0.0113109
GO:0046639	negative regulation of alpha-beta T cell differentiation	6	0.028037	5475456	0.005101	5.496495	0.000888185	0.0117952
GO:1900036	positive regulation of cellular response to heat	2	0.009346	215959	0.000201	46.452978	0.000896687	0.0118748
GO:0048639	positive regulation of developmental growth	14	0.065421	26273007	0.024476	2.672841	0.000905982	0.0119645
GO:0021544	subpallium development	3	0.014019	933691	0.000870	16.116583	0.000924181	0.012171
GO:0071272	morphine metabolic process	2	0.009346	220937	0.000206	45.406332	0.000937889	0.0122157
GO:0071273	morphine catabolic process	2	0.009346	220937	0.000206	45.406332	0.000937889	0.0122157
GO:0071274	isoquinoline alkaloid catabolic process	2	0.009346	220937	0.000206	45.406332	0.000937889	0.0122157
GO:0086002	cardiac muscle cell action potential involved in contraction	6	0.028037	5531988	0.005154	5.440326	0.000935963	0.0122157
GO:0090101	negative regulation of transmembrane receptor protein serine/threonine kinase signaling pathway	14	0.065421	26380540	0.024576	2.661946	0.00094162	0.0122307
GO:0021819	layer formation in cerebral cortex	4	0.018692	2144030	0.001997	9.358021	0.000968818	0.0125496
GO:0030311	poly-N-acetyllactosamine biosynthetic process	3	0.014019	953943	0.000889	15.774431	0.00098272	0.012695
GO:0045989	positive regulation of striated muscle contraction	4	0.018692	2169616	0.002021	9.247663	0.00101189	0.0130363
GO:0070306	lens fiber cell differentiation	4	0.018692	2176235	0.002027	9.219536	0.00102325	0.0131469
GO:0003219	cardiac right ventricle formation	3	0.014019	977884	0.000911	15.388234	0.00105489	0.0135168
GO:0060412	ventricular septum morphogenesis	7	0.032710	7809385	0.007275	4.496101	0.00107832	0.0137798
GO:0099538	synaptic signaling via neuropeptide	3	0.014019	987946	0.000920	15.231509	0.00108619	0.013843
GO:0021801	cerebral cortex radial glia-guided migration	3	0.014019	992014	0.000924	15.169048	0.00109901	0.0139315
GO:0022030	telencephalon glial cell migration	3	0.014019	992014	0.000924	15.169048	0.00109901	0.0139315
GO:0033574	response to testosterone	6	0.028037	5715813	0.005325	5.265361	0.00110511	0.0139715
GO:1903115	regulation of actin filament-based movement	6	0.028037	5737505	0.005345	5.245454	0.00112651	0.0142043
GO:0034767	positive regulation of monoatomic ion transmembrane transport	10	0.046729	15314597	0.014267	3.275287	0.00113013	0.0142121
GO:0061371	determination of heart left/right asymmetry	3	0.014019	1005742	0.000937	14.961996	0.00114297	0.0143355
GO:0014014	negative regulation of gliogenesis	6	0.028037	5768028	0.005374	5.217696	0.00115717	0.0144754
GO:2001212	regulation of vasculogenesis	5	0.023364	3867190	0.003603	6.485290	0.00116203	0.0144979
GO:0086092	regulation of the force of heart contraction by cardiac conduction	2	0.009346	246791	0.000230	40.649533	0.00116627	0.0145126
GO:0003171	atrioventricular valve development	4	0.018692	2259253	0.002105	8.880757	0.00117341	0.0145252
GO:0030309	poly-N-acetyllactosamine metabolic process	3	0.014019	1014156	0.000945	14.837863	0.00117046	0.0145252
GO:0009612	response to mechanical stimulus	16	0.074766	33345726	0.031065	2.406771	0.001186	0.0145892
GO:0045607	regulation of inner ear auditory receptor cell differentiation	4	0.018692	2268422	0.002113	8.844861	0.00119089	0.0145892
GO:0045631	regulation of mechanoreceptor differentiation	4	0.018692	2268422	0.002113	8.844861	0.00119089	0.0145892
GO:2000980	regulation of inner ear receptor cell differentiation	4	0.018692	2268422	0.002113	8.844861	0.00119089	0.0145892
GO:0043266	regulation of potassium ion transport	8	0.037383	10343224	0.009636	3.879618	0.00123375	0.0150753
GO:0003064	regulation of heart rate by hormone	2	0.009346	254438	0.000237	39.427832	0.00123843	0.0150935
GO:0140694	membraneless organelle assembly	19	0.088785	43452580	0.040481	2.193274	0.00124199	0.0150981
GO:0034765	regulation of monoatomic ion transmembrane transport	17	0.079439	36787607	0.034271	2.317940	0.00125262	0.0151497
GO:0043462	regulation of ATP-dependent activity	6	0.028037	5857460	0.005457	5.138032	0.0012507	0.0151497
GO:0034330	cell junction organization	25	0.116822	64715669	0.060289	1.937695	0.00125639	0.0151566
GO:1903038	negative regulation of leukocyte cell-cell adhesion	13	0.060748	24164182	0.022511	2.698523	0.00126217	0.0151877
GO:0035850	epithelial cell differentiation involved in kidney development	5	0.023364	3971733	0.003700	6.314585	0.00130585	0.015634
GO:0048199	vesicle targeting, to, from or within Golgi	3	0.014019	1053579	0.000982	14.282658	0.0013048	0.015634
GO:0045444	fat cell differentiation	13	0.060748	24270728	0.022611	2.686677	0.00131214	0.0156696
GO:0051145	smooth muscle cell differentiation	6	0.028037	5917570	0.005513	5.085840	0.00131673	0.015685
GO:0008283	cell population proliferation	30	0.140187	83753820	0.078025	1.796683	0.00134049	0.0157457
GO:0009219	pyrimidine deoxyribonucleotide metabolic process	5	0.023364	3988069	0.003715	6.288719	0.00132946	0.0157457
GO:0032496	response to lipopolysaccharide	19	0.088785	43757443	0.040765	2.177993	0.00134508	0.0157457
GO:0032870	cellular response to hormone stimulus	22	0.102804	54162372	0.050458	2.037417	0.00133019	0.0157457
GO:0036293	response to decreased oxygen levels	20	0.093458	47169925	0.043944	2.126766	0.00133647	0.0157457
GO:0038007	netrin-activated signaling pathway	3	0.014019	1064668	0.000992	14.133897	0.00134426	0.0157457
GO:0042221	response to chemical	85	0.397196	320622877	0.298694	1.329778	0.00133276	0.0157457
GO:0030217	T cell differentiation	15	0.070093	30594366	0.028502	2.459261	0.00136464	0.0158963
GO:0090287	regulation of cellular response to growth factor stimulus	22	0.102804	54268020	0.050556	2.033450	0.0013631	0.0158963
GO:0060948	cardiac vascular smooth muscle cell development	3	0.014019	1077714	0.001004	13.962803	0.00139163	0.0161708
GO:0006284	base-excision repair	6	0.028037	5986233	0.005577	5.027505	0.00139539	0.0161749
GO:0033076	isoquinoline alkaloid metabolic process	2	0.009346	270938	0.000252	37.026695	0.00140122	0.0161755
GO:1901379	regulation of potassium ion transmembrane transport	7	0.032710	8179333	0.007620	4.292744	0.00140226	0.0161755
GO:0000302	response to reactive oxygen species	13	0.060748	24477178	0.022803	2.664016	0.00141366	0.0162674
GO:1902106	negative regulation of leukocyte differentiation	12	0.056075	21544972	0.020071	2.793767	0.00144734	0.0166146
GO:0060842	arterial endothelial cell differentiation	3	0.014019	1098302	0.001023	13.701066	0.0014685	0.0168168
GO:0060019	radial glial cell differentiation	4	0.018692	2438012	0.002271	8.229606	0.00154795	0.0176839
GO:0071322	cellular response to carbohydrate stimulus	8	0.037383	10737741	0.010003	3.737076	0.00155803	0.0177563
GO:0050784	cocaine catabolic process	2	0.009346	290853	0.000271	34.491440	0.00161057	0.0183111
GO:0141124	intracellular signaling cassette	37	0.172897	112484231	0.104791	1.649928	0.00165807	0.018806
GO:0060562	epithelial tube morphogenesis	11	0.051402	18983596	0.017685	2.906492	0.0016686	0.0188803
GO:1902081	negative regulation of calcium ion import into sarcoplasmic reticulum	2	0.009346	296792	0.000276	33.801244	0.00167571	0.0189156
GO:0006357	regulation of transcription by RNA polymerase II	83	0.387850	313683705	0.292229	1.327214	0.00168676	0.0189951
GO:0001558	regulation of cell growth	24	0.112150	62502627	0.058228	1.926051	0.00170398	0.0191436
GO:0048663	neuron fate commitment	6	0.028037	6233114	0.005807	4.828376	0.00170815	0.0191451
GO:0048518	positive regulation of biological process	147	0.686916	630664356	0.587529	1.169160	0.00172997	0.0193092
GO:0048702	embryonic neurocranium morphogenesis	3	0.014019	1163886	0.001084	12.929022	0.00173095	0.0193092
GO:0003013	circulatory system process	19	0.088785	44757808	0.041697	2.129314	0.00173621	0.0193225
GO:0045664	regulation of neuron differentiation	15	0.070093	31381072	0.029235	2.397609	0.00174275	0.0193498
GO:0032808	lacrimal gland development	3	0.014019	1172232	0.001092	12.836971	0.0017663	0.0195655
GO:0009968	negative regulation of signal transduction	58	0.271028	201365926	0.187593	1.444764	0.00177931	0.0196637
GO:0060977	coronary vasculature morphogenesis	4	0.018692	2544756	0.002371	7.884401	0.00180739	0.0199275
GO:0045165	cell fate commitment	15	0.070093	31512010	0.029357	2.387647	0.00181348	0.0199482
GO:0010612	regulation of cardiac muscle adaptation	4	0.018692	2559425	0.002384	7.839213	0.00184525	0.0201574
GO:0060633	negative regulation of transcription initiation by RNA polymerase II	4	0.018692	2556685	0.002382	7.847614	0.00183813	0.0201574
GO:1903242	regulation of cardiac muscle hypertrophy in response to stress	4	0.018692	2559425	0.002384	7.839213	0.00184525	0.0201574
GO:0003150	muscular septum morphogenesis	3	0.014019	1191814	0.001110	12.626054	0.00185101	0.0201739
GO:0098909	regulation of cardiac muscle cell action potential involved in regulation of contraction	3	0.014019	1194477	0.001113	12.597905	0.00186272	0.020255
GO:0003253	cardiac neural crest cell migration involved in outflow tract morphogenesis	3	0.014019	1206511	0.001124	12.472251	0.00191623	0.0207891
GO:1903707	negative regulation of hemopoiesis	12	0.056075	22350943	0.020822	2.693024	0.00195825	0.0211965
GO:0014735	regulation of muscle atrophy	2	0.009346	322769	0.000301	31.080862	0.00197515	0.0212822
GO:2000143	negative regulation of DNA-templated transcription initiation	4	0.018692	2606686	0.002428	7.697083	0.00197096	0.0212822
GO:0014745	negative regulation of muscle adaptation	4	0.018692	2612462	0.002434	7.680065	0.00198672	0.0213583
GO:0051412	response to corticosterone	4	0.018692	2617241	0.002438	7.666041	0.00199982	0.0214506
GO:0048200	Golgi transport vesicle coating	3	0.014019	1232127	0.001148	12.212952	0.00203329	0.0217113
GO:0048205	COPI coating of Golgi vesicle	3	0.014019	1232127	0.001148	12.212952	0.00203329	0.0217113
GO:0014856	skeletal muscle cell proliferation	3	0.014019	1236748	0.001152	12.167320	0.00205486	0.0218433
GO:0046822	regulation of nucleocytoplasmic transport	10	0.046729	16620557	0.015484	3.017931	0.00205141	0.0218433
GO:0080090	regulation of primary metabolic process	129	0.602804	539631692	0.502723	1.199077	0.00206012	0.0218502
GO:0040013	negative regulation of locomotion	21	0.098131	52591625	0.048995	2.002892	0.00209678	0.0221893
GO:0001666	response to hypoxia	19	0.088785	45636410	0.042515	2.088320	0.0021556	0.0227223
GO:0006890	retrograde vesicle-mediated transport, Golgi to endoplasmic reticulum	6	0.028037	6533099	0.006086	4.606668	0.00215673	0.0227223
GO:2000146	negative regulation of cell motility	20	0.093458	49183811	0.045820	2.039683	0.00217104	0.0228224
GO:0051094	positive regulation of developmental process	55	0.257009	190059658	0.177060	1.451535	0.00219029	0.0229738
GO:0071371	cellular response to gonadotropin stimulus	4	0.018692	2688189	0.002504	7.463715	0.00220146	0.02304
GO:0070315	G1 to G0 transition involved in cell differentiation	3	0.014019	1272417	0.001185	11.826239	0.00222623	0.023248
GO:0023057	negative regulation of signaling	60	0.280374	212209660	0.197695	1.418211	0.00225482	0.0234948
GO:0043269	regulation of monoatomic ion transport	21	0.098131	52935352	0.049315	1.989887	0.00226431	0.0235418
GO:0010648	negative regulation of cell communication	60	0.280374	212297979	0.197778	1.417621	0.00227728	0.0236249
GO:0071320	cellular response to cAMP	7	0.032710	8930732	0.008320	3.931569	0.00229096	0.0237149
GO:0043270	positive regulation of monoatomic ion transport	12	0.056075	22816984	0.021256	2.638019	0.00231573	0.0238972
GO:0065008	regulation of biological quality	86	0.401869	330972155	0.308335	1.303352	0.00231864	0.0238972
GO:0050868	negative regulation of T cell activation	12	0.056075	22849379	0.021287	2.634279	0.00234243	0.02409
GO:0034389	lipid droplet organization	6	0.028037	6671320	0.006215	4.511224	0.00239102	0.0245364
GO:0050789	regulation of biological process	195	0.911215	904683551	0.842807	1.081167	0.00239767	0.0245515
GO:0061032	visceral serous pericardium development	2	0.009346	357977	0.000333	28.023976	0.00241838	0.0247102
GO:0051049	regulation of transport	59	0.275701	208487047	0.194227	1.419475	0.00243548	0.0248314
GO:0001675	acrosome assembly	6	0.028037	6715441	0.006256	4.481585	0.00246969	0.0251262
GO:0001508	action potential	9	0.042056	14258445	0.013283	3.166104	0.00247812	0.0251375
GO:0043067	regulation of programmed cell death	60	0.280374	213067430	0.198494	1.412502	0.0024814	0.0251375
GO:0055014	atrial cardiac muscle cell development	2	0.009346	367543	0.000342	27.294599	0.00254617	0.0257385
GO:0046683	response to organophosphorus	11	0.051402	20068052	0.018695	2.749428	0.00255433	0.0257661
GO:0071695	anatomical structure maturation	14	0.065421	29417751	0.027406	2.387116	0.00256152	0.0257838
GO:0009264	deoxyribonucleotide catabolic process	5	0.023364	4651135	0.004333	5.392199	0.00258098	0.0258153
GO:0046386	deoxyribose phosphate catabolic process	5	0.023364	4651135	0.004333	5.392199	0.00258098	0.0258153
GO:0060373	regulation of ventricular cardiac muscle cell membrane depolarization	3	0.014019	1339259	0.001248	11.235996	0.00257068	0.0258153
GO:0062197	cellular response to chemical stress	18	0.084112	42975486	0.040036	2.100906	0.00263549	0.026305
GO:0002237	response to molecule of bacterial origin	19	0.088785	46524469	0.043342	2.048458	0.00266348	0.0265284
GO:1902105	regulation of leukocyte differentiation	22	0.102804	57365748	0.053442	1.923645	0.00269289	0.0267652
GO:0042981	regulation of apoptotic process	58	0.271028	205185634	0.191152	1.417868	0.00275565	0.0273317
GO:0003357	noradrenergic neuron differentiation	3	0.014019	1391577	0.001296	10.813565	0.002862	0.0283272
GO:0071364	cellular response to epidermal growth factor stimulus	7	0.032710	9304908	0.008668	3.773469	0.00287043	0.0283514
GO:1901896	positive regulation of ATPase-coupled calcium transmembrane transporter activity	2	0.009346	391917	0.000365	25.597100	0.00288585	0.0283728
GO:1902761	positive regulation of chondrocyte development	2	0.009346	393077	0.000366	25.521561	0.00290251	0.0283728
GO:1903041	regulation of chondrocyte hypertrophy	2	0.009346	393077	0.000366	25.521561	0.00290251	0.0283728
GO:1903043	positive regulation of chondrocyte hypertrophy	2	0.009346	393077	0.000366	25.521561	0.00290251	0.0283728
GO:1904886	beta-catenin destruction complex disassembly	2	0.009346	393077	0.000366	25.521561	0.00290251	0.0283728
GO:0003062	regulation of heart rate by chemical signal	3	0.014019	1405728	0.001310	10.704708	0.00294413	0.0287204
GO:0002521	leukocyte differentiation	24	0.112150	65237397	0.060775	1.845311	0.00295467	0.0287641
GO:0045927	positive regulation of growth	17	0.079439	39990295	0.037255	2.132304	0.00296804	0.028835
GO:0060297	regulation of sarcomere organization	3	0.014019	1414441	0.001318	10.638767	0.00299542	0.0290415
GO:0000122	negative regulation of transcription by RNA polymerase II	46	0.214953	154227549	0.143679	1.496066	0.00309606	0.029956
GO:0021799	cerebral cortex radially oriented cell migration	4	0.018692	2978364	0.002775	6.736543	0.00317249	0.0305872
GO:0044751	cellular response to human chorionic gonadotropin stimulus	2	0.009346	411560	0.000383	24.375398	0.00317421	0.0305872
GO:0010468	regulation of gene expression	123	0.574766	514569509	0.479375	1.198991	0.00320871	0.0306714
GO:0032781	positive regulation of ATP-dependent activity	4	0.018692	2987956	0.002784	6.714917	0.00320882	0.0306714
GO:0070482	response to oxygen levels	20	0.093458	50901009	0.047420	1.970872	0.00319749	0.0306714
GO:0071321	cellular response to cGMP	3	0.014019	1449170	0.001350	10.383812	0.00320529	0.0306714
GO:0043508	negative regulation of JUN kinase activity	3	0.014019	1458049	0.001358	10.320578	0.00326035	0.0311013
GO:0003222	ventricular trabecula myocardium morphogenesis	4	0.018692	3013832	0.002808	6.657265	0.00330825	0.031432
GO:0035912	dorsal aorta morphogenesis	3	0.014019	1465703	0.001365	10.266683	0.00330829	0.031432
GO:0030336	negative regulation of cell migration	19	0.088785	47567352	0.044314	2.003547	0.00338481	0.0320156
GO:0060837	blood vessel endothelial cell differentiation	3	0.014019	1477775	0.001377	10.182814	0.00338476	0.0320156
GO:1904063	negative regulation of cation transmembrane transport	7	0.032710	9593824	0.008938	3.659832	0.00338996	0.0320156
GO:0051592	response to calcium ion	11	0.051402	20844597	0.019419	2.647001	0.00339698	0.0320181
GO:0098915	membrane repolarization during ventricular cardiac muscle cell action potential	3	0.014019	1486661	0.001385	10.121950	0.00344174	0.0323114
GO:0099625	ventricular cardiac muscle cell membrane repolarization	3	0.014019	1486661	0.001385	10.121950	0.00344174	0.0323114
GO:0003186	tricuspid valve morphogenesis	3	0.014019	1488858	0.001387	10.107014	0.00345591	0.0323165
GO:0008015	blood circulation	5	0.023364	4981700	0.004641	5.034395	0.00345194	0.0323165
GO:1903131	mononuclear cell differentiation	22	0.102804	58592530	0.054585	1.883369	0.00346296	0.0323187
GO:0016049	cell growth	10	0.046729	17908667	0.016684	2.800861	0.0034774	0.0323897
GO:1901654	response to ketone	15	0.070093	33795069	0.031484	2.226347	0.0034881	0.0324256
GO:0032330	regulation of chondrocyte differentiation	7	0.032710	9654585	0.008994	3.636799	0.0035078	0.032545
GO:0035634	response to stilbenoid	3	0.014019	1505280	0.001402	9.996750	0.00356302	0.0329927
GO:0032413	negative regulation of ion transmembrane transporter activity	4	0.018692	3090431	0.002879	6.492259	0.00361484	0.0334073
GO:0003254	regulation of membrane depolarization	6	0.028037	7270507	0.006773	4.139438	0.00363423	0.0335212
GO:0033077	T cell differentiation in thymus	6	0.028037	7277386	0.006780	4.135526	0.00365083	0.0336089
GO:0002852	regulation of T cell mediated cytotoxicity directed against tumor cell target	2	0.009346	449831	0.000419	22.301573	0.00377306	0.0345998
GO:0002854	positive regulation of T cell mediated cytotoxicity directed against tumor cell target	2	0.009346	449831	0.000419	22.301573	0.00377306	0.0345998
GO:0046636	negative regulation of alpha-beta T cell activation	6	0.028037	7333237	0.006832	4.104029	0.00378771	0.0346671
GO:0036196	zymosterol metabolic process	4	0.018692	3135768	0.002921	6.398393	0.0038051	0.0346923
GO:0036197	zymosterol biosynthetic process	4	0.018692	3135768	0.002921	6.398393	0.0038051	0.0346923
GO:0042307	positive regulation of protein import into nucleus	5	0.023364	5103152	0.004754	4.914580	0.00381939	0.0347557
GO:0043114	regulation of vascular permeability	6	0.028037	7358891	0.006856	4.089722	0.00385185	0.0349259
GO:0061138	morphogenesis of a branching epithelium	13	0.060748	27530716	0.025648	2.368540	0.00385282	0.0349259
GO:0003144	embryonic heart tube formation	2	0.009346	456406	0.000425	21.980296	0.00388083	0.0351126
GO:0009822	alkaloid catabolic process	2	0.009346	456995	0.000426	21.951966	0.00389056	0.0351336
GO:0003008	system process	60	0.280374	217305995	0.202443	1.384951	0.00392133	0.0353441
GO:0007423	sensory organ development	14	0.065421	30921148	0.028806	2.271053	0.00397094	0.0357234
GO:0031146	SCF-dependent proteasomal ubiquitin-dependent protein catabolic process	8	0.037383	12564268	0.011705	3.193800	0.00403451	0.0362266
GO:0061156	pulmonary artery morphogenesis	3	0.014019	1577582	0.001470	9.538590	0.00405863	0.0363056
GO:2000184	positive regulation of progesterone biosynthetic process	2	0.009346	466771	0.000435	21.492207	0.00405361	0.0363056
GO:0071466	cellular response to xenobiotic stimulus	7	0.032710	9966593	0.009285	3.522948	0.0041628	0.0370975
GO:0097623	potassium ion export across plasma membrane	3	0.014019	1591499	0.001483	9.455179	0.00415858	0.0370975
GO:0016036	cellular response to phosphate starvation	2	0.009346	476119	0.000444	21.070234	0.00421245	0.0374694
GO:0060038	cardiac muscle cell proliferation	4	0.018692	3246544	0.003024	6.180073	0.00429827	0.0381321
GO:1904062	regulation of monoatomic cation transmembrane transport	15	0.070093	34584828	0.032219	2.175507	0.00430303	0.0381321
GO:0048585	negative regulation of response to stimulus	65	0.303738	240685658	0.224224	1.354622	0.00431539	0.0381702
GO:0070849	response to epidermal growth factor	7	0.032710	10054302	0.009367	3.492215	0.0043626	0.038516
GO:0060485	mesenchyme development	7	0.032710	10069467	0.009381	3.486956	0.00439787	0.0387552
GO:0000079	regulation of cyclin-dependent protein serine/threonine kinase activity	5	0.023364	5283835	0.004922	4.746523	0.00441672	0.0388491
GO:0060253	negative regulation of glial cell proliferation	3	0.014019	1630056	0.001519	9.231528	0.00444326	0.0390102
GO:0014031	mesenchymal cell development	3	0.014019	1634717	0.001523	9.205207	0.00447846	0.0392465
GO:1902532	negative regulation of intracellular signal transduction	35	0.163551	111212588	0.103606	1.578589	0.00455699	0.039861
GO:0070305	response to cGMP	3	0.014019	1648478	0.001536	9.128365	0.00458335	0.0400178
GO:1901895	negative regulation of ATPase-coupled calcium transmembrane transporter activity	2	0.009346	500792	0.000467	20.032147	0.00464535	0.0404604
GO:1904614	response to biphenyl	2	0.009346	501588	0.000467	20.000356	0.00465964	0.0404604
GO:2000136	regulation of cell proliferation involved in heart morphogenesis	4	0.018692	3321266	0.003094	6.041033	0.00465422	0.0404604
GO:0003085	negative regulation of systemic arterial blood pressure	4	0.018692	3328726	0.003101	6.027494	0.00469081	0.0406565
GO:0032410	negative regulation of transporter activity	4	0.018692	3339809	0.003111	6.007493	0.00474552	0.0410557
GO:0008284	positive regulation of cell population proliferation	41	0.191589	136682397	0.127334	1.504618	0.0048776	0.0421215
GO:0021513	spinal cord dorsal/ventral patterning	3	0.014019	1691205	0.001576	8.897743	0.00491846	0.0423971
GO:0003218	cardiac left ventricle formation	2	0.009346	521302	0.000486	19.244006	0.00502017	0.0431954
GO:0034766	negative regulation of monoatomic ion transmembrane transport	7	0.032710	10332782	0.009626	3.398096	0.00504528	0.0432544
GO:0140576	ascorbate homeostasis	2	0.009346	522402	0.000487	19.203485	0.00504066	0.0432544
GO:0070925	organelle assembly	33	0.154206	103820321	0.096719	1.594360	0.00508786	0.0435407
GO:0003215	cardiac right ventricle morphogenesis	4	0.018692	3421039	0.003187	5.864849	0.00515969	0.0440758
GO:1902080	regulation of calcium ion import into sarcoplasmic reticulum	2	0.009346	532514	0.000496	18.838826	0.00523078	0.0446027
GO:0001829	trophectodermal cell differentiation	4	0.018692	3437819	0.003203	5.836223	0.00524816	0.0446706
GO:0009987	cellular process	210	0.981308	1011850469	0.942644	1.041017	0.00526547	0.0447376
GO:0001678	intracellular glucose homeostasis	8	0.037383	13157152	0.012257	3.049882	0.00528537	0.0448264
GO:0014074	response to purine-containing compound	11	0.051402	22194100	0.020676	2.486051	0.00538143	0.0454813
GO:0035902	response to immobilization stress	4	0.018692	3462807	0.003226	5.794108	0.00538178	0.0454813
GO:0051385	response to mineralocorticoid	5	0.023364	5560936	0.005181	4.510005	0.00545788	0.0459606
GO:0071374	cellular response to parathyroid hormone stimulus	3	0.014019	1756204	0.001636	8.568428	0.00545596	0.0459606
GO:0009952	anterior/posterior pattern specification	12	0.056075	25458615	0.023717	2.364293	0.00548368	0.0460144
GO:0060391	positive regulation of SMAD protein signal transduction	6	0.028037	7924394	0.007382	3.797870	0.00547999	0.0460144
GO:0140861	DNA repair-dependent chromatin remodeling	4	0.018692	3500055	0.003261	5.732446	0.00558515	0.046783
GO:0003278	apoptotic process involved in heart morphogenesis	2	0.009346	553053	0.000515	18.139200	0.00562695	0.0470501
GO:0009117	nucleotide metabolic process	22	0.102804	61125790	0.056945	1.805315	0.00564886	0.0470672
GO:2000142	regulation of DNA-templated transcription initiation	9	0.042056	16201546	0.015093	2.786384	0.00564185	0.0470672
GO:0051716	cellular response to stimulus	83	0.387850	326840685	0.304486	1.273787	0.00571012	0.0474941
GO:1904628	cellular response to phorbol 13-acetate 12-myristate	3	0.014019	1788464	0.001666	8.413873	0.00573529	0.04762
GO:0072160	nephron tubule epithelial cell differentiation	2	0.009346	559752	0.000521	17.922113	0.00575906	0.0477337
GO:0032354	response to follicle-stimulating hormone	3	0.014019	1795035	0.001672	8.383072	0.00579322	0.0479331
GO:0010646	regulation of cell communication	105	0.490654	432778934	0.403179	1.216965	0.00586241	0.048421
GO:0007356	thorax and anterior abdomen determination	2	0.009346	573383	0.000534	17.496052	0.00603222	0.049737
GO:0035910	ascending aorta morphogenesis	3	0.014019	1825085	0.001700	8.245045	0.00606261	0.0499007
GO:0021861	forebrain radial glial cell differentiation	3	0.014019	1833662	0.001708	8.206479	0.00614085	0.0504571
GO:0045661	regulation of myoblast differentiation	8	0.037383	13531590	0.012606	2.965487	0.00621585	0.050985
GO:0086012	membrane depolarization during cardiac muscle cell action potential	3	0.014019	1850424	0.001724	8.132141	0.00629549	0.0515491
GO:0061753	substrate localization to autophagosome	3	0.014019	1854046	0.001727	8.116254	0.00632921	0.0517358
GO:0009889	regulation of biosynthetic process	126	0.588785	538490088	0.501660	1.173675	0.00645664	0.0524153
GO:0030182	neuron differentiation	20	0.093458	54321148	0.050606	1.846783	0.00647109	0.0524153
GO:0030878	thyroid gland development	5	0.023364	5797296	0.005401	4.326128	0.00647393	0.0524153
GO:0048545	response to steroid hormone	15	0.070093	36190593	0.033715	2.078981	0.00644104	0.0524153
GO:0055003	cardiac myofibril assembly	3	0.014019	1868547	0.001741	8.053267	0.00646529	0.0524153
GO:0071393	cellular response to progesterone stimulus	2	0.009346	595063	0.000554	16.858616	0.00647867	0.0524153
GO:0001763	morphogenesis of a branching structure	13	0.060748	29394658	0.027384	2.218349	0.00655537	0.0529455
GO:0010556	regulation of macromolecule biosynthetic process	123	0.574766	523579399	0.487769	1.178358	0.00657239	0.0529927
GO:1990776	response to angiotensin	4	0.018692	3685646	0.003434	5.443789	0.00667507	0.0537292
GO:2000210	positive regulation of anoikis	2	0.009346	605988	0.000565	16.554682	0.00670917	0.0539122
GO:0033490	cholesterol biosynthetic process via lathosterol	4	0.018692	3696153	0.003443	5.428314	0.00674068	0.0540737
GO:0045060	negative thymic T cell selection	3	0.014019	1902935	0.001773	7.907736	0.00679493	0.0544168
GO:0033489	cholesterol biosynthetic process via desmosterol	4	0.018692	3726547	0.003472	5.384040	0.00693285	0.0554277
GO:0009611	response to wounding	14	0.065421	33053732	0.030793	2.124528	0.00699577	0.0558366
GO:0044752	response to human chorionic gonadotropin	2	0.009346	620672	0.000578	16.163028	0.0070248	0.055974
GO:0001947	heart looping	7	0.032710	11009800	0.010257	3.189139	0.00703832	0.0559877
GO:0046824	positive regulation of nucleocytoplasmic transport	6	0.028037	8376175	0.007803	3.593026	0.0071042	0.0564171
GO:0086036	regulation of cardiac muscle cell membrane potential	2	0.009346	627452	0.000585	15.988376	0.00717276	0.0568664
GO:0071375	cellular response to peptide hormone stimulus	13	0.060748	29780137	0.027743	2.189634	0.00726829	0.0575275
GO:0045663	positive regulation of myoblast differentiation	6	0.028037	8501839	0.007920	3.539918	0.00761199	0.0601474
GO:0043271	negative regulation of monoatomic ion transport	8	0.037383	14056822	0.013095	2.854682	0.00772463	0.0609359
GO:0030879	mammary gland development	5	0.023364	6062172	0.005648	4.137106	0.00776248	0.0611327
GO:0043383	negative T cell selection	3	0.014019	2004375	0.001867	7.507531	0.00782483	0.0615216
GO:1905209	positive regulation of cardiocyte differentiation	3	0.014019	2007536	0.001870	7.495710	0.00785832	0.0616826
GO:0003229	ventricular cardiac muscle tissue development	3	0.014019	2008833	0.001871	7.490871	0.00787208	0.0616885
GO:0061384	heart trabecula morphogenesis	4	0.018692	3874685	0.003610	5.178196	0.00792136	0.0619722
GO:0051253	negative regulation of RNA metabolic process	58	0.271028	215419425	0.200686	1.350511	0.00800008	0.0623822
GO:0070294	renal sodium ion absorption	3	0.014019	2020714	0.001883	7.446827	0.00799883	0.0623822
GO:0006182	cGMP biosynthetic process	3	0.014019	2033089	0.001894	7.401500	0.00813212	0.0627814
GO:0032868	response to insulin	12	0.056075	26822427	0.024988	2.244079	0.00812457	0.0627814
GO:0034762	regulation of transmembrane transport	21	0.098131	59331531	0.055273	1.775369	0.00814877	0.0627814
GO:0042475	odontogenesis of dentin-containing tooth	7	0.032710	11335448	0.010560	3.097521	0.00818206	0.0627814
GO:0042593	glucose homeostasis	13	0.060748	30232160	0.028164	2.156895	0.00818122	0.0627814
GO:0045892	negative regulation of DNA-templated transcription	54	0.252336	197637893	0.184120	1.370498	0.00808855	0.0627814
GO:1902109	negative regulation of mitochondrial membrane permeability involved in apoptotic process	2	0.009346	672167	0.000626	14.924771	0.0081837	0.0627814
GO:1903297	regulation of hypoxia-induced intrinsic apoptotic signaling pathway	2	0.009346	669947	0.000624	14.974227	0.00813208	0.0627814
GO:1903298	negative regulation of hypoxia-induced intrinsic apoptotic signaling pathway	2	0.009346	669947	0.000624	14.974227	0.00813208	0.0627814
GO:2000182	regulation of progesterone biosynthetic process	2	0.009346	670775	0.000625	14.955743	0.00815131	0.0627814
GO:0043267	negative regulation of potassium ion transport	4	0.018692	3913818	0.003646	5.126421	0.00819712	0.0627828
GO:0033500	carbohydrate homeostasis	13	0.060748	30282161	0.028211	2.153334	0.00828752	0.0633336
GO:0042552	myelination	8	0.037383	14235414	0.013262	2.818868	0.00829576	0.0633336
GO:1901020	negative regulation of calcium ion transmembrane transporter activity	3	0.014019	2050635	0.001910	7.338170	0.00832335	0.0633588
GO:1902679	negative regulation of RNA biosynthetic process	54	0.252336	197926559	0.184389	1.368499	0.00832578	0.0633588
GO:0048588	developmental cell growth	9	0.042056	17256776	0.016076	2.616000	0.00833938	0.0633605
GO:0060255	regulation of macromolecule metabolic process	133	0.621495	577557756	0.538055	1.155077	0.00836736	0.0634714
GO:0007168	receptor guanylyl cyclase signaling pathway	3	0.014019	2059384	0.001919	7.306995	0.00841968	0.0637663
GO:0010717	regulation of epithelial to mesenchymal transition	10	0.046729	20447637	0.019049	2.453080	0.00851979	0.0644216
GO:0097492	sympathetic neuron axon guidance	2	0.009346	688336	0.000641	14.574189	0.0085641	0.0646535
GO:0035995	detection of muscle stretch	2	0.009346	690324	0.000643	14.532218	0.00861141	0.0648042
GO:1902731	negative regulation of chondrocyte proliferation	2	0.009346	689803	0.000643	14.543194	0.008599	0.0648042
GO:0035886	vascular associated smooth muscle cell differentiation	3	0.014019	2080223	0.001938	7.233796	0.00865177	0.064902
GO:0051047	positive regulation of secretion	17	0.079439	44669248	0.041614	1.908953	0.00864812	0.064902
GO:1903706	regulation of hemopoiesis	24	0.112150	71312858	0.066435	1.688100	0.00866943	0.0649317
GO:0014034	neural crest cell fate commitment	2	0.009346	694122	0.000647	14.452703	0.00870212	0.0649712
GO:0048865	stem cell fate commitment	2	0.009346	694122	0.000647	14.452703	0.00870212	0.0649712
GO:0002294	CD4-positive, alpha-beta T cell differentiation involved in immune response	6	0.028037	8789156	0.008188	3.424199	0.00887065	0.0655909
GO:0021987	cerebral cortex development	8	0.037383	14392709	0.013408	2.788061	0.00882453	0.0655909
GO:0035296	regulation of tube diameter	11	0.051402	23804329	0.022176	2.317884	0.00884241	0.0655909
GO:0042093	T-helper cell differentiation	6	0.028037	8789156	0.008188	3.424199	0.00887065	0.0655909
GO:0045934	negative regulation of nucleobase-containing compound metabolic process	61	0.285047	230067166	0.214331	1.329934	0.00888196	0.0655909
GO:0097746	blood vessel diameter maintenance	11	0.051402	23804329	0.022176	2.317884	0.00884241	0.0655909
GO:1904627	response to phorbol 13-acetate 12-myristate	3	0.014019	2099758	0.001956	7.166496	0.00887273	0.0655909
GO:1901701	cellular response to oxygen-containing compound	37	0.172897	124658798	0.116133	1.488791	0.00891286	0.0657168
GO:1900182	positive regulation of protein localization to nucleus	8	0.037383	14440539	0.013453	2.778827	0.00899021	0.0661841
GO:0006196	AMP catabolic process	2	0.009346	706679	0.000658	14.195892	0.00900508	0.0661908
GO:0018958	phenol-containing compound metabolic process	7	0.032710	11562151	0.010771	3.036787	0.00905546	0.0664581
GO:0007272	ensheathment of neurons	8	0.037383	14503037	0.013511	2.766852	0.00921019	0.0670261
GO:0008366	axon ensheathment	8	0.037383	14503037	0.013511	2.766852	0.00921019	0.0670261
GO:0030855	epithelial cell differentiation	19	0.088785	52420595	0.048835	1.818053	0.00921768	0.0670261
GO:0035150	regulation of tube size	11	0.051402	23942551	0.022305	2.304502	0.00920522	0.0670261
GO:0090090	negative regulation of canonical Wnt signaling pathway	11	0.051402	23935082	0.022298	2.305221	0.00918533	0.0670261
GO:1903765	negative regulation of potassium ion export across plasma membrane	2	0.009346	715297	0.000666	14.024858	0.00921571	0.0670261
GO:0051150	regulation of smooth muscle cell differentiation	5	0.023364	6331163	0.005898	3.961333	0.00924353	0.0671111
GO:0072102	glomerulus morphogenesis	2	0.009346	718783	0.000670	13.956839	0.00930154	0.067429
GO:0098900	regulation of action potential	6	0.028037	8890680	0.008283	3.385097	0.00934907	0.0675783
GO:2001013	epithelial cell proliferation involved in renal tubule morphogenesis	2	0.009346	720771	0.000671	13.918344	0.00935064	0.0675783
GO:0003015	heart process	4	0.018692	4077282	0.003798	4.920895	0.00941691	0.0678738
GO:0019222	regulation of metabolic process	140	0.654206	615192562	0.573116	1.141489	0.00942016	0.0678738
GO:0007435	salivary gland morphogenesis	3	0.014019	2155663	0.002008	6.980640	0.00952324	0.0685124
GO:0007566	embryo implantation	5	0.023364	6388261	0.005951	3.925927	0.00958127	0.0687213
GO:0021782	glial cell development	7	0.032710	11690197	0.010891	3.003524	0.009578	0.0687213
GO:0003166	bundle of His development	2	0.009346	732960	0.000683	13.686884	0.00965424	0.0689659
GO:0048514	blood vessel morphogenesis	10	0.046729	20837082	0.019412	2.407232	0.00963415	0.0689659
GO:0060260	regulation of transcription initiation by RNA polymerase II	8	0.037383	14627167	0.013627	2.743372	0.00965901	0.0689659
GO:0071560	cellular response to transforming growth factor beta stimulus	7	0.032710	11717155	0.010916	2.996614	0.00969077	0.0690886
GO:0010611	regulation of cardiac muscle hypertrophy	7	0.032710	11734450	0.010932	2.992197	0.00976363	0.0693418
GO:0043434	response to peptide hormone	18	0.084112	48976221	0.045626	1.843496	0.00977027	0.0693418
GO:0070231	T cell apoptotic process	3	0.014019	2177507	0.002029	6.910613	0.00978478	0.0693418
GO:1904064	positive regulation of cation transmembrane transport	8	0.037383	14651839	0.013650	2.738752	0.00975012	0.0693418
GO:1905064	negative regulation of vascular associated smooth muscle cell differentiation	3	0.014019	2184316	0.002035	6.889071	0.00986715	0.0698211
GO:0051250	negative regulation of lymphocyte activation	12	0.056075	27546610	0.025663	2.185083	0.00988458	0.0698402
GO:0003096	renal sodium ion transport	3	0.014019	2190216	0.002040	6.870513	0.00993885	0.0699111
GO:0042748	circadian sleep/wake cycle, non-REM sleep	1	0.004673	50001	0.000047	100.317381	0.00991907	0.0699111
GO:0071901	negative regulation of protein serine/threonine kinase activity	5	0.023364	6446892	0.006006	3.890223	0.00993681	0.0699111
GO:0010959	regulation of metal ion transport	17	0.079439	45483656	0.042373	1.874772	0.0102106	0.0717165
GO:0009410	response to xenobiotic stimulus	17	0.079439	45510158	0.042397	1.873680	0.010265	0.0719919
GO:0031503	protein-containing complex localization	6	0.028037	9126548	0.008502	3.297612	0.0105313	0.07375
GO:0014013	regulation of gliogenesis	8	0.037383	14903684	0.013884	2.692472	0.0107172	0.0748787
GO:0048583	regulation of response to stimulus	111	0.518692	470227205	0.438066	1.184050	0.010724	0.0748787
GO:0065004	protein-DNA complex assembly	11	0.051402	24516798	0.022840	2.250525	0.0108374	0.0755591
GO:0010830	regulation of myotube differentiation	5	0.023364	6619189	0.006166	3.788961	0.0110339	0.076816
GO:0048839	inner ear development	6	0.028037	9227453	0.008596	3.261552	0.0110681	0.0769409
GO:0048469	cell maturation	11	0.051402	24610199	0.022927	2.241984	0.0111227	0.0772072
GO:2000341	regulation of chemokine (C-X-C motif) ligand 2 production	3	0.014019	2291971	0.002135	6.565488	0.0112234	0.0777929
GO:0048593	camera-type eye morphogenesis	4	0.018692	4301995	0.004008	4.663854	0.011278	0.078057
GO:0032414	positive regulation of ion transmembrane transporter activity	4	0.018692	4308241	0.004014	4.657093	0.0113329	0.0783223
GO:0006584	catecholamine metabolic process	5	0.023364	6671272	0.006215	3.759380	0.0113812	0.0783542
GO:0006903	vesicle targeting	3	0.014019	2304435	0.002147	6.529977	0.0113871	0.0783542
GO:0009712	catechol-containing compound metabolic process	5	0.023364	6671272	0.006215	3.759380	0.0113812	0.0783542
GO:0003073	regulation of systemic arterial blood pressure	5	0.023364	6703683	0.006245	3.741204	0.011601	0.0797105
GO:0150106	regulation of protein localization to cell-cell junction	2	0.009346	812397	0.000757	12.348567	0.0117384	0.0805378
GO:0022408	negative regulation of cell-cell adhesion	13	0.060748	31703650	0.029535	2.056785	0.0117939	0.0808019
GO:0001975	response to amphetamine	4	0.018692	4364790	0.004066	4.596757	0.0118373	0.0809825
GO:0003143	embryonic heart tube morphogenesis	7	0.032710	12229952	0.011393	2.870967	0.0120255	0.0821311
GO:0010594	regulation of endothelial cell migration	12	0.056075	28307630	0.026372	2.126340	0.0120399	0.0821311
GO:0045580	regulation of T cell differentiation	14	0.065421	35366104	0.032947	1.985618	0.0121141	0.0824002
GO:0060947	cardiac vascular smooth muscle cell differentiation	2	0.009346	825438	0.000769	12.153473	0.0120977	0.0824002
GO:0003014	renal system process	9	0.042056	18370957	0.017114	2.457342	0.0121522	0.0824231
GO:0003208	cardiac ventricle morphogenesis	5	0.023364	6781133	0.006317	3.698474	0.0121379	0.0824231
GO:0065007	biological regulation	195	0.911215	920541265	0.857580	1.062542	0.0122017	0.0826406
GO:0086073	bundle of His cell-Purkinje myocyte adhesion involved in cell communication	2	0.009346	830234	0.000773	12.083267	0.0122311	0.0827214
GO:0014743	regulation of muscle hypertrophy	7	0.032710	12293629	0.011453	2.856096	0.0123414	0.0833486
GO:0071356	cellular response to tumor necrosis factor	8	0.037383	15296665	0.014250	2.623301	0.0123658	0.0833945
GO:0050768	negative regulation of neurogenesis	10	0.046729	21680753	0.020198	2.313559	0.012428	0.0836947
GO:0006621	protein retention in ER lumen	2	0.009346	838170	0.000781	11.968859	0.0124532	0.0837456
GO:0002293	alpha-beta T cell differentiation involved in immune response	6	0.028037	9483113	0.008835	3.173622	0.0125144	0.0840376
GO:1901077	regulation of relaxation of muscle	3	0.014019	2394374	0.002231	6.284694	0.0126085	0.0845503
GO:0007622	rhythmic behavior	4	0.018692	4452069	0.004148	4.506641	0.0126439	0.0846676
GO:0051148	negative regulation of muscle cell differentiation	7	0.032710	12380175	0.011533	2.836130	0.0127804	0.0854609
GO:0060264	regulation of respiratory burst involved in inflammatory response	2	0.009346	850746	0.000793	11.791932	0.0128088	0.0855301
GO:0030098	lymphocyte differentiation	17	0.079439	46662839	0.043471	1.827396	0.0128638	0.0856564
GO:0035795	negative regulation of mitochondrial membrane permeability	3	0.014019	2412271	0.002247	6.238067	0.0128602	0.0856564
GO:0006695	cholesterol biosynthetic process	5	0.023364	6895020	0.006423	3.637386	0.0129578	0.0860403
GO:1902653	secondary alcohol biosynthetic process	5	0.023364	6895020	0.006423	3.637386	0.0129578	0.0860403
GO:0072527	pyrimidine-containing compound metabolic process	6	0.028037	9572513	0.008918	3.143983	0.01305	0.0865318
GO:1901342	regulation of vasculature development	18	0.084112	50537280	0.047081	1.786551	0.0131101	0.0868089
GO:1902531	regulation of intracellular signal transduction	70	0.327103	275924706	0.257053	1.272513	0.0131657	0.0870549
GO:0032956	regulation of actin cytoskeleton organization	19	0.088785	54392705	0.050672	1.752136	0.0132002	0.0871619
GO:0034334	adherens junction maintenance	2	0.009346	867307	0.000808	11.566768	0.0132837	0.0872272
GO:0061318	renal filtration cell differentiation	3	0.014019	2441744	0.002275	6.162771	0.0132808	0.0872272
GO:0072112	podocyte differentiation	3	0.014019	2441744	0.002275	6.162771	0.0132808	0.0872272
GO:0072311	glomerular epithelial cell differentiation	3	0.014019	2441744	0.002275	6.162771	0.0132808	0.0872272
GO:1903920	positive regulation of actin filament severing	1	0.004673	67364	0.000063	74.460682	0.0133405	0.0874793
GO:0007099	centriole replication	4	0.018692	4536687	0.004226	4.422584	0.0134586	0.0878888
GO:1903226	positive regulation of endodermal cell differentiation	1	0.004673	67873	0.000063	73.902279	0.0134407	0.0878888
GO:1904815	negative regulation of protein localization to chromosome, telomeric region	1	0.004673	67873	0.000063	73.902279	0.0134407	0.0878888
GO:0010614	negative regulation of cardiac muscle hypertrophy	5	0.023364	6966680	0.006490	3.599971	0.0134924	0.0879881
GO:0022414	reproductive process	53	0.247664	198511359	0.184934	1.339200	0.0135748	0.0884038
GO:0021986	habenula development	2	0.009346	878429	0.000818	11.420318	0.0136069	0.0884916
GO:0001755	neural crest cell migration	6	0.028037	9678114	0.009016	3.109678	0.0137033	0.0889092
GO:0048484	enteric nervous system development	3	0.014019	2471172	0.002302	6.089381	0.0137086	0.0889092
GO:0016094	polyprenol biosynthetic process	1	0.004673	69661	0.000065	72.005417	0.0137923	0.0890862
GO:0021902	commitment of neuronal cell to specific neuron type in forebrain	2	0.009346	884350	0.000824	11.343856	0.0137804	0.0890862
GO:0042482	positive regulation of odontogenesis	2	0.009346	884360	0.000824	11.343727	0.0137807	0.0890862
GO:1904772	response to tetrachloromethane	2	0.009346	890125	0.000829	11.270258	0.0139505	0.0899853
GO:0051280	negative regulation of release of sequestered calcium ion into cytosol	2	0.009346	891217	0.000830	11.256449	0.0139827	0.0900286
GO:0060536	cartilage morphogenesis	3	0.014019	2491869	0.002321	6.038804	0.0140142	0.0900286
GO:0072011	glomerular endothelium development	2	0.009346	891833	0.000831	11.248674	0.014001	0.0900286
GO:0042551	neuron maturation	4	0.018692	4606581	0.004292	4.355481	0.0141562	0.0908179
GO:0003198	epithelial to mesenchymal transition involved in endocardial cushion formation	3	0.014019	2512631	0.002341	5.988905	0.0143245	0.0917737
GO:0010832	negative regulation of myotube differentiation	3	0.014019	2517731	0.002346	5.976774	0.0144013	0.0920196
GO:0033673	negative regulation of kinase activity	7	0.032710	12682706	0.011815	2.768477	0.0144033	0.0920196
GO:1905208	negative regulation of cardiocyte differentiation	3	0.014019	2519042	0.002347	5.973663	0.0144211	0.0920196
GO:0045446	endothelial cell differentiation	4	0.018692	4646836	0.004329	4.317750	0.0145682	0.0928328
GO:0001667	ameboidal-type cell migration	9	0.042056	18962804	0.017666	2.380646	0.0146431	0.0931853
GO:0002287	alpha-beta T cell activation involved in immune response	6	0.028037	9840140	0.009167	3.058474	0.0147495	0.0936107
GO:0072359	circulatory system development	4	0.018692	4662559	0.004344	4.303190	0.0147311	0.0936107
GO:0061383	trabecula morphogenesis	4	0.018692	4674603	0.004355	4.292103	0.0148567	0.0941653
GO:0090100	positive regulation of transmembrane receptor protein serine/threonine kinase signaling pathway	9	0.042056	19014557	0.017714	2.374167	0.0148776	0.0941718
GO:0051101	regulation of DNA binding	5	0.023364	7152068	0.006663	3.506657	0.014944	0.0944659
GO:0090497	mesenchymal cell migration	6	0.028037	9875171	0.009200	3.047625	0.0149828	0.0945849
GO:0006996	organelle organization	78	0.364486	315154696	0.293599	1.241440	0.0150972	0.0951667
GO:0048598	embryonic morphogenesis	23	0.107477	70915572	0.066065	1.626826	0.0151151	0.0951667
GO:0048704	embryonic skeletal system morphogenesis	7	0.032710	12831093	0.011953	2.736461	0.0152509	0.0958946
GO:0051046	regulation of secretion	26	0.121495	83162493	0.077475	1.568197	0.015385	0.0964817
GO:1904385	cellular response to angiotensin	3	0.014019	2580940	0.002404	5.830398	0.0153731	0.0964817
GO:0034093	positive regulation of maintenance of sister chromatid cohesion	2	0.009346	940564	0.000876	10.665876	0.0154747	0.0967636
GO:0034184	positive regulation of maintenance of mitotic sister chromatid cohesion	2	0.009346	940564	0.000876	10.665876	0.0154747	0.0967636
GO:1903829	positive regulation of protein localization	22	0.102804	67091544	0.062503	1.644787	0.0154912	0.0967636
GO:0002292	T cell differentiation involved in immune response	6	0.028037	9964737	0.009283	3.020232	0.0155909	0.0971525
GO:0071875	adrenergic receptor signaling pathway	4	0.018692	4744075	0.004420	4.229250	0.0155944	0.0971525
GO:0086042	cardiac muscle cell-cardiac muscle cell adhesion	2	0.009346	946539	0.000882	10.598548	0.0156598	0.0974318
GO:0021846	cell proliferation in forebrain	3	0.014019	2611594	0.002433	5.761963	0.0158573	0.0984025
GO:0097435	supramolecular fiber organization	23	0.107477	71230007	0.066358	1.619645	0.0158413	0.0984025
GO:0003168	Purkinje myocyte differentiation	1	0.004673	80586	0.000075	62.243682	0.0159381	0.0984302
GO:0003285	septum secundum development	1	0.004673	80586	0.000075	62.243682	0.0159381	0.0984302
GO:0051961	negative regulation of nervous system development	10	0.046729	22558825	0.021016	2.223506	0.0159448	0.0984302
GO:1901203	positive regulation of extracellular matrix assembly	2	0.009346	955246	0.000890	10.501943	0.0159312	0.0984302
GO:0018108	peptidyl-tyrosine phosphorylation	5	0.023364	7290174	0.006792	3.440226	0.0160909	0.0992031
GO:0010936	negative regulation of macrophage cytokine production	2	0.009346	962477	0.000897	10.423043	0.0161582	0.0994881
GO:0044092	negative regulation of molecular function	16	0.074766	44120682	0.041103	1.819000	0.0162042	0.099642
GO:0003214	cardiac left ventricle morphogenesis	3	0.014019	2635708	0.002455	5.709247	0.0162442	0.0997589
GO:0051222	positive regulation of protein transport	15	0.070093	40455370	0.037688	1.859816	0.0164219	0.10072
GO:0032411	positive regulation of transporter activity	4	0.018692	4826188	0.004496	4.157293	0.0164956	0.101041
GO:0006220	pyrimidine nucleotide metabolic process	5	0.023364	7342319	0.006840	3.415794	0.0165388	0.101175
GO:0071107	response to parathyroid hormone	3	0.014019	2663625	0.002481	5.649409	0.0166988	0.102022
GO:0051493	regulation of cytoskeleton organization	25	0.116822	79688925	0.074239	1.573609	0.0167263	0.102058
GO:0042476	odontogenesis	8	0.037383	16185457	0.015078	2.479248	0.0167723	0.102208
GO:0030643	intracellular phosphate ion homeostasis	2	0.009346	986621	0.000919	10.167976	0.0169259	0.103011
GO:0034333	adherens junction assembly	3	0.014019	2686912	0.002503	5.600447	0.0170833	0.103836
GO:0014823	response to activity	7	0.032710	13149347	0.012250	2.670230	0.0171878	0.104204
GO:0043367	CD4-positive, alpha-beta T cell differentiation	6	0.028037	10188467	0.009492	2.953910	0.0171842	0.104204
GO:0048705	skeletal system morphogenesis	9	0.042056	19500369	0.018167	2.315019	0.0172158	0.10424
GO:0031099	regeneration	9	0.042056	19535349	0.018199	2.310874	0.0173939	0.105185
GO:1903537	meiotic cell cycle process involved in oocyte maturation	2	0.009346	1002399	0.000934	10.007930	0.0174359	0.105304
GO:0009892	negative regulation of metabolic process	87	0.406542	360020319	0.335396	1.212124	0.0175226	0.105693
GO:0002719	negative regulation of cytokine production involved in immune response	4	0.018692	4939309	0.004601	4.062082	0.0177896	0.106088
GO:0003151	outflow tract morphogenesis	7	0.032710	13225523	0.012321	2.654850	0.017676	0.106088
GO:0014006	regulation of microglia differentiation	1	0.004673	89705	0.000084	55.916274	0.0177256	0.106088
GO:0014008	positive regulation of microglia differentiation	1	0.004673	89705	0.000084	55.916274	0.0177256	0.106088
GO:0014741	negative regulation of muscle hypertrophy	5	0.023364	7475858	0.006965	3.354778	0.0177234	0.106088
GO:0032264	IMP salvage	2	0.009346	1013142	0.000944	9.901809	0.0177869	0.106088
GO:0033088	negative regulation of immature T cell proliferation in thymus	2	0.009346	1012244	0.000943	9.910593	0.0177575	0.106088
GO:0060751	branch elongation involved in mammary gland duct branching	1	0.004673	89705	0.000084	55.916274	0.0177256	0.106088
GO:0070168	negative regulation of biomineral tissue development	4	0.018692	4927590	0.004591	4.071742	0.0176527	0.106088
GO:0048009	insulin-like growth factor receptor signaling pathway	4	0.018692	4941604	0.004604	4.060195	0.0178165	0.106115
GO:0003309	type B pancreatic cell differentiation	2	0.009346	1014861	0.000945	9.885037	0.0178433	0.106142
GO:0045619	regulation of lymphocyte differentiation	15	0.070093	40898253	0.038101	1.839676	0.0179171	0.106181
GO:0046068	cGMP metabolic process	3	0.014019	2735716	0.002549	5.500537	0.0179053	0.106181
GO:1903170	negative regulation of calcium ion transmembrane transport	4	0.018692	4946576	0.004608	4.056114	0.0178748	0.106181
GO:0045903	positive regulation of translational fidelity	1	0.004673	90938	0.000085	55.158123	0.0179671	0.106345
GO:0007155	cell adhesion	33	0.154206	113622157	0.105851	1.456820	0.018006	0.106442
GO:0048568	embryonic organ development	11	0.051402	26473148	0.024662	2.084212	0.0181029	0.106881
GO:0002286	T cell activation involved in immune response	7	0.032710	13310799	0.012400	2.637842	0.018234	0.107522
GO:0006335	DNA replication-dependent chromatin assembly	2	0.009346	1034244	0.000964	9.699780	0.018485	0.108194
GO:0009150	purine ribonucleotide metabolic process	15	0.070093	41055243	0.038247	1.832641	0.0184715	0.108194
GO:0042110	T cell activation	17	0.079439	48629561	0.045303	1.753491	0.0184695	0.108194
GO:0051384	response to glucocorticoid	10	0.046729	23100001	0.021520	2.171415	0.0184527	0.108194
GO:0070654	sensory epithelium regeneration	1	0.004673	93546	0.000087	53.620351	0.0184776	0.108194
GO:1990399	epithelium regeneration	1	0.004673	93546	0.000087	53.620351	0.0184776	0.108194
GO:0010605	negative regulation of macromolecule metabolic process	82	0.383178	336889676	0.313848	1.220903	0.0185591	0.108494
GO:0009394	2'-deoxyribonucleotide metabolic process	5	0.023364	7604898	0.007085	3.297854	0.0189203	0.110469
GO:0003206	cardiac chamber morphogenesis	5	0.023364	7611680	0.007091	3.294916	0.0189846	0.110572
GO:0010613	positive regulation of cardiac muscle hypertrophy	4	0.018692	5039191	0.004695	3.981567	0.0189833	0.110572
GO:0015705	iodide transport	2	0.009346	1050841	0.000979	9.546581	0.019042	0.110713
GO:0045736	negative regulation of cyclin-dependent protein serine/threonine kinase activity	2	0.009346	1051930	0.000980	9.536698	0.0190788	0.110713
GO:1904030	negative regulation of cyclin-dependent protein kinase activity	2	0.009346	1051930	0.000980	9.536698	0.0190788	0.110713
GO:1901380	negative regulation of potassium ion transmembrane transport	3	0.014019	2806692	0.002615	5.361439	0.0191394	0.110929
GO:0006974	DNA damage response	35	0.163551	122757342	0.114361	1.430130	0.0192272	0.111302
GO:1901291	negative regulation of double-strand break repair via single-strand annealing	1	0.004673	98135	0.000091	51.112950	0.0193752	0.112022
GO:0051284	positive regulation of sequestering of calcium ion	2	0.009346	1063691	0.000991	9.431253	0.0194782	0.112343
GO:0071373	cellular response to luteinizing hormone stimulus	2	0.009346	1063527	0.000991	9.432707	0.0194726	0.112343
GO:0009954	proximal/distal pattern formation	4	0.018692	5083384	0.004736	3.946953	0.0195269	0.112487
GO:0002695	negative regulation of leukocyte activation	12	0.056075	30340729	0.028266	1.983856	0.0195801	0.112493
GO:0014742	positive regulation of muscle hypertrophy	4	0.018692	5089192	0.004741	3.942449	0.019599	0.112493
GO:0160249	glycogen biosynthetic process via UDP-glucose	1	0.004673	99051	0.000092	50.640270	0.0195543	0.112493
GO:0002837	regulation of immune response to tumor cell	4	0.018692	5097830	0.004749	3.935768	0.0197066	0.112757
GO:0010725	regulation of primitive erythrocyte differentiation	1	0.004673	100002	0.000093	50.158691	0.0197402	0.112757
GO:0035854	eosinophil fate commitment	1	0.004673	100002	0.000093	50.158691	0.0197402	0.112757
GO:1905709	negative regulation of membrane permeability	3	0.014019	2839112	0.002645	5.300216	0.0197185	0.112757
GO:1904321	response to forskolin	3	0.014019	2844415	0.002650	5.290335	0.0198141	0.113043
GO:0036376	sodium ion export across plasma membrane	3	0.014019	2850001	0.002655	5.279966	0.0199151	0.113482
GO:0042058	regulation of epidermal growth factor receptor signaling pathway	6	0.028037	10568411	0.009846	2.847714	0.020141	0.114632
GO:0033087	negative regulation of immature T cell proliferation	2	0.009346	1086893	0.001013	9.229923	0.0202762	0.115129
GO:0098534	centriole assembly	4	0.018692	5143120	0.004791	3.901110	0.0202768	0.115129
GO:0045776	negative regulation of blood pressure	5	0.023364	7751446	0.007221	3.235506	0.0203426	0.115364
GO:0060216	definitive hemopoiesis	3	0.014019	2875807	0.002679	5.232586	0.0203854	0.115469
GO:0009262	deoxyribonucleotide metabolic process	5	0.023364	7764168	0.007233	3.230204	0.0204693	0.115805
GO:0021795	cerebral cortex cell migration	4	0.018692	5161478	0.004808	3.887235	0.0205108	0.115902
GO:1905063	regulation of vascular associated smooth muscle cell differentiation	3	0.014019	2891586	0.002694	5.204033	0.020676	0.116696
GO:0071559	response to transforming growth factor beta	7	0.032710	13684489	0.012749	2.565809	0.0208262	0.117404
GO:0006457	protein folding	13	0.060748	34289005	0.031944	1.901706	0.0210065	0.118014
GO:0031589	cell-substrate adhesion	10	0.046729	23594044	0.021980	2.125947	0.0209859	0.118014
GO:0071806	protein transmembrane transport	7	0.032710	13709597	0.012772	2.561110	0.0210091	0.118014
GO:0034612	response to tumor necrosis factor	9	0.042056	20200491	0.018819	2.234784	0.0210436	0.118068
GO:0010092	specification of animal organ identity	3	0.014019	2914051	0.002715	5.163914	0.0210936	0.118209
GO:0002285	lymphocyte activation involved in immune response	9	0.042056	20215477	0.018833	2.233127	0.0211317	0.118283
GO:0033564	anterior/posterior axon guidance	2	0.009346	1113370	0.001037	9.010427	0.0212034	0.118483
GO:2000727	positive regulation of cardiac muscle cell differentiation	2	0.009346	1113770	0.001038	9.007191	0.0212175	0.118483
GO:0001698	gastrin-induced gastric acid secretion	1	0.004673	108722	0.000101	46.135735	0.021443	0.119602
GO:0000098	sulfur amino acid catabolic process	2	0.009346	1132252	0.001055	8.860164	0.0218752	0.121217
GO:0002031	G protein-coupled receptor internalization	2	0.009346	1129439	0.001052	8.882232	0.0217746	0.121217
GO:0009820	alkaloid metabolic process	3	0.014019	2956013	0.002754	5.090610	0.0218861	0.121217
GO:0018212	peptidyl-tyrosine modification	5	0.023364	7897757	0.007358	3.175566	0.0218308	0.121217
GO:0031643	positive regulation of myelination	3	0.014019	2953449	0.002751	5.095029	0.0218372	0.121217
GO:0055007	cardiac muscle cell differentiation	4	0.018692	5265418	0.004905	3.810500	0.021867	0.121217
GO:0060658	nipple morphogenesis	1	0.004673	111352	0.000104	45.046065	0.021956	0.121463
GO:0042742	defense response to bacterium	13	0.060748	34510441	0.032150	1.889504	0.0219933	0.121527
GO:0061351	neural precursor cell proliferation	6	0.028037	10796435	0.010058	2.787570	0.0220723	0.121822
GO:0023051	regulation of signaling	101	0.471963	431362878	0.401859	1.174447	0.0221835	0.122009
GO:0050714	positive regulation of protein secretion	10	0.046729	23808348	0.022180	2.106811	0.0221604	0.122009
GO:0061333	renal tubule morphogenesis	3	0.014019	2969406	0.002766	5.067649	0.0221424	0.122009
GO:0021780	glial cell fate specification	2	0.009346	1143328	0.001065	8.774331	0.0222734	0.122362
GO:0051240	positive regulation of multicellular organismal process	59	0.275701	231710198	0.215862	1.277208	0.0226985	0.124553
GO:0002834	regulation of response to tumor cell	4	0.018692	5339243	0.004974	3.757813	0.0228628	0.125309
GO:0016126	sterol biosynthetic process	5	0.023364	8009874	0.007462	3.131116	0.0230179	0.125578
GO:0021877	forebrain neuron fate commitment	2	0.009346	1163517	0.001084	8.622082	0.0230068	0.125578
GO:0042306	regulation of protein import into nucleus	5	0.023364	8007206	0.007460	3.132160	0.0229891	0.125578
GO:1901897	regulation of relaxation of cardiac muscle	2	0.009346	1162716	0.001083	8.628022	0.0229775	0.125578
GO:1902750	negative regulation of cell cycle G2/M phase transition	7	0.032710	13988945	0.013032	2.509967	0.0231199	0.125745
GO:1903918	regulation of actin filament severing	1	0.004673	117365	0.000109	42.738205	0.0231279	0.125745
GO:1903919	negative regulation of actin filament severing	1	0.004673	117365	0.000109	42.738205	0.0231279	0.125745
GO:1901655	cellular response to ketone	8	0.037383	17218220	0.016041	2.330540	0.0232006	0.125995
GO:0003290	atrial septum secundum morphogenesis	1	0.004673	117944	0.000110	42.528398	0.0232407	0.126069
GO:0006303	double-strand break repair via nonhomologous end joining	6	0.028037	10932084	0.010184	2.752981	0.0232787	0.12613
GO:1902514	regulation of calcium ion transmembrane transport via high voltage-gated calcium channel	3	0.014019	3029802	0.002823	4.966631	0.0233186	0.126203
GO:0060911	cardiac cell fate commitment	2	0.009346	1175962	0.001096	8.530836	0.0234638	0.126699
GO:0060923	cardiac muscle cell fate commitment	2	0.009346	1175962	0.001096	8.530836	0.0234638	0.126699
GO:0009267	cellular response to starvation	12	0.056075	31214490	0.029080	1.928323	0.0237318	0.128001
GO:0072010	glomerular epithelium development	2	0.009346	1185693	0.001105	8.460823	0.0238238	0.128351
GO:0001325	formation of extrachromosomal circular DNA	2	0.009346	1189225	0.001108	8.435694	0.023955	0.128442
GO:0002617	negative regulation of macrophage antigen processing and presentation	1	0.004673	121837	0.000114	41.169508	0.0239985	0.128442
GO:0036462	TRAIL-activated apoptotic signaling pathway	2	0.009346	1188112	0.001107	8.443597	0.0239136	0.128442
GO:0060575	intestinal epithelial cell differentiation	2	0.009346	1187945	0.001107	8.444784	0.0239074	0.128442
GO:0090656	t-circle formation	2	0.009346	1189225	0.001108	8.435694	0.023955	0.128442
GO:1990809	endoplasmic reticulum tubular network membrane organization	2	0.009346	1190520	0.001109	8.426518	0.0240032	0.128442
GO:0046034	ATP metabolic process	10	0.046729	24150186	0.022498	2.076990	0.0241317	0.128838
GO:0098598	learned vocalization behavior or vocal learning	2	0.009346	1193908	0.001112	8.402606	0.0241295	0.128838
GO:0010043	response to zinc ion	4	0.018692	5439687	0.005068	3.688425	0.0242614	0.129385
GO:0060828	regulation of canonical Wnt signaling pathway	15	0.070093	42518965	0.039611	1.769553	0.0242932	0.129409
GO:0051050	positive regulation of transport	33	0.154206	116332971	0.108376	1.422873	0.0243939	0.1298
GO:1904401	cellular response to Thyroid stimulating hormone	1	0.004673	124477	0.000116	40.296355	0.0245122	0.130283
GO:0010881	regulation of cardiac muscle contraction by regulation of the release of sequestered calcium ion	3	0.014019	3092038	0.002881	4.866663	0.0245656	0.130421
GO:0010658	striated muscle cell apoptotic process	2	0.009346	1212654	0.001130	8.272713	0.024833	0.131144
GO:0010659	cardiac muscle cell apoptotic process	2	0.009346	1212654	0.001130	8.272713	0.024833	0.131144
GO:0014808	release of sequestered calcium ion into cytosol by sarcoplasmic reticulum	2	0.009346	1212844	0.001130	8.271417	0.0248401	0.131144
GO:0060341	regulation of cellular localization	24	0.112150	78494278	0.073126	1.533657	0.0247672	0.131144
GO:0086014	atrial cardiac muscle cell action potential	2	0.009346	1210138	0.001127	8.289913	0.0247381	0.131144
GO:0021602	cranial nerve morphogenesis	3	0.014019	3109674	0.002897	4.839063	0.0249254	0.131198
GO:0035710	CD4-positive, alpha-beta T cell activation	6	0.028037	11114540	0.010354	2.707788	0.0249701	0.131198
GO:0086013	membrane repolarization during cardiac muscle cell action potential	3	0.014019	3112284	0.002899	4.835005	0.0249789	0.131198
GO:0098659	inorganic cation import across plasma membrane	7	0.032710	14225252	0.013252	2.468272	0.0250164	0.131198
GO:0099587	inorganic ion import across plasma membrane	7	0.032710	14225252	0.013252	2.468272	0.0250164	0.131198
GO:0099622	cardiac muscle cell membrane repolarization	3	0.014019	3112284	0.002899	4.835005	0.0249789	0.131198
GO:0051146	striated muscle cell differentiation	6	0.028037	11124656	0.010364	2.705326	0.0250662	0.131239
GO:0072302	negative regulation of metanephric glomerular mesangial cell proliferation	1	0.004673	127395	0.000119	39.373361	0.0250795	0.131239
GO:1904705	regulation of vascular associated smooth muscle cell proliferation	6	0.028037	11130555	0.010369	2.703892	0.0251224	0.131318
GO:0098719	sodium ion import across plasma membrane	3	0.014019	3129627	0.002916	4.808211	0.0253359	0.132288
GO:0003407	neural retina development	3	0.014019	3135314	0.002921	4.799490	0.0254536	0.132756
GO:0045061	thymic T cell selection	4	0.018692	5527139	0.005149	3.630066	0.0255204	0.132804
GO:0070942	neutrophil mediated cytotoxicity	2	0.009346	1232183	0.001148	8.141598	0.0255747	0.132804
GO:0070943	neutrophil-mediated killing of symbiont cell	2	0.009346	1232183	0.001148	8.141598	0.0255747	0.132804
GO:0070944	neutrophil-mediated killing of bacterium	2	0.009346	1232183	0.001148	8.141598	0.0255747	0.132804
GO:0032880	regulation of protein localization	36	0.168224	129809263	0.120931	1.391079	0.0256705	0.133155
GO:0023019	signal transduction involved in regulation of gene expression	3	0.014019	3167211	0.002951	4.751154	0.026119	0.135334
GO:0031669	cellular response to nutrient levels	14	0.065421	39134322	0.036458	1.794424	0.0262032	0.135474
GO:1901699	cellular response to nitrogen compound	21	0.098131	66639840	0.062082	1.580666	0.0261929	0.135474
GO:0006694	steroid biosynthetic process	7	0.032710	14412209	0.013426	2.436253	0.0265905	0.137125
GO:0034699	response to luteinizing hormone	2	0.009346	1259040	0.001173	7.967927	0.0266093	0.137125
GO:0060973	cell migration involved in heart development	3	0.014019	3190296	0.002972	4.716775	0.0266064	0.137125
GO:0030431	sleep	2	0.009346	1263880	0.001177	7.937414	0.0267976	0.137945
GO:0002842	positive regulation of T cell mediated immune response to tumor cell	2	0.009346	1267222	0.001181	7.916481	0.0269279	0.138303
GO:0007169	cell surface receptor protein tyrosine kinase signaling pathway	21	0.098131	66849280	0.062277	1.575714	0.0269772	0.138303
GO:0070227	lymphocyte apoptotic process	3	0.014019	3208017	0.002989	4.690720	0.0269838	0.138303
GO:1904951	positive regulation of establishment of protein localization	17	0.079439	50869404	0.047390	1.676282	0.0269737	0.138303
GO:1905505	positive regulation of motile cilium assembly	1	0.004673	137826	0.000128	36.393492	0.0271051	0.138775
GO:0060290	transdifferentiation	2	0.009346	1291471	0.001203	7.767839	0.027881	0.142593
GO:0021766	hippocampus development	6	0.028037	11433304	0.010651	2.632294	0.0281186	0.143213
GO:0034091	regulation of maintenance of sister chromatid cohesion	2	0.009346	1297574	0.001209	7.731304	0.028123	0.143213
GO:0034182	regulation of maintenance of mitotic sister chromatid cohesion	2	0.009346	1297574	0.001209	7.731304	0.028123	0.143213
GO:1901184	regulation of ERBB signaling pathway	6	0.028037	11428841	0.010647	2.633322	0.0280727	0.143213
GO:0140042	lipid droplet formation	3	0.014019	3266203	0.003043	4.607156	0.0282432	0.143671
GO:1990410	adrenomedullin receptor signaling pathway	2	0.009346	1301388	0.001212	7.708646	0.0282746	0.143676
GO:0071824	protein-DNA complex organization	11	0.051402	28428892	0.026484	1.940831	0.0284992	0.144662
GO:0043506	regulation of JUN kinase activity	3	0.014019	3280433	0.003056	4.587171	0.0285559	0.144795
GO:0060929	atrioventricular node cell fate commitment	1	0.004673	145482	0.000136	34.478282	0.0285891	0.144809
GO:0007422	peripheral nervous system development	3	0.014019	3301293	0.003075	4.558186	0.0290176	0.146822
GO:0030842	regulation of intermediate filament depolymerization	1	0.004673	149244	0.000139	33.609186	0.0293175	0.147786
GO:0030844	positive regulation of intermediate filament depolymerization	1	0.004673	149244	0.000139	33.609186	0.0293175	0.147786
GO:0045108	regulation of intermediate filament polymerization or depolymerization	1	0.004673	149244	0.000139	33.609186	0.0293175	0.147786
GO:0071372	cellular response to follicle-stimulating hormone stimulus	2	0.009346	1327771	0.001237	7.555474	0.0293327	0.147786
GO:0006469	negative regulation of protein kinase activity	6	0.028037	11575929	0.010784	2.599862	0.0296084	0.149017
GO:2000343	positive regulation of chemokine (C-X-C motif) ligand 2 production	2	0.009346	1336869	0.001245	7.504055	0.0297013	0.149325
GO:0106380	purine ribonucleotide salvage	2	0.009346	1337923	0.001246	7.498144	0.0297441	0.149382
GO:0016240	autophagosome membrane docking	2	0.009346	1347822	0.001256	7.443074	0.0301474	0.151247
GO:1902178	fibroblast growth factor receptor apoptotic signaling pathway	1	0.004673	153864	0.000143	32.600019	0.0302113	0.151408
GO:0048557	embryonic digestive tract morphogenesis	3	0.014019	3357378	0.003128	4.482042	0.0302785	0.151475
GO:0071900	regulation of protein serine/threonine kinase activity	9	0.042056	21575955	0.020100	2.092316	0.0302886	0.151475
GO:0086011	membrane repolarization during action potential	3	0.014019	3361720	0.003132	4.476253	0.0303773	0.151759
GO:0010596	negative regulation of endothelial cell migration	5	0.023364	8652301	0.008061	2.898633	0.0306239	0.152829
GO:0034248	regulation of amide metabolic process	6	0.028037	11688913	0.010889	2.574732	0.0308249	0.153541
GO:0070887	cellular response to chemical stimulus	48	0.224299	185184993	0.172519	1.300141	0.0308312	0.153541
GO:0140914	zinc ion import into secretory vesicle	1	0.004673	158081	0.000147	31.730375	0.0310264	0.154027
GO:0140915	zinc ion import into zymogen granule	1	0.004673	158081	0.000147	31.730375	0.0310264	0.154027
GO:0140917	zinc ion import into mitochondrion	1	0.004673	158081	0.000147	31.730375	0.0310264	0.154027
GO:0090201	negative regulation of release of cytochrome c from mitochondria	3	0.014019	3391564	0.003160	4.436864	0.0310611	0.154038
GO:0140484	5-aminolevulinic acid import across plasma membrane	1	0.004673	159260	0.000148	31.495475	0.0312541	0.154834
GO:0098583	learned vocalization behavior	1	0.004673	160322	0.000149	31.286844	0.0314592	0.155363
GO:1905747	negative regulation of saliva secretion	1	0.004673	160322	0.000149	31.286844	0.0314592	0.155363
GO:1905748	hard palate morphogenesis	1	0.004673	160322	0.000149	31.286844	0.0314592	0.155363
GO:0010459	negative regulation of heart rate	2	0.009346	1386555	0.001292	7.235154	0.0317463	0.156617
GO:0042311	vasodilation	5	0.023364	8755339	0.008157	2.864520	0.0319742	0.157474
GO:0044528	regulation of mitochondrial mRNA stability	2	0.009346	1393100	0.001298	7.201162	0.0320197	0.157474
GO:0051873	killing by host of symbiont cells	3	0.014019	3431772	0.003197	4.384880	0.031995	0.157474
GO:0007010	cytoskeleton organization	37	0.172897	136439875	0.127108	1.360239	0.0320758	0.157587
GO:0009259	ribonucleotide metabolic process	15	0.070093	44157799	0.041138	1.703879	0.032341	0.158725
GO:0034764	positive regulation of transmembrane transport	10	0.046729	25406758	0.023669	1.974266	0.0324709	0.159198
GO:0001889	liver development	8	0.037383	18402860	0.017144	2.180517	0.0325139	0.159244
GO:0060117	auditory receptor cell development	2	0.009346	1413024	0.001316	7.099624	0.0328578	0.160625
GO:0071383	cellular response to steroid hormone stimulus	7	0.032710	15090215	0.014058	2.326792	0.0328636	0.160625
GO:2000819	regulation of nucleotide-excision repair	4	0.018692	5996145	0.005586	3.346129	0.032937	0.160818
GO:0003158	endothelium development	3	0.014019	3474758	0.003237	4.330635	0.0330097	0.160842
GO:0009966	regulation of signal transduction	92	0.429907	393493662	0.366580	1.172749	0.0330027	0.160842
GO:1904018	positive regulation of vasculature development	11	0.051402	29137360	0.027144	1.893640	0.0331589	0.161403
GO:0050680	negative regulation of epithelial cell proliferation	9	0.042056	21971711	0.020469	2.054629	0.0334051	0.162435
GO:0032732	positive regulation of interleukin-1 production	6	0.028037	11924047	0.011108	2.523960	0.0334602	0.162536
GO:2000047	regulation of cell-cell adhesion mediated by cadherin	3	0.014019	3499614	0.003260	4.299877	0.033604	0.163067
GO:0002616	regulation of macrophage antigen processing and presentation	1	0.004673	171838	0.000160	29.190106	0.0336807	0.163272
GO:0048286	lung alveolus development	5	0.023364	8893770	0.008285	2.819934	0.0338461	0.163895
GO:2001016	positive regulation of skeletal muscle cell differentiation	2	0.009346	1437015	0.001339	6.981095	0.0338783	0.163895
GO:0006163	purine nucleotide metabolic process	17	0.079439	52382436	0.048800	1.627864	0.0342007	0.165118
GO:1904400	response to Thyroid stimulating hormone	1	0.004673	174478	0.000163	28.748435	0.0341892	0.165118
GO:0032386	regulation of intracellular transport	14	0.065421	40666639	0.037885	1.726810	0.0345267	0.166522
GO:0007165	signal transduction	112	0.523364	492799439	0.459094	1.139994	0.0347263	0.167144
GO:0070314	G1 to G0 transition	3	0.014019	3544890	0.003302	4.244958	0.0347007	0.167144
GO:0010558	negative regulation of macromolecule biosynthetic process	71	0.331776	293631717	0.273548	1.212859	0.0351533	0.168768
GO:0051151	negative regulation of smooth muscle cell differentiation	3	0.014019	3564053	0.003320	4.222134	0.0351705	0.168768
GO:0070488	neutrophil aggregation	1	0.004673	179391	0.000167	27.961098	0.0351349	0.168768
GO:0042418	epinephrine biosynthetic process	1	0.004673	179896	0.000168	27.882607	0.035232	0.168893
GO:0045987	positive regulation of smooth muscle contraction	3	0.014019	3568937	0.003325	4.216356	0.0352907	0.169003
GO:0002701	negative regulation of production of molecular mediator of immune response	4	0.018692	6149207	0.005729	3.262840	0.0356025	0.169981
GO:0031960	response to corticosteroid	10	0.046729	25813836	0.024048	1.943132	0.0355613	0.169981
GO:1904702	regulation of protein localization to adherens junction	1	0.004673	181654	0.000169	27.612766	0.0355702	0.169981
GO:0006281	DNA repair	24	0.112150	81420674	0.075852	1.478534	0.0357987	0.170746
GO:0030178	negative regulation of Wnt signaling pathway	11	0.051402	29520335	0.027501	1.869073	0.0358919	0.171019
GO:0010595	positive regulation of endothelial cell migration	8	0.037383	18790748	0.017506	2.135506	0.0360497	0.171254
GO:1902824	positive regulation of late endosome to lysosome transport	1	0.004673	183992	0.000171	27.261888	0.0360197	0.171254
GO:1903337	positive regulation of vacuolar transport	1	0.004673	183992	0.000171	27.261888	0.0360197	0.171254
GO:1903779	regulation of cardiac conduction	3	0.014019	3605132	0.003359	4.174024	0.0361885	0.171742
GO:0045765	regulation of angiogenesis	16	0.074766	48793854	0.045457	1.644787	0.0362887	0.171829
GO:0046637	regulation of alpha-beta T cell differentiation	7	0.032710	15426666	0.014372	2.276045	0.0363156	0.171829
GO:0090083	regulation of inclusion body assembly	3	0.014019	3610033	0.003363	4.168358	0.036311	0.171829
GO:0043381	negative regulation of memory T cell differentiation	1	0.004673	185799	0.000173	26.996751	0.0363669	0.1719
GO:0002840	regulation of T cell mediated immune response to tumor cell	3	0.014019	3617035	0.003370	4.160288	0.0364863	0.172292
GO:0060716	labyrinthine layer blood vessel development	3	0.014019	3619123	0.003372	4.157888	0.0365387	0.172368
GO:0042733	embryonic digit morphogenesis	5	0.023364	9102333	0.008480	2.755321	0.0367929	0.173395
GO:0061181	regulation of chondrocyte development	2	0.009346	1507549	0.001404	6.654469	0.0369491	0.173958
GO:0035934	corticosterone secretion	1	0.004673	190352	0.000177	26.351020	0.0372414	0.17516
GO:1990402	embryonic liver development	1	0.004673	190836	0.000178	26.284188	0.0373343	0.175423
GO:0030328	prenylcysteine catabolic process	1	0.004673	193147	0.000180	25.969699	0.0377778	0.177331
GO:0070836	caveola assembly	2	0.009346	1527638	0.001423	6.566961	0.0378426	0.17746
GO:0006302	double-strand break repair	13	0.060748	37363843	0.034808	1.745206	0.038004	0.178041
GO:0006359	regulation of transcription by RNA polymerase III	4	0.018692	6288240	0.005858	3.190698	0.0381289	0.178449
GO:0033363	secretory granule organization	6	0.028037	12322690	0.011480	2.442309	0.038254	0.178858
GO:0019693	ribose phosphate metabolic process	15	0.070093	45244638	0.042150	1.662949	0.0386629	0.180137
GO:0048769	sarcomerogenesis	1	0.004673	197849	0.000184	25.352513	0.0386795	0.180137
GO:0050866	negative regulation of cell activation	12	0.056075	33640663	0.031340	1.789252	0.0386321	0.180137
GO:2001014	regulation of skeletal muscle cell differentiation	3	0.014019	3701155	0.003448	4.065733	0.0386269	0.180137
GO:0003197	endocardial cushion development	2	0.009346	1552574	0.001446	6.461488	0.0389632	0.181245
GO:0010657	muscle cell apoptotic process	2	0.009346	1553253	0.001447	6.458664	0.0389939	0.181245
GO:0035054	embryonic heart tube anterior/posterior pattern specification	1	0.004673	200077	0.000186	25.070195	0.0391065	0.181591
GO:0003322	pancreatic A cell development	1	0.004673	203282	0.000189	24.674931	0.0397204	0.183901
GO:0021905	forebrain-midbrain boundary formation	1	0.004673	203282	0.000189	24.674931	0.0397204	0.183901
GO:0050794	regulation of cellular process	187	0.873832	888061133	0.827321	1.056218	0.0397159	0.183901
GO:0031223	auditory behavior	2	0.009346	1572057	0.001465	6.381409	0.0398474	0.184128
GO:1900180	regulation of protein localization to nucleus	9	0.042056	22716861	0.021163	1.987234	0.0398632	0.184128
GO:2000587	negative regulation of platelet-derived growth factor receptor-beta signaling pathway	2	0.009346	1572901	0.001465	6.377985	0.0398859	0.184128
GO:1902003	regulation of amyloid-beta formation	4	0.018692	6394019	0.005957	3.137913	0.0401183	0.18502
GO:0048731	system development	41	0.191589	156787918	0.146064	1.311675	0.0404381	0.186314
GO:0048566	embryonic digestive tract development	3	0.014019	3772155	0.003514	3.989207	0.0404824	0.186337
GO:0035437	maintenance of protein localization in endoplasmic reticulum	2	0.009346	1587754	0.001479	6.318321	0.0405654	0.186355
GO:0043353	enucleate erythrocyte differentiation	2	0.009346	1588147	0.001480	6.316757	0.0405834	0.186355
GO:1900038	negative regulation of cellular response to hypoxia	2	0.009346	1589457	0.001481	6.311551	0.0406436	0.186355
GO:1902238	regulation of intrinsic apoptotic signaling pathway in response to osmotic stress by p53 class mediator	1	0.004673	208043	0.000194	24.110253	0.0406316	0.186355
GO:0044854	plasma membrane raft assembly	2	0.009346	1593927	0.001485	6.293851	0.0408491	0.187116
GO:0097237	cellular response to toxic substance	2	0.009346	1606618	0.001497	6.244134	0.0414346	0.189615
GO:0045876	positive regulation of sister chromatid cohesion	2	0.009346	1608320	0.001498	6.237527	0.0415134	0.189793
GO:0061844	antimicrobial humoral immune response mediated by antimicrobial peptide	6	0.028037	12579719	0.011719	2.392408	0.0415659	0.18985
GO:0007043	cell-cell junction assembly	7	0.032710	15916000	0.014827	2.206068	0.0417514	0.190513
GO:0046329	negative regulation of JNK cascade	4	0.018692	6482739	0.006039	3.094969	0.0418317	0.190696
GO:0035883	enteroendocrine cell differentiation	2	0.009346	1616090	0.001506	6.207537	0.0418737	0.190705
GO:0086097	phospholipase C-activating angiotensin-activated signaling pathway	1	0.004673	215828	0.000201	23.240587	0.0421197	0.191641
GO:0009190	cyclic nucleotide biosynthetic process	3	0.014019	3835596	0.003573	3.923226	0.0421779	0.191722
GO:0009713	catechol-containing compound biosynthetic process	3	0.014019	3840062	0.003577	3.918663	0.0422986	0.191902
GO:0042423	catecholamine biosynthetic process	3	0.014019	3840062	0.003577	3.918663	0.0422986	0.191902
GO:0009205	purine ribonucleoside triphosphate metabolic process	10	0.046729	26642448	0.024820	1.882698	0.0424746	0.192517
GO:0014075	response to amine	4	0.018692	6525885	0.006080	3.074507	0.0426797	0.193261
GO:0008347	glial cell migration	3	0.014019	3861706	0.003598	3.896700	0.042886	0.193641
GO:1900744	regulation of p38MAPK cascade	4	0.018692	6536058	0.006089	3.069721	0.0428811	0.193641
GO:1903532	positive regulation of secretion by cell	14	0.065421	41943748	0.039075	1.674232	0.0428102	0.193641
GO:0006693	prostaglandin metabolic process	3	0.014019	3877680	0.003612	3.880647	0.0433221	0.195424
GO:2000636	positive regulation of primary miRNA processing	1	0.004673	222393	0.000207	22.554529	0.0433729	0.195467
GO:0030111	regulation of Wnt signaling pathway	17	0.079439	54007292	0.050313	1.578888	0.0434573	0.195661
GO:0048754	branching morphogenesis of an epithelial tube	9	0.042056	23102054	0.021522	1.954100	0.0435137	0.195696
GO:0051098	regulation of binding	7	0.032710	16068474	0.014969	2.185135	0.0435475	0.195696
GO:0050992	dimethylallyl diphosphate biosynthetic process	1	0.004673	224541	0.000209	22.338768	0.0437825	0.196379
GO:0050993	dimethylallyl diphosphate metabolic process	1	0.004673	224541	0.000209	22.338768	0.0437825	0.196379
GO:0009890	negative regulation of biosynthetic process	72	0.336449	301736047	0.281099	1.196906	0.044032	0.197125
GO:0046649	lymphocyte activation	21	0.098131	70552166	0.065727	1.493014	0.0440032	0.197125
GO:0009169	purine ribonucleoside monophosphate catabolic process	2	0.009346	1665205	0.001551	6.024447	0.0441786	0.197425
GO:0009948	anterior/posterior axis specification	4	0.018692	6601144	0.006150	3.039455	0.0441821	0.197425
GO:0048617	embryonic foregut morphogenesis	2	0.009346	1667035	0.001553	6.017833	0.0442654	0.19761
GO:0098911	regulation of ventricular cardiac muscle cell action potential	2	0.009346	1668211	0.001554	6.013591	0.0443212	0.197673
GO:1903514	release of sequestered calcium ion into cytosol by endoplasmic reticulum	2	0.009346	1669297	0.001555	6.009679	0.0443727	0.197717
GO:0009749	response to glucose	8	0.037383	19621959	0.018280	2.045043	0.0444814	0.19783
GO:0032225	regulation of synaptic transmission, dopaminergic	2	0.009346	1671230	0.001557	6.002728	0.0444645	0.19783
GO:2001262	positive regulation of semaphorin-plexin signaling pathway	1	0.004673	230582	0.000215	21.753517	0.0449337	0.199654
GO:0031641	regulation of myelination	4	0.018692	6650946	0.006196	3.016695	0.0451925	0.200581
GO:0032912	negative regulation of transforming growth factor beta2 production	1	0.004673	232789	0.000217	21.547278	0.0453539	0.200581
GO:1903672	positive regulation of sprouting angiogenesis	3	0.014019	3947789	0.003678	3.811731	0.0452625	0.200581
GO:1904002	regulation of sebum secreting cell proliferation	1	0.004673	232789	0.000217	21.547278	0.0453539	0.200581
GO:1904003	negative regulation of sebum secreting cell proliferation	1	0.004673	232789	0.000217	21.547278	0.0453539	0.200581
GO:0021522	spinal cord motor neuron differentiation	3	0.014019	3957052	0.003686	3.802808	0.0455221	0.201137
GO:0043388	positive regulation of DNA binding	3	0.014019	3966964	0.003696	3.793306	0.0458007	0.201992
GO:0086009	membrane repolarization	3	0.014019	3966550	0.003695	3.793702	0.045789	0.201992
GO:2000178	negative regulation of neural precursor cell proliferation	3	0.014019	3968874	0.003697	3.791480	0.0458544	0.202041
GO:0060927	cardiac pacemaker cell fate commitment	1	0.004673	236293	0.000220	21.227753	0.0460207	0.202478
GO:0070483	detection of hypoxia	1	0.004673	236390	0.000220	21.219042	0.0460392	0.202478
GO:0071626	mastication	1	0.004673	236912	0.000221	21.172289	0.0461385	0.202539
GO:1905042	negative regulation of epithelium regeneration	1	0.004673	236805	0.000221	21.181856	0.0461181	0.202539
GO:0032728	positive regulation of interferon-beta production	4	0.018692	6716233	0.006257	2.987371	0.0465365	0.204098
GO:0090251	protein localization involved in establishment of planar polarity	1	0.004673	240542	0.000224	20.852780	0.0468287	0.205189
GO:0001704	formation of primary germ layer	6	0.028037	13006603	0.012117	2.313888	0.0474562	0.207747
GO:0033084	regulation of immature T cell proliferation in thymus	2	0.009346	1739938	0.001621	5.765687	0.0477736	0.208944
GO:0036120	cellular response to platelet-derived growth factor stimulus	3	0.014019	4038644	0.003762	3.725980	0.0478404	0.209042
GO:0035802	adrenal cortex formation	1	0.004673	246145	0.000229	20.378108	0.047893	0.20908
GO:0060284	regulation of cell development	34	0.158879	127484325	0.118765	1.337756	0.0480104	0.2094
GO:0014824	artery smooth muscle contraction	2	0.009346	1748246	0.001629	5.738288	0.0481797	0.20976
GO:0033085	negative regulation of T cell differentiation in thymus	2	0.009346	1748285	0.001629	5.738160	0.0481816	0.20976
GO:0071887	leukocyte apoptotic process	3	0.014019	4053535	0.003776	3.712293	0.0482696	0.209856
GO:1901185	negative regulation of ERBB signaling pathway	4	0.018692	6799941	0.006335	2.950596	0.048292	0.209856
GO:0045682	regulation of epidermis development	6	0.028037	13080059	0.012185	2.300893	0.0485193	0.21065
GO:0007162	negative regulation of cell adhesion	15	0.070093	46722888	0.043527	1.610336	0.0486323	0.210948
GO:0008637	apoptotic mitochondrial changes	5	0.023364	9856954	0.009183	2.544381	0.0487433	0.211043
GO:0061158	3'-UTR-mediated mRNA destabilization	3	0.014019	4069132	0.003791	3.698063	0.0487213	0.211043
GO:0007219	Notch signaling pathway	8	0.037383	20007205	0.018639	2.005665	0.0487965	0.21108
GO:0033043	regulation of organelle organization	42	0.196262	163682518	0.152487	1.287069	0.0493641	0.213321
GO:0035148	tube formation	9	0.042056	23680184	0.022061	1.906392	0.0494046	0.213321
GO:0045601	regulation of endothelial cell differentiation	4	0.018692	6863278	0.006394	2.923367	0.0496445	0.213913
GO:0070977	bone maturation	1	0.004673	255204	0.000238	19.654744	0.0496114	0.213913
GO:0086100	endothelin receptor signaling pathway	2	0.009346	1778657	0.001657	5.640176	0.0496769	0.213913
GO:0043407	negative regulation of MAP kinase activity	3	0.014019	4105178	0.003824	3.665592	0.049773	0.213938
GO:0051100	negative regulation of binding	4	0.018692	6868631	0.006399	2.921088	0.0497597	0.213938
GO:0006814	sodium ion transport	9	0.042056	23722480	0.022100	1.902993	0.0498552	0.214098
GO:0009746	response to hexose	8	0.037383	20130512	0.018754	1.993380	0.0502333	0.215331
GO:0140467	integrated stress response signaling	4	0.018692	6890513	0.006419	2.911812	0.0502324	0.215331
GO:0072301	regulation of metanephric glomerular mesangial cell proliferation	1	0.004673	258876	0.000241	19.375954	0.0503071	0.215452
GO:0009152	purine ribonucleotide biosynthetic process	8	0.037383	20141315	0.018764	1.992311	0.0503604	0.215486
GO:0042693	muscle cell fate commitment	2	0.009346	1797040	0.001674	5.582479	0.05059	0.216273
GO:0003165	Purkinje myocyte development	1	0.004673	261569	0.000244	19.176467	0.0508169	0.216659
GO:0045321	leukocyte activation	24	0.112150	84460281	0.078684	1.425324	0.0508172	0.216659
GO:0055059	asymmetric neuroblast division	1	0.004673	261470	0.000244	19.183728	0.0507982	0.216659
GO:0099044	vesicle tethering to endoplasmic reticulum	1	0.004673	261999	0.000244	19.144994	0.0508983	0.216809
GO:0051926	negative regulation of calcium ion transport	4	0.018692	6934221	0.006460	2.893458	0.0511839	0.21783
GO:0014820	tonic smooth muscle contraction	2	0.009346	1811042	0.001687	5.539319	0.0512895	0.218084
GO:0009067	aspartate family amino acid biosynthetic process	3	0.014019	4159033	0.003875	3.618127	0.051365	0.21813
GO:0009144	purine nucleoside triphosphate metabolic process	10	0.046729	27584543	0.025698	1.818399	0.0513923	0.21813
GO:0090281	negative regulation of calcium ion import	2	0.009346	1817917	0.001694	5.518370	0.0516343	0.218961
GO:0006489	dolichyl diphosphate biosynthetic process	1	0.004673	268457	0.000250	18.684443	0.0521198	0.220625
GO:1900126	negative regulation of hyaluronan biosynthetic process	1	0.004673	268266	0.000250	18.697745	0.0520837	0.220625
GO:0009128	purine nucleoside monophosphate catabolic process	2	0.009346	1837293	0.001712	5.460174	0.0526104	0.222503
GO:0048565	digestive tract development	5	0.023364	10079504	0.009390	2.488202	0.0526574	0.222503
GO:0070301	cellular response to hydrogen peroxide	5	0.023364	10085190	0.009395	2.486800	0.0527597	0.222737
GO:0003065	positive regulation of heart rate by epinephrine	1	0.004673	272399	0.000254	18.414052	0.0528646	0.22277
GO:0021515	cell differentiation in spinal cord	4	0.018692	7014419	0.006535	2.860376	0.0529555	0.22277
GO:0021537	telencephalon development	3	0.014019	4210747	0.003923	3.573691	0.0529167	0.22277
GO:0060348	bone development	6	0.028037	13368480	0.012454	2.251252	0.0528352	0.22277
GO:1903169	regulation of calcium ion transmembrane transport	8	0.037383	20373614	0.018980	1.969594	0.0531458	0.223372
GO:0032392	DNA geometric change	2	0.009346	1855995	0.001729	5.405154	0.0535588	0.224909
GO:0010563	negative regulation of phosphorus metabolic process	10	0.046729	27822058	0.025919	1.802875	0.0538239	0.225332
GO:0045746	negative regulation of Notch signaling pathway	4	0.018692	7054342	0.006572	2.844188	0.0538497	0.225332
GO:0045936	negative regulation of phosphate metabolic process	10	0.046729	27822058	0.025919	1.802875	0.0538239	0.225332
GO:0048592	eye morphogenesis	5	0.023364	10144062	0.009450	2.472367	0.0538262	0.225332
GO:1902688	regulation of NAD metabolic process	1	0.004673	278980	0.000260	17.979674	0.0541068	0.226208
GO:0007638	mechanosensory behavior	2	0.009346	1869538	0.001742	5.365999	0.0542494	0.226605
GO:0003002	regionalization	14	0.065421	43457288	0.040485	1.615922	0.0543458	0.226673
GO:1903929	primary palate development	1	0.004673	280583	0.000261	17.876954	0.0544091	0.226673
GO:1990456	mitochondrion-endoplasmic reticulum membrane tethering	2	0.009346	1871836	0.001744	5.359411	0.0543669	0.226673
GO:0070296	sarcoplasmic reticulum calcium ion transport	2	0.009346	1874692	0.001746	5.351246	0.0545131	0.226906
GO:0055086	nucleobase-containing small molecule metabolic process	24	0.112150	85132198	0.079309	1.414074	0.0546792	0.227199
GO:1905062	positive regulation of cardioblast proliferation	1	0.004673	281768	0.000262	17.801771	0.0546325	0.227199
GO:0071526	semaphorin-plexin signaling pathway	4	0.018692	7094097	0.006609	2.828250	0.0547483	0.227287
GO:0002014	vasoconstriction of artery involved in ischemic response to lowering of systemic arterial blood pressure	1	0.004673	283532	0.000264	17.691017	0.054965	0.227817
GO:0048208	COPII vesicle coating	3	0.014019	4278130	0.003986	3.517403	0.0549722	0.227817
GO:0000963	mitochondrial RNA processing	3	0.014019	4289203	0.003996	3.508323	0.0553136	0.228036
GO:0010882	regulation of cardiac muscle contraction by calcium ion signaling	3	0.014019	4283810	0.003991	3.512739	0.0551472	0.228036
GO:0036119	response to platelet-derived growth factor	3	0.014019	4289017	0.003996	3.508475	0.0553078	0.228036
GO:0048562	embryonic organ morphogenesis	8	0.037383	20538219	0.019133	1.953809	0.0551783	0.228036
GO:0070316	regulation of G0 to G1 transition	4	0.018692	7112800	0.006626	2.820813	0.0551739	0.228036
GO:0140053	mitochondrial gene expression	3	0.014019	4289203	0.003996	3.508323	0.0553136	0.228036
GO:0048512	circadian behavior	3	0.014019	4293346	0.004000	3.504937	0.0554416	0.228365
GO:0030856	regulation of epithelial cell differentiation	10	0.046729	27989920	0.026076	1.792063	0.0555879	0.228769
GO:0043086	negative regulation of catalytic activity	9	0.042056	24258454	0.022599	1.860948	0.055803	0.229256
GO:0048863	stem cell differentiation	7	0.032710	17011412	0.015848	2.064014	0.0557627	0.229256
GO:0006692	prostanoid metabolic process	3	0.014019	4311930	0.004017	3.489831	0.0560175	0.229294
GO:0010566	regulation of ketone biosynthetic process	3	0.014019	4308143	0.004013	3.492899	0.0558999	0.229294
GO:0034763	negative regulation of transmembrane transport	7	0.032710	17027791	0.015863	2.062028	0.055992	0.229294
GO:0090084	negative regulation of inclusion body assembly	2	0.009346	1904639	0.001774	5.267108	0.0560539	0.229294
GO:1902483	cytotoxic T cell pyroptotic cell death	1	0.004673	288666	0.000269	17.376378	0.055932	0.229294
GO:0006188	IMP biosynthetic process	2	0.009346	1908274	0.001778	5.257075	0.056242	0.229522
GO:0022010	central nervous system myelination	2	0.009346	1908523	0.001778	5.256389	0.0562549	0.229522
GO:0032291	axon ensheathment in central nervous system	2	0.009346	1908523	0.001778	5.256389	0.0562549	0.229522
GO:0048660	regulation of smooth muscle cell proliferation	9	0.042056	24310654	0.022648	1.856952	0.0564059	0.22994
GO:0003050	regulation of systemic arterial blood pressure by atrial natriuretic peptide	1	0.004673	292755	0.000273	17.133676	0.0567015	0.230947
GO:0009628	response to abiotic stimulus	40	0.186916	156384246	0.145688	1.282986	0.0569417	0.231527
GO:1901201	regulation of extracellular matrix assembly	2	0.009346	1921307	0.001790	5.221414	0.0569181	0.231527
GO:0045945	positive regulation of transcription by RNA polymerase III	3	0.014019	4348131	0.004051	3.460776	0.0571476	0.232165
GO:0045766	positive regulation of angiogenesis	10	0.046729	28178504	0.026251	1.780069	0.0576147	0.233862
GO:0016264	gap junction assembly	2	0.009346	1937139	0.001805	5.178740	0.0577433	0.234036
GO:0045686	negative regulation of glial cell differentiation	3	0.014019	4367483	0.004069	3.445442	0.0577561	0.234036
GO:0055005	ventricular cardiac myofibril assembly	1	0.004673	299386	0.000279	16.754188	0.0579481	0.234613
GO:0007411	axon guidance	12	0.056075	35988271	0.033527	1.672535	0.0584133	0.235224
GO:0042415	norepinephrine metabolic process	2	0.009346	1944949	0.001812	5.157944	0.0581519	0.235224
GO:0060148	positive regulation of post-transcriptional gene silencing	2	0.009346	1948904	0.001816	5.147477	0.0583592	0.235224
GO:1900370	positive regulation of post-transcriptional gene silencing by RNA	2	0.009346	1948904	0.001816	5.147477	0.0583592	0.235224
GO:2000049	positive regulation of cell-cell adhesion mediated by cadherin	2	0.009346	1950620	0.001817	5.142949	0.0584493	0.235224
GO:2000195	negative regulation of female gonad development	1	0.004673	301470	0.000281	16.638370	0.0583395	0.235224
GO:2000586	regulation of platelet-derived growth factor receptor-beta signaling pathway	2	0.009346	1951510	0.001818	5.140603	0.058496	0.235224
GO:2000637	positive regulation of miRNA-mediated gene silencing	2	0.009346	1948904	0.001816	5.147477	0.0583592	0.235224
GO:0001658	branching involved in ureteric bud morphogenesis	4	0.018692	7276078	0.006778	2.757513	0.0589651	0.236778
GO:0022029	telencephalon cell migration	4	0.018692	7281402	0.006783	2.755496	0.059091	0.236778
GO:0061136	regulation of proteasomal protein catabolic process	12	0.056075	36056937	0.033591	1.669350	0.0590781	0.236778
GO:0097152	mesenchymal cell apoptotic process	1	0.004673	305692	0.000285	16.408573	0.059132	0.236778
GO:1900745	positive regulation of p38MAPK cascade	3	0.014019	4410170	0.004109	3.412093	0.0591092	0.236778
GO:0001949	sebaceous gland cell differentiation	1	0.004673	306987	0.000286	16.339354	0.059375	0.23735
GO:1903798	regulation of miRNA processing	2	0.009346	1968047	0.001833	5.097408	0.0593663	0.23735
GO:0043179	rhythmic excitation	1	0.004673	307594	0.000287	16.307111	0.0594888	0.237502
GO:1904753	negative regulation of vascular associated smooth muscle cell migration	2	0.009346	1970832	0.001836	5.090205	0.0595133	0.237502
GO:0042117	monocyte activation	2	0.009346	1975990	0.001841	5.076918	0.0597859	0.238389
GO:0071248	cellular response to metal ion	9	0.042056	24602517	0.022920	1.834923	0.0598547	0.238463
GO:0031100	animal organ regeneration	4	0.018692	7320335	0.006820	2.740841	0.0600161	0.238505
GO:0061767	negative regulation of lung blood pressure	1	0.004673	310007	0.000289	16.180181	0.0599413	0.238505
GO:1903026	negative regulation of RNA polymerase II regulatory region sequence-specific DNA binding	1	0.004673	310388	0.000289	16.160320	0.0600127	0.238505
GO:0097485	neuron projection guidance	12	0.056075	36174763	0.033701	1.663912	0.0602306	0.239157
GO:0045471	response to ethanol	8	0.037383	20941437	0.019509	1.916189	0.0603654	0.239492
GO:0010972	negative regulation of G2/M transition of mitotic cell cycle	6	0.028037	13845580	0.012899	2.173677	0.0604736	0.23972
GO:0001886	endothelial cell morphogenesis	2	0.009346	1991893	0.001856	5.036384	0.0606291	0.239727
GO:0002725	negative regulation of T cell cytokine production	2	0.009346	1990495	0.001854	5.039922	0.0605548	0.239727
GO:0006139	nucleobase-containing compound metabolic process	72	0.336449	306826516	0.285841	1.177049	0.0606899	0.239727
GO:0007030	Golgi organization	8	0.037383	20960693	0.019527	1.914429	0.0606206	0.239727
GO:0042448	progesterone metabolic process	2	0.009346	1993757	0.001857	5.031676	0.0607282	0.239727
GO:0061026	cardiac muscle tissue regeneration	1	0.004673	314542	0.000293	15.946899	0.0607911	0.239776
GO:0090085	regulation of protein deubiquitination	2	0.009346	1999113	0.001862	5.018195	0.0610133	0.240452
GO:0014874	response to stimulus involved in regulation of muscle adaptation	2	0.009346	2000481	0.001864	5.014763	0.0610862	0.240539
GO:0031536	positive regulation of exit from mitosis	1	0.004673	316642	0.000295	15.841137	0.0611843	0.240726
GO:0042446	hormone biosynthetic process	3	0.014019	4481899	0.004175	3.357485	0.0614165	0.241439
GO:0002761	regulation of myeloid leukocyte differentiation	8	0.037383	21035312	0.019597	1.907638	0.0616157	0.242022
GO:0006796	phosphate-containing compound metabolic process	46	0.214953	184885596	0.172240	1.247986	0.0618713	0.242223
GO:0010038	response to metal ion	15	0.070093	48378508	0.045070	1.555227	0.061805	0.242223
GO:0010616	negative regulation of cardiac muscle adaptation	2	0.009346	2014449	0.001877	4.979991	0.0618321	0.242223
GO:1903243	negative regulation of cardiac muscle hypertrophy in response to stress	2	0.009346	2014449	0.001877	4.979991	0.0618321	0.242223
GO:0045058	T cell selection	4	0.018692	7408571	0.006902	2.708198	0.0621412	0.243031
GO:0050708	regulation of protein secretion	13	0.060748	40343182	0.037584	1.616323	0.0621802	0.243031
GO:0006793	phosphorus metabolic process	46	0.214953	184993355	0.172341	1.247259	0.0623619	0.24354
GO:0098773	skin epidermis development	3	0.014019	4513746	0.004205	3.333796	0.0624542	0.2437
GO:0019229	regulation of vasoconstriction	5	0.023364	10625569	0.009899	2.360330	0.0630171	0.245492
GO:0051702	biological process involved in interaction with symbiont	3	0.014019	4530591	0.004221	3.321401	0.0630064	0.245492
GO:1904706	negative regulation of vascular associated smooth muscle cell proliferation	3	0.014019	4539921	0.004229	3.314575	0.0633132	0.246443
GO:1901988	negative regulation of cell cycle phase transition	13	0.060748	40494601	0.037725	1.610279	0.0636334	0.247486
GO:0019417	sulfur oxidation	1	0.004673	330305	0.000308	15.185872	0.0637388	0.24749
GO:0090136	epithelial cell-cell adhesion	2	0.009346	2049103	0.001909	4.895771	0.0636961	0.24749
GO:0031023	microtubule organizing center organization	6	0.028037	14044523	0.013084	2.142886	0.0638432	0.247693
GO:0045650	negative regulation of macrophage differentiation	2	0.009346	2061023	0.001920	4.867456	0.0643416	0.249422
GO:1905041	regulation of epithelium regeneration	1	0.004673	334434	0.000312	14.998384	0.0645095	0.249869
GO:0034284	response to monosaccharide	8	0.037383	21267490	0.019813	1.886812	0.0647777	0.250498
GO:0098754	detoxification	7	0.032710	17623953	0.016419	1.992276	0.0647377	0.250498
GO:0003365	establishment of cell polarity involved in ameboidal cell migration	1	0.004673	337710	0.000315	14.852890	0.0651204	0.251619
GO:0043371	negative regulation of CD4-positive, alpha-beta T cell differentiation	3	0.014019	4604223	0.004289	3.268284	0.0654467	0.252263
GO:0050767	regulation of neurogenesis	17	0.079439	57052861	0.053151	1.494605	0.0654413	0.252263
GO:0061626	pharyngeal arch artery morphogenesis	2	0.009346	2080622	0.001938	4.821606	0.0654078	0.252263
GO:0051282	regulation of sequestering of calcium ion	7	0.032710	17675064	0.016466	1.986515	0.065524	0.252355
GO:0045649	regulation of macrophage differentiation	3	0.014019	4614151	0.004299	3.261252	0.0657791	0.253132
GO:0032924	activin receptor signaling pathway	3	0.014019	4617018	0.004301	3.259227	0.0658752	0.253296
GO:0014003	oligodendrocyte development	3	0.014019	4622575	0.004306	3.255309	0.0660617	0.253807
GO:0007420	brain development	12	0.056075	36761938	0.034248	1.637336	0.0661979	0.254125
GO:0060070	canonical Wnt signaling pathway	6	0.028037	14201749	0.013230	2.119163	0.0665832	0.255397
GO:0044029	positive regulation of gene expression via chromosomal CpG island demethylation	2	0.009346	2105326	0.001961	4.765029	0.0667602	0.255869
GO:1902915	negative regulation of protein polyubiquitination	2	0.009346	2108997	0.001965	4.756734	0.0669619	0.256435
GO:0032700	negative regulation of interleukin-17 production	2	0.009346	2112974	0.001968	4.747781	0.0671807	0.256885
GO:0048661	positive regulation of smooth muscle cell proliferation	6	0.028037	14235924	0.013262	2.114075	0.0671878	0.256885
GO:0021953	central nervous system neuron differentiation	7	0.032710	17792234	0.016575	1.973433	0.0673484	0.257292
GO:0042414	epinephrine metabolic process	1	0.004673	350727	0.000327	14.301635	0.0675442	0.257375
GO:0042594	response to starvation	12	0.056075	36887338	0.034364	1.631769	0.067521	0.257375
GO:0046632	alpha-beta T cell differentiation	6	0.028037	14258418	0.013283	2.110740	0.0675874	0.257375
GO:0071872	cellular response to epinephrine stimulus	2	0.009346	2118991	0.001974	4.734300	0.0675122	0.257375
GO:0007493	endodermal cell fate determination	1	0.004673	351810	0.000328	14.257609	0.0677455	0.25777
GO:0003283	atrial septum development	2	0.009346	2124592	0.001979	4.721819	0.0678213	0.257851
GO:0072125	negative regulation of glomerular mesangial cell proliferation	1	0.004673	352789	0.000329	14.218044	0.0679275	0.258048
GO:0035019	somatic stem cell population maintenance	4	0.018692	7645561	0.007123	2.624252	0.0680432	0.258212
GO:0036302	atrioventricular canal development	2	0.009346	2131356	0.001986	4.706834	0.0681951	0.258212
GO:1902822	regulation of late endosome to lysosome transport	1	0.004673	354779	0.000331	14.138293	0.0682974	0.258212
GO:1903335	regulation of vacuolar transport	1	0.004673	354779	0.000331	14.138293	0.0682974	0.258212
GO:1904431	positive regulation of t-circle formation	1	0.004673	353838	0.000330	14.175892	0.0681225	0.258212
GO:2000320	negative regulation of T-helper 17 cell differentiation	2	0.009346	2131421	0.001986	4.706690	0.0681987	0.258212
GO:0051096	positive regulation of helicase activity	1	0.004673	355826	0.000331	14.096692	0.0684919	0.258741
GO:0043633	polyadenylation-dependent RNA catabolic process	1	0.004673	356529	0.000332	14.068896	0.0686225	0.258822
GO:0043634	polyadenylation-dependent ncRNA catabolic process	1	0.004673	356529	0.000332	14.068896	0.0686225	0.258822
GO:0060263	regulation of respiratory burst	2	0.009346	2140094	0.001994	4.687616	0.0686791	0.25883
GO:2000678	negative regulation of transcription regulatory region DNA binding	1	0.004673	360389	0.000336	13.918209	0.0693392	0.26111
GO:0001773	myeloid dendritic cell activation	3	0.014019	4733835	0.004410	3.178799	0.0698464	0.26201
GO:0002366	leukocyte activation involved in immune response	9	0.042056	25382941	0.023647	1.778506	0.0697327	0.26201
GO:0006701	progesterone biosynthetic process	1	0.004673	362052	0.000337	13.854279	0.0696478	0.26201
GO:0007431	salivary gland development	1	0.004673	363464	0.000339	13.800457	0.0699097	0.26201
GO:0021885	forebrain cell migration	4	0.018692	7713860	0.007186	2.601017	0.0697962	0.26201
GO:0070920	regulation of regulatory ncRNA processing	2	0.009346	2162010	0.002014	4.640098	0.0698981	0.26201
GO:0010880	regulation of release of sequestered calcium ion into cytosol by sarcoplasmic reticulum	3	0.014019	4747040	0.004422	3.169956	0.070302	0.263272
GO:0010467	gene expression	17	0.079439	57642893	0.053700	1.479306	0.0704489	0.263613
GO:0021983	pituitary gland development	3	0.014019	4753154	0.004428	3.165879	0.0705134	0.263647
GO:0045685	regulation of glial cell differentiation	5	0.023364	10992911	0.010241	2.281456	0.0705882	0.263718
GO:0160077	lipid droplet fusion	1	0.004673	367565	0.000342	13.646483	0.0706701	0.263817
GO:0006713	glucocorticoid catabolic process	1	0.004673	368944	0.000344	13.595476	0.0709257	0.264354
GO:0009636	response to toxic substance	6	0.028037	14442352	0.013455	2.083858	0.0709076	0.264354
GO:2000317	negative regulation of T-helper 17 type immune response	2	0.009346	2181422	0.002032	4.598807	0.0709837	0.264363
GO:1903210	podocyte apoptotic process	1	0.004673	369784	0.000344	13.564593	0.0710813	0.264518
GO:0110031	negative regulation of G2/MI transition of meiotic cell cycle	1	0.004673	370170	0.000345	13.550448	0.0711528	0.264577
GO:0090663	galanin-activated signaling pathway	1	0.004673	370614	0.000345	13.534215	0.071235	0.264675
GO:0051154	negative regulation of striated muscle cell differentiation	4	0.018692	7781121	0.007249	2.578533	0.0715452	0.265619
GO:0042310	vasoconstriction	3	0.014019	4786382	0.004459	3.143900	0.0716674	0.265657
GO:0051666	actin cortical patch localization	1	0.004673	372851	0.000347	13.453013	0.0716493	0.265657
GO:0002562	somatic diversification of immune receptors via germline recombination within a single locus	4	0.018692	7793779	0.007261	2.574345	0.0718768	0.265935
GO:0016444	somatic cell DNA recombination	4	0.018692	7793779	0.007261	2.574345	0.0718768	0.265935
GO:1904948	midbrain dopaminergic neuron differentiation	2	0.009346	2197924	0.002048	4.564279	0.0719108	0.265935
GO:0009953	dorsal/ventral pattern formation	5	0.023364	11060937	0.010304	2.267425	0.0720431	0.266217
GO:0051604	protein maturation	14	0.065421	45408524	0.042303	1.546484	0.0721603	0.266442
GO:0002934	desmosome organization	2	0.009346	2204124	0.002053	4.551440	0.0722602	0.266604
GO:0021650	vestibulocochlear nerve formation	1	0.004673	377062	0.000351	13.302771	0.0724286	0.26681
GO:0032909	regulation of transforming growth factor beta2 production	2	0.009346	2206489	0.002056	4.546562	0.0723936	0.26681
GO:0032233	positive regulation of actin filament bundle assembly	5	0.023364	11082051	0.010324	2.263105	0.072498	0.266858
GO:1904891	positive regulation of excitatory synapse assembly	1	0.004673	383162	0.000357	13.090989	0.0735564	0.270544
GO:0045639	positive regulation of myeloid cell differentiation	7	0.032710	18193794	0.016949	1.929877	0.0738319	0.271088
GO:0055062	phosphate ion homeostasis	2	0.009346	2232671	0.002080	4.493245	0.073876	0.271088
GO:1903800	positive regulation of miRNA processing	1	0.004673	384836	0.000359	13.034044	0.0738656	0.271088
GO:0032826	regulation of natural killer cell differentiation involved in immune response	1	0.004673	389311	0.000363	12.884222	0.0746918	0.273239
GO:0044857	plasma membrane raft organization	2	0.009346	2247021	0.002093	4.464551	0.0746926	0.273239
GO:0048665	neuron fate specification	3	0.014019	4872187	0.004539	3.088533	0.0746864	0.273239
GO:1901136	carbohydrate derivative catabolic process	10	0.046729	29612703	0.027587	1.693857	0.0746184	0.273239
GO:0060385	axonogenesis involved in innervation	2	0.009346	2248337	0.002095	4.461937	0.0747676	0.273302
GO:0003264	regulation of cardioblast proliferation	2	0.009346	2252511	0.002098	4.453669	0.0750057	0.273381
GO:0030001	metal ion transport	23	0.107477	83842392	0.078108	1.376002	0.0750162	0.273381
GO:0045063	T-helper 1 cell differentiation	3	0.014019	4881568	0.004548	3.082597	0.0750199	0.273381
GO:1904298	regulation of transcytosis	1	0.004673	390495	0.000364	12.845157	0.0749103	0.273381
GO:0043207	response to external biotic stimulus	39	0.182243	155432701	0.144802	1.258569	0.0753733	0.274248
GO:0046886	positive regulation of hormone biosynthetic process	2	0.009346	2258216	0.002104	4.442418	0.0753316	0.274248
GO:0016311	dephosphorylation	8	0.037383	22016959	0.020511	1.822584	0.0756643	0.274254
GO:0033083	regulation of immature T cell proliferation	2	0.009346	2260225	0.002106	4.438469	0.0754465	0.274254
GO:0051152	positive regulation of smooth muscle cell differentiation	2	0.009346	2262932	0.002108	4.433160	0.0756014	0.274254
GO:0055085	transmembrane transport	38	0.177570	150918675	0.140596	1.262977	0.0756633	0.274254
GO:0098657	import into cell	24	0.112150	88284140	0.082246	1.363589	0.0756392	0.274254
GO:0048103	somatic stem cell division	2	0.009346	2268438	0.002113	4.422399	0.0759167	0.274848
GO:0071635	negative regulation of transforming growth factor beta production	2	0.009346	2269159	0.002114	4.420994	0.075958	0.274848
GO:0140291	peptidyl-glutamate ADP-deribosylation	1	0.004673	396416	0.000369	12.653297	0.076002	0.274848
GO:0002836	positive regulation of response to tumor cell	2	0.009346	2273973	0.002118	4.411635	0.0762341	0.2751
GO:0002839	positive regulation of immune response to tumor cell	2	0.009346	2273973	0.002118	4.411635	0.0762341	0.2751
GO:0002903	negative regulation of B cell apoptotic process	2	0.009346	2274179	0.002119	4.411235	0.0762459	0.2751
GO:0045737	positive regulation of cyclin-dependent protein serine/threonine kinase activity	1	0.004673	398179	0.000371	12.597273	0.0763268	0.275183
GO:0051223	regulation of protein transport	19	0.088785	66792201	0.062224	1.426864	0.076476	0.275511
GO:1903011	negative regulation of bone development	1	0.004673	400782	0.000373	12.515456	0.0768062	0.276491
GO:0006720	isoprenoid metabolic process	6	0.028037	14770968	0.013761	2.037498	0.0770702	0.277231
GO:0032226	positive regulation of synaptic transmission, dopaminergic	1	0.004673	404114	0.000376	12.412263	0.0774195	0.278276
GO:0006576	biogenic amine metabolic process	5	0.023364	11316484	0.010542	2.216223	0.0776546	0.278571
GO:0060119	inner ear receptor cell development	2	0.009346	2298831	0.002142	4.363931	0.0776648	0.278571
GO:0090158	endoplasmic reticulum membrane organization	2	0.009346	2299055	0.002142	4.363505	0.0776777	0.278571
GO:0060674	placenta blood vessel development	3	0.014019	4963618	0.004624	3.031641	0.0779647	0.279388
GO:0061051	positive regulation of cell growth involved in cardiac muscle cell development	1	0.004673	407596	0.000380	12.306228	0.07806	0.279518
GO:0035767	endothelial cell chemotaxis	2	0.009346	2310872	0.002153	4.341192	0.0783609	0.280384
GO:2001214	positive regulation of vasculogenesis	2	0.009346	2313075	0.002155	4.337057	0.0784885	0.280629
GO:0000096	sulfur amino acid metabolic process	3	0.014019	4980012	0.004639	3.021661	0.0785591	0.28067
GO:0030327	prenylated protein catabolic process	1	0.004673	412768	0.000385	12.152031	0.0790105	0.281626
GO:0032434	regulation of proteasomal ubiquitin-dependent protein catabolic process	8	0.037383	22236292	0.020715	1.804606	0.0790473	0.281626
GO:2001074	regulation of metanephric ureteric bud development	1	0.004673	413061	0.000385	12.143411	0.0790643	0.281626
GO:2001076	positive regulation of metanephric ureteric bud development	1	0.004673	413061	0.000385	12.143411	0.0790643	0.281626
GO:0003310	pancreatic A cell differentiation	1	0.004673	414547	0.000386	12.099881	0.0793372	0.282174
GO:0032288	myelin assembly	2	0.009346	2327172	0.002168	4.310785	0.0793063	0.282174
GO:0009141	nucleoside triphosphate metabolic process	10	0.046729	29993688	0.027942	1.672342	0.0796143	0.282735
GO:0051495	positive regulation of cytoskeleton organization	10	0.046729	29992120	0.027941	1.672429	0.0795933	0.282735
GO:0051128	regulation of cellular component organization	74	0.345794	321108329	0.299146	1.155939	0.079755	0.283023
GO:0001525	angiogenesis	16	0.074766	54471668	0.050746	1.473344	0.0798664	0.283206
GO:0010629	negative regulation of gene expression	39	0.182243	156220749	0.145536	1.252220	0.0799503	0.283292
GO:0001765	membrane raft assembly	2	0.009346	2342093	0.002182	4.283322	0.0801749	0.283832
GO:0035556	intracellular signal transduction	56	0.261682	235366437	0.219268	1.193434	0.0802824	0.283832
GO:0051835	positive regulation of synapse structural plasticity	1	0.004673	419410	0.000391	11.959585	0.0802297	0.283832
GO:0032652	regulation of interleukin-1 production	7	0.032710	18576475	0.017306	1.890121	0.0803432	0.283835
GO:0034067	protein localization to Golgi apparatus	3	0.014019	5030630	0.004687	2.991257	0.0804069	0.283849
GO:0009605	response to external stimulus	47	0.219626	193276027	0.180057	1.219761	0.0806417	0.284466
GO:0043243	positive regulation of protein-containing complex disassembly	3	0.014019	5043659	0.004699	2.983530	0.0808856	0.285114
GO:0006366	transcription by RNA polymerase II	10	0.046729	30141556	0.028080	1.664138	0.0816079	0.287447
GO:0060251	regulation of glial cell proliferation	3	0.014019	5066615	0.004720	2.970012	0.081732	0.287457
GO:1902991	regulation of amyloid precursor protein catabolic process	4	0.018692	8156543	0.007599	2.459851	0.0817138	0.287457
GO:0007409	axonogenesis	9	0.042056	26255065	0.024459	1.719429	0.0819147	0.287672
GO:0009158	ribonucleoside monophosphate catabolic process	2	0.009346	2370861	0.002209	4.231348	0.0818579	0.287672
GO:0031646	positive regulation of nervous system process	3	0.014019	5073747	0.004727	2.965837	0.0819958	0.287744
GO:0051960	regulation of nervous system development	19	0.088785	67431974	0.062820	1.413327	0.0821033	0.287908
GO:0006753	nucleoside phosphate metabolic process	22	0.102804	80401370	0.074902	1.372506	0.0822021	0.288042
GO:1903054	negative regulation of extracellular matrix organization	2	0.009346	2379042	0.002216	4.216798	0.0823385	0.288306
GO:0009166	nucleotide catabolic process	7	0.032710	18704574	0.017425	1.877176	0.0825951	0.288919
GO:0051983	regulation of chromosome segregation	9	0.042056	26308221	0.024509	1.715955	0.0826964	0.288919
GO:1903050	regulation of proteolysis involved in protein catabolic process	13	0.060748	42293425	0.039401	1.541791	0.0826455	0.288919
GO:1902903	regulation of supramolecular fiber organization	17	0.079439	59006692	0.054971	1.445115	0.0829981	0.28976
GO:0006023	aminoglycan biosynthetic process	3	0.014019	5106022	0.004757	2.947090	0.083194	0.29023
GO:0006351	DNA-templated transcription	15	0.070093	50647559	0.047183	1.485551	0.0835298	0.290932
GO:0021915	neural tube development	4	0.018692	8221149	0.007659	2.440520	0.0835323	0.290932
GO:0170044	non-proteinogenic amino acid catabolic process	2	0.009346	2400096	0.002236	4.179807	0.0835793	0.290932
GO:0009260	ribonucleotide biosynthetic process	8	0.037383	22527714	0.020987	1.781262	0.0836805	0.291071
GO:0060964	regulation of miRNA-mediated gene silencing	3	0.014019	5129408	0.004779	2.933654	0.0840669	0.2922
GO:1901837	negative regulation of transcription of nucleolar large rRNA by RNA polymerase I	1	0.004673	442171	0.000412	11.343958	0.0843955	0.293128
GO:0000270	peptidoglycan metabolic process	1	0.004673	443428	0.000413	11.311801	0.084625	0.293495
GO:0009253	peptidoglycan catabolic process	1	0.004673	443428	0.000413	11.311801	0.084625	0.293495
GO:0051695	actin filament uncapping	1	0.004673	444427	0.000414	11.286374	0.0848074	0.293912
GO:0007492	endoderm development	3	0.014019	5151781	0.004799	2.920914	0.0849056	0.294038
GO:0160195	negative regulation of phospholipase C/protein kinase C signal transduction	1	0.004673	445324	0.000415	11.263640	0.0849711	0.29405
GO:0019730	antimicrobial humoral response	6	0.028037	15175534	0.014138	1.983180	0.0850612	0.294147
GO:0045672	positive regulation of osteoclast differentiation	3	0.014019	5160786	0.004808	2.915817	0.0852442	0.294565
GO:0006470	protein dephosphorylation	6	0.028037	15200819	0.014161	1.979881	0.0855754	0.294849
GO:0045604	regulation of epidermal cell differentiation	5	0.023364	11653337	0.010856	2.152160	0.0854014	0.294849
GO:0097646	calcitonin family receptor signaling pathway	2	0.009346	2432723	0.002266	4.123749	0.0855135	0.294849
GO:1904031	positive regulation of cyclin-dependent protein kinase activity	1	0.004673	448180	0.000418	11.191864	0.0854922	0.294849
GO:1901135	carbohydrate derivative metabolic process	32	0.149533	125281848	0.116713	1.281199	0.0857308	0.29517
GO:0009791	post-embryonic development	6	0.028037	15225552	0.014184	1.976665	0.0860799	0.296157
GO:0003018	vascular process in circulatory system	12	0.056075	38533274	0.035898	1.562069	0.0865021	0.297142
GO:0033292	T-tubule organization	1	0.004673	454005	0.000423	11.048269	0.086554	0.297142
GO:0046189	phenol-containing compound biosynthetic process	3	0.014019	5195471	0.004840	2.896351	0.0865539	0.297142
GO:0030900	forebrain development	5	0.023364	11707822	0.010907	2.142145	0.0866914	0.297398
GO:0060928	atrioventricular node cell development	1	0.004673	455452	0.000424	11.013168	0.0868176	0.297616
GO:0120552	branched-chain alpha-keto acid decarboxylation to branched-chain acyl-CoA	1	0.004673	457097	0.000426	10.973534	0.0871172	0.298427
GO:0030185	nitric oxide transport	1	0.004673	457597	0.000426	10.961543	0.0872082	0.298523
GO:0002263	cell activation involved in immune response	9	0.042056	26628251	0.024807	1.695332	0.0874982	0.29863
GO:0006982	response to lipid hydroperoxide	1	0.004673	460537	0.000429	10.891567	0.0877433	0.29863
GO:0016226	iron-sulfur cluster assembly	3	0.014019	5223879	0.004867	2.880600	0.0876329	0.29863
GO:0031163	metallo-sulfur cluster assembly	3	0.014019	5223879	0.004867	2.880600	0.0876329	0.29863
GO:0072595	maintenance of protein localization in organelle	3	0.014019	5219245	0.004862	2.883158	0.0874565	0.29863
GO:0090304	nucleic acid metabolic process	60	0.280374	255730897	0.238240	1.176855	0.0875804	0.29863
GO:1905772	positive regulation of mesodermal cell differentiation	1	0.004673	460469	0.000429	10.893175	0.0877309	0.29863
GO:2000725	regulation of cardiac muscle cell differentiation	2	0.009346	2462761	0.002294	4.073452	0.0873062	0.29863
GO:0050853	B cell receptor signaling pathway	4	0.018692	8376832	0.007804	2.395163	0.0879954	0.299273
GO:0006127	glycerol-3-phosphate shuttle	1	0.004673	463040	0.000431	10.832691	0.0881986	0.29958
GO:0045007	depurination	1	0.004673	463114	0.000431	10.830960	0.0882121	0.29958
GO:0000289	nuclear-transcribed mRNA poly(A) tail shortening	3	0.014019	5247070	0.004888	2.867869	0.088518	0.300189
GO:0035933	glucocorticoid secretion	1	0.004673	464501	0.000433	10.798619	0.0884643	0.300189
GO:0030241	skeletal muscle myosin thick filament assembly	1	0.004673	469512	0.000437	10.683368	0.0893748	0.302331
GO:0036294	cellular response to decreased oxygen levels	8	0.037383	22878622	0.021314	1.753941	0.0894684	0.302331
GO:0051089	constitutive protein ectodomain proteolysis	1	0.004673	469881	0.000438	10.674978	0.0894419	0.302331
GO:0060707	trophoblast giant cell differentiation	2	0.009346	2497043	0.002326	4.017527	0.0893659	0.302331
GO:0071688	striated muscle myosin thick filament assembly	1	0.004673	469512	0.000437	10.683368	0.0893748	0.302331
GO:0061323	cell proliferation involved in heart morphogenesis	1	0.004673	470891	0.000439	10.652082	0.0896253	0.302429
GO:0061325	cell proliferation involved in outflow tract morphogenesis	1	0.004673	470891	0.000439	10.652082	0.0896253	0.302429
GO:0002376	immune system process	52	0.242991	218385625	0.203449	1.194357	0.0901619	0.302812
GO:0002856	negative regulation of natural killer cell mediated immune response to tumor cell	1	0.004673	474044	0.000442	10.581232	0.0901976	0.302812
GO:0002859	negative regulation of natural killer cell mediated cytotoxicity directed against tumor cell target	1	0.004673	474044	0.000442	10.581232	0.0901976	0.302812
GO:0010817	regulation of hormone levels	20	0.093458	72601291	0.067636	1.381785	0.0899614	0.302812
GO:0044795	trans-Golgi network to recycling endosome transport	1	0.004673	473962	0.000442	10.583062	0.0901827	0.302812
GO:0045599	negative regulation of fat cell differentiation	5	0.023364	11839952	0.011030	2.118239	0.0898622	0.302812
GO:0051798	positive regulation of hair follicle development	2	0.009346	2507979	0.002336	4.000009	0.090026	0.302812
GO:2000316	regulation of T-helper 17 type immune response	3	0.014019	5292159	0.004930	2.843435	0.0902496	0.302812
GO:0007098	centrosome cycle	4	0.018692	8456424	0.007878	2.372620	0.090321	0.302837
GO:0030073	insulin secretion	3	0.014019	5309592	0.004946	2.834099	0.0909229	0.304425
GO:0141201	pyroptotic cell death	1	0.004673	477895	0.000445	10.495965	0.0908961	0.304425
GO:0010893	positive regulation of steroid biosynthetic process	3	0.014019	5315540	0.004952	2.830927	0.0911532	0.304883
GO:0046165	alcohol biosynthetic process	6	0.028037	15471560	0.014413	1.945235	0.0911884	0.304883
GO:0046543	development of secondary female sexual characteristics	1	0.004673	479897	0.000447	10.452179	0.0912591	0.304904
GO:0060488	orthogonal dichotomous subdivision of terminal units involved in lung branching morphogenesis	1	0.004673	481029	0.000448	10.427582	0.0914642	0.304945
GO:0060489	planar dichotomous subdivision of terminal units involved in lung branching morphogenesis	1	0.004673	481029	0.000448	10.427582	0.0914642	0.304945
GO:0060490	lateral sprouting involved in lung morphogenesis	1	0.004673	481029	0.000448	10.427582	0.0914642	0.304945
GO:0042335	cuticle development	1	0.004673	481736	0.000449	10.412278	0.0915923	0.305158
GO:0003094	glomerular filtration	2	0.009346	2538653	0.002365	3.951678	0.0918851	0.305459
GO:0021757	caudate nucleus development	1	0.004673	483658	0.000451	10.370901	0.0919405	0.305459
GO:0021758	putamen development	1	0.004673	483658	0.000451	10.370901	0.0919405	0.305459
GO:0045338	farnesyl diphosphate metabolic process	2	0.009346	2537157	0.002364	3.954008	0.0917941	0.305459
GO:1905871	regulation of protein localization to cell leading edge	1	0.004673	484616	0.000451	10.350400	0.092114	0.305821
GO:0090596	sensory organ morphogenesis	5	0.023364	11939309	0.011123	2.100611	0.0922858	0.306177
GO:1902176	negative regulation of oxidative stress-induced intrinsic apoptotic signaling pathway	3	0.014019	5351600	0.004986	2.811852	0.092554	0.306852
GO:0021514	ventral spinal cord interneuron differentiation	1	0.004673	490513	0.000457	10.225966	0.0931812	0.308716
GO:0060021	roof of mouth development	6	0.028037	15581300	0.014516	1.931534	0.0935194	0.30962
GO:0014821	phasic smooth muscle contraction	2	0.009346	2570433	0.002395	3.902821	0.0938231	0.310408
GO:2001260	regulation of semaphorin-plexin signaling pathway	1	0.004673	494586	0.000461	10.141754	0.0939176	0.310504
GO:0043392	negative regulation of DNA binding	2	0.009346	2574306	0.002398	3.896949	0.09406	0.310759
GO:0009308	amine metabolic process	5	0.023364	12021449	0.011199	2.086258	0.0943147	0.311083
GO:0051866	general adaptation syndrome	1	0.004673	496330	0.000462	10.106118	0.0942327	0.311083
GO:0141156	cAMP/PKA signal transduction	2	0.009346	2579585	0.002403	3.888974	0.0943834	0.311083
GO:1905940	negative regulation of gonad development	1	0.004673	497370	0.000463	10.084986	0.0944206	0.311083
GO:0032388	positive regulation of intracellular transport	8	0.037383	23188665	0.021603	1.730490	0.0947716	0.311891
GO:0035051	cardiocyte differentiation	4	0.018692	8613076	0.008024	2.329467	0.0949838	0.311891
GO:0035725	sodium ion transmembrane transport	7	0.032710	19390006	0.018064	1.810819	0.095258	0.311891
GO:0090316	positive regulation of intracellular protein transport	6	0.028037	15654849	0.014584	1.922460	0.0950995	0.311891
GO:0110022	regulation of cardiac muscle myoblast proliferation	1	0.004673	501819	0.000467	9.995575	0.0952238	0.311891
GO:0110024	positive regulation of cardiac muscle myoblast proliferation	1	0.004673	501819	0.000467	9.995575	0.0952238	0.311891
GO:0140882	zinc export across plasma membrane	1	0.004673	500356	0.000466	10.024801	0.0949597	0.311891
GO:1900368	regulation of post-transcriptional gene silencing by regulatory ncRNA	3	0.014019	5419887	0.005049	2.776425	0.0952313	0.311891
GO:1903530	regulation of secretion by cell	21	0.098131	77493912	0.072194	1.359273	0.0949875	0.311891
GO:0048642	negative regulation of skeletal muscle tissue development	1	0.004673	502537	0.000468	9.981294	0.0953534	0.311988
GO:0060047	heart contraction	2	0.009346	2596639	0.002419	3.863432	0.09543	0.312023
GO:0002181	cytoplasmic translation	6	0.028037	15680626	0.014608	1.919299	0.0956567	0.312334
GO:0016447	somatic recombination of immunoglobulin gene segments	3	0.014019	5429607	0.005058	2.771454	0.0956149	0.312334
GO:0046879	hormone secretion	5	0.023364	12078836	0.011253	2.076346	0.0957457	0.312409
GO:1901987	regulation of cell cycle phase transition	21	0.098131	77583568	0.072277	1.357702	0.0958277	0.312462
GO:0006813	potassium ion transport	8	0.037383	23256378	0.021666	1.725452	0.0959534	0.312571
GO:0060142	regulation of syncytium formation by plasma membrane fusion	5	0.023364	12088716	0.011262	2.074649	0.0959932	0.312571
GO:0150107	positive regulation of protein localization to cell-cell junction	1	0.004673	507954	0.000473	9.874850	0.0963303	0.313454
GO:0070131	positive regulation of mitochondrial translation	2	0.009346	2612438	0.002434	3.840068	0.0964026	0.313474
GO:0010719	negative regulation of epithelial to mesenchymal transition	4	0.018692	8663380	0.008071	2.315941	0.0965048	0.313591
GO:0045879	negative regulation of smoothened signaling pathway	3	0.014019	5456281	0.005083	2.757906	0.096671	0.313916
GO:0070945	neutrophil-mediated killing of gram-negative bacterium	1	0.004673	511095	0.000476	9.814163	0.0968962	0.314432
GO:0045217	cell-cell junction maintenance	2	0.009346	2622747	0.002443	3.824974	0.0970388	0.314679
GO:0010935	regulation of macrophage cytokine production	2	0.009346	2624558	0.002445	3.822335	0.0971507	0.314827
GO:0002415	immunoglobulin transcytosis in epithelial cells mediated by polymeric immunoglobulin receptor	1	0.004673	512896	0.000478	9.779701	0.0972206	0.314838
GO:0045603	positive regulation of endothelial cell differentiation	2	0.009346	2626779	0.002447	3.819103	0.097288	0.314841
GO:0003342	proepicardium development	1	0.004673	514020	0.000479	9.758316	0.097423	0.314944
GO:0035600	tRNA methylthiolation	1	0.004673	516400	0.000481	9.713341	0.0978513	0.314944
GO:0035930	corticosteroid hormone secretion	1	0.004673	514502	0.000479	9.749174	0.0975097	0.314944
GO:0046390	ribose phosphate biosynthetic process	8	0.037383	23360280	0.021763	1.717777	0.0977831	0.314944
GO:0060147	regulation of post-transcriptional gene silencing	3	0.014019	5485330	0.005110	2.743300	0.0978266	0.314944
GO:0060211	regulation of nuclear-transcribed mRNA poly(A) tail shortening	2	0.009346	2634952	0.002455	3.807257	0.0977936	0.314944
GO:0072284	metanephric S-shaped body morphogenesis	1	0.004673	516356	0.000481	9.714169	0.0978434	0.314944
GO:1902811	positive regulation of skeletal muscle fiber differentiation	1	0.004673	515618	0.000480	9.728073	0.0977106	0.314944
GO:0060670	branching involved in labyrinthine layer morphogenesis	2	0.009346	2639725	0.002459	3.800373	0.0980892	0.31523
GO:0098739	import across plasma membrane	8	0.037383	23376043	0.021777	1.716619	0.0980624	0.31523
GO:2000632	negative regulation of pre-miRNA processing	1	0.004673	518002	0.000483	9.683301	0.0981396	0.31523
GO:0010944	negative regulation of transcription by competitive promoter binding	2	0.009346	2642883	0.002462	3.795832	0.0982849	0.315483
GO:2000426	negative regulation of apoptotic cell clearance	1	0.004673	519587	0.000484	9.653762	0.0984246	0.315718
GO:1903025	regulation of RNA polymerase II regulatory region sequence-specific DNA binding	1	0.004673	520882	0.000485	9.629761	0.0986575	0.316251
GO:0002070	epithelial cell maturation	2	0.009346	2660798	0.002479	3.770274	0.0993974	0.317609
GO:0042060	wound healing	5	0.023364	12218976	0.011383	2.052533	0.0992866	0.317609
GO:0043101	purine-containing compound salvage	3	0.014019	5520458	0.005143	2.725844	0.0992315	0.317609
GO:0060317	cardiac epithelial to mesenchymal transition	3	0.014019	5525057	0.005147	2.723575	0.0994161	0.317609
GO:1900151	regulation of nuclear-transcribed mRNA catabolic process, deadenylation-dependent decay	3	0.014019	5524681	0.005147	2.723761	0.099401	0.317609
GO:0003220	left ventricular cardiac muscle tissue morphogenesis	1	0.004673	525820	0.000490	9.539328	0.0995448	0.317806
GO:0003433	chondrocyte development involved in endochondral bone morphogenesis	1	0.004673	528592	0.000492	9.489303	0.100043	0.318965
GO:2000677	regulation of transcription regulatory region DNA binding	2	0.009346	2670431	0.002488	3.756674	0.099997	0.318965
GO:0045906	negative regulation of vasoconstriction	2	0.009346	2675434	0.002492	3.749649	0.100309	0.3196
GO:0070293	renal absorption	3	0.014019	5558622	0.005178	2.707129	0.100767	0.320844
GO:0043418	homocysteine catabolic process	1	0.004673	534698	0.000498	9.380939	0.101138	0.321462
GO:0046328	regulation of JNK cascade	8	0.037383	23542259	0.021932	1.704499	0.101035	0.321462
GO:2000515	negative regulation of CD4-positive, alpha-beta T cell activation	3	0.014019	5568460	0.005188	2.702346	0.101164	0.321462
GO:0002940	tRNA N2-guanine methylation	1	0.004673	537964	0.000501	9.323987	0.101723	0.321928
GO:0009168	purine ribonucleoside monophosphate biosynthetic process	2	0.009346	2702084	0.002517	3.712667	0.101975	0.321928
GO:0036518	chemorepulsion of dopaminergic neuron axon	1	0.004673	538945	0.000502	9.307015	0.101899	0.321928
GO:0042481	regulation of odontogenesis	2	0.009346	2696461	0.002512	3.720409	0.101622	0.321928
GO:0044727	epigenetic programing of male pronucleus	1	0.004673	538783	0.000502	9.309814	0.10187	0.321928
GO:0045786	negative regulation of cell cycle	17	0.079439	60820166	0.056660	1.402026	0.101839	0.321928
GO:0060074	synapse maturation	2	0.009346	2697770	0.002513	3.718604	0.101704	0.321928
GO:0060212	negative regulation of nuclear-transcribed mRNA poly(A) tail shortening	1	0.004673	539455	0.000503	9.298217	0.10199	0.321928
GO:1901740	negative regulation of myoblast fusion	4	0.018692	8822427	0.008219	2.274190	0.101389	0.321928
GO:1901881	positive regulation of protein depolymerization	2	0.009346	2693767	0.002510	3.724130	0.101454	0.321928
GO:0032835	glomerulus development	2	0.009346	2706621	0.002521	3.706444	0.102259	0.322561
GO:0045055	regulated exocytosis	5	0.023364	12339743	0.011496	2.032445	0.102391	0.322634
GO:1900424	regulation of defense response to bacterium	2	0.009346	2709162	0.002524	3.702967	0.102418	0.322634
GO:0030951	establishment or maintenance of microtubule cytoskeleton polarity	1	0.004673	543721	0.000507	9.225263	0.102754	0.323478
GO:0014033	neural crest cell differentiation	2	0.009346	2717203	0.002531	3.692009	0.102923	0.323775
GO:1904935	positive regulation of cell proliferation in midbrain	1	0.004673	545011	0.000508	9.203428	0.102985	0.323775
GO:0042059	negative regulation of epidermal growth factor receptor signaling pathway	3	0.014019	5622386	0.005238	2.676427	0.103354	0.324719
GO:0002706	regulation of lymphocyte mediated immunity	9	0.042056	27624140	0.025735	1.634213	0.103485	0.324914
GO:0010761	fibroblast migration	2	0.009346	2730107	0.002543	3.674559	0.103734	0.325483
GO:0038004	epidermal growth factor receptor ligand maturation	1	0.004673	550539	0.000513	9.111016	0.103974	0.325966
GO:0050982	detection of mechanical stimulus	4	0.018692	8908989	0.008300	2.252094	0.104095	0.325966
GO:0072166	posterior mesonephric tubule development	1	0.004673	550952	0.000513	9.104186	0.104047	0.325966
GO:0086064	cell communication by electrical coupling involved in cardiac conduction	2	0.009346	2739169	0.002552	3.662402	0.104305	0.32641
GO:0007224	smoothened signaling pathway	5	0.023364	12432295	0.011582	2.017314	0.104802	0.32667
GO:0021722	superior olivary nucleus maturation	1	0.004673	554368	0.000516	9.048086	0.104658	0.32667
GO:0033147	negative regulation of intracellular estrogen receptor signaling pathway	2	0.009346	2746639	0.002559	3.652442	0.104776	0.32667
GO:0035459	vesicle cargo loading	3	0.014019	5656993	0.005270	2.660054	0.104769	0.32667
GO:0140916	zinc ion import into lysosome	1	0.004673	554100	0.000516	9.052462	0.10461	0.32667
GO:1901722	regulation of cell proliferation involved in kidney development	2	0.009346	2745268	0.002558	3.654266	0.10469	0.32667
GO:0007063	regulation of sister chromatid cohesion	2	0.009346	2751058	0.002563	3.646575	0.105055	0.327245
GO:0016055	Wnt signaling pathway	13	0.060748	44125124	0.041107	1.477789	0.105386	0.327574
GO:0048340	paraxial mesoderm morphogenesis	1	0.004673	558409	0.000520	8.982608	0.105379	0.327574
GO:0048762	mesenchymal cell differentiation	7	0.032710	19904637	0.018543	1.764000	0.105437	0.327574
GO:0060448	dichotomous subdivision of terminal units involved in lung branching	1	0.004673	558440	0.000520	8.982110	0.105385	0.327574
GO:0034242	negative regulation of syncytium formation by plasma membrane fusion	4	0.018692	8959259	0.008346	2.239457	0.105681	0.327901
GO:1900037	regulation of cellular response to hypoxia	2	0.009346	2760443	0.002572	3.634177	0.105649	0.327901
GO:2000634	regulation of primary miRNA processing	1	0.004673	561055	0.000523	8.940245	0.105851	0.328215
GO:1905704	positive regulation of inhibitory synapse assembly	1	0.004673	563492	0.000525	8.901580	0.106286	0.329347
GO:0014829	vascular associated smooth muscle contraction	2	0.009346	2774165	0.002584	3.616201	0.106518	0.32985
GO:0045475	locomotor rhythm	2	0.009346	2780314	0.002590	3.608204	0.106908	0.330842
GO:0032780	negative regulation of ATP-dependent activity	2	0.009346	2788571	0.002598	3.597520	0.107432	0.332248
GO:0019550	L-glutamate catabolic process to aspartate	1	0.004673	570489	0.000531	8.792403	0.107532	0.33234
GO:0002709	regulation of T cell mediated immunity	6	0.028037	16219277	0.015110	1.855558	0.107699	0.332423
GO:0006164	purine nucleotide biosynthetic process	8	0.037383	23902410	0.022268	1.678816	0.10765	0.332423
GO:0060427	lung connective tissue development	1	0.004673	572622	0.000533	8.759652	0.107912	0.332863
GO:0001655	urogenital system development	2	0.009346	2797753	0.002606	3.585713	0.108016	0.332968
GO:0050678	regulation of epithelial cell proliferation	16	0.074766	57114126	0.053208	1.405178	0.108647	0.334694
GO:1905332	positive regulation of morphogenesis of an epithelium	3	0.014019	5754953	0.005361	2.614775	0.108815	0.334996
GO:0030072	peptide hormone secretion	4	0.018692	9064655	0.008445	2.213419	0.109043	0.335477
GO:0001990	regulation of systemic arterial blood pressure by hormone	2	0.009346	2819106	0.002626	3.558553	0.109378	0.335637
GO:0021985	neurohypophysis development	1	0.004673	580318	0.000541	8.643484	0.10928	0.335637
GO:0046634	regulation of alpha-beta T cell activation	7	0.032710	20094112	0.018720	1.747367	0.109328	0.335637
GO:0050886	endocrine process	2	0.009346	2819106	0.002626	3.558553	0.109378	0.335637
GO:0006259	DNA metabolic process	29	0.135514	114809924	0.106957	1.266991	0.109656	0.336275
GO:0014826	vein smooth muscle contraction	1	0.004673	582971	0.000543	8.604149	0.109751	0.336349
GO:0060266	negative regulation of respiratory burst involved in inflammatory response	1	0.004673	584232	0.000544	8.585578	0.109975	0.3366
GO:1903587	regulation of blood vessel endothelial cell proliferation involved in sprouting angiogenesis	2	0.009346	2827938	0.002635	3.547439	0.109942	0.3366
GO:0035711	T-helper 1 cell activation	1	0.004673	585024	0.000545	8.573955	0.110116	0.336813
GO:0006567	L-threonine catabolic process	1	0.004673	587831	0.000548	8.533013	0.110614	0.338118
GO:0014044	Schwann cell development	2	0.009346	2840213	0.002646	3.532108	0.110728	0.338247
GO:1902884	positive regulation of response to oxidative stress	1	0.004673	589492	0.000549	8.508969	0.110909	0.338582
GO:0000012	single strand break repair	2	0.009346	2846366	0.002652	3.524473	0.111122	0.338797
GO:0060486	club cell differentiation	1	0.004673	590494	0.000550	8.494531	0.111086	0.338797
GO:0032916	positive regulation of transforming growth factor beta3 production	1	0.004673	593015	0.000552	8.458419	0.111533	0.339832
GO:0002062	chondrocyte differentiation	4	0.018692	9146379	0.008521	2.193642	0.111682	0.340067
GO:1904978	regulation of endosome organization	1	0.004673	594836	0.000554	8.432525	0.111856	0.340378
GO:0002028	regulation of sodium ion transport	4	0.018692	9156733	0.008530	2.191161	0.112018	0.340654
GO:0002819	regulation of adaptive immune response	10	0.046729	32192145	0.029990	1.558135	0.112408	0.340964
GO:0071460	cellular response to cell-matrix adhesion	1	0.004673	596842	0.000556	8.404183	0.112211	0.340964
GO:1903943	regulation of hepatocyte apoptotic process	1	0.004673	597862	0.000557	8.389845	0.112392	0.340964
GO:1903944	negative regulation of hepatocyte apoptotic process	1	0.004673	597862	0.000557	8.389845	0.112392	0.340964
GO:0071871	response to epinephrine	2	0.009346	2869941	0.002674	3.495521	0.112637	0.341439
GO:0009786	regulation of asymmetric cell division	1	0.004673	600397	0.000559	8.354421	0.112841	0.34182
GO:2000242	negative regulation of reproductive process	4	0.018692	9184005	0.008556	2.184654	0.112907	0.34182
GO:0009607	response to biotic stimulus	39	0.182243	161203154	0.150178	1.213517	0.113458	0.342938
GO:0070201	regulation of establishment of protein localization	21	0.098131	79361589	0.073934	1.327284	0.113493	0.342938
GO:1990549	mitochondrial NAD transmembrane transport	1	0.004673	603652	0.000562	8.309373	0.113416	0.342938
GO:0097205	renal filtration	2	0.009346	2886040	0.002689	3.476022	0.113674	0.343267
GO:0000165	MAPK cascade	10	0.046729	32308355	0.030099	1.552530	0.114328	0.345023
GO:1903546	protein localization to photoreceptor outer segment	1	0.004673	609401	0.000568	8.230983	0.114433	0.345118
GO:0010457	centriole-centriole cohesion	2	0.009346	2900323	0.002702	3.458904	0.114597	0.34535
GO:0032571	response to vitamin K	1	0.004673	610922	0.000569	8.210491	0.114701	0.34535
GO:0140238	presynaptic endocytosis	3	0.014019	5895567	0.005492	2.552411	0.114728	0.34535
GO:1904638	response to resveratrol	1	0.004673	612078	0.000570	8.194984	0.114905	0.345664
GO:0031175	neuron projection development	20	0.093458	75096749	0.069960	1.335869	0.115091	0.346004
GO:0032660	regulation of interleukin-17 production	3	0.014019	5915267	0.005511	2.543910	0.115566	0.347211
GO:0016554	cytidine to uridine editing	1	0.004673	616271	0.000574	8.139227	0.115645	0.347229
GO:0072521	purine-containing compound metabolic process	19	0.088785	70763837	0.065924	1.346781	0.11581	0.347502
GO:1900239	regulation of phenotypic switching	1	0.004673	618183	0.000576	8.114053	0.115983	0.347801
GO:0006533	L-aspartate catabolic process	1	0.004673	620490	0.000578	8.083884	0.116389	0.348142
GO:0055082	intracellular chemical homeostasis	21	0.098131	79619821	0.074174	1.322979	0.116218	0.348142
GO:0060157	urinary bladder development	1	0.004673	619810	0.000577	8.092753	0.116269	0.348142
GO:0140352	export from cell	17	0.079439	62079665	0.057834	1.373582	0.11639	0.348142
GO:0034329	cell junction assembly	11	0.051402	36564677	0.034064	1.508988	0.116592	0.348357
GO:0048687	positive regulation of sprouting of injured axon	1	0.004673	621735	0.000579	8.067697	0.116609	0.348357
GO:0035303	regulation of dephosphorylation	2	0.009346	2940052	0.002739	3.412164	0.117173	0.349802
GO:1902905	positive regulation of supramolecular fiber organization	9	0.042056	28412053	0.026469	1.588893	0.11724	0.349802
GO:0110020	regulation of actomyosin structure organization	6	0.028037	16627490	0.015490	1.810004	0.117324	0.349831
GO:0090066	regulation of anatomical structure size	17	0.079439	62172220	0.057920	1.371537	0.117507	0.350157
GO:0032436	positive regulation of proteasomal ubiquitin-dependent protein catabolic process	5	0.023364	12919840	0.012036	1.941189	0.117961	0.351167
GO:0042704	uterine wall breakdown	1	0.004673	629782	0.000587	7.964612	0.118026	0.351167
GO:0060231	mesenchymal to epithelial transition	2	0.009346	2954338	0.002752	3.395664	0.118103	0.351167
GO:2000631	regulation of pre-miRNA processing	1	0.004673	630444	0.000587	7.956249	0.118142	0.351167
GO:0046877	regulation of saliva secretion	1	0.004673	631043	0.000588	7.948697	0.118247	0.35126
GO:0000722	telomere maintenance via recombination	2	0.009346	2962739	0.002760	3.386035	0.11865	0.351558
GO:0003284	septum primum development	1	0.004673	635832	0.000592	7.888828	0.119089	0.351558
GO:0003294	atrial ventricular junction remodeling	1	0.004673	635832	0.000592	7.888828	0.119089	0.351558
GO:0010645	regulation of cell communication by chemical coupling	1	0.004673	635832	0.000592	7.888828	0.119089	0.351558
GO:0010652	positive regulation of cell communication by chemical coupling	1	0.004673	635832	0.000592	7.888828	0.119089	0.351558
GO:0060268	negative regulation of respiratory burst	1	0.004673	634233	0.000591	7.908717	0.118808	0.351558
GO:0086044	atrial cardiac muscle cell to AV node cell communication by electrical coupling	1	0.004673	635832	0.000592	7.888828	0.119089	0.351558
GO:0086055	Purkinje myocyte to ventricular cardiac muscle cell communication by electrical coupling	1	0.004673	635832	0.000592	7.888828	0.119089	0.351558
GO:0098906	regulation of Purkinje myocyte action potential	1	0.004673	635832	0.000592	7.888828	0.119089	0.351558
GO:1990029	vasomotion	1	0.004673	635832	0.000592	7.888828	0.119089	0.351558
GO:1900153	positive regulation of nuclear-transcribed mRNA catabolic process, deadenylation-dependent decay	2	0.009346	2971357	0.002768	3.376215	0.119213	0.351704
GO:0006532	aspartate biosynthetic process	1	0.004673	639050	0.000595	7.849103	0.119655	0.352131
GO:0017148	negative regulation of translation	8	0.037383	24522913	0.022846	1.636337	0.119593	0.352131
GO:0032665	regulation of interleukin-21 production	1	0.004673	639022	0.000595	7.849447	0.11965	0.352131
GO:0032745	positive regulation of interleukin-21 production	1	0.004673	639022	0.000595	7.849447	0.11965	0.352131
GO:1902914	regulation of protein polyubiquitination	3	0.014019	6014355	0.005603	2.501999	0.119816	0.352387
GO:0002414	immunoglobulin transcytosis in epithelial cells	1	0.004673	641657	0.000598	7.817213	0.120112	0.35304
GO:0032910	regulation of transforming growth factor beta3 production	1	0.004673	643016	0.000599	7.800691	0.120351	0.353084
GO:0046040	IMP metabolic process	2	0.009346	2987782	0.002783	3.357654	0.120287	0.353084
GO:0060137	maternal process involved in parturition	1	0.004673	643016	0.000599	7.800691	0.120351	0.353084
GO:0042053	regulation of dopamine metabolic process	2	0.009346	2991789	0.002787	3.353157	0.120549	0.353229
GO:0042069	regulation of catecholamine metabolic process	2	0.009346	2991789	0.002787	3.353157	0.120549	0.353229
GO:0006998	nuclear envelope organization	2	0.009346	3000939	0.002796	3.342933	0.121149	0.353468
GO:0035023	regulation of Rho protein signal transduction	5	0.023364	13034675	0.012143	1.924087	0.12117	0.353468
GO:0060312	regulation of blood vessel remodeling	1	0.004673	645398	0.000601	7.771901	0.120769	0.353468
GO:0097018	renal albumin absorption	1	0.004673	648439	0.000604	7.735453	0.121302	0.353468
GO:0098914	membrane repolarization during atrial cardiac muscle cell action potential	1	0.004673	645895	0.000602	7.765921	0.120856	0.353468
GO:0099624	atrial cardiac muscle cell membrane repolarization	1	0.004673	645895	0.000602	7.765921	0.120856	0.353468
GO:1900737	negative regulation of phospholipase C-activating G protein-coupled receptor signaling pathway	1	0.004673	648042	0.000604	7.740192	0.121232	0.353468
GO:1905640	response to acetaldehyde	1	0.004673	647497	0.000603	7.746707	0.121137	0.353468
GO:1905641	cellular response to acetaldehyde	1	0.004673	647497	0.000603	7.746707	0.121137	0.353468
GO:1904814	regulation of protein localization to chromosome, telomeric region	1	0.004673	649826	0.000605	7.718942	0.121545	0.353959
GO:0045822	negative regulation of heart contraction	2	0.009346	3009463	0.002804	3.333465	0.121708	0.354216
GO:0060315	negative regulation of ryanodine-sensitive calcium-release channel activity	1	0.004673	651509	0.000607	7.699002	0.12184	0.354382
GO:0032425	positive regulation of mismatch repair	1	0.004673	652572	0.000608	7.686461	0.122026	0.354706
GO:0016093	polyprenol metabolic process	1	0.004673	653973	0.000609	7.669995	0.122271	0.355025
GO:0022617	extracellular matrix disassembly	3	0.014019	6071332	0.005656	2.478518	0.122286	0.355025
GO:0048485	sympathetic nervous system development	2	0.009346	3021468	0.002815	3.320220	0.122497	0.355421
GO:0032967	positive regulation of collagen biosynthetic process	2	0.009346	3027308	0.002820	3.313815	0.122881	0.356318
GO:0010642	negative regulation of platelet-derived growth factor receptor signaling pathway	2	0.009346	3029591	0.002822	3.311318	0.123031	0.356535
GO:0035435	phosphate ion transmembrane transport	2	0.009346	3035150	0.002828	3.305253	0.123398	0.357378
GO:0002513	tolerance induction to self antigen	1	0.004673	661477	0.000616	7.582984	0.123584	0.357401
GO:1905524	negative regulation of protein autoubiquitination	1	0.004673	661748	0.000616	7.579878	0.123632	0.357401
GO:1990044	protein localization to lipid droplet	1	0.004673	661008	0.000616	7.588364	0.123502	0.357401
GO:0009058	biosynthetic process	69	0.322430	305202166	0.284328	1.134009	0.123724	0.357449
GO:1905702	regulation of inhibitory synapse assembly	1	0.004673	663494	0.000618	7.559932	0.123937	0.357847
GO:0070167	regulation of biomineral tissue development	6	0.028037	16904889	0.015749	1.780303	0.124103	0.358107
GO:0030520	estrogen receptor signaling pathway	2	0.009346	3049072	0.002841	3.290161	0.124315	0.358503
GO:0003006	developmental process involved in reproduction	34	0.158879	139418508	0.129883	1.223245	0.124421	0.358559
GO:1901096	regulation of autophagosome maturation	2	0.009346	3051655	0.002843	3.287376	0.124486	0.358559
GO:0071542	dopaminergic neuron differentiation	3	0.014019	6125743	0.005707	2.456503	0.124662	0.358847
GO:0032811	negative regulation of epinephrine secretion	1	0.004673	668880	0.000623	7.499057	0.124878	0.359251
GO:0055075	potassium ion homeostasis	3	0.014019	6132608	0.005713	2.453753	0.124963	0.359277
GO:0048736	appendage development	4	0.018692	9551464	0.008898	2.100608	0.125176	0.359456
GO:0060173	limb development	4	0.018692	9551464	0.008898	2.100608	0.125176	0.359456
GO:0001560	regulation of cell growth by extracellular stimulus	1	0.004673	671615	0.000626	7.468519	0.125355	0.359751
GO:0009086	methionine biosynthetic process	2	0.009346	3067690	0.002858	3.270193	0.125546	0.36008
GO:0060325	face morphogenesis	3	0.014019	6151651	0.005731	2.446158	0.125799	0.360588
GO:0045940	positive regulation of steroid metabolic process	3	0.014019	6158544	0.005737	2.443420	0.126102	0.360597
GO:0140246	protein catabolic process at synapse	1	0.004673	675244	0.000629	7.428381	0.125988	0.360597
GO:0140249	protein catabolic process at postsynapse	1	0.004673	675244	0.000629	7.428381	0.125988	0.360597
GO:2000144	positive regulation of DNA-templated transcription initiation	5	0.023364	13208576	0.012305	1.898755	0.126106	0.360597
GO:0019243	methylglyoxal catabolic process to D-lactate via S-lactoyl-glutathione	1	0.004673	676813	0.000631	7.411160	0.126262	0.360823
GO:0042326	negative regulation of phosphorylation	7	0.032710	20888332	0.019460	1.680928	0.126455	0.361158
GO:0009914	hormone transport	5	0.023364	13228149	0.012323	1.895945	0.126668	0.361548
GO:0002042	cell migration involved in sprouting angiogenesis	2	0.009346	3089173	0.002878	3.247451	0.126969	0.36219
GO:0002697	regulation of immune effector process	15	0.070093	54292508	0.050579	1.385818	0.127721	0.362388
GO:0006027	glycosaminoglycan catabolic process	2	0.009346	3106627	0.002894	3.229206	0.128128	0.362388
GO:0006900	vesicle budding from membrane	3	0.014019	6205740	0.005781	2.424837	0.128185	0.362388
GO:0007283	spermatogenesis	21	0.098131	80709332	0.075189	1.305120	0.128158	0.362388
GO:0009059	macromolecule biosynthetic process	47	0.219626	200625812	0.186904	1.175076	0.128041	0.362388
GO:0014032	neural crest cell development	3	0.014019	6189885	0.005767	2.431048	0.127484	0.362388
GO:0022607	cellular component assembly	70	0.327103	310618992	0.289374	1.130381	0.127365	0.362388
GO:0045191	regulation of isotype switching	3	0.014019	6185941	0.005763	2.432598	0.12731	0.362388
GO:0045598	regulation of fat cell differentiation	8	0.037383	24903009	0.023200	1.611362	0.127245	0.362388
GO:0046033	AMP metabolic process	2	0.009346	3104466	0.002892	3.231454	0.127984	0.362388
GO:0062094	stomach development	1	0.004673	685277	0.000638	7.319623	0.127736	0.362388
GO:0071805	potassium ion transmembrane transport	7	0.032710	20935787	0.019504	1.677118	0.127519	0.362388
GO:0086021	SA node cell to atrial cardiac muscle cell communication by electrical coupling	1	0.004673	685833	0.000639	7.313689	0.127832	0.362388
GO:0086066	atrial cardiac muscle cell to AV node cell communication	1	0.004673	685833	0.000639	7.313689	0.127832	0.362388
GO:1903479	mitotic actomyosin contractile ring assembly actin filament organization	1	0.004673	685532	0.000639	7.316900	0.12778	0.362388
GO:0001501	skeletal system development	10	0.046729	33135545	0.030869	1.513773	0.12853	0.363147
GO:0035026	leading edge cell differentiation	1	0.004673	690627	0.000643	7.262921	0.128666	0.363315
GO:2000194	regulation of female gonad development	1	0.004673	692200	0.000645	7.246416	0.128939	0.363654
GO:2000360	negative regulation of binding of sperm to zona pellucida	1	0.004673	692141	0.000645	7.247034	0.128929	0.363654
GO:0009125	nucleoside monophosphate catabolic process	2	0.009346	3127591	0.002914	3.207561	0.129523	0.36465
GO:0031670	cellular response to nutrient	3	0.014019	6235735	0.005809	2.413173	0.129515	0.36465
GO:0071357	cellular response to type I interferon	3	0.014019	6233466	0.005807	2.414052	0.129414	0.36465
GO:0043537	negative regulation of blood vessel endothelial cell migration	3	0.014019	6239944	0.005813	2.411545	0.129702	0.364937
GO:0003332	negative regulation of extracellular matrix constituent secretion	1	0.004673	697163	0.000649	7.194830	0.129801	0.364999
GO:0022011	myelination in peripheral nervous system	2	0.009346	3137189	0.002923	3.197748	0.130164	0.365236
GO:0032292	peripheral nervous system axon ensheathment	2	0.009346	3137189	0.002923	3.197748	0.130164	0.365236
GO:0045815	transcription initiation-coupled chromatin remodeling	4	0.018692	9693144	0.009030	2.069904	0.130053	0.365236
GO:0071955	recycling endosome to Golgi transport	1	0.004673	699423	0.000652	7.171582	0.130194	0.365236
GO:0086054	bundle of His cell to Purkinje myocyte communication by electrical coupling	1	0.004673	700728	0.000653	7.158226	0.13042	0.365654
GO:0071786	endoplasmic reticulum tubular network organization	2	0.009346	3142597	0.002928	3.192245	0.130525	0.365731
GO:0032648	regulation of interferon-beta production	4	0.018692	9720516	0.009056	2.064075	0.131004	0.366857
GO:0097494	regulation of vesicle size	2	0.009346	3151528	0.002936	3.183198	0.131121	0.366969
GO:0035305	negative regulation of dephosphorylation	1	0.004673	705288	0.000657	7.111945	0.131211	0.367003
GO:0048771	tissue remodeling	6	0.028037	17197926	0.016022	1.749968	0.131468	0.36729
GO:0072175	epithelial tube formation	3	0.014019	6278582	0.005849	2.396705	0.131424	0.36729
GO:1903003	positive regulation of protein deubiquitination	1	0.004673	707437	0.000659	7.090341	0.131583	0.367394
GO:0060992	response to fungicide	1	0.004673	708041	0.000660	7.084292	0.131688	0.36745
GO:2000058	regulation of ubiquitin-dependent protein catabolic process	9	0.042056	29189823	0.027193	1.546557	0.131758	0.36745
GO:0008207	C21-steroid hormone metabolic process	2	0.009346	3165003	0.002949	3.169646	0.132023	0.367754
GO:0034655	nucleobase-containing compound catabolic process	16	0.074766	58948672	0.054917	1.361447	0.131949	0.367754
GO:1990502	dense core granule maturation	1	0.004673	710419	0.000662	7.060579	0.1321	0.367754
GO:0051051	negative regulation of transport	16	0.074766	58993506	0.054959	1.360413	0.132553	0.368799
GO:0003350	pulmonary myocardium development	1	0.004673	714784	0.000666	7.017462	0.132855	0.369423
GO:0061820	telomeric D-loop disassembly	1	0.004673	715446	0.000667	7.010969	0.13297	0.369524
GO:0098696	regulation of neurotransmitter receptor localization to postsynaptic specialization membrane	2	0.009346	3181489	0.002964	3.153221	0.133127	0.36953
GO:1904692	positive regulation of type B pancreatic cell proliferation	1	0.004673	716312	0.000667	7.002492	0.133119	0.36953
GO:0071880	adenylate cyclase-activating adrenergic receptor signaling pathway	2	0.009346	3185274	0.002967	3.149474	0.133381	0.370018
GO:2001200	positive regulation of dendritic cell differentiation	1	0.004673	721236	0.000672	6.954685	0.13397	0.371435
GO:0038135	ERBB2-ERBB4 signaling pathway	1	0.004673	723147	0.000674	6.936307	0.134301	0.372098
GO:1902108	regulation of mitochondrial membrane permeability involved in apoptotic process	2	0.009346	3199943	0.002981	3.135037	0.134367	0.372098
GO:0048232	male gamete generation	21	0.098131	81279262	0.075720	1.295968	0.134689	0.372774
GO:0006301	DNA damage tolerance	3	0.014019	6354415	0.005920	2.368103	0.134826	0.372935
GO:0003221	right ventricular cardiac muscle tissue morphogenesis	1	0.004673	728167	0.000678	6.888488	0.135167	0.373443
GO:0032423	regulation of mismatch repair	1	0.004673	728133	0.000678	6.888809	0.135161	0.373443
GO:0051823	regulation of synapse structural plasticity	1	0.004673	729395	0.000680	6.876890	0.135379	0.37381
GO:0003193	pulmonary valve formation	1	0.004673	730338	0.000680	6.868011	0.135542	0.373824
GO:0035922	foramen ovale closure	1	0.004673	730338	0.000680	6.868011	0.135542	0.373824
GO:0010742	macrophage derived foam cell differentiation	1	0.004673	732219	0.000682	6.850368	0.135866	0.374088
GO:0045819	positive regulation of glycogen catabolic process	1	0.004673	733428	0.000683	6.839075	0.136074	0.374088
GO:0110053	regulation of actin filament organization	12	0.056075	41982162	0.039111	1.433743	0.136111	0.374088
GO:0120178	steroid hormone biosynthetic process	2	0.009346	3223863	0.003003	3.111776	0.135977	0.374088
GO:1990764	myofibroblast contraction	1	0.004673	732907	0.000683	6.843937	0.135985	0.374088
GO:2000626	negative regulation of miRNA catabolic process	1	0.004673	732907	0.000683	6.843937	0.135985	0.374088
GO:0010643	cell communication by chemical coupling	1	0.004673	736158	0.000686	6.813713	0.136545	0.37473
GO:0010714	positive regulation of collagen metabolic process	2	0.009346	3234003	0.003013	3.102019	0.136661	0.37473
GO:0015833	peptide transport	5	0.023364	13569746	0.012642	1.848218	0.136649	0.37473
GO:0035329	hippo signaling	2	0.009346	3231310	0.003010	3.104604	0.136479	0.37473
GO:0002204	somatic recombination of immunoglobulin genes involved in immune response	2	0.009346	3241114	0.003019	3.095213	0.137141	0.375179
GO:0009826	unidimensional cell growth	1	0.004673	739538	0.000689	6.782572	0.137127	0.375179
GO:0033594	response to hydroxyisoflavone	1	0.004673	739086	0.000689	6.786720	0.137049	0.375179
GO:0045190	isotype switching	2	0.009346	3241114	0.003019	3.095213	0.137141	0.375179
GO:2000359	regulation of binding of sperm to zona pellucida	1	0.004673	742142	0.000691	6.758773	0.137575	0.376149
GO:0002446	neutrophil mediated immunity	2	0.009346	3254007	0.003031	3.082949	0.138012	0.376552
GO:0035914	skeletal muscle cell differentiation	4	0.018692	9922168	0.009244	2.022126	0.138099	0.376552
GO:0055119	relaxation of cardiac muscle	2	0.009346	3255593	0.003033	3.081447	0.138119	0.376552
GO:0071548	response to dexamethasone	3	0.014019	6425742	0.005986	2.341816	0.138054	0.376552
GO:1902749	regulation of cell cycle G2/M phase transition	7	0.032710	21384359	0.019922	1.641938	0.137804	0.376552
GO:0014002	astrocyte development	2	0.009346	3258406	0.003036	3.078787	0.13831	0.376854
GO:0002474	antigen processing and presentation of peptide antigen via MHC class I	2	0.009346	3261092	0.003038	3.076251	0.138491	0.377117
GO:0019470	trans-4-hydroxy-L-proline catabolic process	1	0.004673	747901	0.000697	6.706729	0.138565	0.377117
GO:0006022	aminoglycan metabolic process	4	0.018692	9940590	0.009261	2.018379	0.138755	0.377201
GO:1901292	nucleoside phosphate catabolic process	7	0.032710	21424108	0.019959	1.638891	0.138734	0.377201
GO:0006710	androgen catabolic process	1	0.004673	749576	0.000698	6.691742	0.138853	0.377251
GO:0086069	bundle of His cell to Purkinje myocyte communication	1	0.004673	750729	0.000699	6.681465	0.139051	0.377572
GO:0033238	regulation of amine metabolic process	2	0.009346	3271252	0.003048	3.066697	0.13918	0.377705
GO:0071453	cellular response to oxygen levels	8	0.037383	25478552	0.023736	1.574962	0.139307	0.377833
GO:0007076	mitotic chromosome condensation	2	0.009346	3275061	0.003051	3.063130	0.139438	0.377868
GO:0098771	inorganic ion homeostasis	17	0.079439	63895633	0.059525	1.334543	0.139479	0.377868
GO:0090086	negative regulation of protein deubiquitination	1	0.004673	754443	0.000703	6.648573	0.139689	0.378221
GO:0010517	regulation of phospholipase activity	1	0.004673	757072	0.000705	6.625485	0.14014	0.378362
GO:0010518	positive regulation of phospholipase activity	1	0.004673	757072	0.000705	6.625485	0.14014	0.378362
GO:1905073	regulation of tight junction disassembly	1	0.004673	756716	0.000705	6.628602	0.140079	0.378362
GO:1905075	positive regulation of tight junction disassembly	1	0.004673	756716	0.000705	6.628602	0.140079	0.378362
GO:1905503	regulation of motile cilium assembly	1	0.004673	756989	0.000705	6.626212	0.140126	0.378362
GO:0035909	aorta morphogenesis	3	0.014019	6476095	0.006033	2.323608	0.140349	0.378709
GO:0061792	secretory granule maturation	1	0.004673	760420	0.000708	6.596314	0.140714	0.379264
GO:1903224	regulation of endodermal cell differentiation	1	0.004673	760180	0.000708	6.598397	0.140673	0.379264
GO:0014916	regulation of lung blood pressure	1	0.004673	761740	0.000710	6.584884	0.14094	0.379374
GO:0090399	replicative senescence	2	0.009346	3300364	0.003075	3.039646	0.141155	0.379374
GO:1904014	response to serotonin	1	0.004673	762786	0.000711	6.575854	0.14112	0.379374
GO:1904015	cellular response to serotonin	1	0.004673	762786	0.000711	6.575854	0.14112	0.379374
GO:2000811	negative regulation of anoikis	2	0.009346	3296358	0.003071	3.043340	0.140883	0.379374
GO:0043116	negative regulation of vascular permeability	2	0.009346	3306915	0.003081	3.033625	0.141601	0.380356
GO:1902107	positive regulation of leukocyte differentiation	10	0.046729	33867204	0.031551	1.481070	0.141855	0.380609
GO:1903708	positive regulation of hemopoiesis	10	0.046729	33867204	0.031551	1.481070	0.141855	0.380609
GO:0016043	cellular component organization	121	0.565421	565239604	0.526579	1.073761	0.142359	0.380649
GO:0034654	nucleobase-containing compound biosynthetic process	28	0.130841	113690673	0.105915	1.235344	0.142062	0.380649
GO:0035196	miRNA processing	3	0.014019	6511735	0.006066	2.310891	0.14198	0.380649
GO:0043488	regulation of mRNA stability	9	0.042056	29732846	0.027699	1.518312	0.142432	0.380649
GO:0045591	positive regulation of regulatory T cell differentiation	2	0.009346	3317870	0.003091	3.023608	0.142346	0.380649
GO:0060024	rhythmic synaptic transmission	1	0.004673	770144	0.000717	6.513028	0.142379	0.380649
GO:0060932	His-Purkinje system cell differentiation	1	0.004673	768592	0.000716	6.526180	0.142114	0.380649
GO:2000629	negative regulation of miRNA metabolic process	3	0.014019	6523811	0.006078	2.306613	0.142535	0.380708
GO:0034103	regulation of tissue remodeling	4	0.018692	10059828	0.009372	1.994455	0.143031	0.381702
GO:0051279	regulation of release of sequestered calcium ion into cytosol	4	0.018692	10060851	0.009373	1.994253	0.143068	0.381702
GO:1903051	negative regulation of proteolysis involved in protein catabolic process	5	0.023364	13786437	0.012843	1.819168	0.143158	0.381727
GO:0060510	type II pneumocyte differentiation	1	0.004673	775620	0.000723	6.467045	0.143316	0.381934
GO:0001775	cell activation	24	0.112150	95593109	0.089055	1.259330	0.143728	0.382173
GO:0002790	peptide secretion	4	0.018692	10079076	0.009390	1.990647	0.143726	0.382173
GO:0030261	chromosome condensation	3	0.014019	6546182	0.006098	2.298730	0.143564	0.382173
GO:0030334	regulation of cell migration	35	0.163551	146218668	0.136218	1.200660	0.143686	0.382173
GO:0002200	somatic diversification of immune receptors	4	0.018692	10089505	0.009399	1.988589	0.144103	0.382741
GO:0052652	cyclic purine nucleotide metabolic process	3	0.014019	6557526	0.006109	2.294754	0.144086	0.382741
GO:0008306	associative learning	5	0.023364	13821633	0.012876	1.814536	0.144227	0.382857
GO:0033082	regulation of extrathymic T cell differentiation	1	0.004673	781953	0.000728	6.414669	0.144398	0.383094
GO:0030316	osteoclast differentiation	3	0.014019	6580448	0.006130	2.286760	0.145145	0.383828
GO:0042219	modified amino acid catabolic process	2	0.009346	3355311	0.003126	2.989869	0.1449	0.383828
GO:0048675	axon extension	3	0.014019	6575110	0.006125	2.288617	0.144898	0.383828
GO:0061014	positive regulation of mRNA catabolic process	5	0.023364	13852223	0.012905	1.810529	0.14516	0.383828
GO:0160127	protein-RNA covalent cross-linking repair	1	0.004673	786057	0.000732	6.381178	0.145098	0.383828
GO:1902074	response to salt	2	0.009346	3358920	0.003129	2.986656	0.145147	0.383828
GO:0098905	regulation of bundle of His cell action potential	1	0.004673	787392	0.000734	6.370359	0.145326	0.384052
GO:0030099	myeloid cell differentiation	11	0.051402	38279023	0.035661	1.441407	0.145412	0.384065
GO:0002698	negative regulation of immune effector process	6	0.028037	17745113	0.016531	1.696006	0.145768	0.384472
GO:0019725	cellular homeostasis	24	0.112150	95784759	0.089233	1.256810	0.14589	0.384472
GO:0071398	cellular response to fatty acid	3	0.014019	6594993	0.006144	2.281717	0.145817	0.384472
GO:0110030	regulation of G2/MI transition of meiotic cell cycle	1	0.004673	789613	0.000736	6.352440	0.145704	0.384472
GO:0021979	hypothalamus cell differentiation	1	0.004673	791993	0.000738	6.333351	0.14611	0.384837
GO:0002683	negative regulation of immune system process	20	0.093458	77788836	0.072468	1.289637	0.146638	0.384885
GO:0002822	regulation of adaptive immune response based on somatic recombination of immune receptors built from immunoglobulin superfamily domains	9	0.042056	29935440	0.027888	1.508036	0.146525	0.384885
GO:0010716	negative regulation of extracellular matrix disassembly	1	0.004673	796862	0.000742	6.294653	0.146939	0.384885
GO:0032261	purine nucleotide salvage	2	0.009346	3378269	0.003147	2.969550	0.146471	0.384885
GO:0032774	RNA biosynthetic process	17	0.079439	64418682	0.060013	1.323707	0.146585	0.384885
GO:0043549	regulation of kinase activity	12	0.056075	42631206	0.039715	1.411915	0.146909	0.384885
GO:0051725	protein de-ADP-ribosylation	1	0.004673	795957	0.000742	6.301810	0.146785	0.384885
GO:1904429	regulation of t-circle formation	1	0.004673	795154	0.000741	6.308173	0.146648	0.384885
GO:1904933	regulation of cell proliferation in midbrain	1	0.004673	796496	0.000742	6.297545	0.146877	0.384885
GO:1905869	negative regulation of 3'-UTR-mediated mRNA stabilization	1	0.004673	796869	0.000742	6.294597	0.14694	0.384885
GO:0032201	telomere maintenance via semi-conservative replication	1	0.004673	797553	0.000743	6.289199	0.147056	0.384978
GO:0000466	maturation of 5.8S rRNA from tricistronic rRNA transcript (SSU-rRNA, 5.8S rRNA, LSU-rRNA)	1	0.004673	799961	0.000745	6.270267	0.147466	0.385115
GO:0000710	meiotic mismatch repair	1	0.004673	799654	0.000745	6.272675	0.147414	0.385115
GO:0001955	blood vessel maturation	1	0.004673	801944	0.000747	6.254763	0.147803	0.385115
GO:0002191	cap-dependent translational initiation	1	0.004673	801046	0.000746	6.261774	0.147651	0.385115
GO:0006721	terpenoid metabolic process	5	0.023364	13963728	0.013009	1.796071	0.148581	0.385115
GO:0007631	feeding behavior	5	0.023364	13958460	0.013004	1.796749	0.148419	0.385115
GO:0009743	response to carbohydrate	8	0.037383	25892574	0.024122	1.549779	0.148328	0.385115
GO:0030150	protein import into mitochondrial matrix	2	0.009346	3409206	0.003176	2.942603	0.148594	0.385115
GO:0032091	negative regulation of protein binding	2	0.009346	3403997	0.003171	2.947106	0.148236	0.385115
GO:0051596	methylglyoxal catabolic process	1	0.004673	807127	0.000752	6.214597	0.148684	0.385115
GO:0061727	methylglyoxal catabolic process to lactate	1	0.004673	807127	0.000752	6.214597	0.148684	0.385115
GO:0071456	cellular response to hypoxia	7	0.032710	21814222	0.020322	1.609582	0.148029	0.385115
GO:0071881	adenylate cyclase-inhibiting adrenergic receptor signaling pathway	1	0.004673	806516	0.000751	6.219305	0.14858	0.385115
GO:0080184	response to phenylpropanoid	1	0.004673	806198	0.000751	6.221759	0.148526	0.385115
GO:0086053	AV node cell to bundle of His cell communication by electrical coupling	1	0.004673	803228	0.000748	6.244764	0.148022	0.385115
GO:0140041	cellular detoxification of methylglyoxal	1	0.004673	807127	0.000752	6.214597	0.148684	0.385115
GO:1900060	negative regulation of ceramide biosynthetic process	1	0.004673	804194	0.000749	6.237263	0.148186	0.385115
GO:1901164	negative regulation of trophoblast cell migration	1	0.004673	801129	0.000746	6.261126	0.147665	0.385115
GO:1901698	response to nitrogen compound	30	0.140187	123520907	0.115073	1.218248	0.148461	0.385115
GO:1905691	lipid droplet disassembly	1	0.004673	807419	0.000752	6.212350	0.148734	0.385115
GO:0006312	mitotic recombination	2	0.009346	3413601	0.003180	2.938814	0.148896	0.385325
GO:0060561	apoptotic process involved in morphogenesis	2	0.009346	3415978	0.003182	2.936769	0.149059	0.385537
GO:2000689	actomyosin contractile ring assembly actin filament organization	1	0.004673	809941	0.000755	6.193006	0.149162	0.385592
GO:0006555	methionine metabolic process	2	0.009346	3432016	0.003197	2.923045	0.150163	0.385657
GO:0010700	negative regulation of norepinephrine secretion	1	0.004673	810652	0.000755	6.187574	0.149283	0.385657
GO:0021778	oligodendrocyte cell fate specification	1	0.004673	813646	0.000758	6.164806	0.149791	0.385657
GO:0030240	skeletal muscle thin filament assembly	1	0.004673	815356	0.000760	6.151876	0.150081	0.385657
GO:0031400	negative regulation of protein modification process	10	0.046729	34301244	0.031955	1.462329	0.15009	0.385657
GO:0042130	negative regulation of T cell proliferation	4	0.018692	10251619	0.009550	1.957142	0.150016	0.385657
GO:0051797	regulation of hair follicle development	2	0.009346	3429445	0.003195	2.925237	0.149986	0.385657
GO:0060966	regulation of gene silencing by regulatory ncRNA	3	0.014019	6678882	0.006222	2.253058	0.149717	0.385657
GO:1901017	negative regulation of potassium ion transmembrane transporter activity	1	0.004673	814743	0.000759	6.156505	0.149977	0.385657
GO:1902260	negative regulation of delayed rectifier potassium channel activity	1	0.004673	814743	0.000759	6.156505	0.149977	0.385657
GO:1903817	negative regulation of voltage-gated potassium channel activity	1	0.004673	814743	0.000759	6.156505	0.149977	0.385657
GO:2001259	positive regulation of cation channel activity	2	0.009346	3429063	0.003195	2.925563	0.14996	0.385657
GO:0000097	sulfur amino acid biosynthetic process	2	0.009346	3437141	0.003202	2.918687	0.150516	0.386018
GO:0009127	purine nucleoside monophosphate biosynthetic process	2	0.009346	3436811	0.003202	2.918967	0.150493	0.386018
GO:0036446	myofibroblast differentiation	1	0.004673	819072	0.000763	6.123966	0.150711	0.386018
GO:0072740	cellular response to anisomycin	1	0.004673	818684	0.000763	6.126869	0.150645	0.386018
GO:1901300	positive regulation of hydrogen peroxide-mediated programmed cell death	1	0.004673	818836	0.000763	6.125731	0.150671	0.386018
GO:0032012	regulation of ARF protein signal transduction	2	0.009346	3442047	0.003207	2.914527	0.150854	0.386176
GO:0017055	negative regulation of RNA polymerase II transcription preinitiation complex assembly	1	0.004673	821403	0.000765	6.106588	0.151105	0.386611
GO:0010644	cell communication by electrical coupling	2	0.009346	3452928	0.003217	2.905343	0.151604	0.387678
GO:0008152	metabolic process	136	0.635514	642759513	0.598797	1.061317	0.152351	0.389071
GO:0016480	negative regulation of transcription by RNA polymerase III	1	0.004673	828083	0.000771	6.057327	0.152236	0.389071
GO:0032272	negative regulation of protein polymerization	4	0.018692	10320588	0.009615	1.944063	0.152559	0.389071
GO:0042758	long-chain fatty acid catabolic process	1	0.004673	829725	0.000773	6.045340	0.152514	0.389071
GO:0075525	viral translational termination-reinitiation	1	0.004673	829782	0.000773	6.044924	0.152523	0.389071
GO:0022612	gland morphogenesis	3	0.014019	6743235	0.006282	2.231556	0.152732	0.389303
GO:1900034	regulation of cellular response to heat	2	0.009346	3471838	0.003234	2.889518	0.15291	0.389547
GO:0003044	regulation of systemic arterial blood pressure mediated by a chemical signal	2	0.009346	3474392	0.003237	2.887394	0.153086	0.389578
GO:0090261	positive regulation of inclusion body assembly	1	0.004673	832895	0.000776	6.022331	0.15305	0.389578
GO:0070474	positive regulation of uterine smooth muscle contraction	1	0.004673	834211	0.000777	6.012831	0.153272	0.38984
GO:0035606	peptidyl-cysteine S-trans-nitrosylation	1	0.004673	836178	0.000779	5.998686	0.153604	0.390057
GO:0044238	primary metabolic process	125	0.584112	587187756	0.547026	1.067795	0.153553	0.390057
GO:0045859	regulation of protein kinase activity	11	0.051402	38730866	0.036082	1.424592	0.153585	0.390057
GO:0000354	cis assembly of pre-catalytic spliceosome	1	0.004673	838988	0.000782	5.978595	0.154079	0.390731
GO:0007530	sex determination	2	0.009346	3490521	0.003252	2.874052	0.154202	0.390731
GO:0034316	negative regulation of Arp2/3 complex-mediated actin nucleation	1	0.004673	838789	0.000781	5.980013	0.154045	0.390731
GO:0048878	chemical homeostasis	30	0.140187	124085943	0.115599	1.212700	0.154282	0.390731
GO:0099003	vesicle-mediated transport in synapse	4	0.018692	10363724	0.009655	1.935972	0.154158	0.390731
GO:0042401	biogenic amine biosynthetic process	3	0.014019	6780392	0.006317	2.219327	0.154481	0.391029
GO:0007346	regulation of mitotic cell cycle	22	0.102804	87446071	0.081465	1.261936	0.154589	0.391092
GO:0051891	positive regulation of cardioblast differentiation	1	0.004673	843765	0.000786	5.944747	0.154884	0.39163
GO:0003105	negative regulation of glomerular filtration	1	0.004673	846233	0.000788	5.927409	0.1553	0.392473
GO:0008354	germ cell migration	1	0.004673	846997	0.000789	5.922063	0.155429	0.392513
GO:0038129	ERBB3 signaling pathway	1	0.004673	849048	0.000791	5.907757	0.155775	0.392513
GO:0038133	ERBB2-ERBB3 signaling pathway	1	0.004673	849048	0.000791	5.907757	0.155775	0.392513
GO:0072091	regulation of stem cell proliferation	3	0.014019	6807131	0.006342	2.210609	0.155744	0.392513
GO:1903670	regulation of sprouting angiogenesis	3	0.014019	6808584	0.006343	2.210138	0.155813	0.392513
GO:1904707	positive regulation of vascular associated smooth muscle cell proliferation	3	0.014019	6804516	0.006339	2.211459	0.155621	0.392513
GO:0010948	negative regulation of cell cycle process	13	0.060748	47492099	0.044244	1.373020	0.156058	0.392609
GO:1902809	regulation of skeletal muscle fiber differentiation	1	0.004673	850451	0.000792	5.898011	0.156011	0.392609
GO:2000111	positive regulation of macrophage apoptotic process	1	0.004673	850977	0.000793	5.894365	0.1561	0.392609
GO:0006700	C21-steroid hormone biosynthetic process	1	0.004673	853987	0.000796	5.873590	0.156606	0.393675
GO:0009309	amine biosynthetic process	3	0.014019	6830393	0.006363	2.203081	0.156846	0.394067
GO:0002763	positive regulation of myeloid leukocyte differentiation	4	0.018692	10449666	0.009735	1.920050	0.157363	0.395158
GO:0002088	lens development in camera-type eye	3	0.014019	6853136	0.006384	2.195770	0.157925	0.396211
GO:0044273	sulfur compound catabolic process	2	0.009346	3544526	0.003302	2.830262	0.15795	0.396211
GO:0071840	cellular component organization or biogenesis	122	0.570093	572814197	0.533636	1.068319	0.158519	0.397219
GO:1901800	positive regulation of proteasomal protein catabolic process	6	0.028037	18210345	0.016965	1.652677	0.158461	0.397219
GO:0009887	animal organ morphogenesis	21	0.098131	83261853	0.077567	1.265109	0.158916	0.397483
GO:0014015	positive regulation of gliogenesis	4	0.018692	10492233	0.009775	1.912260	0.15896	0.397483
GO:0060538	skeletal muscle organ development	2	0.009346	3555911	0.003313	2.821201	0.158742	0.397483
GO:0090156	intracellular sphingolipid homeostasis	1	0.004673	867764	0.000808	5.780338	0.158921	0.397483
GO:0043415	positive regulation of skeletal muscle tissue regeneration	1	0.004673	871330	0.000812	5.756682	0.15952	0.398463
GO:0071385	cellular response to glucocorticoid stimulus	4	0.018692	10507085	0.009788	1.909557	0.159518	0.398463
GO:0001649	osteoblast differentiation	7	0.032710	22299538	0.020774	1.574552	0.159993	0.398786
GO:0015889	cobalamin transport	1	0.004673	874302	0.000815	5.737113	0.160018	0.398786
GO:0051309	female meiosis chromosome separation	1	0.004673	873519	0.000814	5.742256	0.159887	0.398786
GO:0086065	cell communication involved in cardiac conduction	2	0.009346	3573748	0.003329	2.807120	0.159984	0.398786
GO:0098904	regulation of AV node cell action potential	1	0.004673	874610	0.000815	5.735093	0.16007	0.398786
GO:0051664	nuclear pore localization	1	0.004673	876475	0.000817	5.722889	0.160382	0.399355
GO:0002605	negative regulation of dendritic cell antigen processing and presentation	1	0.004673	881740	0.000821	5.688717	0.161264	0.39987
GO:0009187	cyclic nucleotide metabolic process	3	0.014019	6922360	0.006449	2.173812	0.161223	0.39987
GO:0034249	negative regulation of amide metabolic process	2	0.009346	3584981	0.003340	2.798324	0.160768	0.39987
GO:0071787	endoplasmic reticulum tubular network formation	1	0.004673	878936	0.000819	5.706865	0.160794	0.39987
GO:0098910	regulation of atrial cardiac muscle cell action potential	1	0.004673	880917	0.000821	5.694032	0.161126	0.39987
GO:1900133	regulation of renin secretion into blood stream	1	0.004673	880837	0.000821	5.694549	0.161112	0.39987
GO:2000648	positive regulation of stem cell proliferation	2	0.009346	3586065	0.003341	2.797478	0.160843	0.39987
GO:2000977	regulation of forebrain neuron differentiation	1	0.004673	880364	0.000820	5.697608	0.161033	0.39987
GO:0006811	monoatomic ion transport	29	0.135514	120168017	0.111949	1.210498	0.161861	0.400307
GO:0006901	vesicle coating	3	0.014019	6937491	0.006463	2.169071	0.161947	0.400307
GO:0045006	DNA deamination	1	0.004673	885567	0.000825	5.664133	0.161904	0.400307
GO:0048104	establishment of body hair or bristle planar orientation	1	0.004673	884667	0.000824	5.669895	0.161753	0.400307
GO:0048105	establishment of body hair planar orientation	1	0.004673	884667	0.000824	5.669895	0.161753	0.400307
GO:0060744	mammary gland branching involved in thelarche	1	0.004673	885325	0.000825	5.665681	0.161863	0.400307
GO:0010628	positive regulation of gene expression	40	0.186916	171737572	0.159991	1.168287	0.162913	0.400526
GO:0021559	trigeminal nerve development	1	0.004673	891251	0.000830	5.628010	0.162854	0.400526
GO:0022038	corpus callosum development	2	0.009346	3618835	0.003371	2.772146	0.163133	0.400526
GO:0030325	adrenal gland development	2	0.009346	3617396	0.003370	2.773249	0.163033	0.400526
GO:0031103	axon regeneration	2	0.009346	3604718	0.003358	2.783002	0.162146	0.400526
GO:0045136	development of secondary sexual characteristics	1	0.004673	888521	0.000828	5.645302	0.162398	0.400526
GO:0045637	regulation of myeloid cell differentiation	10	0.046729	34943078	0.032553	1.435469	0.162705	0.400526
GO:0061819	telomeric DNA-containing double minutes formation	1	0.004673	889400	0.000829	5.639723	0.162545	0.400526
GO:0062099	negative regulation of programmed necrotic cell death	2	0.009346	3617711	0.003370	2.773007	0.163055	0.400526
GO:0090657	telomeric loop disassembly	1	0.004673	890828	0.000830	5.630682	0.162783	0.400526
GO:1903598	positive regulation of gap junction assembly	1	0.004673	889743	0.000829	5.637549	0.162602	0.400526
GO:1905764	regulation of protection from non-homologous end joining at telomere	1	0.004673	889400	0.000829	5.639723	0.162545	0.400526
GO:1905765	negative regulation of protection from non-homologous end joining at telomere	1	0.004673	889400	0.000829	5.639723	0.162545	0.400526
GO:0048806	genitalia development	3	0.014019	6966079	0.006490	2.160169	0.163317	0.400769
GO:0042921	nuclear receptor-mediated glucocorticoid signaling pathway	1	0.004673	899269	0.000838	5.577830	0.164192	0.4025
GO:0051588	regulation of neurotransmitter transport	5	0.023364	14457229	0.013468	1.734762	0.164126	0.4025
GO:0008589	regulation of smoothened signaling pathway	5	0.023364	14466435	0.013477	1.733658	0.164422	0.402855
GO:0001843	neural tube closure	5	0.023364	14500275	0.013509	1.729612	0.165512	0.403139
GO:0002643	regulation of tolerance induction	2	0.009346	3640607	0.003392	2.755568	0.164658	0.403139
GO:0003100	regulation of systemic arterial blood pressure by endothelin	1	0.004673	907134	0.000845	5.529469	0.165503	0.403139
GO:0008203	cholesterol metabolic process	6	0.028037	18459965	0.017197	1.630329	0.165465	0.403139
GO:0010649	regulation of cell communication by electrical coupling	2	0.009346	3643031	0.003394	2.753734	0.164828	0.403139
GO:0014902	myotube differentiation	2	0.009346	3659873	0.003410	2.741062	0.166009	0.403139
GO:0030858	positive regulation of epithelial cell differentiation	4	0.018692	10679864	0.009949	1.878664	0.166068	0.403139
GO:0031033	myosin filament organization	1	0.004673	908801	0.000847	5.519326	0.16578	0.403139
GO:0031034	myosin filament assembly	1	0.004673	908801	0.000847	5.519326	0.16578	0.403139
GO:0035929	steroid hormone secretion	1	0.004673	905543	0.000844	5.539184	0.165238	0.403139
GO:0043123	positive regulation of canonical NF-kappaB signal transduction	10	0.046729	35062706	0.032665	1.430571	0.165112	0.403139
GO:0045670	regulation of osteoclast differentiation	4	0.018692	10656150	0.009927	1.882845	0.165164	0.403139
GO:0071051	poly(A)-dependent snoRNA 3'-end processing	1	0.004673	909158	0.000847	5.517159	0.16584	0.403139
GO:0106015	negative regulation of inflammatory response to wounding	1	0.004673	903895	0.000842	5.549283	0.164963	0.403139
GO:1901723	negative regulation of cell proliferation involved in kidney development	1	0.004673	910372	0.000848	5.509802	0.166042	0.403139
GO:1903523	negative regulation of blood circulation	2	0.009346	3656534	0.003406	2.743565	0.165775	0.403139
GO:1905913	negative regulation of calcium ion export across plasma membrane	1	0.004673	905947	0.000844	5.536714	0.165305	0.403139
GO:2000145	regulation of cell motility	36	0.168224	153212233	0.142733	1.178593	0.165905	0.403139
GO:0002682	regulation of immune system process	47	0.219626	205319563	0.191277	1.148213	0.166251	0.403289
GO:0033353	S-adenosylmethionine cycle	1	0.004673	911928	0.000850	5.500401	0.1663	0.403289
GO:0061436	establishment of skin barrier	2	0.009346	3666672	0.003416	2.735979	0.166487	0.403534
GO:0002703	regulation of leukocyte mediated immunity	10	0.046729	35176439	0.032771	1.425946	0.167417	0.404239
GO:0002832	negative regulation of response to biotic stimulus	6	0.028037	18530533	0.017263	1.624120	0.167469	0.404239
GO:0032352	positive regulation of hormone metabolic process	2	0.009346	3682944	0.003431	2.723891	0.16763	0.404239
GO:0042953	lipoprotein transport	2	0.009346	3677464	0.003426	2.727950	0.167245	0.404239
GO:0086068	Purkinje myocyte to ventricular cardiac muscle cell communication	1	0.004673	917276	0.000855	5.468332	0.16719	0.404239
GO:1902175	regulation of oxidative stress-induced intrinsic apoptotic signaling pathway	3	0.014019	7050051	0.006568	2.134440	0.167362	0.404239
GO:1902218	regulation of intrinsic apoptotic signaling pathway in response to osmotic stress	1	0.004673	919120	0.000856	5.457361	0.167496	0.404239
GO:1902459	positive regulation of stem cell population maintenance	3	0.014019	7047996	0.006566	2.135062	0.167262	0.404239
GO:1903715	regulation of aerobic respiration	2	0.009346	3674570	0.003423	2.730099	0.167041	0.404239
GO:2000738	positive regulation of stem cell differentiation	2	0.009346	3682730	0.003431	2.724049	0.167615	0.404239
GO:0010193	response to ozone	1	0.004673	924321	0.000861	5.426653	0.16836	0.40538
GO:0032024	positive regulation of insulin secretion	5	0.023364	14584039	0.013587	1.719678	0.168223	0.40538
GO:0070897	transcription preinitiation complex assembly	4	0.018692	10737978	0.010004	1.868497	0.168293	0.40538
GO:0006066	alcohol metabolic process	12	0.056075	43869203	0.040869	1.372070	0.168726	0.405881
GO:0048820	hair follicle maturation	1	0.004673	926608	0.000863	5.413259	0.168739	0.405881
GO:0021533	cell differentiation in hindbrain	2	0.009346	3702692	0.003449	2.709364	0.169019	0.40635
GO:0006706	steroid catabolic process	2	0.009346	3707143	0.003454	2.706111	0.169333	0.406501
GO:0048864	stem cell development	3	0.014019	7090892	0.006606	2.122146	0.16934	0.406501
GO:1902463	protein localization to cell leading edge	1	0.004673	929217	0.000866	5.398060	0.169172	0.406501
GO:0014908	myotube differentiation involved in skeletal muscle regeneration	1	0.004673	932268	0.000869	5.380394	0.169677	0.407105
GO:0061050	regulation of cell growth involved in cardiac muscle cell development	2	0.009346	3720522	0.003466	2.696379	0.170276	0.408281
GO:0090199	regulation of release of cytochrome c from mitochondria	3	0.014019	7111484	0.006625	2.116001	0.170339	0.408281
GO:0061643	chemorepulsion of axon	1	0.004673	937446	0.000873	5.350676	0.170535	0.408462
GO:0071624	positive regulation of granulocyte chemotaxis	2	0.009346	3724940	0.003470	2.693181	0.170587	0.408462
GO:0008090	retrograde axonal transport	2	0.009346	3729174	0.003474	2.690124	0.170886	0.40897
GO:0022402	cell cycle process	32	0.149533	134995180	0.125762	1.189013	0.171283	0.409713
GO:0071394	cellular response to testosterone stimulus	1	0.004673	942684	0.000878	5.320945	0.171401	0.40979
GO:0034696	response to prostaglandin F	1	0.004673	944524	0.000880	5.310579	0.171705	0.41031
GO:0090311	regulation of protein deacetylation	2	0.009346	3748592	0.003492	2.676188	0.172257	0.411213
GO:0141137	positive regulation of gene expression, epigenetic	4	0.018692	10840665	0.010099	1.850798	0.17225	0.411213
GO:0034475	U4 snRNA 3'-end processing	1	0.004673	951692	0.000887	5.270581	0.172889	0.41148
GO:0050910	detection of mechanical stimulus involved in sensory perception of sound	2	0.009346	3757447	0.003500	2.669882	0.172882	0.41148
GO:1900125	regulation of hyaluronan biosynthetic process	1	0.004673	950841	0.000886	5.275298	0.172749	0.41148
GO:1901098	positive regulation of autophagosome maturation	1	0.004673	950360	0.000885	5.277968	0.172669	0.41148
GO:1901739	regulation of myoblast fusion	4	0.018692	10855444	0.010113	1.848278	0.172822	0.41148
GO:2000003	positive regulation of DNA damage checkpoint	1	0.004673	951208	0.000886	5.273262	0.172809	0.41148
GO:0019371	cyclooxygenase pathway	1	0.004673	952860	0.000888	5.264120	0.173082	0.411732
GO:0043470	regulation of carbohydrate catabolic process	4	0.018692	10867062	0.010124	1.846302	0.173272	0.411771
GO:0055012	ventricular cardiac muscle cell differentiation	1	0.004673	953689	0.000888	5.259544	0.173219	0.411771
GO:0031583	phospholipase D-activating G protein-coupled receptor signaling pathway	1	0.004673	954665	0.000889	5.254167	0.17338	0.41182
GO:0001933	negative regulation of protein phosphorylation	6	0.028037	18754591	0.017472	1.604717	0.173899	0.412165
GO:0010389	regulation of G2/M transition of mitotic cell cycle	6	0.028037	18750872	0.017468	1.605036	0.173791	0.412165
GO:0060430	lung saccule development	1	0.004673	956595	0.000891	5.243566	0.173698	0.412165
GO:0070101	positive regulation of chemokine-mediated signaling pathway	1	0.004673	958710	0.000893	5.231999	0.174047	0.412165
GO:1901991	negative regulation of mitotic cell cycle phase transition	9	0.042056	31227860	0.029092	1.445623	0.173997	0.412165
GO:1904506	negative regulation of telomere maintenance in response to DNA damage	1	0.004673	958691	0.000893	5.232102	0.174043	0.412165
GO:0045623	negative regulation of T-helper cell differentiation	2	0.009346	3775517	0.003517	2.657103	0.17416	0.412228
GO:0006072	glycerol-3-phosphate metabolic process	1	0.004673	961621	0.000896	5.216160	0.174526	0.412889
GO:0014060	regulation of epinephrine secretion	1	0.004673	963648	0.000898	5.205188	0.17486	0.41306
GO:0043484	regulation of RNA splicing	10	0.046729	35536809	0.033106	1.411486	0.174824	0.41306
GO:0140285	endosome fission	1	0.004673	963044	0.000897	5.208453	0.174761	0.41306
GO:0051924	regulation of calcium ion transport	9	0.042056	31279124	0.029140	1.443254	0.175134	0.413501
GO:1901222	regulation of non-canonical NF-kappaB signal transduction	5	0.023364	14800008	0.013788	1.694583	0.175292	0.413667
GO:0048296	regulation of isotype switching to IgA isotypes	1	0.004673	967344	0.000901	5.185301	0.175468	0.413673
GO:0048298	positive regulation of isotype switching to IgA isotypes	1	0.004673	967344	0.000901	5.185301	0.175468	0.413673
GO:0014839	myoblast migration involved in skeletal muscle regeneration	1	0.004673	969036	0.000903	5.176247	0.175747	0.414123
GO:0072757	cellular response to camptothecin	1	0.004673	972989	0.000906	5.155217	0.176397	0.415242
GO:1901563	response to camptothecin	1	0.004673	972989	0.000906	5.155217	0.176397	0.415242
GO:0051882	mitochondrial depolarization	1	0.004673	974796	0.000908	5.145661	0.176694	0.415339
GO:0071396	cellular response to lipid	18	0.084112	70996368	0.066141	1.271719	0.176701	0.415339
GO:0072739	response to anisomycin	1	0.004673	974048	0.000907	5.149612	0.176571	0.415339
GO:0007589	body fluid secretion	4	0.018692	10961778	0.010212	1.830349	0.176958	0.41538
GO:0044872	lipoprotein localization	2	0.009346	3814156	0.003553	2.630186	0.176898	0.41538
GO:0097070	ductus arteriosus closure	1	0.004673	976548	0.000910	5.136429	0.176981	0.41538
GO:0042249	establishment of planar polarity of embryonic epithelium	1	0.004673	979301	0.000912	5.121989	0.177433	0.416122
GO:0050951	sensory perception of temperature stimulus	1	0.004673	979541	0.000913	5.120734	0.177473	0.416122
GO:0003174	mitral valve development	1	0.004673	981748	0.000915	5.109223	0.177835	0.416559
GO:0016320	endoplasmic reticulum membrane fusion	1	0.004673	981289	0.000914	5.111613	0.17776	0.416559
GO:0000278	mitotic cell cycle	7	0.032710	23000732	0.021428	1.526551	0.178026	0.416608
GO:0033280	response to vitamin D	2	0.009346	3830126	0.003568	2.619219	0.178032	0.416608
GO:0001837	epithelial to mesenchymal transition	5	0.023364	14891439	0.013873	1.684179	0.178318	0.417073
GO:0000381	regulation of alternative mRNA splicing, via spliceosome	4	0.018692	11021744	0.010268	1.820390	0.179305	0.417268
GO:0001709	cell fate determination	3	0.014019	7295930	0.006797	2.062507	0.17937	0.417268
GO:0009895	negative regulation of catabolic process	16	0.074766	62125091	0.057876	1.291837	0.17856	0.417268
GO:0017121	plasma membrane phospholipid scrambling	2	0.009346	3845884	0.003583	2.608487	0.179151	0.417268
GO:0030539	male genitalia development	2	0.009346	3848674	0.003585	2.606596	0.17935	0.417268
GO:0042542	response to hydrogen peroxide	5	0.023364	14912995	0.013893	1.681744	0.179035	0.417268
GO:0048741	skeletal muscle fiber development	2	0.009346	3839172	0.003577	2.613047	0.178674	0.417268
GO:0050849	negative regulation of calcium-mediated signaling	2	0.009346	3847362	0.003584	2.607485	0.179256	0.417268
GO:0060606	tube closure	5	0.023364	14910826	0.013891	1.681989	0.178963	0.417268
GO:2000020	positive regulation of male gonad development	1	0.004673	986926	0.000919	5.082417	0.178684	0.417268
GO:2000059	negative regulation of ubiquitin-dependent protein catabolic process	4	0.018692	11015018	0.010262	1.821502	0.179041	0.417268
GO:0007406	negative regulation of neuroblast proliferation	1	0.004673	994110	0.000926	5.045688	0.179861	0.418036
GO:0045910	negative regulation of DNA recombination	3	0.014019	7306193	0.006806	2.059610	0.179876	0.418036
GO:0043161	proteasome-mediated ubiquitin-dependent protein catabolic process	17	0.079439	66712446	0.062150	1.278194	0.180074	0.418121
GO:0051890	regulation of cardioblast differentiation	1	0.004673	995508	0.000927	5.038603	0.180089	0.418121
GO:1901799	negative regulation of proteasomal protein catabolic process	4	0.018692	11051573	0.010296	1.815477	0.180477	0.418815
GO:0034137	positive regulation of toll-like receptor 2 signaling pathway	1	0.004673	998547	0.000930	5.023268	0.180586	0.418865
GO:0043048	dolichyl monophosphate biosynthetic process	1	0.004673	1000734	0.000932	5.012290	0.180944	0.419319
GO:0090155	negative regulation of sphingolipid biosynthetic process	1	0.004673	1000828	0.000932	5.011820	0.180959	0.419319
GO:0043534	blood vessel endothelial cell migration	2	0.009346	3873372	0.003608	2.589976	0.181107	0.419456
GO:0002208	somatic diversification of immunoglobulins involved in immune response	2	0.009346	3885604	0.003620	2.581822	0.181978	0.420231
GO:0009617	response to bacterium	13	0.060748	48986853	0.045636	1.331125	0.182062	0.420231
GO:0036005	response to macrophage colony-stimulating factor	1	0.004673	1005064	0.000936	4.990697	0.181651	0.420231
GO:0038130	ERBB4 signaling pathway	1	0.004673	1005735	0.000937	4.987367	0.181761	0.420231
GO:0043487	regulation of RNA stability	9	0.042056	31578895	0.029419	1.429554	0.181848	0.420231
GO:1902259	regulation of delayed rectifier potassium channel activity	1	0.004673	1007150	0.000938	4.980360	0.181992	0.420231
GO:1905912	regulation of calcium ion export across plasma membrane	1	0.004673	1006977	0.000938	4.981215	0.181964	0.420231
GO:0060467	negative regulation of fertilization	1	0.004673	1016230	0.000947	4.935860	0.183473	0.423076
GO:0060468	prevention of polyspermy	1	0.004673	1016230	0.000947	4.935860	0.183473	0.423076
GO:0060971	embryonic heart tube left/right pattern formation	1	0.004673	1017752	0.000948	4.928479	0.183721	0.423442
GO:0010793	regulation of mRNA export from nucleus	1	0.004673	1021735	0.000952	4.909266	0.184369	0.424258
GO:0030952	establishment or maintenance of cytoskeleton polarity	1	0.004673	1021822	0.000952	4.908848	0.184383	0.424258
GO:0048634	regulation of muscle organ development	3	0.014019	7398099	0.006892	2.034024	0.184428	0.424258
GO:0051388	positive regulation of neurotrophin TRK receptor signaling pathway	1	0.004673	1022125	0.000952	4.907393	0.184433	0.424258
GO:0006824	cobalt ion transport	1	0.004673	1024843	0.000955	4.894378	0.184875	0.424783
GO:0160091	spliceosome-depend formation of circular RNA	1	0.004673	1024205	0.000954	4.897427	0.184771	0.424783
GO:1903055	positive regulation of extracellular matrix organization	2	0.009346	3926977	0.003658	2.554621	0.18493	0.424783
GO:0141212	phospholipase C/protein kinase C signal transduction	1	0.004673	1025764	0.000956	4.889984	0.185025	0.424795
GO:0006817	phosphate ion transport	2	0.009346	3933286	0.003664	2.550524	0.185381	0.424842
GO:0031297	replication fork processing	3	0.014019	7415983	0.006909	2.029118	0.185317	0.424842
GO:0042180	ketone metabolic process	4	0.018692	11176307	0.010412	1.795215	0.185403	0.424842
GO:0061157	mRNA destabilization	4	0.018692	11171060	0.010407	1.796059	0.185195	0.424842
GO:0014037	Schwann cell differentiation	1	0.004673	1032668	0.000962	4.857291	0.186147	0.425755
GO:0016445	somatic diversification of immunoglobulins	3	0.014019	7434854	0.006926	2.023968	0.186257	0.425755
GO:0032730	positive regulation of interleukin-1 alpha production	1	0.004673	1033862	0.000963	4.851682	0.186341	0.425755
GO:0033144	negative regulation of intracellular steroid hormone receptor signaling pathway	3	0.014019	7434505	0.006926	2.024063	0.186239	0.425755
GO:0042297	vocal learning	1	0.004673	1033586	0.000963	4.852977	0.186296	0.425755
GO:0098596	imitative learning	1	0.004673	1033586	0.000963	4.852977	0.186296	0.425755
GO:0046631	alpha-beta T cell activation	6	0.028037	19183422	0.017871	1.568845	0.186484	0.425877
GO:0007567	parturition	1	0.004673	1037500	0.000967	4.834669	0.186931	0.426282
GO:0051126	negative regulation of actin nucleation	1	0.004673	1037362	0.000966	4.835312	0.186909	0.426282
GO:1905941	positive regulation of gonad development	1	0.004673	1036927	0.000966	4.837341	0.186838	0.426282
GO:0090335	regulation of brown fat cell differentiation	2	0.009346	3959451	0.003689	2.533669	0.187251	0.426602
GO:1990416	cellular response to brain-derived neurotrophic factor stimulus	1	0.004673	1039006	0.000968	4.827662	0.187175	0.426602
GO:0001916	positive regulation of T cell mediated cytotoxicity	2	0.009346	3964648	0.003693	2.530348	0.187623	0.427244
GO:0002902	regulation of B cell apoptotic process	2	0.009346	3967821	0.003696	2.528324	0.187851	0.427253
GO:0060762	regulation of branching involved in mammary gland duct morphogenesis	1	0.004673	1043460	0.000972	4.807055	0.187898	0.427253
GO:0072215	regulation of metanephros development	1	0.004673	1042382	0.000971	4.812026	0.187723	0.427253
GO:0030812	negative regulation of nucleotide catabolic process	2	0.009346	3974806	0.003703	2.523881	0.188351	0.427463
GO:0033122	negative regulation of purine nucleotide catabolic process	2	0.009346	3974806	0.003703	2.523881	0.188351	0.427463
GO:0045820	negative regulation of glycolytic process	2	0.009346	3974806	0.003703	2.523881	0.188351	0.427463
GO:0070129	regulation of mitochondrial translation	2	0.009346	3971744	0.003700	2.525827	0.188131	0.427463
GO:0006909	phagocytosis	5	0.023364	15196675	0.014157	1.650351	0.188564	0.427742
GO:0090026	positive regulation of monocyte chemotaxis	2	0.009346	3984228	0.003712	2.517913	0.189026	0.428585
GO:0035352	NAD transmembrane transport	1	0.004673	1054808	0.000983	4.755339	0.189735	0.429986
GO:0002270	plasmacytoid dendritic cell activation	1	0.004673	1056493	0.000984	4.747754	0.190007	0.430398
GO:0003032	detection of oxygen	1	0.004673	1057684	0.000985	4.742408	0.190199	0.430628
GO:0036500	ATF6-mediated unfolded protein response	1	0.004673	1067087	0.000994	4.700619	0.191718	0.432825
GO:0040029	epigenetic regulation of gene expression	13	0.060748	49497715	0.046112	1.317386	0.191408	0.432825
GO:0042592	homeostatic process	42	0.196262	184177394	0.171580	1.143847	0.191552	0.432825
GO:0141187	nucleic acid biosynthetic process	19	0.088785	76540372	0.071305	1.245139	0.191671	0.432825
GO:1902460	regulation of mesenchymal stem cell proliferation	1	0.004673	1066412	0.000993	4.703594	0.191609	0.432825
GO:1902462	positive regulation of mesenchymal stem cell proliferation	1	0.004673	1066412	0.000993	4.703594	0.191609	0.432825
GO:1901509	regulation of endothelial tube morphogenesis	1	0.004673	1069091	0.000996	4.691808	0.192041	0.433349
GO:1904588	cellular response to glycoprotein	1	0.004673	1071557	0.000998	4.681010	0.192438	0.434039
GO:0007041	lysosomal transport	6	0.028037	19389852	0.018064	1.552143	0.192667	0.434142
GO:0040038	polar body extrusion after meiotic divisions	1	0.004673	1072466	0.000999	4.677043	0.192585	0.434142
GO:0006026	aminoglycan catabolic process	2	0.009346	4038387	0.003762	2.484145	0.192912	0.434306
GO:0035025	positive regulation of Rho protein signal transduction	2	0.009346	4044564	0.003768	2.480351	0.193355	0.434306
GO:0060453	regulation of gastric acid secretion	1	0.004673	1075995	0.001002	4.661703	0.193153	0.434306
GO:0070472	regulation of uterine smooth muscle contraction	1	0.004673	1077410	0.001004	4.655581	0.193381	0.434306
GO:0140546	defense response to symbiont	21	0.098131	85788218	0.079921	1.227853	0.193069	0.434306
GO:1990261	pre-mRNA catabolic process	1	0.004673	1076064	0.001002	4.661404	0.193164	0.434306
GO:2000209	regulation of anoikis	2	0.009346	4042491	0.003766	2.481623	0.193206	0.434306
GO:1903589	positive regulation of blood vessel endothelial cell proliferation involved in sprouting angiogenesis	1	0.004673	1078559	0.001005	4.650621	0.193566	0.434515
GO:0061450	trophoblast cell migration	1	0.004673	1079190	0.001005	4.647902	0.193667	0.434537
GO:0032277	negative regulation of gonadotropin secretion	1	0.004673	1082190	0.001008	4.635017	0.19415	0.435414
GO:0032740	positive regulation of interleukin-17 production	2	0.009346	4058181	0.003781	2.472028	0.194334	0.435622
GO:0003330	regulation of extracellular matrix constituent secretion	1	0.004673	1084956	0.001011	4.623201	0.194595	0.435793
GO:0019046	release from viral latency	1	0.004673	1084721	0.001011	4.624202	0.194557	0.435793
GO:0035107	appendage morphogenesis	6	0.028037	19469575	0.018138	1.545787	0.195076	0.436047
GO:0035108	limb morphogenesis	6	0.028037	19469575	0.018138	1.545787	0.195076	0.436047
GO:0042181	ketone biosynthetic process	2	0.009346	4067308	0.003789	2.466481	0.194991	0.436047
GO:0120036	plasma membrane bounded cell projection organization	31	0.144860	132430539	0.123373	1.174163	0.195042	0.436047
GO:0002724	regulation of T cell cytokine production	3	0.014019	7618510	0.007097	1.975177	0.195465	0.43671
GO:1900222	negative regulation of amyloid-beta clearance	1	0.004673	1091995	0.001017	4.593400	0.195725	0.437086
GO:0036415	regulation of tRNA stability	1	0.004673	1097960	0.001023	4.568445	0.196682	0.438397
GO:0036416	tRNA stabilization	1	0.004673	1097960	0.001023	4.568445	0.196682	0.438397
GO:1902370	regulation of tRNA catabolic process	1	0.004673	1097960	0.001023	4.568445	0.196682	0.438397
GO:1902371	negative regulation of tRNA catabolic process	1	0.004673	1097960	0.001023	4.568445	0.196682	0.438397
GO:0170034	L-amino acid biosynthetic process	3	0.014019	7648331	0.007125	1.967476	0.196971	0.438834
GO:0097421	liver regeneration	2	0.009346	4099836	0.003819	2.446912	0.197333	0.439229
GO:2001234	negative regulation of apoptotic signaling pathway	10	0.046729	36588823	0.034086	1.370902	0.197304	0.439229
GO:0086070	SA node cell to atrial cardiac muscle cell communication	1	0.004673	1105639	0.001030	4.536715	0.197912	0.440311
GO:0006702	androgen biosynthetic process	1	0.004673	1106449	0.001031	4.533394	0.198042	0.440393
GO:0000720	pyrimidine dimer repair by nucleotide-excision repair	1	0.004673	1114325	0.001038	4.501352	0.199302	0.441603
GO:0002065	columnar/cuboidal epithelial cell differentiation	3	0.014019	7683176	0.007158	1.958553	0.198734	0.441603
GO:0002069	columnar/cuboidal epithelial cell maturation	1	0.004673	1116795	0.001040	4.491397	0.199696	0.441603
GO:0003289	atrial septum primum morphogenesis	1	0.004673	1117126	0.001041	4.490066	0.199749	0.441603
GO:0006334	nucleosome assembly	4	0.018692	11532806	0.010744	1.739722	0.19972	0.441603
GO:0006611	protein export from nucleus	2	0.009346	4134006	0.003851	2.426687	0.199797	0.441603
GO:0006812	monoatomic cation transport	25	0.116822	104744625	0.097581	1.197190	0.199502	0.441603
GO:0014850	response to muscle activity	2	0.009346	4123907	0.003842	2.432630	0.199069	0.441603
GO:0016339	calcium-dependent cell-cell adhesion	2	0.009346	4123731	0.003842	2.432734	0.199056	0.441603
GO:0106014	regulation of inflammatory response to wounding	1	0.004673	1115516	0.001039	4.496546	0.199492	0.441603
GO:1900118	negative regulation of execution phase of apoptosis	1	0.004673	1113884	0.001038	4.503134	0.199231	0.441603
GO:1901078	negative regulation of relaxation of muscle	1	0.004673	1113707	0.001038	4.503850	0.199203	0.441603
GO:1901994	negative regulation of meiotic cell cycle phase transition	1	0.004673	1115282	0.001039	4.497490	0.199454	0.441603
GO:0010464	regulation of mesenchymal cell proliferation	3	0.014019	7710249	0.007183	1.951676	0.200106	0.441669
GO:0022900	electron transport chain	5	0.023364	15531329	0.014469	1.614791	0.200035	0.441669
GO:0071103	DNA conformation change	2	0.009346	4137749	0.003855	2.424492	0.200068	0.441669
GO:0043542	endothelial cell migration	4	0.018692	11549753	0.010760	1.737169	0.200409	0.441925
GO:0060354	negative regulation of cell adhesion molecule production	1	0.004673	1121057	0.001044	4.474321	0.200377	0.441925
GO:0002444	myeloid leukocyte mediated immunity	2	0.009346	4145386	0.003862	2.420025	0.200619	0.442073
GO:0048799	animal organ maturation	1	0.004673	1122849	0.001046	4.467181	0.200662	0.442073
GO:1905330	regulation of morphogenesis of an epithelium	4	0.018692	11565101	0.010774	1.734864	0.201034	0.442685
GO:0044794	host-mediated activation of viral process	3	0.014019	7731868	0.007203	1.946219	0.201204	0.442748
GO:0050779	RNA destabilization	4	0.018692	11570396	0.010779	1.734070	0.201249	0.442748
GO:1902498	regulation of protein autoubiquitination	1	0.004673	1129736	0.001052	4.439948	0.20176	0.443667
GO:0010804	negative regulation of tumor necrosis factor-mediated signaling pathway	2	0.009346	4163083	0.003878	2.409738	0.201897	0.443762
GO:0002520	immune system development	1	0.004673	1135371	0.001058	4.417912	0.202658	0.444895
GO:0098597	observational learning	1	0.004673	1135476	0.001058	4.417504	0.202674	0.444895
GO:1901097	negative regulation of autophagosome maturation	1	0.004673	1135602	0.001058	4.417014	0.202694	0.444895
GO:0006566	threonine metabolic process	1	0.004673	1139649	0.001062	4.401328	0.203338	0.445033
GO:0030575	nuclear body organization	2	0.009346	4184066	0.003898	2.397653	0.203414	0.445033
GO:0032911	negative regulation of transforming growth factor beta1 production	1	0.004673	1139454	0.001062	4.402082	0.203307	0.445033
GO:0035344	hypoxanthine transport	1	0.004673	1138976	0.001061	4.403929	0.203231	0.445033
GO:0042421	norepinephrine biosynthetic process	1	0.004673	1137635	0.001060	4.409120	0.203018	0.445033
GO:1903034	regulation of response to wounding	7	0.032710	23932320	0.022295	1.467128	0.203249	0.445033
GO:1903035	negative regulation of response to wounding	4	0.018692	11620404	0.010826	1.726608	0.203289	0.445033
GO:0033157	regulation of intracellular protein transport	7	0.032710	23942482	0.022305	1.466506	0.203532	0.445085
GO:0006646	phosphatidylethanolamine biosynthetic process	1	0.004673	1141525	0.001063	4.394095	0.203636	0.445108
GO:2000036	regulation of stem cell population maintenance	4	0.018692	11638482	0.010842	1.723926	0.204027	0.445758
GO:0072050	S-shaped body morphogenesis	1	0.004673	1144898	0.001067	4.381150	0.204172	0.445868
GO:0005981	regulation of glycogen catabolic process	1	0.004673	1145680	0.001067	4.378159	0.204296	0.445903
GO:0055094	response to lipoprotein particle	2	0.009346	4198666	0.003911	2.389316	0.20447	0.445903
GO:0071404	cellular response to low-density lipoprotein particle stimulus	2	0.009346	4198666	0.003911	2.389316	0.20447	0.445903
GO:0034486	vacuolar transmembrane transport	1	0.004673	1147517	0.001069	4.371150	0.204588	0.445955
GO:0021978	telencephalon regionalization	1	0.004673	1149738	0.001071	4.362706	0.204941	0.446313
GO:0045005	DNA-templated DNA replication maintenance of fidelity	3	0.014019	7804901	0.007271	1.928008	0.204923	0.446313
GO:0018095	protein polyglutamylation	1	0.004673	1151213	0.001072	4.357117	0.205175	0.446443
GO:0043132	NAD transport	1	0.004673	1151895	0.001073	4.354537	0.205283	0.446443
GO:0090398	cellular senescence	4	0.018692	11667658	0.010870	1.719615	0.205222	0.446443
GO:0048546	digestive tract morphogenesis	2	0.009346	4217203	0.003929	2.378813	0.205812	0.447389
GO:0006940	regulation of smooth muscle contraction	3	0.014019	7832872	0.007297	1.921123	0.206351	0.447444
GO:0007218	neuropeptide signaling pathway	5	0.023364	15713428	0.014639	1.596077	0.206376	0.447444
GO:0034340	response to type I interferon	3	0.014019	7833904	0.007298	1.920870	0.206404	0.447444
GO:0035166	post-embryonic hemopoiesis	1	0.004673	1157965	0.001079	4.331711	0.206245	0.447444
GO:0060041	retina development in camera-type eye	4	0.018692	11691677	0.010892	1.716082	0.206206	0.447444
GO:0060261	positive regulation of transcription initiation by RNA polymerase II	4	0.018692	11696234	0.010896	1.715413	0.206393	0.447444
GO:0030324	lung development	6	0.028037	19866107	0.018507	1.514933	0.207224	0.449018
GO:0017014	protein nitrosylation	1	0.004673	1166887	0.001087	4.298591	0.207657	0.449179
GO:0018119	peptidyl-cysteine S-nitrosylation	1	0.004673	1166887	0.001087	4.298591	0.207657	0.449179
GO:0048686	regulation of sprouting of injured axon	1	0.004673	1167019	0.001087	4.298104	0.207678	0.449179
GO:2001015	negative regulation of skeletal muscle cell differentiation	1	0.004673	1165253	0.001086	4.304618	0.207399	0.449179
GO:0007549	sex-chromosome dosage compensation	2	0.009346	4249244	0.003959	2.360876	0.208134	0.449755
GO:0009048	dosage compensation by inactivation of X chromosome	2	0.009346	4249244	0.003959	2.360876	0.208134	0.449755
GO:0001656	metanephros development	3	0.014019	7872987	0.007335	1.911334	0.208404	0.450133
GO:0006897	endocytosis	16	0.074766	63955361	0.059581	1.254868	0.208787	0.4504
GO:0010510	regulation of pyruvate decarboxylation to acetyl-CoA	1	0.004673	1175400	0.001095	4.267457	0.209002	0.4504
GO:0031958	nuclear receptor-mediated corticosteroid signaling pathway	1	0.004673	1175324	0.001095	4.267733	0.20899	0.4504
GO:0060324	face development	2	0.009346	4256251	0.003965	2.356989	0.208642	0.4504
GO:0072553	terminal button organization	1	0.004673	1174900	0.001095	4.269273	0.208923	0.4504
GO:0051099	positive regulation of binding	3	0.014019	7890980	0.007351	1.906976	0.209326	0.450892
GO:1990349	gap junction-mediated intercellular transport	1	0.004673	1178330	0.001098	4.256846	0.209465	0.450986
GO:0001706	endoderm formation	2	0.009346	4275306	0.003983	2.346484	0.210025	0.451179
GO:0002759	regulation of antimicrobial humoral response	1	0.004673	1181314	0.001101	4.246093	0.209935	0.451179
GO:0042474	middle ear morphogenesis	2	0.009346	4273492	0.003981	2.347480	0.209893	0.451179
GO:0061013	regulation of mRNA catabolic process	9	0.042056	32771995	0.030531	1.377509	0.209677	0.451179
GO:0071340	skeletal muscle acetylcholine-gated channel clustering	1	0.004673	1181916	0.001101	4.243931	0.21003	0.451179
GO:2000018	regulation of male gonad development	1	0.004673	1182826	0.001102	4.240665	0.210174	0.451283
GO:0000288	nuclear-transcribed mRNA catabolic process, deadenylation-dependent decay	2	0.009346	4285569	0.003992	2.340865	0.210769	0.451507
GO:0003382	epithelial cell morphogenesis	2	0.009346	4283282	0.003990	2.342115	0.210603	0.451507
GO:0007417	central nervous system development	7	0.032710	24204397	0.022549	1.450637	0.210867	0.451507
GO:0019563	glycerol catabolic process	1	0.004673	1187011	0.001106	4.225714	0.210833	0.451507
GO:0030200	heparan sulfate proteoglycan catabolic process	1	0.004673	1187719	0.001106	4.223195	0.210945	0.451507
GO:0050765	negative regulation of phagocytosis	2	0.009346	4280358	0.003988	2.343715	0.210391	0.451507
GO:0070371	ERK1 and ERK2 cascade	3	0.014019	7921130	0.007379	1.899717	0.210873	0.451507
GO:0007548	sex differentiation	2	0.009346	4292493	0.003999	2.337089	0.211272	0.452004
GO:0009438	methylglyoxal metabolic process	1	0.004673	1192221	0.001111	4.207248	0.211653	0.452411
GO:0014912	negative regulation of smooth muscle cell migration	2	0.009346	4296951	0.004003	2.334664	0.211596	0.452411
GO:0031102	neuron projection regeneration	2	0.009346	4299944	0.004006	2.333039	0.211813	0.452549
GO:0014904	myotube cell development	2	0.009346	4308191	0.004014	2.328573	0.212413	0.453478
GO:0072189	ureter development	1	0.004673	1197221	0.001115	4.189677	0.212439	0.453478
GO:0051351	positive regulation of ligase activity	1	0.004673	1198294	0.001116	4.185925	0.212608	0.453634
GO:0006531	aspartate metabolic process	1	0.004673	1203698	0.001121	4.167133	0.213457	0.454956
GO:0035773	insulin secretion involved in cellular response to glucose stimulus	1	0.004673	1203577	0.001121	4.167552	0.213438	0.454956
GO:0046929	negative regulation of neurotransmitter secretion	1	0.004673	1204071	0.001122	4.165842	0.213515	0.454956
GO:0032507	maintenance of protein location in cell	3	0.014019	7974393	0.007429	1.887029	0.213613	0.454959
GO:0061299	retina vasculature morphogenesis in camera-type eye	1	0.004673	1207828	0.001125	4.152884	0.214105	0.455802
GO:0002291	T cell activation via T cell receptor contact with antigen bound to MHC molecule on antigen presenting cell	1	0.004673	1208958	0.001126	4.149002	0.214282	0.455975
GO:0019985	translesion synthesis	2	0.009346	4350108	0.004053	2.306136	0.21546	0.455994
GO:0045669	positive regulation of osteoblast differentiation	4	0.018692	11917077	0.011102	1.683624	0.215512	0.455994
GO:0051129	negative regulation of cellular component organization	26	0.121495	110539195	0.102979	1.179810	0.214521	0.455994
GO:0061042	vascular wound healing	1	0.004673	1214150	0.001131	4.131260	0.215096	0.455994
GO:0062028	regulation of stress granule assembly	1	0.004673	1212866	0.001130	4.135634	0.214895	0.455994
GO:0090075	relaxation of muscle	2	0.009346	4351226	0.004054	2.305543	0.215542	0.455994
GO:0097191	extrinsic apoptotic signaling pathway	5	0.023364	15964431	0.014873	1.570983	0.215223	0.455994
GO:0170038	proteinogenic amino acid biosynthetic process	3	0.014019	8002829	0.007455	1.880324	0.215079	0.455994
GO:1904636	response to ionomycin	1	0.004673	1215793	0.001133	4.125677	0.215353	0.455994
GO:1904637	cellular response to ionomycin	1	0.004673	1215793	0.001133	4.125677	0.215353	0.455994
GO:1990138	neuron projection extension	4	0.018692	11911480	0.011097	1.684415	0.215279	0.455994
GO:1990683	DNA double-strand break attachment to nuclear envelope	1	0.004673	1214388	0.001131	4.130450	0.215133	0.455994
GO:2001137	positive regulation of endocytic recycling	1	0.004673	1215983	0.001133	4.125032	0.215383	0.455994
GO:0045589	regulation of regulatory T cell differentiation	3	0.014019	8016094	0.007468	1.877212	0.215763	0.456259
GO:0007029	endoplasmic reticulum organization	3	0.014019	8020680	0.007472	1.876139	0.216	0.456556
GO:0046928	regulation of neurotransmitter secretion	4	0.018692	11934258	0.011118	1.681200	0.216226	0.45683
GO:0016125	sterol metabolic process	6	0.028037	20158656	0.018780	1.492948	0.216358	0.456905
GO:0019884	antigen processing and presentation of exogenous antigen	2	0.009346	4366243	0.004068	2.297613	0.216634	0.457163
GO:0045665	negative regulation of neuron differentiation	4	0.018692	11947492	0.011130	1.679338	0.216776	0.457163
GO:0070561	vitamin D receptor signaling pathway	1	0.004673	1224932	0.001141	4.094896	0.216783	0.457163
GO:2000319	regulation of T-helper 17 cell differentiation	2	0.009346	4369416	0.004071	2.295945	0.216865	0.457163
GO:0010606	positive regulation of cytoplasmic mRNA processing body assembly	1	0.004673	1227107	0.001143	4.087638	0.217123	0.457328
GO:0035633	maintenance of blood-brain barrier	2	0.009346	4373690	0.004075	2.293701	0.217177	0.457328
GO:0071260	cellular response to mechanical stimulus	4	0.018692	11958463	0.011141	1.677797	0.217233	0.457328
GO:0032667	regulation of interleukin-23 production	1	0.004673	1230120	0.001146	4.077626	0.217594	0.457789
GO:0048680	positive regulation of axon regeneration	1	0.004673	1231104	0.001147	4.074367	0.217748	0.457789
GO:0070572	positive regulation of neuron projection regeneration	1	0.004673	1231104	0.001147	4.074367	0.217748	0.457789
GO:0140507	granzyme-mediated programmed cell death signaling pathway	1	0.004673	1231687	0.001147	4.072438	0.217839	0.457789
GO:0001821	histamine secretion	1	0.004673	1236570	0.001152	4.056357	0.2186	0.458427
GO:0019405	alditol catabolic process	1	0.004673	1237012	0.001152	4.054908	0.218669	0.458427
GO:0050812	regulation of acyl-CoA biosynthetic process	1	0.004673	1236975	0.001152	4.055029	0.218664	0.458427
GO:0060039	pericardium development	1	0.004673	1234976	0.001151	4.061593	0.218352	0.458427
GO:0097305	response to alcohol	11	0.051402	41959794	0.039090	1.314965	0.218392	0.458427
GO:0098542	defense response to other organism	21	0.098131	87536532	0.081549	1.203330	0.218722	0.458427
GO:0043173	nucleotide salvage	2	0.009346	4398252	0.004097	2.280892	0.218966	0.458734
GO:0001974	blood vessel remodeling	3	0.014019	8084540	0.007532	1.861319	0.219302	0.459034
GO:0045742	positive regulation of epidermal growth factor receptor signaling pathway	2	0.009346	4401663	0.004101	2.279125	0.219214	0.459034
GO:0002248	connective tissue replacement involved in inflammatory response wound healing	1	0.004673	1252992	0.001167	4.003193	0.221158	0.461288
GO:0007276	gamete generation	21	0.098131	87684178	0.081687	1.201304	0.22096	0.461288
GO:0014812	muscle cell migration	2	0.009346	4422398	0.004120	2.268439	0.220726	0.461288
GO:0022603	regulation of anatomical structure morphogenesis	29	0.135514	125102342	0.116546	1.162753	0.220643	0.461288
GO:0035335	peptidyl-tyrosine dephosphorylation	2	0.009346	4426672	0.004124	2.266248	0.221037	0.461288
GO:0042531	positive regulation of tyrosine phosphorylation of STAT protein	2	0.009346	4427864	0.004125	2.265638	0.221124	0.461288
GO:0071496	cellular response to external stimulus	4	0.018692	12046475	0.011223	1.665539	0.220906	0.461288
GO:0072089	stem cell proliferation	2	0.009346	4420599	0.004118	2.269362	0.220594	0.461288
GO:0001188	RNA polymerase I preinitiation complex assembly	1	0.004673	1254738	0.001169	3.997623	0.221429	0.461579
GO:0120254	olefinic compound metabolic process	5	0.023364	16140250	0.015036	1.553870	0.221492	0.461579
GO:0045662	negative regulation of myoblast differentiation	2	0.009346	4436160	0.004133	2.261401	0.221729	0.461628
GO:1900825	regulation of membrane depolarization during cardiac muscle cell action potential	1	0.004673	1257773	0.001172	3.987977	0.2219	0.461628
GO:1903037	regulation of leukocyte cell-cell adhesion	15	0.070093	60149768	0.056036	1.250870	0.221905	0.461628
GO:1903327	negative regulation of tRNA metabolic process	1	0.004673	1257204	0.001171	3.989782	0.221812	0.461628
GO:0043416	regulation of skeletal muscle tissue regeneration	1	0.004673	1258970	0.001173	3.984185	0.222086	0.461638
GO:0048859	formation of anatomical boundary	1	0.004673	1259087	0.001173	3.983815	0.222104	0.461638
GO:0000018	regulation of DNA recombination	6	0.028037	20347390	0.018956	1.479100	0.222323	0.461889
GO:0061024	membrane organization	23	0.107477	97099382	0.090458	1.188136	0.222611	0.462285
GO:1990748	cellular detoxification	5	0.023364	16202842	0.015095	1.547867	0.223737	0.464421
GO:0048332	mesoderm morphogenesis	1	0.004673	1271881	0.001185	3.943741	0.224088	0.464947
GO:0046902	regulation of mitochondrial membrane permeability	3	0.014019	8182432	0.007623	1.839051	0.224385	0.465359
GO:0006622	protein targeting to lysosome	2	0.009346	4475781	0.004170	2.241383	0.224621	0.465644
GO:0097368	establishment of Sertoli cell barrier	1	0.004673	1278588	0.001191	3.923054	0.225126	0.466488
GO:0098535	de novo centriole assembly involved in multi-ciliated epithelial cell differentiation	1	0.004673	1281071	0.001193	3.915450	0.22551	0.467079
GO:0006406	mRNA export from nucleus	4	0.018692	12161642	0.011330	1.649767	0.225737	0.467141
GO:0090592	DNA synthesis involved in DNA replication	2	0.009346	4490117	0.004183	2.234227	0.225668	0.467141
GO:0001696	gastric acid secretion	1	0.004673	1287322	0.001199	3.896437	0.226476	0.467895
GO:0030307	positive regulation of cell growth	7	0.032710	24760377	0.023067	1.418063	0.226756	0.467895
GO:0034109	homotypic cell-cell adhesion	3	0.014019	8228098	0.007665	1.828844	0.226764	0.467895
GO:0046885	regulation of hormone biosynthetic process	2	0.009346	4505513	0.004197	2.226592	0.226792	0.467895
GO:0050672	negative regulation of lymphocyte proliferation	4	0.018692	12185680	0.011352	1.646513	0.226749	0.467895
GO:1905651	regulation of artery morphogenesis	1	0.004673	1289289	0.001201	3.890493	0.22678	0.467895
GO:1905653	positive regulation of artery morphogenesis	1	0.004673	1289289	0.001201	3.890493	0.22678	0.467895
GO:0035112	genitalia morphogenesis	1	0.004673	1293140	0.001205	3.878907	0.227374	0.468891
GO:1902652	secondary alcohol metabolic process	6	0.028037	20510610	0.019108	1.467329	0.227525	0.468999
GO:0002274	myeloid leukocyte activation	6	0.028037	20518157	0.019115	1.466789	0.227767	0.469146
GO:0016485	protein processing	8	0.037383	29134926	0.027142	1.377308	0.227893	0.469146
GO:2000425	regulation of apoptotic cell clearance	1	0.004673	1296512	0.001208	3.868818	0.227894	0.469146
GO:0017145	stem cell division	2	0.009346	4527280	0.004218	2.215887	0.228383	0.46995
GO:0032905	transforming growth factor beta1 production	1	0.004673	1303389	0.001214	3.848405	0.228953	0.470666
GO:0042118	endothelial cell activation	1	0.004673	1303641	0.001214	3.847662	0.228992	0.470666
GO:1903579	negative regulation of ATP metabolic process	2	0.009346	4536111	0.004226	2.211573	0.229029	0.470666
GO:0071895	odontoblast differentiation	1	0.004673	1304570	0.001215	3.844922	0.229135	0.470679
GO:0002858	regulation of natural killer cell mediated cytotoxicity directed against tumor cell target	1	0.004673	1307107	0.001218	3.837459	0.229525	0.471072
GO:2000311	regulation of AMPA receptor activity	2	0.009346	4542281	0.004232	2.208569	0.22948	0.471072
GO:0044281	small molecule metabolic process	42	0.196262	187806642	0.174961	1.121743	0.229867	0.471366
GO:0048745	smooth muscle tissue development	2	0.009346	4547521	0.004236	2.206024	0.229863	0.471366
GO:0032945	negative regulation of mononuclear cell proliferation	4	0.018692	12266076	0.011427	1.635721	0.230142	0.47167
GO:0071384	cellular response to corticosteroid stimulus	4	0.018692	12267791	0.011429	1.635492	0.230214	0.47167
GO:0006068	ethanol catabolic process	1	0.004673	1313958	0.001224	3.817450	0.230578	0.472211
GO:0030326	embryonic limb morphogenesis	5	0.023364	16413863	0.015291	1.527967	0.231356	0.472989
GO:0030576	Cajal body organization	1	0.004673	1317889	0.001228	3.806064	0.231181	0.472989
GO:0035113	embryonic appendage morphogenesis	5	0.023364	16413863	0.015291	1.527967	0.231356	0.472989
GO:1901256	regulation of macrophage colony-stimulating factor production	1	0.004673	1318693	0.001228	3.803743	0.231305	0.472989
GO:1903799	negative regulation of miRNA processing	1	0.004673	1319820	0.001230	3.800495	0.231478	0.473032
GO:0009240	isopentenyl diphosphate biosynthetic process	1	0.004673	1321813	0.001231	3.794765	0.231783	0.473249
GO:0046490	isopentenyl diphosphate metabolic process	1	0.004673	1321813	0.001231	3.794765	0.231783	0.473249
GO:1902510	regulation of apoptotic DNA fragmentation	1	0.004673	1324831	0.001234	3.786120	0.232246	0.473786
GO:1903624	regulation of DNA catabolic process	1	0.004673	1324831	0.001234	3.786120	0.232246	0.473786
GO:0010603	regulation of cytoplasmic mRNA processing body assembly	1	0.004673	1327109	0.001236	3.779621	0.232595	0.474294
GO:0060539	diaphragm development	1	0.004673	1328433	0.001238	3.775854	0.232798	0.474503
GO:0003205	cardiac chamber development	1	0.004673	1331141	0.001240	3.768173	0.233212	0.474532
GO:0003231	cardiac ventricle development	1	0.004673	1331141	0.001240	3.768173	0.233212	0.474532
GO:0030916	otic vesicle formation	1	0.004673	1330843	0.001240	3.769017	0.233167	0.474532
GO:0040012	regulation of locomotion	36	0.168224	159331462	0.148434	1.133329	0.232963	0.474532
GO:0032435	negative regulation of proteasomal ubiquitin-dependent protein catabolic process	3	0.014019	8363841	0.007792	1.799162	0.233865	0.475451
GO:0033151	V(D)J recombination	2	0.009346	4600942	0.004286	2.180410	0.233773	0.475451
GO:0060926	cardiac pacemaker cell development	1	0.004673	1338079	0.001247	3.748635	0.234273	0.476078
GO:0051307	meiotic chromosome separation	1	0.004673	1339402	0.001248	3.744932	0.234476	0.476285
GO:0048024	regulation of mRNA splicing, via spliceosome	6	0.028037	20740247	0.019322	1.451083	0.234911	0.476761
GO:0071549	cellular response to dexamethasone stimulus	2	0.009346	4615461	0.004300	2.173551	0.234836	0.476761
GO:0002224	toll-like receptor signaling pathway	3	0.014019	8386172	0.007813	1.794372	0.235036	0.476811
GO:0060501	positive regulation of epithelial cell proliferation involved in lung morphogenesis	1	0.004673	1344920	0.001253	3.729567	0.235318	0.476975
GO:0106049	regulation of cellular response to osmotic stress	1	0.004673	1344783	0.001253	3.729947	0.235297	0.476975
GO:0021794	thalamus development	1	0.004673	1348858	0.001257	3.718679	0.235919	0.47758
GO:0038134	ERBB2-EGFR signaling pathway	1	0.004673	1348848	0.001257	3.718706	0.235918	0.47758
GO:1901990	regulation of mitotic cell cycle phase transition	15	0.070093	60900024	0.056735	1.235460	0.235792	0.47758
GO:0009165	nucleotide biosynthetic process	8	0.037383	29441605	0.027428	1.362961	0.23613	0.477804
GO:0002712	regulation of B cell mediated immunity	3	0.014019	8421864	0.007846	1.786767	0.236912	0.478364
GO:0002889	regulation of immunoglobulin mediated immune response	3	0.014019	8421864	0.007846	1.786767	0.236912	0.478364
GO:0060314	regulation of ryanodine-sensitive calcium-release channel activity	1	0.004673	1352862	0.001260	3.707673	0.23653	0.478364
GO:1903326	regulation of tRNA metabolic process	1	0.004673	1354438	0.001262	3.703358	0.23677	0.478364
GO:2000625	regulation of miRNA catabolic process	1	0.004673	1355257	0.001263	3.701120	0.236895	0.478364
GO:0002855	regulation of natural killer cell mediated immune response to tumor cell	1	0.004673	1357108	0.001264	3.696072	0.237177	0.478491
GO:1902683	regulation of receptor localization to synapse	2	0.009346	4647009	0.004329	2.158795	0.237147	0.478491
GO:2001198	regulation of dendritic cell differentiation	1	0.004673	1359766	0.001267	3.688847	0.237581	0.479103
GO:0008544	epidermis development	5	0.023364	16590882	0.015456	1.511664	0.237806	0.479352
GO:0006067	ethanol metabolic process	1	0.004673	1363959	0.001271	3.677507	0.238219	0.479982
GO:0021603	cranial nerve formation	1	0.004673	1366449	0.001273	3.670806	0.238598	0.480336
GO:0034315	regulation of Arp2/3 complex-mediated actin nucleation	2	0.009346	4666117	0.004347	2.149954	0.238547	0.480336
GO:1901186	positive regulation of ERBB signaling pathway	2	0.009346	4670036	0.004351	2.148150	0.238835	0.480609
GO:0021517	ventral spinal cord development	1	0.004673	1372679	0.001279	3.654146	0.239544	0.481832
GO:0001708	cell fate specification	4	0.018692	12492337	0.011638	1.606095	0.239757	0.482056
GO:2000197	regulation of ribonucleoprotein complex localization	1	0.004673	1375375	0.001281	3.646983	0.239953	0.482246
GO:0051589	negative regulation of neurotransmitter transport	1	0.004673	1377227	0.001283	3.642079	0.240234	0.482401
GO:0060004	reflex	2	0.009346	4688689	0.004368	2.139604	0.240202	0.482401
GO:0042246	tissue regeneration	3	0.014019	8488977	0.007908	1.772641	0.240445	0.482621
GO:0072124	regulation of glomerular mesangial cell proliferation	1	0.004673	1381943	0.001287	3.629650	0.240949	0.483427
GO:0060601	lateral sprouting from an epithelium	1	0.004673	1384206	0.001290	3.623716	0.241292	0.48391
GO:0006627	protein processing involved in protein targeting to mitochondrion	1	0.004673	1391754	0.001297	3.604063	0.242434	0.485506
GO:0072009	nephron epithelium development	2	0.009346	4717828	0.004395	2.126389	0.242339	0.485506
GO:0072201	negative regulation of mesenchymal cell proliferation	1	0.004673	1392170	0.001297	3.602986	0.242497	0.485506
GO:0086067	AV node cell to bundle of His cell communication	1	0.004673	1390210	0.001295	3.608066	0.2422	0.485506
GO:0071376	cellular response to corticotropin-releasing hormone stimulus	1	0.004673	1395412	0.001300	3.594615	0.242987	0.486282
GO:0003093	regulation of glomerular filtration	1	0.004673	1396464	0.001301	3.591907	0.243146	0.486319
GO:0051248	negative regulation of protein metabolic process	21	0.098131	89121087	0.083026	1.181935	0.243281	0.486319
GO:0062196	regulation of lysosome size	1	0.004673	1397573	0.001302	3.589057	0.243314	0.486319
GO:0046164	alcohol catabolic process	2	0.009346	4735487	0.004412	2.118460	0.243635	0.486757
GO:0120163	negative regulation of cold-induced thermogenesis	3	0.014019	8562750	0.007977	1.757369	0.244339	0.487958
GO:0042462	eye photoreceptor cell development	2	0.009346	4746821	0.004422	2.113402	0.244467	0.488007
GO:0030432	peristalsis	1	0.004673	1407547	0.001311	3.563625	0.244819	0.488504
GO:0010640	regulation of platelet-derived growth factor receptor signaling pathway	2	0.009346	4760958	0.004435	2.107126	0.245504	0.489254
GO:1902473	regulation of protein localization to synapse	2	0.009346	4758966	0.004433	2.108008	0.245358	0.489254
GO:2000224	regulation of testosterone biosynthetic process	1	0.004673	1411555	0.001315	3.553506	0.245423	0.489254
GO:0048662	negative regulation of smooth muscle cell proliferation	3	0.014019	8586984	0.008000	1.752409	0.245621	0.489281
GO:0006816	calcium ion transport	10	0.046729	38707180	0.036060	1.295876	0.246073	0.489731
GO:0010647	positive regulation of cell communication	53	0.247664	242496479	0.225911	1.096290	0.245983	0.489731
GO:0033604	negative regulation of catecholamine secretion	1	0.004673	1416431	0.001320	3.541273	0.246157	0.489731
GO:0032231	regulation of actin filament bundle assembly	5	0.023364	16823153	0.015673	1.490793	0.246343	0.489896
GO:0097306	cellular response to alcohol	5	0.023364	16830930	0.015680	1.490105	0.24663	0.490056
GO:0097742	de novo centriole assembly	1	0.004673	1418921	0.001322	3.535059	0.246531	0.490056
GO:0006376	mRNA splice site recognition	2	0.009346	4779136	0.004452	2.099111	0.246839	0.490265
GO:0003223	ventricular compact myocardium morphogenesis	1	0.004673	1423559	0.001326	3.523542	0.247229	0.490834
GO:0002707	negative regulation of lymphocyte mediated immunity	3	0.014019	8625380	0.008035	1.744608	0.247653	0.490858
GO:0044331	cell-cell adhesion mediated by cadherin	2	0.009346	4786255	0.004459	2.095989	0.247361	0.490858
GO:0051608	histamine transport	1	0.004673	1425102	0.001328	3.519727	0.24746	0.490858
GO:1904587	response to glycoprotein	1	0.004673	1426396	0.001329	3.516534	0.247655	0.490858
GO:0061140	lung secretory cell differentiation	1	0.004673	1427484	0.001330	3.513853	0.247818	0.490976
GO:0061309	cardiac neural crest cell development involved in outflow tract morphogenesis	1	0.004673	1429729	0.001332	3.508336	0.248155	0.491439
GO:0050863	regulation of T cell activation	15	0.070093	61562968	0.057352	1.222156	0.248356	0.491631
GO:0001838	embryonic epithelial tube formation	2	0.009346	4803900	0.004475	2.088291	0.248657	0.491679
GO:0008593	regulation of Notch signaling pathway	5	0.023364	16887587	0.015733	1.485105	0.248725	0.491679
GO:0021762	substantia nigra development	3	0.014019	8646927	0.008056	1.740261	0.248795	0.491679
GO:0038092	nodal signaling pathway	1	0.004673	1432287	0.001334	3.502070	0.248539	0.491679
GO:2000288	positive regulation of myoblast proliferation	1	0.004673	1436515	0.001338	3.491763	0.249173	0.492221
GO:0007163	establishment or maintenance of cell polarity	7	0.032710	25539374	0.023793	1.374810	0.249687	0.49303
GO:0030002	intracellular monoatomic anion homeostasis	1	0.004673	1441559	0.001343	3.479545	0.249929	0.493097
GO:0030644	intracellular chloride ion homeostasis	1	0.004673	1441559	0.001343	3.479545	0.249929	0.493097
GO:0051283	negative regulation of sequestering of calcium ion	3	0.014019	8670575	0.008078	1.735514	0.250049	0.493129
GO:0042417	dopamine metabolic process	2	0.009346	4827334	0.004497	2.078153	0.250378	0.493367
GO:0072075	metanephric mesenchyme development	1	0.004673	1444249	0.001345	3.473064	0.250331	0.493367
GO:0008299	isoprenoid biosynthetic process	2	0.009346	4829405	0.004499	2.077262	0.25053	0.493406
GO:0097350	neutrophil clearance	1	0.004673	1446082	0.001347	3.468662	0.250606	0.493406
GO:0031579	membrane raft organization	2	0.009346	4831894	0.004501	2.076192	0.250713	0.493412
GO:0097062	dendritic spine maintenance	1	0.004673	1448244	0.001349	3.463484	0.250929	0.493633
GO:0018193	peptidyl-amino acid modification	11	0.051402	43446699	0.040475	1.269962	0.25155	0.494445
GO:0060193	positive regulation of lipase activity	1	0.004673	1451851	0.001353	3.454879	0.251468	0.494445
GO:0046602	regulation of mitotic centrosome separation	1	0.004673	1454117	0.001355	3.449495	0.251807	0.494547
GO:0048857	neural nucleus development	4	0.018692	12772994	0.011899	1.570805	0.251811	0.494547
GO:0043122	regulation of canonical NF-kappaB signal transduction	12	0.056075	48020542	0.044736	1.253456	0.252321	0.495344
GO:1903753	negative regulation of p38MAPK cascade	1	0.004673	1459866	0.001360	3.435911	0.252665	0.495813
GO:0035694	mitochondrial protein catabolic process	1	0.004673	1461316	0.001361	3.432502	0.252881	0.496032
GO:0045912	negative regulation of carbohydrate metabolic process	3	0.014019	8732468	0.008135	1.723214	0.253336	0.496718
GO:0141068	autosome genomic imprinting	1	0.004673	1466117	0.001366	3.421261	0.253597	0.497025
GO:0006939	smooth muscle contraction	3	0.014019	8745108	0.008147	1.720723	0.254008	0.497419
GO:0043405	regulation of MAP kinase activity	4	0.018692	12822420	0.011945	1.564750	0.253947	0.497419
GO:0000723	telomere maintenance	5	0.023364	17045475	0.015880	1.471349	0.254589	0.497548
GO:0042445	hormone metabolic process	7	0.032710	25699308	0.023942	1.366254	0.254482	0.497548
GO:0042634	regulation of hair cycle	2	0.009346	4884066	0.004550	2.054014	0.254546	0.497548
GO:0045777	positive regulation of blood pressure	2	0.009346	4884789	0.004551	2.053710	0.254599	0.497548
GO:1900045	negative regulation of protein K63-linked ubiquitination	1	0.004673	1471586	0.001371	3.408547	0.254412	0.497548
GO:0006954	inflammatory response	17	0.079439	71174351	0.066306	1.198065	0.255074	0.497812
GO:0030030	cell projection organization	36	0.168224	161151083	0.150129	1.120532	0.255153	0.497812
GO:0031629	synaptic vesicle fusion to presynaptic active zone membrane	1	0.004673	1475333	0.001374	3.399890	0.254969	0.497812
GO:0071577	zinc ion transmembrane transport	2	0.009346	4888825	0.004554	2.052014	0.254895	0.497812
GO:0010564	regulation of cell cycle process	27	0.126168	118207280	0.110122	1.145709	0.255469	0.498221
GO:0030574	collagen catabolic process	2	0.009346	4900472	0.004565	2.047137	0.255751	0.498567
GO:0007611	learning or memory	10	0.046729	39127079	0.036451	1.281969	0.256226	0.499289
GO:0033081	regulation of T cell differentiation in thymus	2	0.009346	4913886	0.004578	2.041549	0.256737	0.499667
GO:0075522	IRES-dependent viral translational initiation	1	0.004673	1486974	0.001385	3.373273	0.256698	0.499667
GO:1903053	regulation of extracellular matrix organization	3	0.014019	8794304	0.008193	1.711097	0.256626	0.499667
GO:2000766	negative regulation of cytoplasmic translation	1	0.004673	1488511	0.001387	3.369790	0.256927	0.499831
GO:0031115	negative regulation of microtubule polymerization	1	0.004673	1490052	0.001388	3.366305	0.257155	0.500071
GO:0001824	blastocyst development	2	0.009346	4927110	0.004590	2.036070	0.257709	0.500204
GO:0042278	purine nucleoside metabolic process	2	0.009346	4930465	0.004593	2.034684	0.257955	0.500204
GO:0060296	regulation of cilium beat frequency involved in ciliary motility	1	0.004673	1494287	0.001392	3.356764	0.257783	0.500204
GO:0060706	cell differentiation involved in embryonic placenta development	2	0.009346	4930559	0.004593	2.034645	0.257962	0.500204
GO:0072074	kidney mesenchyme development	1	0.004673	1494250	0.001392	3.356848	0.257777	0.500204
GO:0090077	foam cell differentiation	1	0.004673	1493459	0.001391	3.358625	0.25766	0.500204
GO:2000060	positive regulation of ubiquitin-dependent protein catabolic process	5	0.023364	17135016	0.015963	1.463661	0.257929	0.500204
GO:0061458	reproductive system development	2	0.009346	4934739	0.004597	2.032922	0.258269	0.500595
GO:0030837	negative regulation of actin filament polymerization	3	0.014019	8830536	0.008227	1.704076	0.258556	0.500946
GO:0072522	purine-containing compound biosynthetic process	9	0.042056	34731322	0.032356	1.299799	0.258764	0.501143
GO:0001914	regulation of T cell mediated cytotoxicity	2	0.009346	4951796	0.004613	2.025919	0.259523	0.501253
GO:0010821	regulation of mitochondrion organization	5	0.023364	17162850	0.015989	1.461287	0.25897	0.501253
GO:0015698	inorganic anion transport	5	0.023364	17191502	0.016016	1.458851	0.260042	0.501253
GO:0022412	cellular process involved in reproduction in multicellular organism	11	0.051402	43787196	0.040792	1.260087	0.259391	0.501253
GO:0030216	keratinocyte differentiation	3	0.014019	8859273	0.008253	1.698549	0.260089	0.501253
GO:0036035	osteoclast development	1	0.004673	1505771	0.001403	3.331163	0.259483	0.501253
GO:0043297	apical junction assembly	1	0.004673	1508506	0.001405	3.325124	0.259887	0.501253
GO:0048609	multicellular organismal reproductive process	27	0.126168	118500805	0.110396	1.142871	0.259674	0.501253
GO:0048706	embryonic skeletal system development	3	0.014019	8854969	0.008249	1.699374	0.259859	0.501253
GO:0061045	negative regulation of wound healing	3	0.014019	8858826	0.008253	1.698635	0.260065	0.501253
GO:0071028	nuclear mRNA surveillance	1	0.004673	1506721	0.001404	3.329063	0.259623	0.501253
GO:0098751	bone cell development	1	0.004673	1505771	0.001403	3.331163	0.259483	0.501253
GO:0008356	asymmetric cell division	1	0.004673	1516384	0.001413	3.307849	0.26105	0.5029
GO:0007585	respiratory gaseous exchange by respiratory system	2	0.009346	4976149	0.004636	2.016004	0.261313	0.503203
GO:0033617	mitochondrial respiratory chain complex IV assembly	2	0.009346	4992975	0.004651	2.009211	0.26255	0.50447
GO:0048843	negative regulation of axon extension involved in axon guidance	1	0.004673	1524055	0.001420	3.291200	0.262181	0.50447
GO:0050667	homocysteine metabolic process	1	0.004673	1527669	0.001423	3.283414	0.262713	0.50447
GO:0060013	righting reflex	1	0.004673	1526615	0.001422	3.285681	0.262558	0.50447
GO:0071604	transforming growth factor beta production	1	0.004673	1526811	0.001422	3.285259	0.262587	0.50447
GO:0099500	vesicle fusion to plasma membrane	1	0.004673	1525334	0.001421	3.288440	0.262369	0.50447
GO:2000554	regulation of T-helper 1 cell cytokine production	1	0.004673	1528414	0.001424	3.281813	0.262823	0.50447
GO:2000556	positive regulation of T-helper 1 cell cytokine production	1	0.004673	1528414	0.001424	3.281813	0.262823	0.50447
GO:0048712	negative regulation of astrocyte differentiation	1	0.004673	1529533	0.001425	3.279412	0.262987	0.504582
GO:0043094	metabolic compound salvage	3	0.014019	8926417	0.008316	1.685772	0.263674	0.50536
GO:1900736	regulation of phospholipase C-activating G protein-coupled receptor signaling pathway	1	0.004673	1534410	0.001429	3.268989	0.263705	0.50536
GO:1990314	cellular response to insulin-like growth factor stimulus	1	0.004673	1534462	0.001430	3.268878	0.263712	0.50536
GO:0009156	ribonucleoside monophosphate biosynthetic process	2	0.009346	5011933	0.004669	2.001611	0.263944	0.505498
GO:0031126	sno(s)RNA 3'-end processing	1	0.004673	1537935	0.001433	3.261496	0.264223	0.505498
GO:0043144	sno(s)RNA processing	1	0.004673	1537935	0.001433	3.261496	0.264223	0.505498
GO:0048710	regulation of astrocyte differentiation	2	0.009346	5017019	0.004674	1.999582	0.264318	0.505498
GO:0060005	vestibular reflex	1	0.004673	1537968	0.001433	3.261426	0.264227	0.505498
GO:0019637	organophosphate metabolic process	29	0.135514	128357189	0.119578	1.133268	0.264428	0.505505
GO:0006468	protein phosphorylation	12	0.056075	48595450	0.045272	1.238627	0.264977	0.50604
GO:0034392	negative regulation of smooth muscle cell apoptotic process	1	0.004673	1545772	0.001440	3.244961	0.265373	0.50604
GO:0045980	negative regulation of nucleotide metabolic process	2	0.009346	5031572	0.004687	1.993798	0.265387	0.50604
GO:0048666	neuron development	7	0.032710	26041519	0.024260	1.348300	0.264835	0.50604
GO:0050921	positive regulation of chemotaxis	6	0.028037	21667668	0.020186	1.388973	0.265455	0.50604
GO:0070664	negative regulation of leukocyte proliferation	4	0.018692	13084167	0.012189	1.533447	0.265322	0.50604
GO:1900543	negative regulation of purine nucleotide metabolic process	2	0.009346	5031572	0.004687	1.993798	0.265387	0.50604
GO:0097017	renal protein absorption	1	0.004673	1547095	0.001441	3.242186	0.265567	0.50605
GO:2000048	negative regulation of cell-cell adhesion mediated by cadherin	1	0.004673	1548994	0.001443	3.238211	0.265845	0.506377
GO:0098902	regulation of membrane depolarization during action potential	1	0.004673	1551375	0.001445	3.233241	0.266194	0.506838
GO:2000794	regulation of epithelial cell proliferation involved in lung morphogenesis	1	0.004673	1553838	0.001448	3.228116	0.266555	0.507321
GO:0010575	positive regulation of vascular endothelial growth factor production	2	0.009346	5057796	0.004712	1.983461	0.267315	0.508256
GO:0021869	forebrain ventricular zone progenitor cell division	1	0.004673	1559392	0.001453	3.216619	0.267368	0.508256
GO:0052646	alditol phosphate metabolic process	1	0.004673	1558463	0.001452	3.218536	0.267232	0.508256
GO:0016050	vesicle organization	13	0.060748	53304824	0.049659	1.223296	0.267527	0.508354
GO:0034165	positive regulation of toll-like receptor 9 signaling pathway	1	0.004673	1563000	0.001456	3.209193	0.267895	0.508851
GO:0016553	base conversion or substitution editing	1	0.004673	1564595	0.001458	3.205922	0.268128	0.508886
GO:0032308	positive regulation of prostaglandin secretion	1	0.004673	1564507	0.001458	3.206102	0.268116	0.508886
GO:0046174	polyol catabolic process	1	0.004673	1566379	0.001459	3.202271	0.268389	0.508973
GO:1903596	regulation of gap junction assembly	1	0.004673	1566142	0.001459	3.202755	0.268354	0.508973
GO:0014061	regulation of norepinephrine secretion	1	0.004673	1568286	0.001461	3.198377	0.268668	0.509194
GO:0045104	intermediate filament cytoskeleton organization	3	0.014019	9020715	0.008404	1.668150	0.26872	0.509194
GO:0045793	positive regulation of cell size	1	0.004673	1569794	0.001462	3.195304	0.268888	0.509308
GO:0065009	regulation of molecular function	28	0.130841	123911614	0.115437	1.133446	0.269017	0.509349
GO:1905939	regulation of gonad development	1	0.004673	1573556	0.001466	3.187665	0.269437	0.50994
GO:0006290	pyrimidine dimer repair	1	0.004673	1576578	0.001469	3.181555	0.269877	0.510358
GO:0048488	synaptic vesicle endocytosis	2	0.009346	5094055	0.004746	1.969342	0.269981	0.510358
GO:0070914	UV-damage excision repair	1	0.004673	1576540	0.001469	3.181632	0.269872	0.510358
GO:0002544	chronic inflammatory response	1	0.004673	1581830	0.001474	3.170991	0.270643	0.510475
GO:0002573	myeloid leukocyte differentiation	6	0.028037	21816920	0.020325	1.379471	0.270466	0.510475
GO:0006829	zinc ion transport	2	0.009346	5102601	0.004754	1.966044	0.270609	0.510475
GO:0090277	positive regulation of peptide hormone secretion	5	0.023364	17460470	0.016266	1.436379	0.270159	0.510475
GO:0097154	GABAergic neuron differentiation	1	0.004673	1582009	0.001474	3.170633	0.270669	0.510475
GO:1901607	alpha-amino acid biosynthetic process	3	0.014019	9057437	0.008438	1.661387	0.270688	0.510475
GO:0001707	mesoderm formation	3	0.014019	9079117	0.008458	1.657420	0.271851	0.51087
GO:0006140	regulation of nucleotide metabolic process	4	0.018692	13228009	0.012323	1.516772	0.271613	0.51087
GO:0006538	L-glutamate catabolic process	1	0.004673	1589477	0.001481	3.155736	0.271755	0.51087
GO:0044058	regulation of digestive system process	2	0.009346	5119726	0.004770	1.959468	0.271868	0.51087
GO:0048935	peripheral nervous system neuron development	1	0.004673	1588393	0.001480	3.157889	0.271598	0.51087
GO:0061470	T follicular helper cell differentiation	1	0.004673	1584972	0.001477	3.164705	0.2711	0.51087
GO:1900542	regulation of purine nucleotide metabolic process	4	0.018692	13228009	0.012323	1.516772	0.271613	0.51087
GO:1901298	regulation of hydrogen peroxide-mediated programmed cell death	1	0.004673	1586858	0.001478	3.160944	0.271374	0.51087
GO:1903052	positive regulation of proteolysis involved in protein catabolic process	6	0.028037	21852931	0.020358	1.377198	0.271678	0.51087
GO:0002578	negative regulation of antigen processing and presentation	1	0.004673	1591914	0.001483	3.150905	0.27211	0.511122
GO:0006505	GPI anchor metabolic process	2	0.009346	5135879	0.004785	1.953305	0.273055	0.512168
GO:0006506	GPI anchor biosynthetic process	2	0.009346	5135879	0.004785	1.953305	0.273055	0.512168
GO:0016188	synaptic vesicle maturation	1	0.004673	1597410	0.001488	3.140064	0.272908	0.512168
GO:1905144	response to acetylcholine	1	0.004673	1598724	0.001489	3.137483	0.273099	0.512168
GO:0032200	telomere organization	5	0.023364	17541550	0.016342	1.429740	0.273225	0.512203
GO:0006910	phagocytosis, recognition	1	0.004673	1601859	0.001492	3.131343	0.273553	0.51221
GO:0016045	detection of bacterium	1	0.004673	1601463	0.001492	3.132117	0.273496	0.51221
GO:0043490	malate-aspartate shuttle	1	0.004673	1600464	0.001491	3.134072	0.273351	0.51221
GO:0001553	luteinization	1	0.004673	1606752	0.001497	3.121807	0.274263	0.512446
GO:0002710	negative regulation of T cell mediated immunity	2	0.009346	5167811	0.004814	1.941236	0.275402	0.512446
GO:0007190	activation of adenylate cyclase activity	1	0.004673	1606184	0.001496	3.122911	0.27418	0.512446
GO:0008340	determination of adult lifespan	2	0.009346	5170205	0.004817	1.940337	0.275578	0.512446
GO:0010212	response to ionizing radiation	7	0.032710	26370873	0.024567	1.331461	0.274908	0.512446
GO:0032650	regulation of interleukin-1 alpha production	1	0.004673	1612043	0.001502	3.111561	0.275029	0.512446
GO:0045185	maintenance of protein location	3	0.014019	9147829	0.008522	1.644970	0.27554	0.512446
GO:0045602	negative regulation of endothelial cell differentiation	1	0.004673	1609829	0.001500	3.115840	0.274709	0.512446
GO:0051036	regulation of endosome size	1	0.004673	1616161	0.001506	3.103632	0.275625	0.512446
GO:0051338	regulation of transferase activity	12	0.056075	49056189	0.045701	1.226994	0.275275	0.512446
GO:0060071	Wnt signaling pathway, planar cell polarity pathway	2	0.009346	5157553	0.004805	1.945097	0.274648	0.512446
GO:0060560	developmental growth involved in morphogenesis	6	0.028037	21915896	0.020417	1.373241	0.273802	0.512446
GO:0061303	cornea development in camera-type eye	1	0.004673	1615045	0.001505	3.105777	0.275463	0.512446
GO:0071402	cellular response to lipoprotein particle stimulus	2	0.009346	5149925	0.004798	1.947978	0.274087	0.512446
GO:0072711	cellular response to hydroxyurea	1	0.004673	1613438	0.001503	3.108870	0.275231	0.512446
GO:0097240	chromosome attachment to the nuclear envelope	1	0.004673	1611230	0.001501	3.113131	0.274911	0.512446
GO:0120317	sperm mitochondrial sheath assembly	1	0.004673	1607928	0.001498	3.119524	0.274433	0.512446
GO:2000679	positive regulation of transcription regulatory region DNA binding	1	0.004673	1609778	0.001500	3.115939	0.274701	0.512446
GO:0032979	protein insertion into mitochondrial inner membrane from matrix	1	0.004673	1619213	0.001508	3.097782	0.276066	0.512937
GO:0045582	positive regulation of T cell differentiation	6	0.028037	21984063	0.020480	1.368983	0.276105	0.512937
GO:0006401	RNA catabolic process	9	0.042056	35410441	0.032989	1.274870	0.2766	0.513231
GO:0035987	endodermal cell differentiation	2	0.009346	5188372	0.004834	1.933543	0.276913	0.513231
GO:0042428	serotonin metabolic process	1	0.004673	1623136	0.001512	3.090295	0.276633	0.513231
GO:0051726	regulation of cell cycle	37	0.172897	167676245	0.156208	1.106841	0.276732	0.513231
GO:0060100	positive regulation of phagocytosis, engulfment	1	0.004673	1624960	0.001514	3.086826	0.276896	0.513231
GO:1905155	positive regulation of membrane invagination	1	0.004673	1624960	0.001514	3.086826	0.276896	0.513231
GO:0006465	signal peptide processing	1	0.004673	1625954	0.001515	3.084939	0.27704	0.513265
GO:0010496	intercellular transport	1	0.004673	1626776	0.001516	3.083380	0.277159	0.513285
GO:0031394	positive regulation of prostaglandin biosynthetic process	1	0.004673	1630249	0.001519	3.076812	0.27766	0.513811
GO:0050433	regulation of catecholamine secretion	2	0.009346	5197412	0.004842	1.930180	0.277577	0.513811
GO:0006955	immune response	30	0.140187	134100059	0.124928	1.122140	0.277921	0.514094
GO:0042797	tRNA transcription by RNA polymerase III	1	0.004673	1633969	0.001522	3.069807	0.278196	0.514402
GO:0045930	negative regulation of mitotic cell cycle	10	0.046729	40025502	0.037288	1.253193	0.278413	0.514602
GO:0001967	suckling behavior	1	0.004673	1647249	0.001535	3.045058	0.280107	0.515376
GO:0002718	regulation of cytokine production involved in immune response	5	0.023364	17709389	0.016498	1.416189	0.279597	0.515376
GO:0002793	positive regulation of peptide secretion	5	0.023364	17725047	0.016513	1.414938	0.280193	0.515376
GO:0006110	regulation of glycolytic process	3	0.014019	9237349	0.008606	1.629029	0.280353	0.515376
GO:0030811	regulation of nucleotide catabolic process	3	0.014019	9237349	0.008606	1.629029	0.280353	0.515376
GO:0033121	regulation of purine nucleotide catabolic process	3	0.014019	9237349	0.008606	1.629029	0.280353	0.515376
GO:0042461	photoreceptor cell development	2	0.009346	5216943	0.004860	1.922953	0.279012	0.515376
GO:0042509	regulation of tyrosine phosphorylation of STAT protein	2	0.009346	5221572	0.004864	1.921249	0.279352	0.515376
GO:0043653	mitochondrial fragmentation involved in apoptotic process	1	0.004673	1645935	0.001533	3.047489	0.279918	0.515376
GO:0045654	positive regulation of megakaryocyte differentiation	1	0.004673	1644954	0.001532	3.049307	0.279777	0.515376
GO:0045824	negative regulation of innate immune response	4	0.018692	13397331	0.012481	1.497603	0.279052	0.515376
GO:0086003	cardiac muscle cell contraction	1	0.004673	1640837	0.001529	3.056958	0.279185	0.515376
GO:0099601	regulation of neurotransmitter receptor activity	2	0.009346	5229968	0.004872	1.918164	0.279969	0.515376
GO:1902883	negative regulation of response to oxidative stress	1	0.004673	1643832	0.001531	3.051388	0.279616	0.515376
GO:0060353	regulation of cell adhesion molecule production	1	0.004673	1651404	0.001538	3.037397	0.280704	0.515821
GO:0012501	programmed cell death	29	0.135514	129547519	0.120687	1.122855	0.281303	0.516544
GO:0014047	glutamate secretion	1	0.004673	1655662	0.001542	3.029585	0.281316	0.516544
GO:0032276	regulation of gonadotropin secretion	1	0.004673	1669792	0.001556	3.003949	0.28334	0.519997
GO:1905198	manchette assembly	1	0.004673	1670315	0.001556	3.003008	0.283415	0.519997
GO:0055080	monoatomic cation homeostasis	17	0.079439	72739628	0.067765	1.172284	0.283984	0.520637
GO:1902742	apoptotic process involved in development	2	0.009346	5284302	0.004923	1.898442	0.28396	0.520637
GO:0006415	translational termination	1	0.004673	1679125	0.001564	2.987252	0.284675	0.520983
GO:0031507	heterochromatin formation	7	0.032710	26679196	0.024854	1.316074	0.284429	0.520983
GO:0033386	geranylgeranyl diphosphate biosynthetic process	1	0.004673	1678309	0.001564	2.988704	0.284558	0.520983
GO:0046500	S-adenosylmethionine metabolic process	1	0.004673	1678700	0.001564	2.988008	0.284614	0.520983
GO:0060371	regulation of atrial cardiac muscle cell membrane depolarization	1	0.004673	1679455	0.001565	2.986665	0.284722	0.520983
GO:0006417	regulation of translation	14	0.065421	58773431	0.054754	1.194818	0.285213	0.521277
GO:0035425	autocrine signaling	1	0.004673	1681757	0.001567	2.982577	0.285051	0.521277
GO:0071169	establishment of protein localization to chromatin	1	0.004673	1682261	0.001567	2.981683	0.285123	0.521277
GO:0002700	regulation of production of molecular mediator of immune response	7	0.032710	26732484	0.024904	1.313450	0.286083	0.521407
GO:0008584	male gonad development	5	0.023364	17861848	0.016640	1.404101	0.285411	0.521407
GO:0010032	meiotic chromosome condensation	1	0.004673	1689965	0.001574	2.968091	0.286221	0.521407
GO:0010165	response to X-ray	2	0.009346	5317311	0.004954	1.886656	0.286383	0.521407
GO:0030948	negative regulation of vascular endothelial growth factor receptor signaling pathway	1	0.004673	1689263	0.001574	2.969324	0.286121	0.521407
GO:0043435	response to corticotropin-releasing hormone	1	0.004673	1690180	0.001575	2.967713	0.286252	0.521407
GO:0045103	intermediate filament-based process	3	0.014019	9348732	0.008709	1.609620	0.286353	0.521407
GO:0120255	olefinic compound biosynthetic process	1	0.004673	1689192	0.001574	2.969449	0.286111	0.521407
GO:0140052	cellular response to oxidised low-density lipoprotein particle stimulus	1	0.004673	1685837	0.001571	2.975358	0.285633	0.521407
GO:1903588	negative regulation of blood vessel endothelial cell proliferation involved in sprouting angiogenesis	1	0.004673	1685755	0.001570	2.975503	0.285621	0.521407
GO:0003416	endochondral bone growth	1	0.004673	1692530	0.001577	2.963593	0.286587	0.521577
GO:0080154	regulation of fertilization	1	0.004673	1698641	0.001582	2.952931	0.287457	0.522391
GO:0098937	anterograde dendritic transport	1	0.004673	1697767	0.001582	2.954451	0.287333	0.522391
GO:1905276	regulation of epithelial tube formation	1	0.004673	1698766	0.001583	2.952714	0.287475	0.522391
GO:1905278	positive regulation of epithelial tube formation	1	0.004673	1698766	0.001583	2.952714	0.287475	0.522391
GO:0030195	negative regulation of blood coagulation	2	0.009346	5340944	0.004976	1.878308	0.288118	0.522958
GO:0046887	positive regulation of hormone secretion	6	0.028037	22335888	0.020808	1.347420	0.288066	0.522958
GO:1901029	negative regulation of mitochondrial outer membrane permeabilization involved in apoptotic signaling pathway	1	0.004673	1702742	0.001586	2.945819	0.28804	0.522958
GO:1905770	regulation of mesodermal cell differentiation	1	0.004673	1704548	0.001588	2.942698	0.288297	0.523083
GO:0060457	negative regulation of digestive system process	1	0.004673	1709383	0.001592	2.934374	0.288984	0.524128
GO:0051048	negative regulation of secretion	6	0.028037	22372019	0.020842	1.345244	0.2893	0.524228
GO:0051301	cell division	17	0.079439	73021717	0.068027	1.167755	0.289313	0.524228
GO:1902904	negative regulation of supramolecular fiber organization	6	0.028037	22374058	0.020844	1.345121	0.28937	0.524228
GO:0047484	regulation of response to osmotic stress	1	0.004673	1714158	0.001597	2.926200	0.289661	0.524555
GO:2000109	regulation of macrophage apoptotic process	1	0.004673	1715033	0.001598	2.924707	0.289785	0.524579
GO:0015671	oxygen transport	1	0.004673	1724072	0.001606	2.909373	0.291066	0.526495
GO:0044351	macropinocytosis	1	0.004673	1723355	0.001605	2.910584	0.290965	0.526495
GO:0016070	RNA metabolic process	41	0.191589	188209862	0.175337	1.092688	0.291477	0.526728
GO:0043306	positive regulation of mast cell degranulation	1	0.004673	1726973	0.001609	2.904486	0.291477	0.526728
GO:0070918	regulatory ncRNA processing	3	0.014019	9444654	0.008799	1.593273	0.291528	0.526728
GO:0033385	geranylgeranyl diphosphate metabolic process	1	0.004673	1728310	0.001610	2.902239	0.291666	0.526776
GO:0042092	type 2 immune response	1	0.004673	1732519	0.001614	2.895189	0.292261	0.52765
GO:0061308	cardiac neural crest cell development involved in heart development	1	0.004673	1734269	0.001616	2.892267	0.292508	0.527895
GO:1900047	negative regulation of hemostasis	2	0.009346	5402833	0.005033	1.856792	0.292658	0.527965
GO:1901993	regulation of meiotic cell cycle phase transition	1	0.004673	1736369	0.001618	2.888769	0.292805	0.528029
GO:0042045	epithelial fluid transport	1	0.004673	1737811	0.001619	2.886372	0.293008	0.528195
GO:0016321	female meiosis chromosome segregation	1	0.004673	1739862	0.001621	2.882970	0.293298	0.528516
GO:0007612	learning	6	0.028037	22502942	0.020964	1.337417	0.293784	0.529043
GO:1904666	regulation of ubiquitin protein ligase activity	1	0.004673	1743517	0.001624	2.876926	0.293813	0.529043
GO:0032963	collagen metabolic process	3	0.014019	9494285	0.008845	1.584944	0.294209	0.529553
GO:0051136	regulation of NK T cell differentiation	1	0.004673	1748602	0.001629	2.868560	0.29453	0.529931
GO:0008535	respiratory chain complex IV assembly	2	0.009346	5430159	0.005059	1.847448	0.294661	0.529966
GO:0009913	epidermal cell differentiation	4	0.018692	13790304	0.012847	1.454926	0.296437	0.532302
GO:0016926	protein desumoylation	1	0.004673	1762678	0.001642	2.845653	0.29651	0.532302
GO:0023056	positive regulation of signaling	52	0.242991	242277416	0.225707	1.076577	0.296746	0.532302
GO:0030162	regulation of proteolysis	15	0.070093	63995827	0.059619	1.175694	0.296551	0.532302
GO:0034220	monoatomic ion transmembrane transport	23	0.107477	101852939	0.094887	1.132685	0.296346	0.532302
GO:0034775	glutathione transmembrane transport	1	0.004673	1759691	0.001639	2.850483	0.296091	0.532302
GO:1902033	regulation of hematopoietic stem cell proliferation	1	0.004673	1763945	0.001643	2.843609	0.296688	0.532302
GO:0071305	cellular response to vitamin D	1	0.004673	1768728	0.001648	2.835919	0.29736	0.533018
GO:0072710	response to hydroxyurea	1	0.004673	1768802	0.001648	2.835800	0.29737	0.533018
GO:0051496	positive regulation of stress fiber assembly	3	0.014019	9561088	0.008907	1.573870	0.297819	0.533621
GO:0008219	cell death	29	0.135514	130701291	0.121762	1.112943	0.298051	0.533834
GO:0019827	stem cell population maintenance	6	0.028037	22634799	0.021087	1.329626	0.298314	0.533902
GO:0033034	positive regulation of myeloid cell apoptotic process	1	0.004673	1775303	0.001654	2.825416	0.298282	0.533902
GO:0001516	prostaglandin biosynthetic process	1	0.004673	1778508	0.001657	2.820324	0.298731	0.534244
GO:0003266	regulation of secondary heart field cardioblast proliferation	1	0.004673	1777945	0.001656	2.821217	0.298652	0.534244
GO:0044344	cellular response to fibroblast growth factor stimulus	2	0.009346	5491691	0.005116	1.826749	0.29917	0.534627
GO:0050819	negative regulation of coagulation	2	0.009346	5490947	0.005115	1.826996	0.299115	0.534627
GO:0099159	regulation of modification of postsynaptic structure	1	0.004673	1783048	0.001661	2.813143	0.299366	0.534776
GO:0032481	positive regulation of type I interferon production	4	0.018692	13860274	0.012912	1.447582	0.299547	0.534898
GO:0033689	negative regulation of osteoblast proliferation	1	0.004673	1786506	0.001664	2.807698	0.29985	0.535035
GO:0048002	antigen processing and presentation of peptide antigen	2	0.009346	5500678	0.005124	1.823764	0.299828	0.535035
GO:0016310	phosphorylation	13	0.060748	54830572	0.051080	1.189256	0.300688	0.536108
GO:0045684	positive regulation of epidermis development	2	0.009346	5514993	0.005138	1.819030	0.300876	0.536108
GO:0046598	positive regulation of viral entry into host cell	1	0.004673	1794046	0.001671	2.795898	0.300903	0.536108
GO:0075294	positive regulation by symbiont of entry into host	1	0.004673	1794046	0.001671	2.795898	0.300903	0.536108
GO:0034310	primary alcohol catabolic process	1	0.004673	1799621	0.001677	2.787237	0.301681	0.537292
GO:0070900	mitochondrial tRNA modification	1	0.004673	1803717	0.001680	2.780907	0.302252	0.538106
GO:0001977	renal system process involved in regulation of blood volume	1	0.004673	1806447	0.001683	2.776704	0.302632	0.538575
GO:0010720	positive regulation of cell development	16	0.074766	69005784	0.064286	1.163026	0.302743	0.538575
GO:0033206	meiotic cytokinesis	1	0.004673	1809223	0.001685	2.772444	0.303019	0.538864
GO:0045814	negative regulation of gene expression, epigenetic	8	0.037383	31825052	0.029648	1.260886	0.303245	0.539064
GO:0010498	proteasomal protein catabolic process	18	0.084112	78493667	0.073125	1.150251	0.303462	0.539248
GO:0009650	UV protection	1	0.004673	1813298	0.001689	2.766213	0.303586	0.539266
GO:0090025	regulation of monocyte chemotaxis	2	0.009346	5557337	0.005177	1.805170	0.303975	0.539754
GO:0010574	regulation of vascular endothelial growth factor production	2	0.009346	5561676	0.005181	1.803762	0.304292	0.539914
GO:0021796	cerebral cortex regionalization	1	0.004673	1817761	0.001693	2.759422	0.304206	0.539914
GO:0097484	dendrite extension	1	0.004673	1823479	0.001699	2.750769	0.305	0.540765
GO:2000303	regulation of ceramide biosynthetic process	1	0.004673	1823412	0.001699	2.750870	0.304991	0.540765
GO:0070229	negative regulation of lymphocyte apoptotic process	2	0.009346	5572925	0.005192	1.800121	0.305115	0.540766
GO:0032784	regulation of DNA-templated transcription elongation	5	0.023364	18379623	0.017123	1.364546	0.305318	0.54077
GO:0110096	cellular response to aldehyde	1	0.004673	1825965	0.001701	2.747024	0.305345	0.54077
GO:0098655	monoatomic cation transmembrane transport	20	0.093458	88108527	0.082082	1.138589	0.305649	0.541106
GO:0003159	morphogenesis of an endothelium	1	0.004673	1834725	0.001709	2.733908	0.306559	0.541151
GO:0007035	vacuolar acidification	2	0.009346	5583458	0.005202	1.796725	0.305885	0.541151
GO:0010831	positive regulation of myotube differentiation	1	0.004673	1837401	0.001712	2.729926	0.30693	0.541151
GO:0016074	sno(s)RNA metabolic process	1	0.004673	1835823	0.001710	2.732273	0.306711	0.541151
GO:0034391	regulation of smooth muscle cell apoptotic process	2	0.009346	5590616	0.005208	1.794425	0.306408	0.541151
GO:0043650	dicarboxylic acid biosynthetic process	1	0.004673	1837103	0.001711	2.730369	0.306889	0.541151
GO:0051174	regulation of phosphorus metabolic process	20	0.093458	88144145	0.082115	1.138129	0.306281	0.541151
GO:0061154	endothelial tube morphogenesis	1	0.004673	1834725	0.001709	2.733908	0.306559	0.541151
GO:0070268	cornification	1	0.004673	1836909	0.001711	2.730658	0.306862	0.541151
GO:1901163	regulation of trophoblast cell migration	1	0.004673	1831817	0.001707	2.738248	0.306157	0.541151
GO:1901724	positive regulation of cell proliferation involved in kidney development	1	0.004673	1834896	0.001709	2.733653	0.306583	0.541151
GO:0036158	outer dynein arm assembly	1	0.004673	1844457	0.001718	2.719483	0.307906	0.542468
GO:0048387	negative regulation of retinoic acid receptor signaling pathway	1	0.004673	1844374	0.001718	2.719605	0.307894	0.542468
GO:0042176	regulation of protein catabolic process	15	0.070093	64566793	0.060151	1.165298	0.308273	0.54282
GO:0045124	regulation of bone resorption	2	0.009346	5620105	0.005236	1.785009	0.308563	0.54282
GO:0048505	regulation of timing of cell differentiation	1	0.004673	1848003	0.001722	2.714265	0.308396	0.54282
GO:0062125	regulation of mitochondrial gene expression	2	0.009346	5619054	0.005235	1.785343	0.308487	0.54282
GO:0071139	resolution of DNA recombination intermediates	1	0.004673	1850436	0.001724	2.710696	0.308732	0.542914
GO:0030511	positive regulation of transforming growth factor beta receptor signaling pathway	2	0.009346	5634917	0.005250	1.780317	0.309645	0.544086
GO:0043954	cellular component maintenance	3	0.014019	9781387	0.009112	1.538423	0.309742	0.544086
GO:1903846	positive regulation of cellular response to transforming growth factor beta stimulus	2	0.009346	5634917	0.005250	1.780317	0.309645	0.544086
GO:0035443	tripeptide transmembrane transport	1	0.004673	1859693	0.001732	2.697203	0.310008	0.54415
GO:0046825	regulation of protein export from nucleus	2	0.009346	5639803	0.005254	1.778775	0.310002	0.54415
GO:0050801	monoatomic ion homeostasis	17	0.079439	74134556	0.069064	1.150226	0.31065	0.545075
GO:0071389	cellular response to mineralocorticoid stimulus	1	0.004673	1865864	0.001738	2.688282	0.310858	0.545238
GO:0055074	calcium ion homeostasis	8	0.037383	32099499	0.029904	1.250105	0.311257	0.545534
GO:1903307	positive regulation of regulated secretory pathway	2	0.009346	5656107	0.005269	1.773647	0.311193	0.545534
GO:0022904	respiratory electron transport chain	4	0.018692	14135313	0.013169	1.419415	0.311811	0.546302
GO:0010820	positive regulation of T cell chemotaxis	1	0.004673	1875841	0.001748	2.673984	0.31223	0.546778
GO:0045429	positive regulation of nitric oxide biosynthetic process	2	0.009346	5671455	0.005284	1.768847	0.312313	0.546778
GO:1905475	regulation of protein localization to membrane	7	0.032710	27572733	0.025687	1.273424	0.312447	0.546811
GO:0030071	regulation of mitotic metaphase/anaphase transition	5	0.023364	18569879	0.017300	1.350566	0.312687	0.547029
GO:0050890	cognition	11	0.051402	46032547	0.042884	1.198623	0.312998	0.547371
GO:0032965	regulation of collagen biosynthetic process	2	0.009346	5688864	0.005300	1.763434	0.313583	0.548193
GO:0002704	negative regulation of leukocyte mediated immunity	3	0.014019	9855695	0.009182	1.526824	0.313768	0.548314
GO:0031667	response to nutrient levels	16	0.074766	69580320	0.064821	1.153423	0.314213	0.548889
GO:0043409	negative regulation of MAPK cascade	7	0.032710	27646616	0.025756	1.270021	0.314788	0.549691
GO:1904354	negative regulation of telomere capping	1	0.004673	1898192	0.001768	2.642498	0.315293	0.55037
GO:0051013	microtubule severing	1	0.004673	1900466	0.001770	2.639337	0.315604	0.55071
GO:0016525	negative regulation of angiogenesis	5	0.023364	18657326	0.017381	1.344236	0.316082	0.551341
GO:1900426	positive regulation of defense response to bacterium	1	0.004673	1908242	0.001778	2.628581	0.316666	0.552157
GO:0045898	regulation of RNA polymerase II transcription preinitiation complex assembly	1	0.004673	1910847	0.001780	2.624998	0.317022	0.552167
GO:0097011	cellular response to granulocyte macrophage colony-stimulating factor stimulus	1	0.004673	1910775	0.001780	2.625097	0.317012	0.552167
GO:0097012	response to granulocyte macrophage colony-stimulating factor	1	0.004673	1910775	0.001780	2.625097	0.317012	0.552167
GO:1904752	regulation of vascular associated smooth muscle cell migration	2	0.009346	5740200	0.005348	1.747664	0.317326	0.552495
GO:0016322	neuron remodeling	1	0.004673	1914525	0.001784	2.619955	0.317523	0.552635
GO:1903313	positive regulation of mRNA metabolic process	5	0.023364	18718641	0.017438	1.339833	0.318466	0.554072
GO:0010819	regulation of T cell chemotaxis	1	0.004673	1925842	0.001794	2.604559	0.319064	0.554502
GO:0014909	smooth muscle cell migration	1	0.004673	1924804	0.001793	2.605964	0.318923	0.554502
GO:0110110	positive regulation of animal organ morphogenesis	2	0.009346	5763684	0.005369	1.740543	0.319037	0.554502
GO:0002690	positive regulation of leukocyte chemotaxis	4	0.018692	14304293	0.013326	1.402647	0.319369	0.554737
GO:0060379	cardiac muscle cell myoblast differentiation	1	0.004673	1928555	0.001797	2.600895	0.319433	0.554737
GO:0007156	homophilic cell-cell adhesion	4	0.018692	14317122	0.013338	1.401390	0.319944	0.554811
GO:0009314	response to radiation	16	0.074766	69862801	0.065084	1.148759	0.319898	0.554811
GO:0080135	regulation of cellular response to stress	20	0.093458	88907524	0.082827	1.128357	0.319934	0.554811
GO:2000253	positive regulation of feeding behavior	1	0.004673	1930642	0.001799	2.598084	0.319716	0.554811
GO:0045066	regulatory T cell differentiation	1	0.004673	1937851	0.001805	2.588419	0.320695	0.555555
GO:0045109	intermediate filament organization	2	0.009346	5784701	0.005389	1.734219	0.320567	0.555555
GO:0050861	positive regulation of B cell receptor signaling pathway	1	0.004673	1940657	0.001808	2.584676	0.321076	0.555555
GO:0060600	dichotomous subdivision of an epithelial terminal unit	1	0.004673	1940169	0.001807	2.585326	0.32101	0.555555
GO:0060982	coronary artery morphogenesis	1	0.004673	1938717	0.001806	2.587262	0.320813	0.555555
GO:1902894	negative regulation of miRNA transcription	2	0.009346	5790904	0.005395	1.732361	0.321018	0.555555
GO:0002252	immune effector process	12	0.056075	51075915	0.047583	1.178474	0.321822	0.556236
GO:0010587	miRNA catabolic process	1	0.004673	1945976	0.001813	2.577611	0.321797	0.556236
GO:0033146	regulation of intracellular estrogen receptor signaling pathway	2	0.009346	5801001	0.005404	1.729346	0.321753	0.556236
GO:0070486	leukocyte aggregation	1	0.004673	1948182	0.001815	2.574692	0.322095	0.556304
GO:0097499	protein localization to non-motile cilium	1	0.004673	1948165	0.001815	2.574715	0.322093	0.556304
GO:0000075	cell cycle checkpoint signaling	7	0.032710	27884128	0.025977	1.259203	0.322337	0.556315
GO:0014004	microglia differentiation	1	0.004673	1949181	0.001816	2.573373	0.322231	0.556315
GO:0006874	intracellular calcium ion homeostasis	7	0.032710	27912425	0.026003	1.257927	0.323238	0.55706
GO:0034135	regulation of toll-like receptor 2 signaling pathway	1	0.004673	1955826	0.001822	2.564630	0.32313	0.55706
GO:0042886	amide transport	5	0.023364	18833272	0.017545	1.331678	0.322928	0.55706
GO:0046185	aldehyde catabolic process	1	0.004673	1955580	0.001822	2.564952	0.323096	0.55706
GO:0009167	purine ribonucleoside monophosphate metabolic process	2	0.009346	5827689	0.005429	1.721427	0.323694	0.557155
GO:0010638	positive regulation of organelle organization	17	0.079439	74790914	0.069676	1.140132	0.32345	0.557155
GO:0032306	regulation of prostaglandin secretion	1	0.004673	1960516	0.001826	2.558494	0.323763	0.557155
GO:2000181	negative regulation of blood vessel morphogenesis	5	0.023364	18853226	0.017564	1.330268	0.323705	0.557155
GO:0055057	neuroblast division	1	0.004673	1962684	0.001828	2.555668	0.324056	0.557456
GO:1900246	positive regulation of RIG-I signaling pathway	1	0.004673	1963725	0.001829	2.554314	0.324197	0.557496
GO:0060099	regulation of phagocytosis, engulfment	1	0.004673	1965782	0.001831	2.551641	0.324474	0.557569
GO:1905153	regulation of membrane invagination	1	0.004673	1965782	0.001831	2.551641	0.324474	0.557569
GO:0032873	negative regulation of stress-activated MAPK cascade	1	0.004673	1972875	0.001838	2.542467	0.325431	0.558403
GO:0033313	meiotic cell cycle checkpoint signaling	1	0.004673	1970372	0.001836	2.545697	0.325093	0.558403
GO:0050810	regulation of steroid biosynthetic process	4	0.018692	14439233	0.013452	1.389539	0.325416	0.558403
GO:0070585	protein localization to mitochondrion	2	0.009346	5850832	0.005451	1.714617	0.325376	0.558403
GO:0006120	mitochondrial electron transport, NADH to ubiquinone	2	0.009346	5871955	0.005470	1.708450	0.32691	0.560333
GO:0009304	tRNA transcription	1	0.004673	1982284	0.001847	2.530399	0.326697	0.560333
GO:0062111	zinc ion import into organelle	1	0.004673	1983553	0.001848	2.528780	0.326868	0.560333
GO:0061001	regulation of dendritic spine morphogenesis	2	0.009346	5874441	0.005473	1.707727	0.32709	0.560439
GO:0006915	apoptotic process	27	0.126168	123001493	0.114589	1.101053	0.327462	0.560468
GO:0050848	regulation of calcium-mediated signaling	4	0.018692	14483015	0.013492	1.385338	0.32738	0.560468
GO:1902099	regulation of metaphase/anaphase transition of cell cycle	5	0.023364	18948633	0.017653	1.323570	0.327426	0.560468
GO:2000291	regulation of myoblast proliferation	1	0.004673	1988988	0.001853	2.521870	0.327598	0.560499
GO:0034635	glutathione transport	1	0.004673	1990968	0.001855	2.519362	0.327864	0.560751
GO:0006744	ubiquinone biosynthetic process	1	0.004673	1993022	0.001857	2.516766	0.32814	0.56077
GO:0042116	macrophage activation	3	0.014019	10125604	0.009433	1.486124	0.3284	0.56077
GO:1901343	negative regulation of vasculature development	5	0.023364	18972015	0.017674	1.321939	0.328338	0.56077
GO:1901663	quinone biosynthetic process	1	0.004673	1993022	0.001857	2.516766	0.32814	0.56077
GO:1904375	regulation of protein localization to cell periphery	6	0.028037	23503447	0.021896	1.280485	0.328466	0.56077
GO:0002604	regulation of dendritic cell antigen processing and presentation	1	0.004673	1998279	0.001862	2.510145	0.328845	0.561085
GO:0010458	exit from mitosis	1	0.004673	1998599	0.001862	2.509743	0.328888	0.561085
GO:0016486	peptide hormone processing	2	0.009346	5901139	0.005498	1.700000	0.329028	0.561123
GO:0090183	regulation of kidney development	2	0.009346	5904139	0.005500	1.699137	0.329246	0.561292
GO:0001818	negative regulation of cytokine production	11	0.051402	46701804	0.043508	1.181446	0.329502	0.561325
GO:0007601	visual perception	7	0.032710	28106011	0.026184	1.249263	0.329417	0.561325
GO:0006107	oxaloacetate metabolic process	1	0.004673	2004363	0.001867	2.502525	0.32966	0.561393
GO:0098727	maintenance of cell number	6	0.028037	23557987	0.021947	1.277521	0.330374	0.562407
GO:2001237	negative regulation of extrinsic apoptotic signaling pathway	4	0.018692	14559665	0.013564	1.378045	0.330819	0.562963
GO:0000956	nuclear-transcribed mRNA catabolic process	5	0.023364	19059627	0.017756	1.315862	0.33176	0.563754
GO:0007339	binding of sperm to zona pellucida	2	0.009346	5938409	0.005532	1.689331	0.331731	0.563754
GO:0090153	regulation of sphingolipid biosynthetic process	1	0.004673	2020046	0.001882	2.483097	0.331756	0.563754
GO:0110095	cellular detoxification of aldehyde	1	0.004673	2019129	0.001881	2.484224	0.331634	0.563754
GO:0045648	positive regulation of erythrocyte differentiation	2	0.009346	5940830	0.005535	1.688643	0.331906	0.5638
GO:0043045	epigenetic programming of gene expression	2	0.009346	5951503	0.005544	1.685614	0.332679	0.564799
GO:0070828	heterochromatin organization	7	0.032710	28210466	0.026281	1.244637	0.332758	0.564799
GO:1903332	regulation of protein folding	1	0.004673	2028255	0.001890	2.473047	0.332851	0.564799
GO:0006450	regulation of translational fidelity	1	0.004673	2031146	0.001892	2.469527	0.333236	0.56525
GO:0002835	negative regulation of response to tumor cell	1	0.004673	2038894	0.001899	2.460142	0.334267	0.565582
GO:0002838	negative regulation of immune response to tumor cell	1	0.004673	2038894	0.001899	2.460142	0.334267	0.565582
GO:0007399	nervous system development	19	0.088785	84902140	0.079095	1.122509	0.334222	0.565582
GO:0031333	negative regulation of protein-containing complex assembly	6	0.028037	23659082	0.022041	1.272062	0.333915	0.565582
GO:0032305	positive regulation of icosanoid secretion	1	0.004673	2035546	0.001896	2.464189	0.333822	0.565582
GO:0060349	bone morphogenesis	2	0.009346	5970534	0.005562	1.680241	0.334057	0.565582
GO:0090279	regulation of calcium ion import	2	0.009346	5966950	0.005559	1.681251	0.333798	0.565582
GO:0034101	erythrocyte homeostasis	1	0.004673	2041862	0.001902	2.456566	0.334662	0.566048
GO:0000727	double-strand break repair via break-induced replication	1	0.004673	2044589	0.001905	2.453290	0.335024	0.566114
GO:0030041	actin filament polymerization	2	0.009346	5983681	0.005574	1.676550	0.335009	0.566114
GO:0071634	regulation of transforming growth factor beta production	2	0.009346	5984372	0.005575	1.676356	0.335059	0.566114
GO:0001817	regulation of cytokine production	25	0.116822	113841626	0.106055	1.101524	0.335476	0.56648
GO:0043380	regulation of memory T cell differentiation	1	0.004673	2048971	0.001909	2.448043	0.335606	0.56648
GO:0051249	regulation of lymphocyte activation	18	0.084112	80191867	0.074707	1.125893	0.335685	0.56648
GO:0072015	podocyte development	1	0.004673	2050085	0.001910	2.446713	0.335754	0.56648
GO:2000271	positive regulation of fibroblast apoptotic process	1	0.004673	2053801	0.001913	2.442286	0.336247	0.56711
GO:0030177	positive regulation of Wnt signaling pathway	6	0.028037	23751794	0.022127	1.267097	0.337166	0.568366
GO:0070099	regulation of chemokine-mediated signaling pathway	1	0.004673	2061235	0.001920	2.433478	0.337232	0.568366
GO:0007173	epidermal growth factor receptor signaling pathway	3	0.014019	10292234	0.009588	1.462064	0.337432	0.568503
GO:0006405	RNA export from nucleus	4	0.018692	14711533	0.013705	1.363820	0.33764	0.568563
GO:0010960	magnesium ion homeostasis	1	0.004673	2064833	0.001924	2.429237	0.337708	0.568563
GO:0006166	purine ribonucleoside salvage	1	0.004673	2069684	0.001928	2.423544	0.338349	0.56944
GO:0009063	amino acid catabolic process	4	0.018692	14748318	0.013740	1.360418	0.339293	0.570219
GO:0042447	hormone catabolic process	1	0.004673	2076053	0.001934	2.416109	0.33919	0.570219
GO:0090646	mitochondrial tRNA processing	1	0.004673	2076184	0.001934	2.415956	0.339208	0.570219
GO:1905907	negative regulation of amyloid fibril formation	1	0.004673	2074491	0.001933	2.417928	0.338984	0.570219
GO:0010142	farnesyl diphosphate biosynthetic process, mevalonate pathway	1	0.004673	2083877	0.001941	2.407037	0.340222	0.57055
GO:0046434	organophosphate catabolic process	7	0.032710	28429222	0.026485	1.235060	0.339772	0.57055
GO:0046638	positive regulation of alpha-beta T cell differentiation	3	0.014019	10342263	0.009635	1.454992	0.340143	0.57055
GO:0061041	regulation of wound healing	5	0.023364	19276045	0.017958	1.301089	0.340226	0.57055
GO:0072207	metanephric epithelium development	1	0.004673	2082542	0.001940	2.408580	0.340046	0.57055
GO:1902767	isoprenoid biosynthetic process via mevalonate	1	0.004673	2083877	0.001941	2.407037	0.340222	0.57055
GO:2001280	positive regulation of unsaturated fatty acid biosynthetic process	1	0.004673	2084712	0.001942	2.406073	0.340332	0.57055
GO:0008298	intracellular mRNA localization	1	0.004673	2085717	0.001943	2.404914	0.340465	0.57057
GO:0030836	positive regulation of actin filament depolymerization	1	0.004673	2091830	0.001949	2.397886	0.34127	0.571313
GO:0042939	tripeptide transport	1	0.004673	2090970	0.001948	2.398872	0.341156	0.571313
GO:0045806	negative regulation of endocytosis	3	0.014019	10359149	0.009651	1.452620	0.341058	0.571313
GO:0050953	sensory perception of light stimulus	7	0.032710	28489628	0.026541	1.232441	0.341713	0.571652
GO:0051246	regulation of protein metabolic process	46	0.214953	216632023	0.201815	1.065099	0.341688	0.571652
GO:0072310	glomerular epithelial cell development	1	0.004673	2100086	0.001956	2.388459	0.342355	0.572524
GO:0045880	positive regulation of smoothened signaling pathway	2	0.009346	6088181	0.005672	1.647773	0.342559	0.572663
GO:0033619	membrane protein proteolysis	2	0.009346	6093637	0.005677	1.646297	0.342952	0.572916
GO:0070303	negative regulation of stress-activated protein kinase signaling cascade	1	0.004673	2103753	0.001960	2.384296	0.342837	0.572916
GO:0007095	mitotic G2 DNA damage checkpoint signaling	2	0.009346	6098432	0.005681	1.645003	0.343298	0.573201
GO:0061723	glycophagy	1	0.004673	2107776	0.001964	2.379745	0.343364	0.573201
GO:0042762	regulation of sulfur metabolic process	1	0.004673	2110874	0.001966	2.376252	0.343771	0.573677
GO:0001909	leukocyte mediated cytotoxicity	2	0.009346	6107860	0.005690	1.642464	0.343978	0.573808
GO:0003071	renal system process involved in regulation of systemic arterial blood pressure	1	0.004673	2113321	0.001969	2.373501	0.344091	0.573808
GO:0001510	RNA methylation	4	0.018692	14866343	0.013850	1.349618	0.344599	0.573847
GO:0010763	positive regulation of fibroblast migration	1	0.004673	2116469	0.001972	2.369971	0.344504	0.573847
GO:0034163	regulation of toll-like receptor 9 signaling pathway	1	0.004673	2115520	0.001971	2.371034	0.344379	0.573847
GO:0050764	regulation of phagocytosis	4	0.018692	14862186	0.013846	1.349995	0.344412	0.573847
GO:0003056	regulation of vascular associated smooth muscle contraction	1	0.004673	2119652	0.001975	2.366412	0.34492	0.574054
GO:0009124	nucleoside monophosphate biosynthetic process	2	0.009346	6121569	0.005703	1.638786	0.344965	0.574054
GO:0090559	regulation of membrane permeability	3	0.014019	10438703	0.009725	1.441550	0.345367	0.574319
GO:0098543	detection of other organism	1	0.004673	2122863	0.001978	2.362832	0.34534	0.574319
GO:0051125	regulation of actin nucleation	2	0.009346	6139910	0.005720	1.633890	0.346286	0.575444
GO:0055089	fatty acid homeostasis	1	0.004673	2129498	0.001984	2.355470	0.346208	0.575444
GO:0042276	error-prone translesion synthesis	1	0.004673	2133295	0.001987	2.351278	0.346703	0.575734
GO:0098761	cellular response to interleukin-7	1	0.004673	2132394	0.001987	2.352271	0.346586	0.575734
GO:0061072	iris morphogenesis	1	0.004673	2134257	0.001988	2.350218	0.346829	0.575741
GO:0050774	negative regulation of dendrite morphogenesis	1	0.004673	2135326	0.001989	2.349041	0.346968	0.575771
GO:0006590	thyroid hormone generation	1	0.004673	2142314	0.001996	2.341379	0.347879	0.576777
GO:0009235	cobalamin metabolic process	1	0.004673	2142780	0.001996	2.340870	0.34794	0.576777
GO:0035970	peptidyl-threonine dephosphorylation	1	0.004673	2141061	0.001995	2.342749	0.347716	0.576777
GO:0022411	cellular component disassembly	10	0.046729	42755455	0.039831	1.173176	0.348838	0.577978
GO:0045621	positive regulation of lymphocyte differentiation	6	0.028037	24085776	0.022438	1.249527	0.348908	0.577978
GO:0006743	ubiquinone metabolic process	1	0.004673	2153275	0.002006	2.329461	0.349306	0.578434
GO:0044725	epigenetic programming in the zygotic pronuclei	1	0.004673	2155123	0.002008	2.327463	0.349546	0.57863
GO:0001732	formation of cytoplasmic translation initiation complex	1	0.004673	2156215	0.002009	2.326284	0.349688	0.578663
GO:0006338	chromatin remodeling	23	0.107477	105042266	0.097858	1.098294	0.350026	0.579021
GO:0120197	mucociliary clearance	1	0.004673	2160252	0.002012	2.321937	0.350212	0.579126
GO:0044342	type B pancreatic cell proliferation	1	0.004673	2165101	0.002017	2.316737	0.350841	0.579358
GO:0046457	prostanoid biosynthetic process	1	0.004673	2164171	0.002016	2.317732	0.35072	0.579358
GO:0072078	nephron tubule morphogenesis	1	0.004673	2163890	0.002016	2.318033	0.350684	0.579358
GO:0072088	nephron epithelium morphogenesis	1	0.004673	2163890	0.002016	2.318033	0.350684	0.579358
GO:1901844	regulation of cell communication by electrical coupling involved in cardiac conduction	1	0.004673	2167071	0.002019	2.314631	0.351096	0.579578
GO:0045161	neuronal ion channel clustering	1	0.004673	2175217	0.002026	2.305963	0.352151	0.58072
GO:0048640	negative regulation of developmental growth	4	0.018692	15037095	0.014009	1.334292	0.352278	0.58072
GO:0051782	negative regulation of cell division	1	0.004673	2173368	0.002025	2.307925	0.351912	0.58072
GO:2001243	negative regulation of intrinsic apoptotic signaling pathway	5	0.023364	19581137	0.018242	1.280817	0.352189	0.58072
GO:0045843	negative regulation of striated muscle tissue development	1	0.004673	2177639	0.002029	2.303398	0.352465	0.580826
GO:0008630	intrinsic apoptotic signaling pathway in response to DNA damage	4	0.018692	15052983	0.014023	1.332884	0.352993	0.581493
GO:0006103	2-oxoglutarate metabolic process	1	0.004673	2196108	0.002046	2.284027	0.35485	0.584171
GO:0140448	signaling receptor ligand precursor processing	2	0.009346	6259336	0.005831	1.602716	0.354865	0.584171
GO:0061512	protein localization to cilium	3	0.014019	10617307	0.009891	1.417300	0.355031	0.584242
GO:0030488	tRNA methylation	2	0.009346	6263774	0.005835	1.601581	0.355183	0.584289
GO:0048858	cell projection morphogenesis	10	0.046729	43019561	0.040077	1.165974	0.355825	0.585143
GO:1903265	positive regulation of tumor necrosis factor-mediated signaling pathway	1	0.004673	2208105	0.002057	2.271617	0.356394	0.585875
GO:0008154	actin polymerization or depolymerization	3	0.014019	10645937	0.009918	1.413488	0.356579	0.585928
GO:1903321	negative regulation of protein modification by small protein conjugation or removal	4	0.018692	15134806	0.014100	1.325678	0.356673	0.585928
GO:0019509	L-methionine salvage from methylthioadenosine	1	0.004673	2214653	0.002063	2.264901	0.357235	0.586307
GO:0045953	negative regulation of natural killer cell mediated cytotoxicity	1	0.004673	2213631	0.002062	2.265946	0.357104	0.586307
GO:1905038	regulation of membrane lipid metabolic process	1	0.004673	2214963	0.002063	2.264584	0.357275	0.586307
GO:0002711	positive regulation of T cell mediated immunity	3	0.014019	10668177	0.009939	1.410542	0.357781	0.586784
GO:0010712	regulation of collagen metabolic process	2	0.009346	6300622	0.005870	1.592214	0.357821	0.586784
GO:0032680	regulation of tumor necrosis factor production	7	0.032710	28996873	0.027014	1.210882	0.358061	0.586784
GO:0032908	regulation of transforming growth factor beta1 production	1	0.004673	2220853	0.002069	2.258578	0.358031	0.586784
GO:0046831	regulation of RNA export from nucleus	1	0.004673	2222147	0.002070	2.257263	0.358197	0.586804
GO:0034728	nucleosome organization	4	0.018692	15186573	0.014148	1.321159	0.359002	0.587311
GO:0040034	regulation of development, heterochronic	1	0.004673	2227660	0.002075	2.251676	0.358903	0.587311
GO:0048635	negative regulation of muscle organ development	1	0.004673	2227640	0.002075	2.251697	0.358901	0.587311
GO:0140353	lipid export from cell	1	0.004673	2226937	0.002075	2.252407	0.358811	0.587311
GO:0090435	protein localization to nuclear envelope	1	0.004673	2231688	0.002079	2.247612	0.359419	0.587791
GO:0002053	positive regulation of mesenchymal cell proliferation	2	0.009346	6326566	0.005894	1.585685	0.359677	0.588009
GO:0050769	positive regulation of neurogenesis	8	0.037383	33738969	0.031431	1.189359	0.359914	0.588033
GO:2000009	negative regulation of protein localization to cell surface	1	0.004673	2235752	0.002083	2.243527	0.359939	0.588033
GO:0033152	immunoglobulin V(D)J recombination	1	0.004673	2236770	0.002084	2.242506	0.360069	0.588043
GO:0002089	lens morphogenesis in camera-type eye	1	0.004673	2238041	0.002085	2.241232	0.360232	0.588105
GO:1901836	regulation of transcription of nucleolar large rRNA by RNA polymerase I	1	0.004673	2240888	0.002088	2.238385	0.360595	0.588497
GO:0042182	ketone catabolic process	1	0.004673	2244280	0.002091	2.235002	0.361028	0.589001
GO:0006400	tRNA modification	4	0.018692	15241864	0.014199	1.316366	0.361489	0.589524
GO:0051304	chromosome separation	1	0.004673	2249718	0.002096	2.229599	0.361722	0.589524
GO:0061462	protein localization to lysosome	2	0.009346	6354199	0.005920	1.578789	0.361651	0.589524
GO:0018149	peptide cross-linking	1	0.004673	2251688	0.002098	2.227648	0.361973	0.589644
GO:0045762	positive regulation of adenylate cyclase activity	1	0.004673	2252247	0.002098	2.227096	0.362045	0.589644
GO:1902253	regulation of intrinsic apoptotic signaling pathway by p53 class mediator	2	0.009346	6363599	0.005928	1.576457	0.362322	0.589892
GO:0061469	regulation of type B pancreatic cell proliferation	1	0.004673	2255768	0.002101	2.223619	0.362493	0.589969
GO:0009581	detection of external stimulus	5	0.023364	19862490	0.018504	1.262674	0.36324	0.590982
GO:0010718	positive regulation of epithelial to mesenchymal transition	3	0.014019	10772241	0.010035	1.396915	0.363401	0.59104
GO:0016358	dendrite development	2	0.009346	6397071	0.005960	1.568208	0.364709	0.591517
GO:0016479	negative regulation of transcription by RNA polymerase I	1	0.004673	2266681	0.002112	2.212914	0.363882	0.591517
GO:0031054	pre-miRNA processing	1	0.004673	2271554	0.002116	2.208166	0.364501	0.591517
GO:0033189	response to vitamin A	1	0.004673	2270591	0.002115	2.209103	0.364378	0.591517
GO:0051651	maintenance of location in cell	3	0.014019	10796571	0.010058	1.393767	0.364713	0.591517
GO:0097709	connective tissue replacement	1	0.004673	2272500	0.002117	2.207247	0.364621	0.591517
GO:0141188	nucleic acid catabolic process	9	0.042056	38621048	0.035980	1.168889	0.364817	0.591517
GO:1900864	mitochondrial RNA modification	1	0.004673	2272150	0.002117	2.207587	0.364576	0.591517
GO:1904580	regulation of intracellular mRNA localization	1	0.004673	2272775	0.002117	2.206980	0.364656	0.591517
GO:0060213	positive regulation of nuclear-transcribed mRNA poly(A) tail shortening	1	0.004673	2278423	0.002123	2.201509	0.365372	0.592215
GO:0032836	glomerular basement membrane development	1	0.004673	2279947	0.002124	2.200038	0.365565	0.592326
GO:0048536	spleen development	2	0.009346	6414143	0.005975	1.564034	0.365925	0.592706
GO:0008608	attachment of spindle microtubules to kinetochore	2	0.009346	6427424	0.005988	1.560802	0.366871	0.594035
GO:0003084	positive regulation of systemic arterial blood pressure	1	0.004673	2296600	0.002140	2.184085	0.367673	0.594319
GO:0030214	hyaluronan catabolic process	1	0.004673	2292881	0.002136	2.187627	0.367203	0.594319
GO:0032760	positive regulation of tumor necrosis factor production	5	0.023364	19975135	0.018609	1.255553	0.367668	0.594319
GO:0045337	farnesyl diphosphate biosynthetic process	1	0.004673	2294881	0.002138	2.185721	0.367456	0.594319
GO:0150105	protein localization to cell-cell junction	1	0.004673	2295991	0.002139	2.184664	0.367596	0.594319
GO:0007096	regulation of exit from mitosis	1	0.004673	2300246	0.002143	2.180623	0.368133	0.594459
GO:0033273	response to vitamin	3	0.014019	10860027	0.010117	1.385623	0.368136	0.594459
GO:0050687	negative regulation of defense response to virus	1	0.004673	2299089	0.002142	2.181720	0.367987	0.594459
GO:0008202	steroid metabolic process	8	0.037383	34018025	0.031691	1.179603	0.368294	0.594512
GO:0036297	interstrand cross-link repair	2	0.009346	6452432	0.006011	1.554753	0.36865	0.594705
GO:0060972	left/right pattern formation	1	0.004673	2305452	0.002148	2.175699	0.36879	0.594705
GO:1902373	negative regulation of mRNA catabolic process	4	0.018692	15403993	0.014350	1.302511	0.36878	0.594705
GO:0007009	plasma membrane organization	5	0.023364	20008523	0.018640	1.253458	0.368981	0.594811
GO:0009451	RNA modification	7	0.032710	29349094	0.027342	1.196350	0.369457	0.594971
GO:0022602	ovulation cycle process	2	0.009346	6463077	0.006021	1.552192	0.369406	0.594971
GO:0044283	small molecule biosynthetic process	14	0.065421	62648665	0.058364	1.120911	0.369331	0.594971
GO:0007188	adenylate cyclase-modulating G protein-coupled receptor signaling pathway	8	0.037383	34071416	0.031741	1.177754	0.369899	0.595077
GO:0043922	host-mediated suppression of viral transcription	1	0.004673	2312852	0.002155	2.168738	0.369723	0.595077
GO:0050919	negative chemotaxis	2	0.009346	6468266	0.006026	1.550947	0.369775	0.595077
GO:0048701	embryonic cranial skeleton morphogenesis	2	0.009346	6473466	0.006031	1.549701	0.370144	0.595269
GO:0071362	cellular response to ether	1	0.004673	2318059	0.002160	2.163866	0.370378	0.595276
GO:0099173	postsynapse organization	2	0.009346	6477063	0.006034	1.548841	0.3704	0.595276
GO:0051451	myoblast migration	1	0.004673	2327314	0.002168	2.155261	0.371541	0.59663
GO:0071679	commissural neuron axon guidance	1	0.004673	2327941	0.002169	2.154681	0.37162	0.59663
GO:1904889	regulation of excitatory synapse assembly	1	0.004673	2327284	0.002168	2.155289	0.371537	0.59663
GO:1903555	regulation of tumor necrosis factor superfamily cytokine production	7	0.032710	29420009	0.027408	1.193466	0.371754	0.596644
GO:0032689	negative regulation of type II interferon production	2	0.009346	6503368	0.006059	1.542576	0.372267	0.597265
GO:0019674	NAD+ metabolic process	2	0.009346	6505226	0.006060	1.542135	0.372399	0.597274
GO:0006863	purine nucleobase transport	1	0.004673	2337583	0.002178	2.145793	0.372829	0.597397
GO:0016101	diterpenoid metabolic process	3	0.014019	10947603	0.010199	1.374539	0.372853	0.597397
GO:0034694	response to prostaglandin	2	0.009346	6509528	0.006064	1.541116	0.372704	0.597397
GO:0071295	cellular response to vitamin	1	0.004673	2339963	0.002180	2.143611	0.373127	0.597634
GO:0090190	positive regulation of branching involved in ureteric bud morphogenesis	1	0.004673	2342013	0.002182	2.141734	0.373384	0.597665
GO:1905820	positive regulation of chromosome separation	2	0.009346	6519325	0.006073	1.538800	0.373399	0.597665
GO:0045666	positive regulation of neuron differentiation	4	0.018692	15519488	0.014458	1.292818	0.373971	0.598379
GO:0043524	negative regulation of neuron apoptotic process	7	0.032710	29494084	0.027477	1.190469	0.374156	0.598472
GO:0002716	negative regulation of natural killer cell mediated immunity	1	0.004673	2351635	0.002191	2.132971	0.374588	0.598557
GO:0008211	glucocorticoid metabolic process	1	0.004673	2350920	0.002190	2.133620	0.374498	0.598557
GO:0030219	megakaryocyte differentiation	1	0.004673	2350250	0.002190	2.134228	0.374414	0.598557
GO:0062098	regulation of programmed necrotic cell death	2	0.009346	6539728	0.006092	1.533999	0.374844	0.598766
GO:0006413	translational initiation	3	0.014019	10988688	0.010237	1.369400	0.375064	0.598887
GO:0006885	regulation of pH	4	0.018692	15546229	0.014483	1.290594	0.375173	0.598887
GO:0048499	synaptic vesicle membrane organization	1	0.004673	2360676	0.002199	2.124802	0.375716	0.599553
GO:1900226	negative regulation of NLRP3 inflammasome complex assembly	1	0.004673	2361737	0.002200	2.123848	0.375849	0.599562
GO:1905821	positive regulation of chromosome condensation	1	0.004673	2363092	0.002201	2.122630	0.376018	0.59963
GO:0032823	regulation of natural killer cell differentiation	1	0.004673	2365358	0.002204	2.120596	0.3763	0.599805
GO:0035094	response to nicotine	2	0.009346	6561434	0.006113	1.528925	0.376381	0.599805
GO:0003016	respiratory system process	2	0.009346	6565771	0.006117	1.527915	0.376687	0.600093
GO:0006801	superoxide metabolic process	2	0.009346	6569074	0.006120	1.527147	0.376921	0.600263
GO:0006913	nucleocytoplasmic transport	9	0.042056	39063053	0.036391	1.155663	0.377283	0.600637
GO:0034605	cellular response to heat	2	0.009346	6576676	0.006127	1.525381	0.377459	0.600716
GO:0006886	intracellular protein transport	18	0.084112	82386919	0.076752	1.095895	0.378503	0.601096
GO:0007528	neuromuscular junction development	2	0.009346	6598463	0.006147	1.520345	0.378998	0.601096
GO:0008652	amino acid biosynthetic process	3	0.014019	11051037	0.010295	1.361674	0.378417	0.601096
GO:0010639	negative regulation of organelle organization	11	0.051402	48647808	0.045320	1.134186	0.378405	0.601096
GO:0030518	nuclear receptor-mediated steroid hormone signaling pathway	3	0.014019	11059267	0.010303	1.360661	0.378859	0.601096
GO:0042744	hydrogen peroxide catabolic process	1	0.004673	2387817	0.002224	2.100651	0.379093	0.601096
GO:0043401	steroid hormone receptor signaling pathway	3	0.014019	11059267	0.010303	1.360661	0.378859	0.601096
GO:0044027	negative regulation of gene expression via chromosomal CpG island methylation	1	0.004673	2383736	0.002221	2.104247	0.378586	0.601096
GO:0046655	folic acid metabolic process	1	0.004673	2382971	0.002220	2.104923	0.378491	0.601096
GO:0051169	nuclear transport	9	0.042056	39092771	0.036419	1.154784	0.378122	0.601096
GO:0071677	positive regulation of mononuclear cell migration	4	0.018692	15618698	0.014550	1.284606	0.378428	0.601096
GO:0071027	nuclear RNA surveillance	2	0.009346	6608050	0.006156	1.518139	0.379675	0.601819
GO:0002407	dendritic cell chemotaxis	1	0.004673	2396188	0.002232	2.093312	0.38013	0.602065
GO:0030097	hemopoiesis	7	0.032710	29688203	0.027658	1.182685	0.380452	0.602065
GO:0031392	regulation of prostaglandin biosynthetic process	1	0.004673	2397391	0.002233	2.092262	0.380279	0.602065
GO:0050884	neuromuscular process controlling posture	1	0.004673	2397824	0.002234	2.091884	0.380333	0.602065
GO:1903557	positive regulation of tumor necrosis factor superfamily cytokine production	5	0.023364	20300623	0.018912	1.235423	0.380466	0.602065
GO:1903311	regulation of mRNA metabolic process	12	0.056075	53554478	0.049892	1.123933	0.38119	0.60301
GO:0001779	natural killer cell differentiation	1	0.004673	2408762	0.002244	2.082385	0.381686	0.603154
GO:0042572	retinol metabolic process	2	0.009346	6636387	0.006182	1.511657	0.381674	0.603154
GO:0042711	maternal behavior	1	0.004673	2409604	0.002245	2.081657	0.38179	0.603154
GO:1901874	negative regulation of post-translational protein modification	4	0.018692	15692730	0.014619	1.278546	0.381752	0.603154
GO:0140131	positive regulation of lymphocyte chemotaxis	1	0.004673	2413206	0.002248	2.078550	0.382234	0.603655
GO:1902430	negative regulation of amyloid-beta formation	1	0.004673	2414239	0.002249	2.077661	0.382362	0.603656
GO:0001569	branching involved in blood vessel morphogenesis	2	0.009346	6651668	0.006197	1.508184	0.382751	0.603868
GO:0043129	surfactant homeostasis	1	0.004673	2416900	0.002252	2.075373	0.38269	0.603868
GO:0051028	mRNA transport	5	0.023364	20363989	0.018971	1.231578	0.382957	0.603992
GO:0009582	detection of abiotic stimulus	5	0.023364	20376075	0.018982	1.230848	0.383432	0.604418
GO:0051489	regulation of filopodium assembly	2	0.009346	6662045	0.006206	1.505835	0.383482	0.604418
GO:0033559	unsaturated fatty acid metabolic process	3	0.014019	11152210	0.010389	1.349321	0.383849	0.604795
GO:0000910	cytokinesis	4	0.018692	15749649	0.014672	1.273925	0.384306	0.604889
GO:0042987	amyloid precursor protein catabolic process	1	0.004673	2432774	0.002266	2.061831	0.384645	0.604889
GO:0043102	amino acid salvage	1	0.004673	2433011	0.002267	2.061630	0.384674	0.604889
GO:0061640	cytoskeleton-dependent cytokinesis	4	0.018692	15749649	0.014672	1.273925	0.384306	0.604889
GO:0071265	L-methionine biosynthetic process	1	0.004673	2433011	0.002267	2.061630	0.384674	0.604889
GO:0071267	L-methionine salvage	1	0.004673	2433011	0.002267	2.061630	0.384674	0.604889
GO:0042416	dopamine biosynthetic process	1	0.004673	2434376	0.002268	2.060474	0.384842	0.604952
GO:0002831	regulation of response to biotic stimulus	17	0.079439	77871634	0.072546	1.095026	0.385152	0.605181
GO:0051881	regulation of mitochondrial membrane potential	3	0.014019	11178210	0.010414	1.346182	0.385243	0.605181
GO:0031293	membrane protein intracellular domain proteolysis	1	0.004673	2441104	0.002274	2.054795	0.385669	0.605536
GO:0050729	positive regulation of inflammatory response	6	0.028037	25127675	0.023409	1.197716	0.385724	0.605536
GO:0060986	endocrine hormone secretion	1	0.004673	2443884	0.002277	2.052458	0.38601	0.605784
GO:0043393	regulation of protein binding	2	0.009346	6703003	0.006245	1.496633	0.386363	0.606138
GO:1901847	nicotinate metabolic process	1	0.004673	2449017	0.002282	2.048156	0.386639	0.60637
GO:0021854	hypothalamus development	1	0.004673	2451021	0.002283	2.046482	0.386885	0.606554
GO:0000132	establishment of mitotic spindle orientation	2	0.009346	6723039	0.006263	1.492173	0.387771	0.606917
GO:0009126	purine nucleoside monophosphate metabolic process	2	0.009346	6734504	0.006274	1.489633	0.388575	0.606917
GO:0014009	glial cell proliferation	1	0.004673	2466983	0.002298	2.033240	0.388837	0.606917
GO:0015851	nucleobase transport	1	0.004673	2455301	0.002287	2.042914	0.387409	0.606917
GO:0019079	viral genome replication	1	0.004673	2463428	0.002295	2.036175	0.388403	0.606917
GO:0033235	positive regulation of protein sumoylation	1	0.004673	2468533	0.002300	2.031964	0.389026	0.606917
GO:0048148	behavioral response to cocaine	1	0.004673	2467588	0.002299	2.032742	0.388911	0.606917
GO:0060965	negative regulation of miRNA-mediated gene silencing	1	0.004673	2468613	0.002300	2.031898	0.389036	0.606917
GO:0070542	response to fatty acid	3	0.014019	11227664	0.010460	1.340253	0.387893	0.606917
GO:0071391	cellular response to estrogen stimulus	1	0.004673	2457784	0.002290	2.040850	0.387713	0.606917
GO:0099633	protein localization to postsynaptic specialization membrane	1	0.004673	2461316	0.002293	2.037922	0.388145	0.606917
GO:0099645	neurotransmitter receptor localization to postsynaptic specialization membrane	1	0.004673	2461316	0.002293	2.037922	0.388145	0.606917
GO:1903531	negative regulation of secretion by cell	5	0.023364	20510289	0.019107	1.222793	0.388707	0.606917
GO:1904491	protein localization to ciliary transition zone	1	0.004673	2461824	0.002293	2.037501	0.388207	0.606917
GO:2000234	positive regulation of rRNA processing	1	0.004673	2467716	0.002299	2.032636	0.388927	0.606917
GO:0006986	response to unfolded protein	4	0.018692	15866989	0.014782	1.264504	0.389569	0.607459
GO:0032239	regulation of nucleobase-containing compound transport	1	0.004673	2474611	0.002305	2.026973	0.389768	0.607459
GO:0032801	receptor catabolic process	1	0.004673	2474113	0.002305	2.027381	0.389707	0.607459
GO:0019430	removal of superoxide radicals	1	0.004673	2477293	0.002308	2.024778	0.390095	0.607769
GO:0048715	negative regulation of oligodendrocyte differentiation	1	0.004673	2480055	0.002310	2.022523	0.390431	0.608093
GO:0030163	protein catabolic process	21	0.098131	97611291	0.090935	1.079131	0.390671	0.608266
GO:0034982	mitochondrial protein processing	1	0.004673	2488027	0.002318	2.016043	0.391402	0.608377
GO:0046596	regulation of viral entry into host cell	1	0.004673	2486731	0.002317	2.017094	0.391244	0.608377
GO:0050974	detection of mechanical stimulus involved in sensory perception	2	0.009346	6770691	0.006308	1.481671	0.391112	0.608377
GO:0071168	protein localization to chromatin	2	0.009346	6776402	0.006313	1.480423	0.391512	0.608377
GO:0160165	CD8-positive, alpha-beta T cell homeostasis	1	0.004673	2487547	0.002317	2.016432	0.391343	0.608377
GO:2000736	regulation of stem cell differentiation	4	0.018692	15905277	0.014817	1.261460	0.391284	0.608377
GO:1902230	negative regulation of intrinsic apoptotic signaling pathway in response to DNA damage	2	0.009346	6789805	0.006325	1.477500	0.39245	0.609635
GO:0007610	behavior	19	0.088785	87981881	0.081964	1.083216	0.392892	0.609758
GO:0044060	regulation of endocrine process	2	0.009346	6793531	0.006329	1.476690	0.39271	0.609758
GO:0045840	positive regulation of mitotic nuclear division	2	0.009346	6797126	0.006332	1.475909	0.392962	0.609758
GO:0060009	Sertoli cell development	1	0.004673	2501548	0.002330	2.005146	0.393044	0.609758
GO:0001819	positive regulation of cytokine production	16	0.074766	73445486	0.068422	1.092722	0.393965	0.61026
GO:0014910	regulation of smooth muscle cell migration	3	0.014019	11339642	0.010564	1.327018	0.393883	0.61026
GO:0031281	positive regulation of cyclase activity	1	0.004673	2509282	0.002338	1.998966	0.393981	0.61026
GO:0033045	regulation of sister chromatid segregation	5	0.023364	20635693	0.019224	1.215362	0.393634	0.61026
GO:0050821	protein stabilization	9	0.042056	39654226	0.036942	1.138434	0.394011	0.61026
GO:0019731	antibacterial humoral response	2	0.009346	6818270	0.006352	1.471332	0.39444	0.610725
GO:0051386	regulation of neurotrophin TRK receptor signaling pathway	1	0.004673	2516419	0.002344	1.993297	0.394845	0.611152
GO:0141193	nuclear receptor-mediated signaling pathway	4	0.018692	15992777	0.014899	1.254559	0.395203	0.611507
GO:0048841	regulation of axon extension involved in axon guidance	1	0.004673	2524611	0.002352	1.986829	0.395835	0.612005
GO:0051984	positive regulation of chromosome segregation	2	0.009346	6839359	0.006372	1.466795	0.395912	0.612005
GO:1901862	negative regulation of muscle tissue development	1	0.004673	2523127	0.002351	1.987997	0.395656	0.612005
GO:0035672	oligopeptide transmembrane transport	1	0.004673	2527488	0.002355	1.984567	0.396182	0.612023
GO:0048066	developmental pigmentation	1	0.004673	2527097	0.002354	1.984874	0.396135	0.612023
GO:0042451	purine nucleoside biosynthetic process	1	0.004673	2535902	0.002362	1.977982	0.397196	0.612791
GO:0042455	ribonucleoside biosynthetic process	1	0.004673	2535902	0.002362	1.977982	0.397196	0.612791
GO:0046129	purine ribonucleoside biosynthetic process	1	0.004673	2535902	0.002362	1.977982	0.397196	0.612791
GO:0046850	regulation of bone remodeling	2	0.009346	6857354	0.006388	1.462946	0.397168	0.612791
GO:0090336	positive regulation of brown fat cell differentiation	1	0.004673	2537770	0.002364	1.976526	0.397421	0.612939
GO:0051349	positive regulation of lyase activity	1	0.004673	2539348	0.002366	1.975298	0.397611	0.613033
GO:0030042	actin filament depolymerization	1	0.004673	2542916	0.002369	1.972527	0.398041	0.613495
GO:0006907	pinocytosis	1	0.004673	2544914	0.002371	1.970978	0.398281	0.613666
GO:0008625	extrinsic apoptotic signaling pathway via death domain receptors	2	0.009346	6884946	0.006414	1.457083	0.39909	0.614712
GO:0045651	positive regulation of macrophage differentiation	1	0.004673	2553128	0.002379	1.964637	0.399268	0.614787
GO:0098935	dendritic transport	1	0.004673	2555852	0.002381	1.962543	0.399595	0.615091
GO:0021756	striatum development	1	0.004673	2557750	0.002383	1.961087	0.399823	0.615124
GO:1905818	regulation of chromosome separation	4	0.018692	16097236	0.014996	1.246418	0.399876	0.615124
GO:0045956	positive regulation of calcium ion-dependent exocytosis	1	0.004673	2561943	0.002387	1.957877	0.400325	0.615615
GO:0051481	negative regulation of cytosolic calcium ion concentration	1	0.004673	2564337	0.002389	1.956049	0.400612	0.615857
GO:0002098	tRNA wobble uridine modification	1	0.004673	2567141	0.002392	1.953913	0.400948	0.616173
GO:0036159	inner dynein arm assembly	1	0.004673	2570672	0.002395	1.951229	0.40137	0.616412
GO:0071639	positive regulation of monocyte chemotactic protein-1 production	1	0.004673	2571698	0.002396	1.950450	0.401493	0.616412
GO:1903036	positive regulation of response to wounding	3	0.014019	11482267	0.010697	1.310535	0.401491	0.616412
GO:0061298	retina vasculature development in camera-type eye	1	0.004673	2573450	0.002397	1.949123	0.401703	0.616534
GO:0001956	positive regulation of neurotransmitter secretion	1	0.004673	2576465	0.002400	1.946842	0.402063	0.616687
GO:0060055	angiogenesis involved in wound healing	1	0.004673	2576210	0.002400	1.947034	0.402033	0.616687
GO:0002076	osteoblast development	1	0.004673	2579958	0.002403	1.944206	0.40248	0.617128
GO:0006690	icosanoid metabolic process	3	0.014019	11514968	0.010727	1.306813	0.403232	0.617681
GO:0019646	aerobic electron transport chain	3	0.014019	11511537	0.010724	1.307202	0.40305	0.617681
GO:0051962	positive regulation of nervous system development	9	0.042056	39978748	0.037244	1.129193	0.40321	0.617681
GO:0003356	regulation of cilium beat frequency	1	0.004673	2593522	0.002416	1.934038	0.404098	0.617835
GO:0045176	apical protein localization	1	0.004673	2593425	0.002416	1.934110	0.404086	0.617835
GO:0048713	regulation of oligodendrocyte differentiation	2	0.009346	6955538	0.006480	1.442295	0.403995	0.617835
GO:0070417	cellular response to cold	1	0.004673	2588347	0.002411	1.937905	0.403481	0.617835
GO:0098760	response to interleukin-7	1	0.004673	2593664	0.002416	1.933932	0.404115	0.617835
GO:1900242	regulation of synaptic vesicle endocytosis	1	0.004673	2590864	0.002414	1.936022	0.403781	0.617835
GO:0007005	mitochondrion organization	10	0.046729	44853576	0.041786	1.118299	0.404786	0.618663
GO:0043632	modification-dependent macromolecule catabolic process	19	0.088785	88611266	0.082551	1.075523	0.405079	0.618711
GO:0050796	regulation of insulin secretion	6	0.028037	25674374	0.023918	1.172212	0.405072	0.618711
GO:0002082	regulation of oxidative phosphorylation	1	0.004673	2603736	0.002426	1.926451	0.405313	0.618869
GO:0071345	cellular response to cytokine stimulus	16	0.074766	73999315	0.068938	1.084544	0.405637	0.618995
GO:0072594	establishment of protein localization to organelle	12	0.056075	54559457	0.050828	1.103230	0.405656	0.618995
GO:0006368	transcription elongation by RNA polymerase II	2	0.009346	6989480	0.006511	1.435291	0.406347	0.619257
GO:0045842	positive regulation of mitotic metaphase/anaphase transition	1	0.004673	2612474	0.002434	1.920007	0.40635	0.619257
GO:0071498	cellular response to fluid shear stress	2	0.009346	6987580	0.006510	1.435681	0.406215	0.619257
GO:2000193	positive regulation of fatty acid transport	1	0.004673	2609661	0.002431	1.922077	0.406017	0.619257
GO:0055064	chloride ion homeostasis	1	0.004673	2615319	0.002436	1.917919	0.406688	0.619373
GO:0060292	long-term synaptic depression	1	0.004673	2615059	0.002436	1.918109	0.406657	0.619373
GO:1905244	regulation of modification of synaptic structure	1	0.004673	2618199	0.002439	1.915809	0.407029	0.619694
GO:0006412	translation	11	0.051402	49778421	0.046374	1.108425	0.407199	0.619753
GO:0032303	regulation of icosanoid secretion	1	0.004673	2621118	0.002442	1.913676	0.407375	0.619822
GO:0010633	negative regulation of epithelial cell migration	1	0.004673	2623275	0.002444	1.912102	0.407631	0.619871
GO:0034308	primary alcohol metabolic process	3	0.014019	11605818	0.010812	1.296583	0.408061	0.619871
GO:0043457	regulation of cellular respiration	2	0.009346	7011689	0.006532	1.430745	0.407883	0.619871
GO:0070885	negative regulation of calcineurin-NFAT signaling cascade	1	0.004673	2625923	0.002446	1.910174	0.407944	0.619871
GO:0106057	negative regulation of calcineurin-mediated signaling	1	0.004673	2625923	0.002446	1.910174	0.407944	0.619871
GO:0010803	regulation of tumor necrosis factor-mediated signaling pathway	3	0.014019	11615013	0.010821	1.295557	0.408549	0.619963
GO:0016925	protein sumoylation	2	0.009346	7028391	0.006548	1.427345	0.409037	0.619963
GO:0050878	regulation of body fluid levels	9	0.042056	40170685	0.037423	1.123798	0.408653	0.619963
GO:0051580	regulation of neurotransmitter uptake	1	0.004673	2634547	0.002454	1.903921	0.408963	0.619963
GO:0071774	response to fibroblast growth factor	2	0.009346	7025924	0.006545	1.427846	0.408867	0.619963
GO:1901661	quinone metabolic process	1	0.004673	2632373	0.002452	1.905493	0.408707	0.619963
GO:1902570	protein localization to nucleolus	1	0.004673	2634358	0.002454	1.904058	0.408941	0.619963
GO:0035871	protein K11-linked deubiquitination	1	0.004673	2636893	0.002457	1.902227	0.409241	0.620073
GO:0005513	detection of calcium ion	1	0.004673	2639847	0.002459	1.900099	0.409589	0.620205
GO:0097320	plasma membrane tubulation	1	0.004673	2639289	0.002459	1.900500	0.409523	0.620205
GO:0021702	cerebellar Purkinje cell differentiation	1	0.004673	2642095	0.002461	1.898482	0.409854	0.620409
GO:0001937	negative regulation of endothelial cell proliferation	2	0.009346	7047458	0.006565	1.423483	0.410353	0.620965
GO:0034113	heterotypic cell-cell adhesion	2	0.009346	7058501	0.006576	1.421256	0.411115	0.621738
GO:0060416	response to growth hormone	1	0.004673	2654003	0.002472	1.889964	0.411257	0.621738
GO:0090049	regulation of cell migration involved in sprouting angiogenesis	2	0.009346	7059721	0.006577	1.421011	0.411199	0.621738
GO:0001910	regulation of leukocyte mediated cytotoxicity	3	0.014019	11671484	0.010873	1.289288	0.411544	0.621973
GO:1902101	positive regulation of metaphase/anaphase transition of cell cycle	1	0.004673	2662475	0.002480	1.883950	0.412253	0.622847
GO:0044793	host-mediated suppression of viral proces	1	0.004673	2666749	0.002484	1.880930	0.412755	0.623223
GO:1902992	negative regulation of amyloid precursor protein catabolic process	1	0.004673	2666836	0.002484	1.880869	0.412765	0.623223
GO:0016073	snRNA metabolic process	3	0.014019	11699926	0.010900	1.286154	0.41305	0.623361
GO:0043370	regulation of CD4-positive, alpha-beta T cell differentiation	3	0.014019	11703162	0.010903	1.285799	0.413222	0.623361
GO:0051052	regulation of DNA metabolic process	17	0.079439	79246977	0.073827	1.076022	0.413269	0.623361
GO:0070525	tRNA threonylcarbamoyladenosine metabolic process	1	0.004673	2672100	0.002489	1.877164	0.413383	0.623361
GO:0031053	primary miRNA processing	1	0.004673	2681440	0.002498	1.870625	0.414477	0.62348
GO:0043536	positive regulation of blood vessel endothelial cell migration	3	0.014019	11724675	0.010923	1.283439	0.41436	0.62348
GO:0043649	dicarboxylic acid catabolic process	1	0.004673	2679664	0.002496	1.871865	0.414269	0.62348
GO:0046849	bone remodeling	1	0.004673	2681752	0.002498	1.870408	0.414513	0.62348
GO:0051897	positive regulation of phosphatidylinositol 3-kinase/protein kinase B signal transduction	7	0.032710	30714794	0.028614	1.143156	0.413788	0.62348
GO:0061029	eyelid development in camera-type eye	1	0.004673	2680709	0.002497	1.871135	0.414391	0.62348
GO:0098869	cellular oxidant detoxification	3	0.014019	11726406	0.010924	1.283250	0.414452	0.62348
GO:2000402	negative regulation of lymphocyte migration	1	0.004673	2680556	0.002497	1.871242	0.414373	0.62348
GO:0042472	inner ear morphogenesis	3	0.014019	11737784	0.010935	1.282006	0.415054	0.624094
GO:0010608	post-transcriptional regulation of gene expression	17	0.079439	79355148	0.073928	1.074555	0.415488	0.62455
GO:0045687	positive regulation of glial cell differentiation	2	0.009346	7132830	0.006645	1.406446	0.416229	0.625444
GO:1903214	regulation of protein targeting to mitochondrion	2	0.009346	7134553	0.006647	1.406106	0.416347	0.625444
GO:0071025	RNA surveillance	2	0.009346	7136930	0.006649	1.405638	0.41651	0.625491
GO:0016180	snRNA processing	2	0.009346	7142412	0.006654	1.404559	0.416887	0.625858
GO:0000077	DNA damage checkpoint signaling	4	0.018692	16495119	0.015367	1.216352	0.417616	0.626242
GO:0005978	glycogen biosynthetic process	1	0.004673	2710938	0.002526	1.850271	0.417919	0.626242
GO:0006265	DNA topological change	1	0.004673	2714485	0.002529	1.847853	0.418331	0.626242
GO:0009250	glucan biosynthetic process	1	0.004673	2710938	0.002526	1.850271	0.417919	0.626242
GO:0009306	protein secretion	4	0.018692	16496199	0.015368	1.216273	0.417664	0.626242
GO:0032930	positive regulation of superoxide anion generation	1	0.004673	2710874	0.002525	1.850314	0.417911	0.626242
GO:0033365	protein localization to organelle	19	0.088785	89288993	0.083182	1.067359	0.418245	0.626242
GO:0038166	angiotensin-activated signaling pathway	1	0.004673	2711392	0.002526	1.849961	0.417971	0.626242
GO:0044818	mitotic G2/M transition checkpoint	3	0.014019	11797635	0.010991	1.275502	0.418217	0.626242
GO:0017062	respiratory chain complex III assembly	1	0.004673	2721817	0.002536	1.842875	0.419183	0.627121
GO:0034551	mitochondrial respiratory chain complex III assembly	1	0.004673	2721817	0.002536	1.842875	0.419183	0.627121
GO:0006914	autophagy	10	0.046729	45422949	0.042316	1.104281	0.420066	0.627278
GO:0016202	regulation of striated muscle tissue development	2	0.009346	7187776	0.006696	1.395694	0.419995	0.627278
GO:0032733	positive regulation of interleukin-10 production	2	0.009346	7190980	0.006699	1.395073	0.420214	0.627278
GO:0032964	collagen biosynthetic process	1	0.004673	2729144	0.002542	1.837928	0.420033	0.627278
GO:0043489	RNA stabilization	4	0.018692	16547046	0.015415	1.212535	0.419924	0.627278
GO:0050918	positive chemotaxis	2	0.009346	7189083	0.006697	1.395441	0.420085	0.627278
GO:0061919	process utilizing autophagic mechanism	10	0.046729	45422949	0.042316	1.104281	0.420066	0.627278
GO:0010257	NADH dehydrogenase complex assembly	2	0.009346	7198282	0.006706	1.393657	0.420714	0.627541
GO:0032981	mitochondrial respiratory chain complex I assembly	2	0.009346	7198282	0.006706	1.393657	0.420714	0.627541
GO:0048812	neuron projection morphogenesis	9	0.042056	40598469	0.037822	1.111956	0.420787	0.627541
GO:0060746	parental behavior	1	0.004673	2738317	0.002551	1.831771	0.421095	0.627684
GO:0062013	positive regulation of small molecule metabolic process	6	0.028037	26139097	0.024351	1.151372	0.421489	0.627684
GO:0098868	bone growth	1	0.004673	2739741	0.002552	1.830819	0.42126	0.627684
GO:0120009	intermembrane lipid transfer	2	0.009346	7208295	0.006715	1.391721	0.421398	0.627684
GO:2001135	regulation of endocytic recycling	1	0.004673	2742208	0.002555	1.829172	0.421545	0.627684
GO:1903533	regulation of protein targeting	3	0.014019	11866596	0.011055	1.268090	0.421854	0.627947
GO:0046330	positive regulation of JNK cascade	4	0.018692	16605882	0.015470	1.208239	0.422535	0.628763
GO:0042274	ribosomal small subunit biogenesis	3	0.014019	11898024	0.011084	1.264740	0.42351	0.629107
GO:0043029	T cell homeostasis	2	0.009346	7236675	0.006742	1.386264	0.423337	0.629107
GO:0043302	positive regulation of leukocyte degranulation	1	0.004673	2759686	0.002571	1.817587	0.423563	0.629107
GO:0046889	positive regulation of lipid biosynthetic process	4	0.018692	16622450	0.015486	1.207035	0.42327	0.629107
GO:0060149	negative regulation of post-transcriptional gene silencing	1	0.004673	2759092	0.002570	1.817978	0.423494	0.629107
GO:1900369	negative regulation of post-transcriptional gene silencing by regulatory ncRNA	1	0.004673	2759092	0.002570	1.817978	0.423494	0.629107
GO:0031665	negative regulation of lipopolysaccharide-mediated signaling pathway	1	0.004673	2761574	0.002573	1.816344	0.42378	0.629233
GO:1903322	positive regulation of protein modification by small protein conjugation or removal	5	0.023364	21417835	0.019953	1.170980	0.424267	0.629759
GO:0007059	chromosome segregation	6	0.028037	26226530	0.024433	1.147533	0.424572	0.630015
GO:0042403	thyroid hormone metabolic process	1	0.004673	2777858	0.002588	1.805697	0.425652	0.63142
GO:0006383	transcription by RNA polymerase III	2	0.009346	7277202	0.006779	1.378543	0.426098	0.631686
GO:0035036	sperm-egg recognition	2	0.009346	7275540	0.006778	1.378858	0.425985	0.631686
GO:0043170	macromolecule metabolic process	103	0.481308	507429801	0.472724	1.018160	0.426921	0.632708
GO:0006754	ATP biosynthetic process	3	0.014019	11972137	0.011153	1.256911	0.427407	0.633055
GO:0055081	monoatomic anion homeostasis	1	0.004673	2794466	0.002603	1.794965	0.427556	0.633055
GO:0140588	chromatin looping	1	0.004673	2793953	0.002603	1.795295	0.427497	0.633055
GO:0002637	regulation of immunoglobulin production	3	0.014019	12019646	0.011198	1.251943	0.4299	0.63312
GO:0015669	gas transport	1	0.004673	2815077	0.002623	1.781823	0.429909	0.63312
GO:0017004	cytochrome complex assembly	2	0.009346	7315995	0.006816	1.371234	0.428735	0.63312
GO:0030167	proteoglycan catabolic process	1	0.004673	2815226	0.002623	1.781729	0.429926	0.63312
GO:0032881	regulation of polysaccharide metabolic process	2	0.009346	7324418	0.006823	1.369657	0.429307	0.63312
GO:0033194	response to hydroperoxide	1	0.004673	2810254	0.002618	1.784881	0.42936	0.63312
GO:0038128	ERBB2 signaling pathway	1	0.004673	2802275	0.002611	1.789963	0.428449	0.63312
GO:0045332	phospholipid translocation	2	0.009346	7317987	0.006817	1.370860	0.428871	0.63312
GO:0048008	platelet-derived growth factor receptor signaling pathway	2	0.009346	7325022	0.006824	1.369544	0.429348	0.63312
GO:0048534	hematopoietic or lymphoid organ development	4	0.018692	16749801	0.015604	1.197858	0.428912	0.63312
GO:0050776	regulation of immune response	26	0.121495	124260210	0.115761	1.049533	0.427781	0.63312
GO:0060143	positive regulation of syncytium formation by plasma membrane fusion	1	0.004673	2809661	0.002617	1.785258	0.429292	0.63312
GO:0060444	branching involved in mammary gland duct morphogenesis	1	0.004673	2804711	0.002613	1.788409	0.428727	0.63312
GO:0090043	regulation of tubulin deacetylation	1	0.004673	2814057	0.002622	1.782469	0.429793	0.63312
GO:0090263	positive regulation of canonical Wnt signaling pathway	4	0.018692	16743654	0.015598	1.198297	0.42864	0.63312
GO:1901875	positive regulation of post-translational protein modification	5	0.023364	21549316	0.020075	1.163835	0.429393	0.63312
GO:1903312	negative regulation of mRNA metabolic process	5	0.023364	21516803	0.020045	1.165594	0.428126	0.63312
GO:1903578	regulation of ATP metabolic process	3	0.014019	12021611	0.011199	1.251738	0.430003	0.63312
GO:0007586	digestion	1	0.004673	2817932	0.002625	1.780018	0.430235	0.633264
GO:0016446	somatic hypermutation of immunoglobulin genes	1	0.004673	2819739	0.002627	1.778877	0.43044	0.63337
GO:0007204	positive regulation of cytosolic calcium ion concentration	5	0.023364	21580183	0.020104	1.162170	0.430595	0.633402
GO:0001502	cartilage condensation	1	0.004673	2823789	0.002631	1.776326	0.430901	0.633655
GO:0035567	non-canonical Wnt signaling pathway	2	0.009346	7351581	0.006849	1.364596	0.431149	0.633823
GO:0044788	host-mediated perturbation of viral process	3	0.014019	12047678	0.011224	1.249030	0.43137	0.63395
GO:0002523	leukocyte migration involved in inflammatory response	1	0.004673	2836325	0.002642	1.768475	0.432326	0.635068
GO:0006386	termination of RNA polymerase III transcription	1	0.004673	2840507	0.002646	1.765871	0.4328	0.635068
GO:0046337	phosphatidylethanolamine metabolic process	1	0.004673	2840079	0.002646	1.766137	0.432751	0.635068
GO:0051494	negative regulation of cytoskeleton organization	5	0.023364	21632825	0.020153	1.159342	0.432645	0.635068
GO:0090189	regulation of branching involved in ureteric bud morphogenesis	1	0.004673	2837307	0.002643	1.767863	0.432437	0.635068
GO:0010565	regulation of ketone metabolic process	5	0.023364	21648467	0.020168	1.158505	0.433253	0.635536
GO:0009247	glycolipid biosynthetic process	3	0.014019	12086267	0.011260	1.245042	0.43339	0.635541
GO:0010463	mesenchymal cell proliferation	1	0.004673	2850924	0.002656	1.759419	0.43398	0.635693
GO:0050920	regulation of chemotaxis	7	0.032710	31330594	0.029188	1.120687	0.433748	0.635693
GO:0071636	positive regulation of transforming growth factor beta production	1	0.004673	2851847	0.002657	1.758849	0.434084	0.635693
GO:0085020	protein K6-linked ubiquitination	1	0.004673	2852558	0.002657	1.758411	0.434165	0.635693
GO:2001279	regulation of unsaturated fatty acid biosynthetic process	1	0.004673	2851854	0.002657	1.758845	0.434085	0.635693
GO:1901550	regulation of endothelial cell development	1	0.004673	2855729	0.002660	1.756458	0.434523	0.635826
GO:1903140	regulation of establishment of endothelial barrier	1	0.004673	2855729	0.002660	1.756458	0.434523	0.635826
GO:0007034	vacuolar transport	6	0.028037	26521947	0.024708	1.134751	0.434973	0.636287
GO:0032928	regulation of superoxide anion generation	1	0.004673	2862880	0.002667	1.752071	0.435331	0.636615
GO:0038127	ERBB signaling pathway	3	0.014019	12128278	0.011299	1.240729	0.435587	0.636793
GO:0043113	receptor clustering	2	0.009346	7421359	0.006914	1.351766	0.435866	0.637004
GO:0046890	regulation of lipid biosynthetic process	7	0.032710	31417579	0.029269	1.117584	0.436562	0.637824
GO:0042177	negative regulation of protein catabolic process	5	0.023364	21756024	0.020268	1.152777	0.437434	0.638705
GO:0045861	negative regulation of proteolysis	5	0.023364	21753943	0.020266	1.152887	0.437354	0.638705
GO:0043516	regulation of DNA damage response, signal transduction by p53 class mediator	2	0.009346	7446744	0.006937	1.347158	0.437577	0.638717
GO:0097190	apoptotic signaling pathway	10	0.046729	46084350	0.042932	1.088432	0.43781	0.63886
GO:0072655	establishment of protein localization to mitochondrion	3	0.014019	12174356	0.011342	1.236033	0.437993	0.638931
GO:0051457	maintenance of protein location in nucleus	1	0.004673	2889902	0.002692	1.735688	0.438373	0.639288
GO:0006623	protein targeting to vacuole	2	0.009346	7464232	0.006954	1.344001	0.438754	0.639401
GO:0030218	erythrocyte differentiation	3	0.014019	12190879	0.011357	1.234358	0.438855	0.639401
GO:0050684	regulation of mRNA processing	6	0.028037	26626820	0.024806	1.130282	0.438658	0.639401
GO:0016075	rRNA catabolic process	1	0.004673	2898100	0.002700	1.730779	0.439293	0.639451
GO:0051452	intracellular pH reduction	2	0.009346	7473037	0.006962	1.342418	0.439346	0.639451
GO:0071692	protein localization to extracellular region	4	0.018692	16988074	0.015826	1.181057	0.439428	0.639451
GO:2000765	regulation of cytoplasmic translation	2	0.009346	7472357	0.006961	1.342540	0.4393	0.639451
GO:0006857	oligopeptide transport	1	0.004673	2901517	0.002703	1.728740	0.439675	0.639614
GO:0009896	positive regulation of catabolic process	17	0.079439	80561636	0.075052	1.058463	0.440283	0.640302
GO:0071622	regulation of granulocyte chemotaxis	2	0.009346	7491117	0.006979	1.339178	0.440561	0.640508
GO:0007249	canonical NF-kappaB signal transduction	2	0.009346	7498525	0.006986	1.337855	0.441058	0.640661
GO:0014072	response to isoquinoline alkaloid	1	0.004673	2913989	0.002715	1.721341	0.441071	0.640661
GO:0043278	response to morphine	1	0.004673	2913989	0.002715	1.721341	0.441071	0.640661
GO:0009894	regulation of catabolic process	32	0.149533	154786675	0.144200	1.036982	0.441375	0.640752
GO:0035592	establishment of protein localization to extracellular region	4	0.018692	17032965	0.015868	1.177944	0.441404	0.640752
GO:0001936	regulation of endothelial cell proliferation	5	0.023364	21872539	0.020377	1.146636	0.441956	0.640776
GO:0008542	visual learning	2	0.009346	7511985	0.006998	1.335458	0.441961	0.640776
GO:0031644	regulation of nervous system process	4	0.018692	17045423	0.015880	1.177083	0.441952	0.640776
GO:0048596	embryonic camera-type eye morphogenesis	1	0.004673	2920994	0.002721	1.717213	0.441853	0.640776
GO:0006959	humoral immune response	6	0.028037	26731797	0.024903	1.125843	0.442343	0.640937
GO:0008543	fibroblast growth factor receptor signaling pathway	2	0.009346	7515932	0.007002	1.334756	0.442225	0.640937
GO:1902166	negative regulation of intrinsic apoptotic signaling pathway in response to DNA damage by p53 class mediator	1	0.004673	2927809	0.002728	1.713216	0.442613	0.641133
GO:0031076	embryonic camera-type eye development	1	0.004673	2932554	0.002732	1.710444	0.443141	0.64131
GO:0035721	intraciliary retrograde transport	1	0.004673	2931886	0.002731	1.710834	0.443067	0.64131
GO:0090306	meiotic spindle assembly	1	0.004673	2931174	0.002731	1.711249	0.442988	0.64131
GO:0051053	negative regulation of DNA metabolic process	5	0.023364	21920582	0.020421	1.144123	0.443818	0.64179
GO:0051235	maintenance of location	3	0.014019	12287387	0.011447	1.224663	0.443878	0.64179
GO:1901623	regulation of lymphocyte chemotaxis	1	0.004673	2938249	0.002737	1.707129	0.443775	0.64179
GO:0009755	hormone-mediated signaling pathway	5	0.023364	21952852	0.020451	1.142441	0.445068	0.642726
GO:0030540	female genitalia development	1	0.004673	2949661	0.002748	1.700524	0.445042	0.642726
GO:0043117	positive regulation of vascular permeability	1	0.004673	2949627	0.002748	1.700544	0.445039	0.642726
GO:1902774	late endosome to lysosome transport	1	0.004673	2949881	0.002748	1.700397	0.445067	0.642726
GO:0002827	positive regulation of T-helper 1 type immune response	1	0.004673	2955088	0.002753	1.697401	0.445644	0.64297
GO:0040001	establishment of mitotic spindle localization	2	0.009346	7566235	0.007049	1.325883	0.445592	0.64297
GO:0099172	presynapse organization	1	0.004673	2955034	0.002753	1.697432	0.445638	0.64297
GO:0034331	cell junction maintenance	2	0.009346	7569780	0.007052	1.325262	0.445829	0.64304
GO:2000318	positive regulation of T-helper 17 type immune response	1	0.004673	2961605	0.002759	1.693666	0.446366	0.643619
GO:1901861	regulation of muscle tissue development	2	0.009346	7583265	0.007065	1.322905	0.446729	0.643947
GO:0006402	mRNA catabolic process	5	0.023364	22022663	0.020516	1.138820	0.44777	0.64486
GO:0030865	cortical cytoskeleton organization	2	0.009346	7595575	0.007076	1.320761	0.44755	0.64486
GO:0051590	positive regulation of neurotransmitter transport	1	0.004673	2974227	0.002771	1.686478	0.447761	0.64486
GO:0006310	DNA recombination	9	0.042056	41567225	0.038724	1.086041	0.448221	0.645313
GO:1900221	regulation of amyloid-beta clearance	1	0.004673	2980157	0.002776	1.683123	0.448415	0.645397
GO:1903902	positive regulation of viral life cycle	1	0.004673	2983170	0.002779	1.681423	0.448748	0.645679
GO:0043011	myeloid dendritic cell differentiation	1	0.004673	2989655	0.002785	1.677775	0.449462	0.646314
GO:0050679	positive regulation of epithelial cell proliferation	7	0.032710	31814906	0.029639	1.103627	0.449387	0.646314
GO:0001676	long-chain fatty acid metabolic process	3	0.014019	12408779	0.011560	1.212682	0.450173	0.646509
GO:0030889	negative regulation of B cell proliferation	1	0.004673	2995909	0.002791	1.674273	0.45015	0.646509
GO:0044773	mitotic DNA damage checkpoint signaling	3	0.014019	12411843	0.011563	1.212383	0.450331	0.646509
GO:0045056	transcytosis	1	0.004673	2994354	0.002790	1.675142	0.449979	0.646509
GO:0048385	regulation of retinoic acid receptor signaling pathway	1	0.004673	2993663	0.002789	1.675529	0.449903	0.646509
GO:0061909	autophagosome-lysosome fusion	1	0.004673	2998325	0.002793	1.672924	0.450415	0.646509
GO:0045542	positive regulation of cholesterol biosynthetic process	1	0.004673	3003502	0.002798	1.670040	0.450984	0.646737
GO:0097106	postsynaptic density organization	1	0.004673	3001835	0.002797	1.670968	0.450801	0.646737
GO:0106120	positive regulation of sterol biosynthetic process	1	0.004673	3003502	0.002798	1.670040	0.450984	0.646737
GO:0050777	negative regulation of immune response	7	0.032710	31877855	0.029698	1.101448	0.451415	0.64716
GO:1905906	regulation of amyloid fibril formation	1	0.004673	3015629	0.002809	1.663324	0.452313	0.648252
GO:0043518	negative regulation of DNA damage response, signal transduction by p53 class mediator	1	0.004673	3018524	0.002812	1.661729	0.45263	0.648505
GO:0048490	anterograde synaptic vesicle transport	1	0.004673	3023888	0.002817	1.658781	0.453217	0.648505
GO:0051057	positive regulation of small GTPase mediated signal transduction	3	0.014019	12469507	0.011617	1.206777	0.453311	0.648505
GO:0090051	negative regulation of cell migration involved in sprouting angiogenesis	1	0.004673	3023579	0.002817	1.658951	0.453183	0.648505
GO:0099514	synaptic vesicle cytoskeletal transport	1	0.004673	3023888	0.002817	1.658781	0.453217	0.648505
GO:0099517	synaptic vesicle transport along microtubule	1	0.004673	3023888	0.002817	1.658781	0.453217	0.648505
GO:0046635	positive regulation of alpha-beta T cell activation	3	0.014019	12479805	0.011626	1.205781	0.453842	0.649069
GO:0042149	cellular response to glucose starvation	2	0.009346	7692785	0.007167	1.304071	0.454011	0.649115
GO:0016192	vesicle-mediated transport	33	0.154206	160598821	0.149615	1.030686	0.454353	0.649408
GO:0032526	response to retinoic acid	4	0.018692	17332003	0.016147	1.157620	0.454509	0.649436
GO:0007093	mitotic cell cycle checkpoint signaling	5	0.023364	22210224	0.020691	1.129203	0.455013	0.649763
GO:0014059	regulation of dopamine secretion	1	0.004673	3039716	0.002832	1.650144	0.454944	0.649763
GO:0045730	respiratory burst	1	0.004673	3041948	0.002834	1.648933	0.455188	0.649818
GO:0034145	positive regulation of toll-like receptor 4 signaling pathway	1	0.004673	3045369	0.002837	1.647081	0.45556	0.650154
GO:0030282	bone mineralization	2	0.009346	7726329	0.007198	1.298409	0.45623	0.650836
GO:1902533	positive regulation of intracellular signal transduction	34	0.158879	165699728	0.154367	1.029229	0.456313	0.650836
GO:0070199	establishment of protein localization to chromosome	1	0.004673	3054775	0.002846	1.642009	0.456583	0.651025
GO:0031647	regulation of protein stability	13	0.060748	61622216	0.057408	1.058183	0.457559	0.652222
GO:0042220	response to cocaine	2	0.009346	7755322	0.007225	1.293555	0.458145	0.652859
GO:0002687	positive regulation of leukocyte migration	5	0.023364	22306618	0.020781	1.124323	0.458725	0.653324
GO:0023061	signal release	5	0.023364	22307178	0.020781	1.124295	0.458746	0.653324
GO:0019321	pentose metabolic process	1	0.004673	3078374	0.002868	1.629422	0.459141	0.65369
GO:0046827	positive regulation of protein export from nucleus	1	0.004673	3083232	0.002872	1.626854	0.459666	0.654044
GO:0051294	establishment of spindle orientation	2	0.009346	7777510	0.007246	1.289865	0.459607	0.654044
GO:0032259	methylation	8	0.037383	37066614	0.034531	1.082585	0.460156	0.654374
GO:0051168	nuclear export	5	0.023364	22344276	0.020816	1.122428	0.460173	0.654374
GO:0098743	cell aggregation	1	0.004673	3089212	0.002878	1.623705	0.460312	0.654374
GO:0006356	regulation of transcription by RNA polymerase I	2	0.009346	7793433	0.007260	1.287230	0.460655	0.654575
GO:0045132	meiotic chromosome segregation	1	0.004673	3093082	0.002882	1.621674	0.460729	0.654575
GO:0001816	cytokine production	1	0.004673	3102449	0.002890	1.616777	0.461738	0.655812
GO:0001932	regulation of protein phosphorylation	13	0.060748	61813652	0.057586	1.054906	0.462041	0.655849
GO:0016477	cell migration	27	0.126168	131260411	0.122283	1.031775	0.46201	0.655849
GO:0046716	muscle cell cellular homeostasis	1	0.004673	3106889	0.002894	1.614467	0.462216	0.655901
GO:0002566	somatic diversification of immune receptors via somatic mutation	1	0.004673	3110218	0.002897	1.612739	0.462573	0.656016
GO:0032367	intracellular cholesterol transport	1	0.004673	3109895	0.002897	1.612906	0.462539	0.656016
GO:0001895	retina homeostasis	1	0.004673	3113930	0.002901	1.610816	0.462972	0.656069
GO:0033143	regulation of intracellular steroid hormone receptor signaling pathway	3	0.014019	12658445	0.011793	1.188764	0.463026	0.656069
GO:0048678	response to axon injury	2	0.009346	7828541	0.007293	1.281457	0.462961	0.656069
GO:0071479	cellular response to ionizing radiation	3	0.014019	12672973	0.011806	1.187402	0.46377	0.656927
GO:0007584	response to nutrient	5	0.023364	22444662	0.020910	1.117408	0.464029	0.656934
GO:1900152	negative regulation of nuclear-transcribed mRNA catabolic process, deadenylation-dependent decay	1	0.004673	3124001	0.002910	1.605623	0.464053	0.656934
GO:0010968	regulation of microtubule nucleation	1	0.004673	3129598	0.002916	1.602752	0.464652	0.657509
GO:0022407	regulation of cell-cell adhesion	16	0.074766	76792270	0.071540	1.045099	0.464736	0.657509
GO:0003351	epithelial cilium movement involved in extracellular fluid movement	2	0.009346	7863439	0.007326	1.275770	0.465248	0.658037
GO:0006511	ubiquitin-dependent protein catabolic process	18	0.084112	86780072	0.080845	1.040417	0.466097	0.659042
GO:0001911	negative regulation of leukocyte mediated cytotoxicity	1	0.004673	3148766	0.002933	1.592995	0.4667	0.659697
GO:0071380	cellular response to prostaglandin E stimulus	1	0.004673	3154217	0.002938	1.590242	0.467281	0.660125
GO:1904353	regulation of telomere capping	1	0.004673	3154078	0.002938	1.590312	0.467266	0.660125
GO:0006606	protein import into nucleus	4	0.018692	17634217	0.016428	1.137781	0.467652	0.660452
GO:0030202	heparin proteoglycan metabolic process	1	0.004673	3159443	0.002943	1.587612	0.467837	0.660517
GO:0120039	plasma membrane bounded cell projection morphogenesis	9	0.042056	42275441	0.039384	1.067848	0.468179	0.660803
GO:0070935	3'-UTR-mediated mRNA stabilization	1	0.004673	3164440	0.002948	1.585105	0.468369	0.660874
GO:0042554	superoxide anion generation	1	0.004673	3167190	0.002951	1.583729	0.468661	0.660893
GO:0050673	epithelial cell proliferation	4	0.018692	17655325	0.016448	1.136421	0.468565	0.660893
GO:0032456	endocytic recycling	3	0.014019	12783324	0.011909	1.177151	0.469407	0.661748
GO:0000028	ribosomal small subunit assembly	1	0.004673	3175772	0.002959	1.579449	0.469572	0.661784
GO:0071637	regulation of monocyte chemotactic protein-1 production	1	0.004673	3188855	0.002971	1.572969	0.470958	0.663539
GO:0060602	branch elongation of an epithelium	1	0.004673	3190397	0.002972	1.572209	0.471121	0.663572
GO:0051480	regulation of cytosolic calcium ion concentration	2	0.009346	7958482	0.007414	1.260534	0.471447	0.663835
GO:1902369	negative regulation of RNA catabolic process	4	0.018692	17728953	0.016516	1.131701	0.471748	0.664062
GO:0018107	peptidyl-threonine phosphorylation	1	0.004673	3204654	0.002985	1.565214	0.472626	0.664508
GO:0018210	peptidyl-threonine modification	1	0.004673	3204654	0.002985	1.565214	0.472626	0.664508
GO:0032350	regulation of hormone metabolic process	2	0.009346	7976608	0.007431	1.257670	0.472625	0.664508
GO:2000107	negative regulation of leukocyte apoptotic process	2	0.009346	7971849	0.007427	1.258421	0.472316	0.664508
GO:0031341	regulation of cell killing	3	0.014019	12849589	0.011971	1.171081	0.472779	0.664525
GO:0000463	maturation of LSU-rRNA from tricistronic rRNA transcript (SSU-rRNA, 5.8S rRNA, LSU-rRNA)	1	0.004673	3211873	0.002992	1.561696	0.473387	0.664665
GO:0002507	tolerance induction	1	0.004673	3210086	0.002991	1.562565	0.473199	0.664665
GO:0033044	regulation of chromosome organization	9	0.042056	42462699	0.039558	1.063138	0.473436	0.664665
GO:1903747	regulation of establishment of protein localization to mitochondrion	2	0.009346	7989150	0.007443	1.255695	0.473439	0.664665
GO:0048535	lymph node development	1	0.004673	3216349	0.002996	1.559523	0.473858	0.665057
GO:0030224	monocyte differentiation	1	0.004673	3219843	0.003000	1.557830	0.474226	0.665201
GO:0043174	nucleoside salvage	1	0.004673	3219998	0.003000	1.557755	0.474242	0.665201
GO:0030203	glycosaminoglycan metabolic process	2	0.009346	8014604	0.007466	1.251707	0.475088	0.665994
GO:0060291	long-term synaptic potentiation	2	0.009346	8014241	0.007466	1.251764	0.475064	0.665994
GO:0035966	response to topologically incorrect protein	4	0.018692	17812572	0.016594	1.126389	0.475355	0.666172
GO:0006089	lactate metabolic process	1	0.004673	3233862	0.003013	1.551077	0.475697	0.666454
GO:0001912	positive regulation of leukocyte mediated cytotoxicity	2	0.009346	8030295	0.007481	1.249262	0.476103	0.666629
GO:0034314	Arp2/3 complex-mediated actin nucleation	1	0.004673	3236557	0.003015	1.549786	0.47598	0.666629
GO:0015844	monoamine transport	1	0.004673	3244615	0.003023	1.545937	0.476824	0.66744
GO:0060766	negative regulation of androgen receptor signaling pathway	1	0.004673	3246213	0.003024	1.545176	0.476991	0.667477
GO:0000041	transition metal ion transport	3	0.014019	12943711	0.012058	1.162565	0.477552	0.668065
GO:0007193	adenylate cyclase-inhibiting G protein-coupled receptor signaling pathway	3	0.014019	12947890	0.012062	1.162190	0.477763	0.668164
GO:0000460	maturation of 5.8S rRNA	1	0.004673	3261467	0.003038	1.537949	0.478584	0.668468
GO:0009206	purine ribonucleoside triphosphate biosynthetic process	3	0.014019	12967296	0.012080	1.160451	0.478745	0.668468
GO:0032479	regulation of type I interferon production	5	0.023364	22831923	0.021270	1.098455	0.478826	0.668468
GO:0061052	negative regulation of cell growth involved in cardiac muscle cell development	1	0.004673	3262925	0.003040	1.537262	0.478736	0.668468
GO:0070050	neuron cellular homeostasis	2	0.009346	8067891	0.007516	1.243440	0.47853	0.668468
GO:1904888	cranial skeletal system development	1	0.004673	3259797	0.003037	1.538737	0.47841	0.668468
GO:0070875	positive regulation of glycogen metabolic process	1	0.004673	3272588	0.003049	1.532723	0.479742	0.669549
GO:0019218	regulation of steroid metabolic process	4	0.018692	17930609	0.016704	1.118974	0.48043	0.669721
GO:0043535	regulation of blood vessel endothelial cell migration	4	0.018692	17923444	0.016698	1.119421	0.480123	0.669721
GO:0051438	regulation of ubiquitin-protein transferase activity	1	0.004673	3278129	0.003054	1.530132	0.480318	0.669721
GO:0072539	T-helper 17 cell differentiation	1	0.004673	3279174	0.003055	1.529644	0.480427	0.669721
GO:0045862	positive regulation of proteolysis	7	0.032710	32803507	0.030560	1.070367	0.48105	0.670387
GO:0007613	memory	4	0.018692	17974480	0.016745	1.116242	0.482312	0.67113
GO:0010715	regulation of extracellular matrix disassembly	1	0.004673	3295890	0.003070	1.521886	0.482161	0.67113
GO:0034204	lipid translocation	2	0.009346	8117550	0.007562	1.235833	0.481726	0.67113
GO:0050731	positive regulation of peptidyl-tyrosine phosphorylation	2	0.009346	8126099	0.007570	1.234533	0.482275	0.67113
GO:0051447	negative regulation of meiotic cell cycle	1	0.004673	3298512	0.003073	1.520676	0.482432	0.67113
GO:0055091	phospholipid homeostasis	1	0.004673	3295048	0.003070	1.522275	0.482073	0.67113
GO:0009116	nucleoside metabolic process	2	0.009346	8142187	0.007585	1.232094	0.483307	0.67215
GO:0061635	regulation of protein complex stability	1	0.004673	3311889	0.003085	1.514534	0.483815	0.672659
GO:0006071	glycerol metabolic process	1	0.004673	3317013	0.003090	1.512195	0.484343	0.673196
GO:0019941	modification-dependent protein catabolic process	18	0.084112	87766751	0.081764	1.028720	0.485776	0.674272
GO:0035988	chondrocyte proliferation	1	0.004673	3329044	0.003101	1.506730	0.485583	0.674272
GO:0043304	regulation of mast cell degranulation	1	0.004673	3332816	0.003105	1.505024	0.485971	0.674272
GO:0046883	regulation of hormone secretion	8	0.037383	37913131	0.035320	1.058413	0.485374	0.674272
GO:0048193	Golgi vesicle transport	9	0.042056	42909687	0.039975	1.052064	0.48594	0.674272
GO:0062012	regulation of small molecule metabolic process	11	0.051402	52871901	0.049256	1.043573	0.48597	0.674272
GO:0045727	positive regulation of translation	5	0.023364	23029831	0.021455	1.089016	0.486337	0.674583
GO:0098581	detection of external biotic stimulus	1	0.004673	3337939	0.003110	1.502715	0.486497	0.674607
GO:1905564	positive regulation of vascular endothelial cell proliferation	1	0.004673	3340073	0.003112	1.501754	0.486716	0.674714
GO:0000724	double-strand break repair via homologous recombination	5	0.023364	23048614	0.021472	1.088128	0.487048	0.674977
GO:0002260	lymphocyte homeostasis	3	0.014019	13148034	0.012249	1.144499	0.487844	0.675831
GO:0006352	DNA-templated transcription initiation	4	0.018692	18109637	0.016871	1.107912	0.488092	0.675831
GO:0006509	membrane protein ectodomain proteolysis	1	0.004673	3353056	0.003124	1.495940	0.488047	0.675831
GO:0002708	positive regulation of lymphocyte mediated immunity	4	0.018692	18144477	0.016903	1.105784	0.489578	0.676911
GO:0016601	Rac protein signal transduction	1	0.004673	3371072	0.003141	1.487945	0.489888	0.676911
GO:0031343	positive regulation of cell killing	2	0.009346	8236551	0.007673	1.217978	0.489336	0.676911
GO:0032940	secretion by cell	11	0.051402	53002161	0.049377	1.041008	0.489255	0.676911
GO:0043408	regulation of MAPK cascade	20	0.093458	97936950	0.091238	1.024326	0.48938	0.676911
GO:0170041	non-proteinogenic amino acid metabolic process	2	0.009346	8247226	0.007683	1.216402	0.490015	0.676911
GO:1900044	regulation of protein K63-linked ubiquitination	1	0.004673	3370016	0.003140	1.488411	0.48978	0.676911
GO:1903432	regulation of TORC1 signaling	4	0.018692	18148146	0.016907	1.105561	0.489734	0.676911
GO:0001764	neuron migration	5	0.023364	23133960	0.021552	1.084114	0.490274	0.677072
GO:0006810	transport	79	0.369159	393178148	0.366286	1.007842	0.490982	0.677716
GO:0044774	mitotic DNA integrity checkpoint signaling	3	0.014019	13211596	0.012308	1.138992	0.491026	0.677716
GO:0009145	purine nucleoside triphosphate biosynthetic process	3	0.014019	13220555	0.012316	1.138221	0.491474	0.678137
GO:0032366	intracellular sterol transport	1	0.004673	3388361	0.003157	1.480353	0.491649	0.678181
GO:1903076	regulation of protein localization to plasma membrane	4	0.018692	18199667	0.016955	1.102431	0.491928	0.678368
GO:0010586	miRNA metabolic process	1	0.004673	3398352	0.003166	1.476001	0.492664	0.678988
GO:0046847	filopodium assembly	1	0.004673	3397110	0.003165	1.476540	0.492538	0.678988
GO:0002755	MyD88-dependent toll-like receptor signaling pathway	1	0.004673	3400194	0.003168	1.475201	0.492851	0.679048
GO:0031047	regulatory ncRNA-mediated gene silencing	3	0.014019	13262041	0.012355	1.134660	0.493545	0.679807
GO:0042304	regulation of fatty acid biosynthetic process	2	0.009346	8307600	0.007739	1.207562	0.493845	0.679826
GO:0046931	pore complex assembly	1	0.004673	3408877	0.003176	1.471443	0.493731	0.679826
GO:2000027	regulation of animal organ morphogenesis	3	0.014019	13271676	0.012364	1.133836	0.494025	0.679876
GO:0043467	regulation of generation of precursor metabolites and energy	5	0.023364	23242391	0.021653	1.079056	0.494362	0.680143
GO:0000729	DNA double-strand break processing	1	0.004673	3419720	0.003186	1.466778	0.494827	0.68031
GO:0035022	positive regulation of Rac protein signal transduction	1	0.004673	3421611	0.003188	1.465967	0.495018	0.68031
GO:0042430	indole-containing compound metabolic process	1	0.004673	3422004	0.003188	1.465799	0.495058	0.68031
GO:0061564	axon development	2	0.009346	8321707	0.007753	1.205515	0.494738	0.68031
GO:0050864	regulation of B cell activation	5	0.023364	23280588	0.021688	1.077286	0.4958	0.680934
GO:0051209	release of sequestered calcium ion into cytosol	2	0.009346	8338468	0.007768	1.203091	0.495797	0.680934
GO:0006858	extracellular transport	2	0.009346	8349033	0.007778	1.201569	0.496464	0.681438
GO:0045472	response to ether	1	0.004673	3435191	0.003200	1.460172	0.496388	0.681438
GO:2001242	regulation of intrinsic apoptotic signaling pathway	7	0.032710	33294386	0.031017	1.054586	0.496597	0.681438
GO:1903421	regulation of synaptic vesicle recycling	1	0.004673	3439078	0.003204	1.458522	0.496779	0.68149
GO:0046903	secretion	14	0.065421	68315583	0.063643	1.027929	0.496956	0.681535
GO:0009056	catabolic process	49	0.228972	243591293	0.226931	1.008995	0.498166	0.682237
GO:0010002	cardioblast differentiation	1	0.004673	3455778	0.003219	1.451473	0.498457	0.682237
GO:0018198	peptidyl-cysteine modification	1	0.004673	3450158	0.003214	1.453838	0.497893	0.682237
GO:0032006	regulation of TOR signaling	6	0.028037	28344819	0.026406	1.061775	0.498225	0.682237
GO:0042743	hydrogen peroxide metabolic process	1	0.004673	3455072	0.003219	1.451770	0.498386	0.682237
GO:0060487	lung epithelial cell differentiation	1	0.004673	3453241	0.003217	1.452540	0.498203	0.682237
GO:0071675	regulation of mononuclear cell migration	5	0.023364	23351792	0.021755	1.074001	0.498475	0.682237
GO:0010499	proteasomal ubiquitin-independent protein catabolic process	1	0.004673	3461248	0.003225	1.449179	0.499006	0.68257
GO:0039535	regulation of RIG-I signaling pathway	1	0.004673	3460016	0.003223	1.449695	0.498882	0.68257
GO:0042982	amyloid precursor protein metabolic process	1	0.004673	3472225	0.003235	1.444598	0.500104	0.683875
GO:1902916	positive regulation of protein polyubiquitination	1	0.004673	3474392	0.003237	1.443697	0.500321	0.683974
GO:0002694	regulation of leukocyte activation	18	0.084112	88529294	0.082474	1.019860	0.500918	0.684002
GO:0048608	reproductive structure development	7	0.032710	33425707	0.031140	1.050443	0.500733	0.684002
GO:0090023	positive regulation of neutrophil chemotaxis	1	0.004673	3479831	0.003242	1.441441	0.500864	0.684002
GO:1901679	nucleotide transmembrane transport	1	0.004673	3478659	0.003241	1.441926	0.500747	0.684002
GO:0001836	release of cytochrome c from mitochondria	1	0.004673	3497551	0.003258	1.434138	0.50263	0.685252
GO:0032387	negative regulation of intracellular transport	2	0.009346	8445815	0.007868	1.187800	0.502546	0.685252
GO:0045652	regulation of megakaryocyte differentiation	1	0.004673	3492513	0.003254	1.436206	0.502129	0.685252
GO:0050851	antigen receptor-mediated signaling pathway	5	0.023364	23464563	0.021860	1.068839	0.502701	0.685252
GO:1901970	positive regulation of mitotic sister chromatid separation	1	0.004673	3492227	0.003253	1.436324	0.5021	0.685252
GO:1904036	negative regulation of epithelial cell apoptotic process	1	0.004673	3498144	0.003259	1.433894	0.502689	0.685252
GO:0062009	secondary palate development	1	0.004673	3503572	0.003264	1.431673	0.503229	0.685774
GO:0031570	DNA integrity checkpoint signaling	4	0.018692	18483471	0.017219	1.085504	0.503941	0.686547
GO:0001736	establishment of planar polarity	1	0.004673	3524003	0.003283	1.423373	0.505255	0.687547
GO:0006898	receptor-mediated endocytosis	5	0.023364	23529331	0.021920	1.065897	0.505122	0.687547
GO:0007164	establishment of tissue polarity	1	0.004673	3524003	0.003283	1.423373	0.505255	0.687547
GO:0031397	negative regulation of protein ubiquitination	3	0.014019	13498179	0.012575	1.114810	0.505252	0.687547
GO:0007368	determination of left/right symmetry	3	0.014019	13520677	0.012596	1.112955	0.50636	0.688853
GO:0034097	response to cytokine	19	0.088785	93847973	0.087429	1.015509	0.506894	0.689382
GO:0044321	response to leptin	1	0.004673	3546305	0.003304	1.414421	0.507457	0.689949
GO:0001960	negative regulation of cytokine-mediated signaling pathway	3	0.014019	13553515	0.012627	1.110259	0.507975	0.690222
GO:0002281	macrophage activation involved in immune response	1	0.004673	3552068	0.003309	1.412127	0.508024	0.690222
GO:0002577	regulation of antigen processing and presentation	1	0.004673	3552779	0.003310	1.411844	0.508094	0.690222
GO:0000212	meiotic spindle organization	1	0.004673	3565765	0.003322	1.406702	0.50937	0.690777
GO:0006888	endoplasmic reticulum to Golgi vesicle-mediated transport	4	0.018692	18610119	0.017337	1.078117	0.509262	0.690777
GO:0010976	positive regulation of neuron projection development	5	0.023364	23643596	0.022026	1.060746	0.509383	0.690777
GO:0030100	regulation of endocytosis	9	0.042056	43759863	0.040767	1.031624	0.509523	0.690777
GO:0042104	positive regulation of activated T cell proliferation	1	0.004673	3560635	0.003317	1.408729	0.508867	0.690777
GO:0048284	organelle fusion	4	0.018692	18611602	0.017339	1.078031	0.509324	0.690777
GO:0060967	negative regulation of gene silencing by regulatory ncRNA	1	0.004673	3560733	0.003317	1.408690	0.508876	0.690777
GO:0009083	branched-chain amino acid catabolic process	1	0.004673	3581152	0.003336	1.400658	0.510878	0.69223
GO:1901028	regulation of mitochondrial outer membrane permeabilization involved in apoptotic signaling pathway	1	0.004673	3581239	0.003336	1.400624	0.510887	0.69223
GO:1901606	alpha-amino acid catabolic process	3	0.014019	13655154	0.012721	1.101995	0.512957	0.694837
GO:0006869	lipid transport	9	0.042056	43895666	0.040893	1.028432	0.513261	0.694936
GO:0021549	cerebellum development	2	0.009346	8619179	0.008030	1.163909	0.513323	0.694936
GO:0051179	localization	93	0.434579	465328692	0.433502	1.002485	0.513598	0.69511
GO:0042325	regulation of phosphorylation	14	0.065421	69085847	0.064361	1.016468	0.514102	0.695493
GO:0045618	positive regulation of keratinocyte differentiation	1	0.004673	3614960	0.003368	1.387559	0.514175	0.695493
GO:0007632	visual behavior	2	0.009346	8638883	0.008048	1.161254	0.514539	0.695508
GO:0033233	regulation of protein sumoylation	1	0.004673	3621249	0.003374	1.385149	0.514786	0.695508
GO:0044087	regulation of cellular component biogenesis	30	0.140187	149526564	0.139300	1.006370	0.51492	0.695508
GO:0051785	positive regulation of nuclear division	2	0.009346	8645028	0.008054	1.160429	0.514917	0.695508
GO:0060563	neuroepithelial cell differentiation	1	0.004673	3617086	0.003370	1.386743	0.514381	0.695508
GO:0000086	G2/M transition of mitotic cell cycle	2	0.009346	8651393	0.008060	1.159575	0.515309	0.695711
GO:0051170	import into nucleus	4	0.018692	18756085	0.017473	1.069726	0.515363	0.695711
GO:0050806	positive regulation of synaptic transmission	4	0.018692	18767807	0.017484	1.069058	0.515852	0.696172
GO:0002824	positive regulation of adaptive immune response based on somatic recombination of immune receptors built from immunoglobulin superfamily domains	4	0.018692	18775488	0.017491	1.068621	0.516172	0.696406
GO:0060065	uterus development	1	0.004673	3638818	0.003390	1.378461	0.516488	0.696634
GO:0042759	long-chain fatty acid biosynthetic process	1	0.004673	3645477	0.003396	1.375943	0.517132	0.697304
GO:0010827	regulation of D-glucose transmembrane transport	3	0.014019	13753200	0.012813	1.094139	0.517738	0.697923
GO:0032007	negative regulation of TOR signaling	3	0.014019	13763320	0.012822	1.093334	0.51823	0.697991
GO:0045590	negative regulation of regulatory T cell differentiation	1	0.004673	3656664	0.003407	1.371734	0.518211	0.697991
GO:0045761	regulation of adenylate cyclase activity	1	0.004673	3654428	0.003404	1.372573	0.517995	0.697991
GO:0009799	specification of symmetry	3	0.014019	13780346	0.012838	1.091983	0.519057	0.698708
GO:0009855	determination of bilateral symmetry	3	0.014019	13780346	0.012838	1.091983	0.519057	0.698708
GO:0006952	defense response	31	0.144860	154855345	0.144264	1.004131	0.519679	0.698734
GO:0007006	mitochondrial membrane organization	4	0.018692	18862614	0.017572	1.063685	0.519794	0.698734
GO:0007189	adenylate cyclase-activating G protein-coupled receptor signaling pathway	5	0.023364	23927894	0.022291	1.048143	0.519919	0.698734
GO:0007254	JNK cascade	2	0.009346	8719000	0.008123	1.150584	0.519459	0.698734
GO:0009201	ribonucleoside triphosphate biosynthetic process	3	0.014019	13786038	0.012843	1.091532	0.519334	0.698734
GO:0030212	hyaluronan metabolic process	1	0.004673	3677088	0.003426	1.364115	0.520175	0.698734
GO:0035162	embryonic hemopoiesis	1	0.004673	3678718	0.003427	1.363510	0.520332	0.698734
GO:0043517	positive regulation of DNA damage response, signal transduction by p53 class mediator	1	0.004673	3679458	0.003428	1.363236	0.520403	0.698734
GO:0099084	postsynaptic specialization organization	1	0.004673	3678548	0.003427	1.363573	0.520316	0.698734
GO:0010469	regulation of signaling receptor activity	2	0.009346	8737129	0.008140	1.148196	0.520568	0.698758
GO:0002684	positive regulation of immune system process	27	0.126168	134842685	0.125620	1.004364	0.52119	0.699395
GO:0051234	establishment of localization	83	0.387850	415937243	0.387489	1.000933	0.521539	0.699666
GO:0008088	axo-dendritic transport	3	0.014019	13844079	0.012897	1.086956	0.522147	0.700135
GO:0042776	proton motive force-driven mitochondrial ATP synthesis	2	0.009346	8763615	0.008164	1.144726	0.522185	0.700135
GO:0000725	recombinational repair	5	0.023364	24007728	0.022366	1.044657	0.52286	0.700752
GO:0031529	ruffle organization	1	0.004673	3705977	0.003453	1.353481	0.52294	0.700752
GO:0002688	regulation of leukocyte chemotaxis	4	0.018692	18948225	0.017652	1.058879	0.523341	0.700919
GO:0006282	regulation of DNA repair	8	0.037383	39251425	0.036567	1.022326	0.524591	0.700919
GO:0007143	female meiotic nuclear division	1	0.004673	3726266	0.003471	1.346111	0.524873	0.700919
GO:0016079	synaptic vesicle exocytosis	1	0.004673	3721121	0.003467	1.347973	0.524384	0.700919
GO:0031123	RNA 3'-end processing	3	0.014019	13908988	0.012958	1.081884	0.525282	0.700919
GO:0032968	positive regulation of transcription elongation by RNA polymerase II	2	0.009346	8803172	0.008201	1.139582	0.524593	0.700919
GO:0043576	regulation of respiratory gaseous exchange	1	0.004673	3721732	0.003467	1.347751	0.524442	0.700919
GO:0045622	regulation of T-helper cell differentiation	2	0.009346	8799662	0.008198	1.140037	0.524379	0.700919
GO:0048679	regulation of axon regeneration	1	0.004673	3726499	0.003472	1.346027	0.524895	0.700919
GO:0051123	RNA polymerase II preinitiation complex assembly	2	0.009346	8795017	0.008193	1.140639	0.524097	0.700919
GO:0051302	regulation of cell division	6	0.028037	29111414	0.027120	1.033815	0.524136	0.700919
GO:0060479	lung cell differentiation	1	0.004673	3729076	0.003474	1.345097	0.52514	0.700919
GO:0061709	reticulophagy	1	0.004673	3730051	0.003475	1.344746	0.525233	0.700919
GO:1902229	regulation of intrinsic apoptotic signaling pathway in response to DNA damage	2	0.009346	8789079	0.008188	1.141410	0.523736	0.700919
GO:1904505	regulation of telomere maintenance in response to DNA damage	1	0.004673	3729224	0.003474	1.345044	0.525154	0.700919
GO:1902254	negative regulation of intrinsic apoptotic signaling pathway by p53 class mediator	1	0.004673	3737994	0.003482	1.341888	0.525986	0.701661
GO:0042026	protein refolding	1	0.004673	3740228	0.003484	1.341087	0.526198	0.701746
GO:0008209	androgen metabolic process	1	0.004673	3742418	0.003486	1.340302	0.526406	0.701825
GO:0006882	intracellular zinc ion homeostasis	1	0.004673	3747773	0.003491	1.338387	0.526913	0.702144
GO:0046717	acid secretion	1	0.004673	3749001	0.003493	1.337948	0.527029	0.702144
GO:2000232	regulation of rRNA processing	1	0.004673	3749637	0.003493	1.337721	0.527089	0.702144
GO:0006513	protein monoubiquitination	2	0.009346	8849595	0.008244	1.133604	0.527408	0.702243
GO:0032984	protein-containing complex disassembly	5	0.023364	24136866	0.022486	1.039068	0.527603	0.702243
GO:0035195	miRNA-mediated post-transcriptional gene silencing	1	0.004673	3755502	0.003499	1.335632	0.527644	0.702243
GO:0141198	protein branched polyubiquitination	1	0.004673	3756687	0.003500	1.335211	0.527756	0.702243
GO:0008064	regulation of actin polymerization or depolymerization	5	0.023364	24149741	0.022498	1.038514	0.528074	0.702469
GO:0048255	mRNA stabilization	3	0.014019	13975583	0.013020	1.076728	0.528488	0.702637
GO:0090103	cochlea morphogenesis	1	0.004673	3764538	0.003507	1.332426	0.528497	0.702637
GO:0033209	tumor necrosis factor-mediated signaling pathway	2	0.009346	8873617	0.008267	1.130535	0.528861	0.702785
GO:2000514	regulation of CD4-positive, alpha-beta T cell activation	3	0.014019	13984261	0.013028	1.076060	0.528905	0.702785
GO:0034393	positive regulation of smooth muscle cell apoptotic process	1	0.004673	3780429	0.003522	1.326825	0.529994	0.703837
GO:0060761	negative regulation of response to cytokine stimulus	3	0.014019	14005181	0.013047	1.074453	0.529908	0.703837
GO:0034472	snRNA 3'-end processing	1	0.004673	3786044	0.003527	1.324858	0.530521	0.703856
GO:0071902	positive regulation of protein serine/threonine kinase activity	2	0.009346	8902461	0.008294	1.126873	0.530601	0.703856
GO:1901652	response to peptide	19	0.088785	95067578	0.088565	1.002481	0.530289	0.703856
GO:2001252	positive regulation of chromosome organization	4	0.018692	19117221	0.017810	1.049519	0.530307	0.703856
GO:0018200	peptidyl-glutamic acid modification	1	0.004673	3788546	0.003529	1.323983	0.530756	0.703864
GO:0043303	mast cell degranulation	1	0.004673	3793695	0.003534	1.322186	0.531239	0.704308
GO:2000351	regulation of endothelial cell apoptotic process	2	0.009346	8921536	0.008311	1.124463	0.53175	0.704787
GO:1902455	negative regulation of stem cell population maintenance	1	0.004673	3803452	0.003543	1.318794	0.532154	0.705126
GO:0031342	negative regulation of cell killing	1	0.004673	3809678	0.003549	1.316639	0.532736	0.705183
GO:0032402	melanosome transport	1	0.004673	3808380	0.003548	1.317087	0.532615	0.705183
GO:0060037	pharyngeal system development	1	0.004673	3810272	0.003550	1.316433	0.532791	0.705183
GO:1904262	negative regulation of TORC1 signaling	2	0.009346	8936262	0.008325	1.122610	0.532635	0.705183
GO:0007015	actin filament organization	9	0.042056	44692856	0.041636	1.010088	0.535027	0.706509
GO:0032401	establishment of melanosome localization	1	0.004673	3828774	0.003567	1.310072	0.534518	0.706509
GO:0043244	regulation of protein-containing complex disassembly	4	0.018692	19229795	0.017915	1.043374	0.53492	0.706509
GO:0071868	cellular response to monoamine stimulus	1	0.004673	3829490	0.003568	1.309827	0.534584	0.706509
GO:1901890	positive regulation of cell junction assembly	3	0.014019	14093545	0.013130	1.067716	0.534136	0.706509
GO:1902018	negative regulation of cilium assembly	1	0.004673	3834645	0.003572	1.308066	0.535064	0.706509
GO:2000269	regulation of fibroblast apoptotic process	1	0.004673	3831050	0.003569	1.309294	0.53473	0.706509
GO:2000353	positive regulation of endothelial cell apoptotic process	1	0.004673	3826197	0.003565	1.310954	0.534278	0.706509
GO:2000767	positive regulation of cytoplasmic translation	1	0.004673	3835401	0.003573	1.307808	0.535135	0.706509
GO:0002063	chondrocyte development	1	0.004673	3840583	0.003578	1.306044	0.535616	0.706948
GO:0007042	lysosomal lumen acidification	1	0.004673	3844466	0.003582	1.304725	0.535977	0.707227
GO:0046856	phosphatidylinositol dephosphorylation	1	0.004673	3846556	0.003583	1.304016	0.536171	0.707286
GO:0009301	snRNA transcription	1	0.004673	3860867	0.003597	1.299182	0.537497	0.708629
GO:0048699	generation of neurons	1	0.004673	3859269	0.003595	1.299720	0.537349	0.708629
GO:1902165	regulation of intrinsic apoptotic signaling pathway in response to DNA damage by p53 class mediator	1	0.004673	3862383	0.003598	1.298672	0.537637	0.708629
GO:0006109	regulation of carbohydrate metabolic process	6	0.028037	29529453	0.027510	1.019180	0.538044	0.708968
GO:0010507	negative regulation of autophagy	3	0.014019	14187823	0.013217	1.060621	0.538623	0.709306
GO:0048146	positive regulation of fibroblast proliferation	2	0.009346	9033942	0.008416	1.110472	0.538478	0.709306
GO:0051953	negative regulation of amine transport	1	0.004673	3874421	0.003609	1.294637	0.53875	0.709306
GO:0090050	positive regulation of cell migration involved in sprouting angiogenesis	1	0.004673	3878724	0.003613	1.293201	0.539147	0.709632
GO:0030301	cholesterol transport	2	0.009346	9053909	0.008435	1.108023	0.539666	0.710119
GO:0030832	regulation of actin filament length	5	0.023364	24482571	0.022808	1.024396	0.540196	0.710422
GO:0043923	host-mediated activation of viral transcription	1	0.004673	3888743	0.003623	1.289869	0.54007	0.710422
GO:0036503	ERAD pathway	3	0.014019	14226817	0.013254	1.057714	0.540472	0.710587
GO:0048145	regulation of fibroblast proliferation	3	0.014019	14234389	0.013261	1.057152	0.54083	0.710861
GO:0002312	B cell activation involved in immune response	2	0.009346	9091705	0.008470	1.103417	0.54191	0.711097
GO:0007159	leukocyte cell-cell adhesion	2	0.009346	9090089	0.008468	1.103613	0.541814	0.711097
GO:0032400	melanosome localization	1	0.004673	3908382	0.003641	1.283388	0.541873	0.711097
GO:0048714	positive regulation of oligodendrocyte differentiation	1	0.004673	3902006	0.003635	1.285485	0.541289	0.711097
GO:0060295	regulation of cilium movement involved in cell motility	1	0.004673	3908387	0.003641	1.283386	0.541874	0.711097
GO:1902019	regulation of cilium-dependent cell motility	1	0.004673	3908387	0.003641	1.283386	0.541874	0.711097
GO:0048641	regulation of skeletal muscle tissue development	1	0.004673	3913666	0.003646	1.281655	0.542358	0.711488
GO:0008406	gonad development	5	0.023364	24566272	0.022886	1.020906	0.543222	0.711834
GO:0044403	biological process involved in symbiotic interaction	5	0.023364	24563556	0.022884	1.021019	0.543124	0.711834
GO:0050908	detection of light stimulus involved in visual perception	1	0.004673	3920193	0.003652	1.279521	0.542955	0.711834
GO:0050962	detection of light stimulus involved in sensory perception	1	0.004673	3920193	0.003652	1.279521	0.542955	0.711834
GO:0045785	positive regulation of cell adhesion	15	0.070093	75513534	0.070349	0.996372	0.54388	0.7125
GO:0052372	modulation by symbiont of entry into host	1	0.004673	3932121	0.003663	1.275640	0.544044	0.712518
GO:0050790	regulation of catalytic activity	16	0.074766	80635499	0.075120	0.995288	0.544928	0.713478
GO:0070570	regulation of neuron projection regeneration	1	0.004673	3950387	0.003680	1.269741	0.545708	0.714302
GO:0030198	extracellular matrix organization	8	0.037383	40004306	0.037268	1.003086	0.546198	0.714346
GO:0043277	apoptotic cell clearance	1	0.004673	3958485	0.003688	1.267144	0.546443	0.714346
GO:0048645	animal organ formation	1	0.004673	3954173	0.003684	1.268526	0.546052	0.714346
GO:0051865	protein autoubiquitination	2	0.009346	9168159	0.008541	1.094215	0.546425	0.714346
GO:0051904	pigment granule transport	1	0.004673	3959054	0.003688	1.266962	0.546495	0.714346
GO:0048041	focal adhesion assembly	1	0.004673	3962197	0.003691	1.265957	0.54678	0.714519
GO:0051963	regulation of synapse assembly	5	0.023364	24669156	0.022982	1.016648	0.546929	0.714519
GO:0010765	positive regulation of sodium ion transport	1	0.004673	3969548	0.003698	1.263612	0.547446	0.714998
GO:0043062	extracellular structure organization	8	0.037383	40054307	0.037315	1.001834	0.54762	0.715027
GO:0007264	small GTPase-mediated signal transduction	8	0.037383	40071050	0.037330	1.001415	0.548095	0.715333
GO:1900117	regulation of execution phase of apoptosis	1	0.004673	3977382	0.003705	1.261123	0.548155	0.715333
GO:0045655	regulation of monocyte differentiation	1	0.004673	3980930	0.003709	1.259999	0.548476	0.715357
GO:0051905	establishment of pigment granule localization	1	0.004673	3979448	0.003707	1.260469	0.548342	0.715357
GO:0000271	polysaccharide biosynthetic process	1	0.004673	3988113	0.003715	1.257730	0.549124	0.715541
GO:0001756	somitogenesis	2	0.009346	9224221	0.008593	1.087565	0.549716	0.715541
GO:0006760	folic acid-containing compound metabolic process	1	0.004673	3988683	0.003716	1.257550	0.549176	0.715541
GO:0016540	protein autoprocessing	1	0.004673	3991019	0.003718	1.256814	0.549387	0.715541
GO:0036336	dendritic cell migration	1	0.004673	3998357	0.003725	1.254508	0.550048	0.715541
GO:0050927	positive regulation of positive chemotaxis	1	0.004673	4000905	0.003727	1.253709	0.550277	0.715541
GO:0055022	negative regulation of cardiac muscle tissue growth	1	0.004673	3999629	0.003726	1.254109	0.550162	0.715541
GO:0061117	negative regulation of heart growth	1	0.004673	3999629	0.003726	1.254109	0.550162	0.715541
GO:0090205	positive regulation of cholesterol metabolic process	1	0.004673	3992699	0.003720	1.256285	0.549538	0.715541
GO:0090276	regulation of peptide hormone secretion	6	0.028037	29900729	0.027856	1.006525	0.550251	0.715541
GO:1903539	protein localization to postsynaptic membrane	1	0.004673	3990261	0.003717	1.257053	0.549318	0.715541
GO:0030813	positive regulation of nucleotide catabolic process	1	0.004673	4011259	0.003737	1.250473	0.551208	0.715966
GO:0033123	positive regulation of purine nucleotide catabolic process	1	0.004673	4011259	0.003737	1.250473	0.551208	0.715966
GO:0045821	positive regulation of glycolytic process	1	0.004673	4011259	0.003737	1.250473	0.551208	0.715966
GO:0097720	calcineurin-mediated signaling	1	0.004673	4006574	0.003733	1.251935	0.550787	0.715966
GO:0033688	regulation of osteoblast proliferation	1	0.004673	4030034	0.003754	1.244647	0.552891	0.717956
GO:0050808	synapse organization	7	0.032710	35128752	0.032726	0.999517	0.553284	0.718269
GO:0006289	nucleotide-excision repair	2	0.009346	9298417	0.008662	1.078887	0.554046	0.718668
GO:0032331	negative regulation of chondrocyte differentiation	1	0.004673	4041665	0.003765	1.241065	0.55393	0.718668
GO:0062237	protein localization to postsynapse	1	0.004673	4040262	0.003764	1.241496	0.553805	0.718668
GO:0051875	pigment granule localization	1	0.004673	4059056	0.003781	1.235748	0.55548	0.720331
GO:0045732	positive regulation of protein catabolic process	7	0.032710	35210450	0.032802	0.997198	0.555747	0.720481
GO:0007266	Rho protein signal transduction	2	0.009346	9349469	0.008710	1.072996	0.557009	0.721327
GO:0045229	external encapsulating structure organization	8	0.037383	40381102	0.037619	0.993726	0.556868	0.721327
GO:0070588	calcium ion transmembrane transport	6	0.028037	30100676	0.028042	0.999839	0.556766	0.721327
GO:0090314	positive regulation of protein targeting to membrane	1	0.004673	4072259	0.003794	1.231741	0.556653	0.721327
GO:0042770	signal transduction in response to DNA damage	5	0.023364	24967885	0.023260	1.004484	0.557611	0.72191
GO:0005977	glycogen metabolic process	2	0.009346	9363931	0.008723	1.071338	0.557845	0.722016
GO:0072666	establishment of protein localization to vacuole	2	0.009346	9369718	0.008729	1.070677	0.55818	0.722252
GO:0002762	negative regulation of myeloid leukocyte differentiation	2	0.009346	9415809	0.008772	1.065436	0.560837	0.722758
GO:0002791	regulation of peptide secretion	6	0.028037	30215307	0.028149	0.996045	0.560481	0.722758
GO:0007097	nuclear migration	1	0.004673	4115106	0.003834	1.218916	0.560438	0.722758
GO:0007288	sperm axoneme assembly	1	0.004673	4099844	0.003819	1.223454	0.559094	0.722758
GO:0016556	mRNA modification	1	0.004673	4108635	0.003828	1.220836	0.559869	0.722758
GO:0032008	positive regulation of TOR signaling	3	0.014019	14659614	0.013657	1.026487	0.560703	0.722758
GO:0050657	nucleic acid transport	5	0.023364	25063875	0.023350	1.000637	0.561018	0.722758
GO:0050658	RNA transport	5	0.023364	25063875	0.023350	1.000637	0.561018	0.722758
GO:0050892	intestinal absorption	1	0.004673	4121088	0.003839	1.217147	0.560964	0.722758
GO:0051851	host-mediated perturbation of symbiont process	3	0.014019	14625132	0.013625	1.028908	0.55911	0.722758
GO:0051894	positive regulation of focal adhesion assembly	1	0.004673	4123347	0.003841	1.216480	0.561163	0.722758
GO:0060322	head development	1	0.004673	4112767	0.003831	1.219609	0.560233	0.722758
GO:0060623	regulation of chromosome condensation	1	0.004673	4117386	0.003836	1.218241	0.560639	0.722758
GO:0070830	bicellular tight junction assembly	1	0.004673	4101646	0.003821	1.222916	0.559253	0.722758
GO:0072593	reactive oxygen species metabolic process	3	0.014019	14661488	0.013659	1.026356	0.560789	0.722758
GO:0141162	negative regulation of cAMP/PKA signal transduction	1	0.004673	4123014	0.003841	1.216578	0.561134	0.722758
GO:2001233	regulation of apoptotic signaling pathway	12	0.056075	60990564	0.056819	0.986901	0.560335	0.722758
GO:0033138	positive regulation of peptidyl-serine phosphorylation	1	0.004673	4125644	0.003843	1.215803	0.561365	0.722822
GO:0009967	positive regulation of signal transduction	44	0.205607	223308552	0.208035	0.988331	0.561837	0.722846
GO:0032535	regulation of cellular component size	8	0.037383	40558003	0.037784	0.989392	0.561841	0.722846
GO:0071867	response to monoamine	1	0.004673	4127711	0.003845	1.215194	0.561546	0.722846
GO:0006396	RNA processing	26	0.121495	132304456	0.123255	0.985720	0.562271	0.723203
GO:0060259	regulation of feeding behavior	1	0.004673	4141374	0.003858	1.211185	0.562743	0.723614
GO:0001562	response to protozoan	1	0.004673	4151463	0.003868	1.208241	0.563625	0.724428
GO:0042044	fluid transport	1	0.004673	4155612	0.003871	1.207035	0.563987	0.724428
GO:0045646	regulation of erythrocyte differentiation	2	0.009346	9465676	0.008818	1.059823	0.5637	0.724428
GO:0045724	positive regulation of cilium assembly	1	0.004673	4155506	0.003871	1.207066	0.563978	0.724428
GO:0040037	negative regulation of fibroblast growth factor receptor signaling pathway	1	0.004673	4161851	0.003877	1.205226	0.564532	0.724931
GO:0050855	regulation of B cell receptor signaling pathway	1	0.004673	4171887	0.003887	1.202326	0.565405	0.725856
GO:0002931	response to ischemia	2	0.009346	9498697	0.008849	1.056138	0.565588	0.72588
GO:0070723	response to cholesterol	1	0.004673	4175623	0.003890	1.201251	0.56573	0.72588
GO:0006260	DNA replication	5	0.023364	25219654	0.023495	0.994456	0.566518	0.726106
GO:0030193	regulation of blood coagulation	2	0.009346	9508073	0.008858	1.055097	0.566123	0.726106
GO:0071379	cellular response to prostaglandin stimulus	1	0.004673	4182073	0.003896	1.199398	0.56629	0.726106
GO:0071514	genomic imprinting	1	0.004673	4184707	0.003898	1.198643	0.566519	0.726106
GO:0045039	protein insertion into mitochondrial inner membrane	1	0.004673	4194048	0.003907	1.195973	0.567329	0.726248
GO:0046128	purine ribonucleoside metabolic process	1	0.004673	4193696	0.003907	1.196074	0.567298	0.726248
GO:0050872	white fat cell differentiation	1	0.004673	4190508	0.003904	1.196984	0.567022	0.726248
GO:0051131	chaperone-mediated protein complex assembly	1	0.004673	4194821	0.003908	1.195753	0.567396	0.726248
GO:0051293	establishment of spindle localization	2	0.009346	9526957	0.008875	1.053006	0.567199	0.726248
GO:0031399	regulation of protein modification process	20	0.093458	102159774	0.095172	0.981985	0.568015	0.726844
GO:1901293	nucleoside phosphate biosynthetic process	8	0.037383	40791004	0.038001	0.983740	0.568356	0.727085
GO:0006354	DNA-templated transcription elongation	2	0.009346	9550157	0.008897	1.050448	0.568518	0.727096
GO:0044839	cell cycle G2/M phase transition	2	0.009346	9552850	0.008899	1.050151	0.568671	0.727096
GO:0043491	phosphatidylinositol 3-kinase/protein kinase B signal transduction	2	0.009346	9577449	0.008922	1.047454	0.570067	0.728684
GO:0120161	regulation of cold-induced thermogenesis	5	0.023364	25326835	0.023595	0.990248	0.570283	0.728763
GO:0005980	glycogen catabolic process	1	0.004673	4240706	0.003951	1.182815	0.57135	0.729734
GO:0015986	proton motive force-driven ATP synthesis	2	0.009346	9597430	0.008941	1.045273	0.571198	0.729734
GO:1901888	regulation of cell junction assembly	8	0.037383	40908013	0.038110	0.980927	0.571612	0.729871
GO:0006384	transcription initiation at RNA polymerase III promoter	1	0.004673	4247787	0.003957	1.180843	0.571957	0.729931
GO:0009163	nucleoside biosynthetic process	1	0.004673	4249691	0.003959	1.180314	0.572121	0.729931
GO:0034404	nucleobase-containing small molecule biosynthetic process	1	0.004673	4249691	0.003959	1.180314	0.572121	0.729931
GO:1900046	regulation of hemostasis	2	0.009346	9619963	0.008962	1.042825	0.572471	0.730182
GO:0031348	negative regulation of defense response	8	0.037383	40954021	0.038153	0.979825	0.572889	0.730518
GO:0009142	nucleoside triphosphate biosynthetic process	3	0.014019	14940797	0.013919	1.007169	0.573557	0.731173
GO:0007605	sensory perception of sound	5	0.023364	25436565	0.023697	0.985976	0.574119	0.731575
GO:0044042	glucan metabolic process	2	0.009346	9650296	0.008990	1.039547	0.574181	0.731575
GO:0043403	skeletal muscle tissue regeneration	1	0.004673	4281226	0.003988	1.171620	0.574813	0.731834
GO:0090022	regulation of neutrophil chemotaxis	1	0.004673	4281624	0.003989	1.171511	0.574847	0.731834
GO:0090322	regulation of superoxide metabolic process	1	0.004673	4278008	0.003985	1.172501	0.574539	0.731834
GO:0048520	positive regulation of behavior	1	0.004673	4285701	0.003993	1.170396	0.575194	0.732078
GO:0030155	regulation of cell adhesion	23	0.107477	117858780	0.109798	0.978860	0.575517	0.732293
GO:0009251	glucan catabolic process	1	0.004673	4298013	0.004004	1.167044	0.576239	0.732703
GO:0010332	response to gamma radiation	2	0.009346	9688070	0.009025	1.035494	0.576303	0.732703
GO:0035264	multicellular organism growth	4	0.018692	20263760	0.018878	0.990136	0.576194	0.732703
GO:0002821	positive regulation of adaptive immune response	4	0.018692	20308028	0.018919	0.987978	0.577915	0.73312
GO:0003007	heart morphogenesis	2	0.009346	9704759	0.009041	1.033713	0.577238	0.73312
GO:0003401	axis elongation	1	0.004673	4320807	0.004025	1.160887	0.578168	0.73312
GO:0008344	adult locomotory behavior	3	0.014019	15041902	0.014013	1.000399	0.578122	0.73312
GO:0016071	mRNA metabolic process	18	0.084112	92532380	0.086204	0.975739	0.578641	0.73312
GO:0016114	terpenoid biosynthetic process	1	0.004673	4325379	0.004030	1.159660	0.578554	0.73312
GO:0022404	molting cycle process	3	0.014019	15051086	0.014022	0.999789	0.578535	0.73312
GO:0022405	hair cycle process	3	0.014019	15051086	0.014022	0.999789	0.578535	0.73312
GO:0048708	astrocyte differentiation	1	0.004673	4318474	0.004023	1.161514	0.577971	0.73312
GO:0051492	regulation of stress fiber assembly	3	0.014019	15048582	0.014019	0.999955	0.578422	0.73312
GO:0090087	regulation of peptide transport	6	0.028037	30729194	0.028627	0.979388	0.576958	0.73312
GO:1902624	positive regulation of neutrophil migration	1	0.004673	4308846	0.004014	1.164110	0.577157	0.73312
GO:2000241	regulation of reproductive process	5	0.023364	25556016	0.023808	0.981368	0.578275	0.73312
GO:0043374	CD8-positive, alpha-beta T cell differentiation	1	0.004673	4340199	0.004043	1.155700	0.579802	0.734396
GO:0046426	negative regulation of receptor signaling pathway via JAK-STAT	1	0.004673	4343859	0.004047	1.154727	0.58011	0.734589
GO:0001892	embryonic placenta development	1	0.004673	4368555	0.004070	1.148199	0.582181	0.73676
GO:0009081	branched-chain amino acid metabolic process	1	0.004673	4379171	0.004080	1.145415	0.583068	0.73676
GO:0044282	small molecule catabolic process	9	0.042056	46492459	0.043313	0.970990	0.582803	0.73676
GO:0045010	actin nucleation	1	0.004673	4370175	0.004071	1.147773	0.582316	0.73676
GO:0045428	regulation of nitric oxide biosynthetic process	2	0.009346	9807874	0.009137	1.022845	0.582982	0.73676
GO:0045723	positive regulation of fatty acid biosynthetic process	1	0.004673	4375531	0.004076	1.146368	0.582764	0.73676
GO:0045830	positive regulation of isotype switching	1	0.004673	4376039	0.004077	1.146235	0.582806	0.73676
GO:0051236	establishment of RNA localization	5	0.023364	25688410	0.023931	0.976310	0.582857	0.73676
GO:0032755	positive regulation of interleukin-6 production	3	0.014019	15172112	0.014134	0.991814	0.583956	0.737686
GO:0000272	polysaccharide catabolic process	1	0.004673	4398015	0.004097	1.140508	0.584638	0.73835
GO:0070286	axonemal dynein complex assembly	1	0.004673	4408074	0.004107	1.137905	0.585473	0.739209
GO:0009595	detection of biotic stimulus	1	0.004673	4411553	0.004110	1.137008	0.585762	0.739275
GO:0030851	granulocyte differentiation	1	0.004673	4412469	0.004111	1.136772	0.585838	0.739275
GO:0001938	positive regulation of endothelial cell proliferation	3	0.014019	15219450	0.014179	0.988729	0.586064	0.739289
GO:0002097	tRNA wobble base modification	1	0.004673	4416362	0.004114	1.135770	0.58616	0.739289
GO:0120031	plasma membrane bounded cell projection assembly	11	0.051402	57006474	0.053107	0.967884	0.587192	0.740393
GO:0051491	positive regulation of filopodium assembly	1	0.004673	4433396	0.004130	1.131406	0.587569	0.740671
GO:0033036	macromolecule localization	45	0.210280	230351115	0.214596	0.979889	0.5878	0.740766
GO:0002757	immune response-activating signaling pathway	9	0.042056	46701066	0.043507	0.966653	0.588201	0.741074
GO:0001523	retinoid metabolic process	2	0.009346	9924465	0.009246	1.010829	0.589407	0.742002
GO:0035821	modulation of process of another organism	3	0.014019	15294596	0.014249	0.983871	0.589397	0.742002
GO:0045606	positive regulation of epidermal cell differentiation	1	0.004673	4455021	0.004150	1.125914	0.589351	0.742002
GO:0001961	positive regulation of cytokine-mediated signaling pathway	2	0.009346	9935198	0.009256	1.009737	0.589995	0.742339
GO:0006839	mitochondrial transport	1	0.004673	4469894	0.004164	1.122167	0.590572	0.742339
GO:0016054	organic acid catabolic process	6	0.028037	31158090	0.029027	0.965907	0.590474	0.742339
GO:0046395	carboxylic acid catabolic process	6	0.028037	31158090	0.029027	0.965907	0.590474	0.742339
GO:0046777	protein autophosphorylation	3	0.014019	15322143	0.014274	0.982102	0.590615	0.742339
GO:0048048	embryonic eye morphogenesis	1	0.004673	4466078	0.004161	1.123126	0.590259	0.742339
GO:0071709	membrane assembly	2	0.009346	9951487	0.009271	1.008084	0.590886	0.742483
GO:0090174	organelle membrane fusion	3	0.014019	15333378	0.014285	0.981382	0.59111	0.742569
GO:0033032	regulation of myeloid cell apoptotic process	1	0.004673	4478531	0.004172	1.120003	0.591279	0.742584
GO:0097035	regulation of membrane lipid distribution	2	0.009346	9965076	0.009284	1.006710	0.591628	0.742825
GO:0006298	mismatch repair	1	0.004673	4488571	0.004182	1.117498	0.5921	0.742834
GO:0008045	motor neuron axon guidance	1	0.004673	4488635	0.004182	1.117482	0.592105	0.742834
GO:0050926	regulation of positive chemotaxis	1	0.004673	4486902	0.004180	1.117914	0.591963	0.742834
GO:0070269	pyroptotic inflammatory response	1	0.004673	4491990	0.004185	1.116647	0.592379	0.742981
GO:0048010	vascular endothelial growth factor receptor signaling pathway	1	0.004673	4509047	0.004201	1.112423	0.593768	0.744527
GO:2000001	regulation of DNA damage checkpoint	1	0.004673	4513223	0.004205	1.111394	0.594108	0.744755
GO:0050954	sensory perception of mechanical stimulus	5	0.023364	26026571	0.024246	0.963625	0.594439	0.744974
GO:0002823	negative regulation of adaptive immune response based on somatic recombination of immune receptors built from immunoglobulin superfamily domains	2	0.009346	10026544	0.009341	1.000538	0.594972	0.745372
GO:0031623	receptor internalization	2	0.009346	10028373	0.009342	1.000356	0.595072	0.745372
GO:0002183	cytoplasmic translational initiation	1	0.004673	4534985	0.004225	1.106061	0.595872	0.745413
GO:0006887	exocytosis	5	0.023364	26056760	0.024275	0.962508	0.595464	0.745413
GO:0009119	ribonucleoside metabolic process	1	0.004673	4535394	0.004225	1.105961	0.595905	0.745413
GO:0034695	response to prostaglandin E	1	0.004673	4537148	0.004227	1.105534	0.596047	0.745413
GO:0097061	dendritic spine organization	1	0.004673	4529989	0.004220	1.107281	0.595468	0.745413
GO:1903305	regulation of regulated secretory pathway	3	0.014019	15444179	0.014388	0.974342	0.59598	0.745413
GO:0022409	positive regulation of cell-cell adhesion	10	0.046729	52209538	0.048639	0.960738	0.596252	0.745472
GO:1905562	regulation of vascular endothelial cell proliferation	1	0.004673	4542776	0.004232	1.104164	0.596502	0.745589
GO:0001894	tissue homeostasis	5	0.023364	26103234	0.024318	0.960795	0.59704	0.745819
GO:0051560	mitochondrial calcium ion homeostasis	1	0.004673	4550907	0.004240	1.102191	0.597159	0.745819
GO:0060249	anatomical structure homeostasis	5	0.023364	26103234	0.024318	0.960795	0.59704	0.745819
GO:0007267	cell-cell signaling	15	0.070093	78136792	0.072793	0.962921	0.598059	0.74655
GO:2000191	regulation of fatty acid transport	1	0.004673	4561237	0.004249	1.099695	0.597991	0.74655
GO:0001774	microglial cell activation	1	0.004673	4571596	0.004259	1.097203	0.598824	0.747112
GO:0002269	leukocyte activation involved in inflammatory response	1	0.004673	4571596	0.004259	1.097203	0.598824	0.747112
GO:0031145	anaphase-promoting complex-dependent catabolic process	1	0.004673	4577793	0.004265	1.095718	0.599321	0.747339
GO:0046320	regulation of fatty acid oxidation	1	0.004673	4576262	0.004263	1.096084	0.599198	0.747339
GO:0045600	positive regulation of fat cell differentiation	2	0.009346	10121804	0.009430	0.991122	0.600115	0.748132
GO:0035282	segmentation	2	0.009346	10128077	0.009435	0.990508	0.600452	0.748159
GO:0090303	positive regulation of wound healing	2	0.009346	10126538	0.009434	0.990658	0.600369	0.748159
GO:0008333	endosome to lysosome transport	2	0.009346	10139911	0.009446	0.989352	0.601087	0.748571
GO:0098586	cellular response to virus	2	0.009346	10140125	0.009447	0.989331	0.601099	0.748571
GO:0061448	connective tissue development	3	0.014019	15566863	0.014502	0.966663	0.601329	0.74866
GO:0015031	protein transport	29	0.135514	150114905	0.139848	0.969012	0.60226	0.749426
GO:0160240	RNA polymerase II transcription initiation surveillance	1	0.004673	4614235	0.004299	1.087064	0.602234	0.749426
GO:0009057	macromolecule catabolic process	29	0.135514	150166027	0.139895	0.968682	0.603031	0.750081
GO:0043279	response to alkaloid	3	0.014019	15611449	0.014544	0.963902	0.603261	0.750081
GO:1904263	positive regulation of TORC1 signaling	2	0.009346	10177895	0.009482	0.985659	0.60312	0.750081
GO:0051896	regulation of phosphatidylinositol 3-kinase/protein kinase B signal transduction	8	0.037383	42089317	0.039211	0.953395	0.603851	0.750618
GO:0048870	cell motility	30	0.140187	155391465	0.144763	0.968387	0.604867	0.75161
GO:1903046	meiotic cell cycle process	6	0.028037	31626111	0.029463	0.951613	0.604966	0.75161
GO:0006536	glutamate metabolic process	1	0.004673	4659953	0.004341	1.076399	0.605859	0.751972
GO:0022600	digestive system process	2	0.009346	10229901	0.009530	0.980649	0.605892	0.751972
GO:0050766	positive regulation of phagocytosis	2	0.009346	10228100	0.009529	0.980821	0.605796	0.751972
GO:0085029	extracellular matrix assembly	1	0.004673	4657286	0.004339	1.077016	0.605648	0.751972
GO:0015918	sterol transport	2	0.009346	10237622	0.009537	0.979909	0.606302	0.752265
GO:1904019	epithelial cell apoptotic process	1	0.004673	4667388	0.004348	1.074684	0.606445	0.752265
GO:0031664	regulation of lipopolysaccharide-mediated signaling pathway	1	0.004673	4674376	0.004355	1.073078	0.606995	0.752744
GO:0045834	positive regulation of lipid metabolic process	4	0.018692	21076427	0.019635	0.951958	0.607149	0.752744
GO:1902932	positive regulation of alcohol biosynthetic process	1	0.004673	4680694	0.004361	1.071629	0.607492	0.752973
GO:0034243	regulation of transcription elongation by RNA polymerase II	3	0.014019	15720365	0.014645	0.957224	0.607955	0.753349
GO:0045921	positive regulation of exocytosis	2	0.009346	10274894	0.009572	0.976354	0.608277	0.753552
GO:0051647	nucleus localization	1	0.004673	4696457	0.004375	1.068033	0.608729	0.753915
GO:0046888	negative regulation of hormone secretion	2	0.009346	10299877	0.009595	0.973986	0.609597	0.754793
GO:0051606	detection of stimulus	9	0.042056	47562920	0.044310	0.949137	0.610158	0.755289
GO:0032642	regulation of chemokine production	3	0.014019	15775737	0.014697	0.953864	0.610327	0.755302
GO:0007040	lysosome organization	2	0.009346	10336751	0.009630	0.970512	0.611539	0.755351
GO:0009060	aerobic respiration	3	0.014019	15784581	0.014705	0.953330	0.610705	0.755351
GO:0034394	protein localization to cell surface	1	0.004673	4733764	0.004410	1.059615	0.611641	0.755351
GO:0045907	positive regulation of vasoconstriction	1	0.004673	4732761	0.004409	1.059840	0.611563	0.755351
GO:0080171	lytic vacuole organization	2	0.009346	10336751	0.009630	0.970512	0.611539	0.755351
GO:0090313	regulation of protein targeting to membrane	1	0.004673	4732043	0.004408	1.060001	0.611507	0.755351
GO:0099175	regulation of postsynapse organization	4	0.018692	21167694	0.019720	0.947854	0.610539	0.755351
GO:1903008	organelle disassembly	2	0.009346	10337735	0.009631	0.970419	0.611591	0.755351
GO:0001556	oocyte maturation	1	0.004673	4748401	0.004424	1.056349	0.612778	0.755851
GO:0032727	positive regulation of interferon-alpha production	1	0.004673	4751309	0.004426	1.055703	0.613003	0.755851
GO:0032731	positive regulation of interleukin-1 beta production	2	0.009346	10362526	0.009654	0.968098	0.612893	0.755851
GO:0032786	positive regulation of DNA-templated transcription, elongation	2	0.009346	10350539	0.009643	0.969219	0.612264	0.755851
GO:0050995	negative regulation of lipid catabolic process	1	0.004673	4744727	0.004420	1.057167	0.612493	0.755851
GO:0070633	transepithelial transport	1	0.004673	4748514	0.004424	1.056324	0.612787	0.755851
GO:0001822	kidney development	6	0.028037	31900364	0.029719	0.943432	0.61333	0.755897
GO:1990000	amyloid fibril formation	1	0.004673	4755903	0.004431	1.054683	0.613359	0.755897
GO:0032655	regulation of interleukin-12 production	2	0.009346	10418756	0.009706	0.962873	0.615832	0.75855
GO:0045445	myoblast differentiation	1	0.004673	4786875	0.004459	1.047859	0.61575	0.75855
GO:0006997	nucleus organization	3	0.014019	15914050	0.014826	0.945574	0.616212	0.758821
GO:0009988	cell-cell recognition	2	0.009346	10430488	0.009717	0.961790	0.616443	0.758909
GO:0022613	ribonucleoprotein complex biogenesis	6	0.028037	32013622	0.029824	0.940094	0.616755	0.758999
GO:0048511	rhythmic process	8	0.037383	42578246	0.039666	0.942447	0.616837	0.758999
GO:0006081	aldehyde metabolic process	2	0.009346	10450928	0.009736	0.959909	0.617506	0.759626
GO:0001935	endothelial cell proliferation	1	0.004673	4815614	0.004486	1.041605	0.617955	0.759783
GO:0036037	CD8-positive, alpha-beta T cell activation	1	0.004673	4815312	0.004486	1.041671	0.617932	0.759783
GO:0030833	regulation of actin filament polymerization	4	0.018692	21378297	0.019916	0.938516	0.618293	0.760002
GO:0030031	cell projection assembly	11	0.051402	58360921	0.054369	0.945421	0.618477	0.760031
GO:0002820	negative regulation of adaptive immune response	2	0.009346	10476359	0.009760	0.957579	0.618826	0.760175
GO:0099171	presynaptic modulation of chemical synaptic transmission	1	0.004673	4828176	0.004498	1.038895	0.618915	0.760175
GO:0002705	positive regulation of leukocyte mediated immunity	4	0.018692	21414263	0.019950	0.936940	0.619608	0.760688
GO:0010954	positive regulation of protein processing	1	0.004673	4837866	0.004507	1.036814	0.619654	0.760688
GO:0080164	regulation of nitric oxide metabolic process	2	0.009346	10496741	0.009779	0.955719	0.619881	0.76077
GO:1901659	glycosyl compound biosynthetic process	1	0.004673	4843453	0.004512	1.035618	0.620079	0.760816
GO:0007616	long-term memory	1	0.004673	4849326	0.004518	1.034364	0.620525	0.761167
GO:0034143	regulation of toll-like receptor 4 signaling pathway	1	0.004673	4861524	0.004529	1.031769	0.621451	0.761909
GO:0072132	mesenchyme morphogenesis	1	0.004673	4860715	0.004528	1.031941	0.62139	0.761909
GO:0032892	positive regulation of organic acid transport	1	0.004673	4871171	0.004538	1.029726	0.622182	0.761947
GO:0042558	pteridine-containing compound metabolic process	1	0.004673	4869834	0.004537	1.030008	0.622081	0.761947
GO:0043410	positive regulation of MAPK cascade	13	0.060748	68962732	0.064246	0.945548	0.622321	0.761947
GO:0051043	regulation of membrane protein ectodomain proteolysis	1	0.004673	4874670	0.004541	1.028986	0.622447	0.761947
GO:1901099	negative regulation of signal transduction in absence of ligand	1	0.004673	4873815	0.004540	1.029167	0.622382	0.761947
GO:2001240	negative regulation of extrinsic apoptotic signaling pathway in absence of ligand	1	0.004673	4873815	0.004540	1.029167	0.622382	0.761947
GO:0051653	spindle localization	2	0.009346	10554759	0.009833	0.950466	0.622872	0.76227
GO:1904893	negative regulation of receptor signaling pathway via STAT	1	0.004673	4884856	0.004551	1.026841	0.623216	0.762495
GO:1903319	positive regulation of protein maturation	1	0.004673	4887867	0.004554	1.026208	0.623443	0.762576
GO:0051893	regulation of focal adhesion assembly	2	0.009346	10572607	0.009849	0.948861	0.623788	0.762604
GO:0090109	regulation of cell-substrate junction assembly	2	0.009346	10572607	0.009849	0.948861	0.623788	0.762604
GO:2000401	regulation of lymphocyte migration	2	0.009346	10579334	0.009856	0.948258	0.624133	0.762829
GO:0051952	regulation of amine transport	2	0.009346	10583065	0.009859	0.947924	0.624324	0.762866
GO:0002833	positive regulation of response to biotic stimulus	9	0.042056	48148468	0.044855	0.937594	0.624741	0.763179
GO:0002262	myeloid cell homeostasis	1	0.004673	4916637	0.004580	1.020203	0.625607	0.763478
GO:0006664	glycolipid metabolic process	3	0.014019	16136510	0.015033	0.932538	0.62555	0.763478
GO:0032869	cellular response to insulin stimulus	3	0.014019	16131623	0.015028	0.932820	0.625347	0.763478
GO:0043903	regulation of biological process involved in symbiotic interaction	1	0.004673	4920983	0.004584	1.019302	0.625932	0.763478
GO:0099111	microtubule-based transport	7	0.032710	37629079	0.035055	0.933102	0.62577	0.763478
GO:0120192	tight junction assembly	1	0.004673	4921249	0.004585	1.019247	0.625952	0.763478
GO:0003156	regulation of animal organ formation	1	0.004673	4936770	0.004599	1.016043	0.627113	0.764229
GO:0007049	cell cycle	8	0.037383	42957592	0.040019	0.934125	0.626759	0.764229
GO:0043299	leukocyte degranulation	1	0.004673	4935089	0.004598	1.016389	0.626988	0.764229
GO:0050818	regulation of coagulation	2	0.009346	10639606	0.009912	0.942886	0.627213	0.764229
GO:0006633	fatty acid biosynthetic process	3	0.014019	16188493	0.015081	0.929543	0.62771	0.764278
GO:0032651	regulation of interleukin-1 beta production	3	0.014019	16182113	0.015075	0.929910	0.627446	0.764278
GO:0046907	intracellular transport	32	0.149533	167189513	0.155754	0.960054	0.627736	0.764278
GO:0019722	calcium-mediated signaling	4	0.018692	21663387	0.020182	0.926165	0.628637	0.764981
GO:2000147	positive regulation of cell motility	17	0.079439	90058090	0.083898	0.946850	0.62858	0.764981
GO:0021952	central nervous system projection neuron axonogenesis	1	0.004673	4965010	0.004625	1.010264	0.629216	0.765294
GO:1903509	liposaccharide metabolic process	3	0.014019	16223146	0.015114	0.927558	0.629145	0.765294
GO:0002092	positive regulation of receptor internalization	1	0.004673	4980619	0.004640	1.007098	0.630374	0.765753
GO:0030517	negative regulation of axon extension	1	0.004673	4978382	0.004638	1.007550	0.630208	0.765753
GO:0046835	carbohydrate phosphorylation	1	0.004673	4972808	0.004633	1.008679	0.629795	0.765753
GO:0070372	regulation of ERK1 and ERK2 cascade	8	0.037383	43083215	0.040136	0.931401	0.630015	0.765753
GO:2000352	negative regulation of endothelial cell apoptotic process	1	0.004673	4980995	0.004640	1.007022	0.630402	0.765753
GO:1901224	positive regulation of non-canonical NF-kappaB signal transduction	2	0.009346	10713788	0.009981	0.936358	0.630977	0.766255
GO:0000045	autophagosome assembly	2	0.009346	10722887	0.009989	0.935563	0.631436	0.766421
GO:0051258	protein polymerization	2	0.009346	10720025	0.009987	0.935813	0.631292	0.766421
GO:1903077	negative regulation of protein localization to plasma membrane	1	0.004673	5005101	0.004663	1.002171	0.632182	0.767129
GO:0006873	intracellular monoatomic ion homeostasis	12	0.056075	64228867	0.059836	0.937143	0.632592	0.767148
GO:0043300	regulation of leukocyte degranulation	1	0.004673	5008417	0.004666	1.001508	0.632426	0.767148
GO:2000106	regulation of leukocyte apoptotic process	3	0.014019	16308958	0.015193	0.922677	0.632682	0.767148
GO:0001776	leukocyte homeostasis	3	0.014019	16321711	0.015205	0.921957	0.633206	0.767466
GO:0042129	regulation of T cell proliferation	5	0.023364	27201656	0.025341	0.921997	0.633269	0.767466
GO:0021542	dentate gyrus development	1	0.004673	5028253	0.004684	0.997557	0.633884	0.767934
GO:0036314	response to sterol	1	0.004673	5033130	0.004689	0.996590	0.634241	0.767934
GO:0045540	regulation of cholesterol biosynthetic process	1	0.004673	5033973	0.004690	0.996424	0.634303	0.767934
GO:0106118	regulation of sterol biosynthetic process	1	0.004673	5033973	0.004690	0.996424	0.634303	0.767934
GO:0019915	lipid storage	1	0.004673	5038266	0.004694	0.995575	0.634617	0.768119
GO:0002221	pattern recognition receptor signaling pathway	4	0.018692	21843304	0.020349	0.918537	0.635073	0.768474
GO:0048147	negative regulation of fibroblast proliferation	1	0.004673	5048097	0.004703	0.993636	0.635336	0.768596
GO:0098609	cell-cell adhesion	12	0.056075	64380130	0.059977	0.934941	0.635821	0.768987
GO:0007281	germ cell development	6	0.028037	32668558	0.030434	0.921247	0.636228	0.769282
GO:0035751	regulation of lysosomal lumen pH	1	0.004673	5065163	0.004719	0.990288	0.63658	0.769513
GO:0019882	antigen processing and presentation	2	0.009346	10840334	0.010099	0.925427	0.637329	0.770025
GO:0072337	modified amino acid transport	1	0.004673	5074401	0.004727	0.988485	0.637252	0.770025
GO:0071108	protein K48-linked deubiquitination	1	0.004673	5088480	0.004740	0.985750	0.638274	0.77097
GO:0001944	vasculature development	2	0.009346	10863950	0.010121	0.923415	0.638505	0.771053
GO:0003352	regulation of cilium movement	1	0.004673	5109651	0.004760	0.981666	0.639805	0.771115
GO:0032365	intracellular lipid transport	1	0.004673	5110388	0.004761	0.981524	0.639858	0.771115
GO:0034504	protein localization to nucleus	5	0.023364	27378023	0.025505	0.916058	0.638899	0.771115
GO:0043414	macromolecule methylation	4	0.018692	21965416	0.020463	0.913430	0.6394	0.771115
GO:0062208	positive regulation of pattern recognition receptor signaling pathway	2	0.009346	10882707	0.010138	0.921824	0.639437	0.771115
GO:0071772	response to BMP	1	0.004673	5108362	0.004759	0.981913	0.639712	0.771115
GO:0071773	cellular response to BMP stimulus	1	0.004673	5108362	0.004759	0.981913	0.639712	0.771115
GO:2000781	positive regulation of double-strand break repair	3	0.014019	16470006	0.015344	0.913655	0.639258	0.771115
GO:0008380	RNA splicing	11	0.051402	59358239	0.055298	0.929537	0.640759	0.77198
GO:0048489	synaptic vesicle transport	1	0.004673	5124871	0.004774	0.978750	0.640901	0.77198
GO:0000470	maturation of LSU-rRNA	1	0.004673	5133748	0.004783	0.977058	0.641539	0.772356
GO:0070228	regulation of lymphocyte apoptotic process	2	0.009346	10921943	0.010175	0.918512	0.641381	0.772356
GO:0034063	stress granule assembly	1	0.004673	5136055	0.004785	0.976619	0.641705	0.772359
GO:0032649	regulation of type II interferon production	4	0.018692	22049611	0.020542	0.909942	0.642364	0.772956
GO:0008033	tRNA processing	4	0.018692	22065562	0.020556	0.909285	0.642924	0.77326
GO:0098930	axonal transport	2	0.009346	10953599	0.010204	0.915858	0.642943	0.77326
GO:0032653	regulation of interleukin-10 production	2	0.009346	10979199	0.010228	0.913722	0.644202	0.774578
GO:0051445	regulation of meiotic cell cycle	2	0.009346	10988638	0.010237	0.912937	0.644665	0.774939
GO:0007265	Ras protein signal transduction	2	0.009346	11008155	0.010255	0.911319	0.645622	0.775713
GO:1904376	negative regulation of protein localization to cell periphery	1	0.004673	5191142	0.004836	0.966255	0.645637	0.775713
GO:0031167	rRNA methylation	1	0.004673	5203235	0.004847	0.964010	0.646494	0.776547
GO:0009416	response to light stimulus	9	0.042056	49057454	0.045702	0.920222	0.646809	0.776728
GO:0051649	establishment of localization in cell	38	0.177570	199315148	0.185683	0.956309	0.647004	0.776765
GO:0046839	phospholipid dephosphorylation	1	0.004673	5215651	0.004859	0.961715	0.647373	0.776853
GO:0070374	positive regulation of ERK1 and ERK2 cascade	5	0.023364	27647666	0.025757	0.907123	0.647405	0.776853
GO:0006820	monoatomic anion transport	3	0.014019	16678613	0.015538	0.902228	0.647653	0.776955
GO:0018205	peptidyl-lysine modification	3	0.014019	16700754	0.015558	0.901032	0.648536	0.777817
GO:0000281	mitotic cytokinesis	2	0.009346	11082441	0.010324	0.905210	0.649245	0.778273
GO:1905476	negative regulation of protein localization to membrane	1	0.004673	5241143	0.004883	0.957037	0.649169	0.778273
GO:0043068	positive regulation of programmed cell death	17	0.079439	91206348	0.084968	0.934929	0.649445	0.778316
GO:0006508	proteolysis	31	0.144860	163655250	0.152462	0.950138	0.650131	0.778548
GO:0031111	negative regulation of microtubule polymerization or depolymerization	1	0.004673	5254610	0.004895	0.954585	0.650114	0.778548
GO:0061028	establishment of endothelial barrier	1	0.004673	5253094	0.004894	0.954860	0.650008	0.778548
GO:0051130	positive regulation of cellular component organization	29	0.135514	153463160	0.142967	0.947870	0.651503	0.779994
GO:0035194	regulatory ncRNA-mediated post-transcriptional gene silencing	1	0.004673	5282433	0.004921	0.949557	0.652059	0.780456
GO:0051603	proteolysis involved in protein catabolic process	19	0.088785	101779615	0.094818	0.936370	0.652218	0.780456
GO:0010762	regulation of fibroblast migration	1	0.004673	5289559	0.004928	0.948277	0.652556	0.780565
GO:0016239	positive regulation of macroautophagy	3	0.014019	16804142	0.015655	0.895488	0.652638	0.780565
GO:0006516	glycoprotein catabolic process	1	0.004673	5297724	0.004935	0.946816	0.653123	0.78091
GO:0009123	nucleoside monophosphate metabolic process	2	0.009346	11171817	0.010408	0.897968	0.653565	0.78091
GO:0043921	host-mediated perturbation of viral transcription	1	0.004673	5303264	0.004941	0.945827	0.653508	0.78091
GO:0045071	negative regulation of viral genome replication	1	0.004673	5304379	0.004942	0.945628	0.653586	0.78091
GO:0002253	activation of immune response	10	0.046729	54676913	0.050937	0.917383	0.654113	0.781011
GO:0021510	spinal cord development	1	0.004673	5312725	0.004949	0.944142	0.654164	0.781011
GO:1902882	regulation of response to oxidative stress	1	0.004673	5308418	0.004945	0.944909	0.653866	0.781011
GO:0031016	pancreas development	1	0.004673	5321462	0.004957	0.942592	0.654769	0.781355
GO:0033108	mitochondrial respiratory chain complex assembly	3	0.014019	16858524	0.015705	0.892599	0.654782	0.781355
GO:0072530	purine-containing compound transmembrane transport	1	0.004673	5335510	0.004971	0.940111	0.65574	0.7823
GO:0097028	dendritic cell differentiation	1	0.004673	5338013	0.004973	0.939670	0.655912	0.782309
GO:0060760	positive regulation of response to cytokine stimulus	2	0.009346	11224260	0.010457	0.893773	0.65608	0.782312
GO:0051261	protein depolymerization	1	0.004673	5344790	0.004979	0.938478	0.656379	0.782473
GO:0170062	nutrient storage	1	0.004673	5347959	0.004982	0.937922	0.656597	0.782536
GO:0001958	endochondral ossification	1	0.004673	5358019	0.004992	0.936161	0.657289	0.78256
GO:0036075	replacement ossification	1	0.004673	5358019	0.004992	0.936161	0.657289	0.78256
GO:0045947	negative regulation of translational initiation	1	0.004673	5354704	0.004988	0.936741	0.657061	0.78256
GO:0051276	chromosome organization	10	0.046729	54829448	0.051079	0.914831	0.657537	0.78256
GO:0060586	multicellular organismal-level iron ion homeostasis	1	0.004673	5354851	0.004989	0.936715	0.657071	0.78256
GO:1902275	regulation of chromatin organization	1	0.004673	5362663	0.004996	0.935350	0.657607	0.78256
GO:1902305	regulation of sodium ion transmembrane transport	1	0.004673	5365086	0.004998	0.934928	0.657774	0.782561
GO:0002064	epithelial cell development	4	0.018692	22524006	0.020983	0.890777	0.658768	0.783155
GO:0046621	negative regulation of organ growth	1	0.004673	5379292	0.005011	0.932459	0.658746	0.783155
GO:0072665	protein localization to vacuole	2	0.009346	11280676	0.010509	0.889303	0.658769	0.783155
GO:0010508	positive regulation of autophagy	5	0.023364	28060213	0.026141	0.893787	0.660175	0.783451
GO:0019369	arachidonate metabolic process	1	0.004673	5399368	0.005030	0.928992	0.660116	0.783451
GO:0040017	positive regulation of locomotion	17	0.079439	91802334	0.085523	0.928860	0.660043	0.783451
GO:0040018	positive regulation of multicellular organism growth	1	0.004673	5394972	0.005026	0.929749	0.659817	0.783451
GO:0050865	regulation of cell activation	18	0.084112	96986812	0.090353	0.930925	0.659365	0.783451
GO:0150117	positive regulation of cell-substrate junction organization	1	0.004673	5388531	0.005020	0.930860	0.659378	0.783451
GO:1901137	carbohydrate derivative biosynthetic process	15	0.070093	81328793	0.075766	0.925128	0.660054	0.783451
GO:0044085	cellular component biogenesis	6	0.028037	33510388	0.031218	0.898104	0.660392	0.783513
GO:0043647	inositol phosphate metabolic process	1	0.004673	5406571	0.005037	0.927754	0.660607	0.783572
GO:1902017	regulation of cilium assembly	2	0.009346	11350220	0.010574	0.883854	0.662061	0.785017
GO:1903955	positive regulation of protein targeting to mitochondrion	1	0.004673	5429408	0.005058	0.923852	0.662156	0.785017
GO:0002218	activation of innate immune response	5	0.023364	28142997	0.026218	0.891158	0.662701	0.785466
GO:0006325	chromatin organization	24	0.112150	128412223	0.119629	0.937475	0.662958	0.785574
GO:0006403	RNA localization	1	0.004673	5458444	0.005085	0.918938	0.664116	0.78675
GO:0002685	regulation of leukocyte migration	6	0.028037	33660514	0.031358	0.894099	0.664596	0.786895
GO:0006575	modified amino acid metabolic process	4	0.018692	22704082	0.021151	0.883712	0.664862	0.786895
GO:0019216	regulation of lipid metabolic process	9	0.042056	49812642	0.046406	0.906270	0.66459	0.786895
GO:0099536	synaptic signaling	8	0.037383	44469637	0.041428	0.902363	0.664902	0.786895
GO:0048584	positive regulation of response to stimulus	56	0.261682	292645901	0.272630	0.959844	0.665228	0.786994
GO:0060765	regulation of androgen receptor signaling pathway	1	0.004673	5476330	0.005102	0.915936	0.665318	0.786994
GO:1901978	positive regulation of cell cycle checkpoint	1	0.004673	5478854	0.005104	0.915514	0.665487	0.786998
GO:1902622	regulation of neutrophil migration	1	0.004673	5484324	0.005109	0.914601	0.665853	0.787235
GO:0016032	viral process	4	0.018692	22761497	0.021205	0.881483	0.666789	0.788144
GO:0005976	polysaccharide metabolic process	2	0.009346	11469022	0.010685	0.874699	0.667626	0.788937
GO:0051180	vitamin transport	1	0.004673	5524052	0.005146	0.908024	0.668503	0.789776
GO:0006112	energy reserve metabolic process	2	0.009346	11495651	0.010709	0.872673	0.668863	0.790005
GO:0019082	viral protein processing	1	0.004673	5541679	0.005163	0.905135	0.669672	0.790566
GO:0030335	positive regulation of cell migration	16	0.074766	87098621	0.081141	0.921433	0.669549	0.790566
GO:0035020	regulation of Rac protein signal transduction	1	0.004673	5546644	0.005167	0.904325	0.67	0.790757
GO:0023052	signaling	15	0.070093	81880655	0.076280	0.918893	0.670253	0.790859
GO:0070884	regulation of calcineurin-NFAT signaling cascade	1	0.004673	5556974	0.005177	0.902644	0.670683	0.791169
GO:0006636	unsaturated fatty acid biosynthetic process	1	0.004673	5560011	0.005180	0.902151	0.670883	0.791208
GO:0002437	inflammatory response to antigenic stimulus	1	0.004673	5573284	0.005192	0.900002	0.671757	0.791845
GO:1905037	autophagosome organization	2	0.009346	11555128	0.010765	0.868181	0.671614	0.791845
GO:0030866	cortical actin cytoskeleton organization	1	0.004673	5598618	0.005216	0.895930	0.67342	0.79341
GO:2000737	negative regulation of stem cell differentiation	1	0.004673	5596727	0.005214	0.896233	0.673296	0.79341
GO:0061900	glial cell activation	1	0.004673	5604544	0.005221	0.894983	0.673807	0.79366
GO:0106056	regulation of calcineurin-mediated signaling	1	0.004673	5606975	0.005223	0.894595	0.673966	0.79366
GO:0140056	organelle localization by membrane tethering	2	0.009346	11611895	0.010818	0.863936	0.674221	0.793763
GO:0061037	negative regulation of cartilage development	1	0.004673	5635488	0.005250	0.890068	0.675824	0.795452
GO:0007200	phospholipase C-activating G protein-coupled receptor signaling pathway	3	0.014019	17428341	0.016236	0.863416	0.67668	0.796098
GO:0050857	positive regulation of antigen receptor-mediated signaling pathway	1	0.004673	5649116	0.005263	0.887921	0.676708	0.796098
GO:0019098	reproductive behavior	1	0.004673	5657327	0.005270	0.886632	0.67724	0.796525
GO:0040036	regulation of fibroblast growth factor receptor signaling pathway	1	0.004673	5673908	0.005286	0.884041	0.678311	0.797587
GO:0002714	positive regulation of B cell mediated immunity	1	0.004673	5701642	0.005312	0.879741	0.680094	0.798693
GO:0002891	positive regulation of immunoglobulin mediated immune response	1	0.004673	5701642	0.005312	0.879741	0.680094	0.798693
GO:0006270	DNA replication initiation	1	0.004673	5695110	0.005306	0.880750	0.679675	0.798693
GO:0032647	regulation of interferon-alpha production	1	0.004673	5700755	0.005311	0.879878	0.680037	0.798693
GO:0071312	cellular response to alkaloid	1	0.004673	5695551	0.005306	0.880682	0.679703	0.798693
GO:0045739	positive regulation of DNA repair	4	0.018692	23173503	0.021589	0.865811	0.680398	0.798853
GO:0007519	skeletal muscle tissue development	2	0.009346	11753476	0.010950	0.853530	0.680652	0.798953
GO:0000184	nuclear-transcribed mRNA catabolic process, nonsense-mediated decay	1	0.004673	5716156	0.005325	0.877507	0.681023	0.799191
GO:0001659	temperature homeostasis	1	0.004673	5727564	0.005336	0.875760	0.681752	0.799352
GO:0017158	regulation of calcium ion-dependent exocytosis	1	0.004673	5728870	0.005337	0.875560	0.681835	0.799352
GO:0046456	icosanoid biosynthetic process	1	0.004673	5722438	0.005331	0.876544	0.681424	0.799352
GO:0050727	regulation of inflammatory response	11	0.051402	61282763	0.057091	0.900346	0.681763	0.799352
GO:0009408	response to heat	2	0.009346	11797231	0.010990	0.850364	0.682618	0.800072
GO:0002764	immune response-regulating signaling pathway	9	0.042056	50612352	0.047151	0.891951	0.682846	0.800142
GO:0021772	olfactory bulb development	1	0.004673	5750970	0.005358	0.872195	0.683241	0.800316
GO:1902414	protein localization to cell junction	2	0.009346	11813190	0.011005	0.849215	0.683333	0.800316
GO:1903749	positive regulation of establishment of protein localization to mitochondrion	1	0.004673	5770897	0.005376	0.869184	0.684504	0.80149
GO:0042269	regulation of natural killer cell mediated cytotoxicity	1	0.004673	5776567	0.005381	0.868331	0.684862	0.801532
GO:0048873	homeostasis of number of cells within a tissue	1	0.004673	5776811	0.005382	0.868294	0.684878	0.801532
GO:0071676	negative regulation of mononuclear cell migration	1	0.004673	5783447	0.005388	0.867298	0.685296	0.801824
GO:0050869	negative regulation of B cell activation	1	0.004673	5786391	0.005391	0.866856	0.685482	0.801843
GO:0001959	regulation of cytokine-mediated signaling pathway	5	0.023364	28975322	0.026994	0.865559	0.687429	0.802225
GO:0002726	positive regulation of T cell cytokine production	1	0.004673	5810322	0.005413	0.863286	0.686987	0.802225
GO:0002825	regulation of T-helper 1 type immune response	1	0.004673	5813988	0.005416	0.862742	0.687217	0.802225
GO:0007094	mitotic spindle assembly checkpoint signaling	1	0.004673	5829324	0.005431	0.860472	0.688177	0.802225
GO:0010632	regulation of epithelial cell migration	2	0.009346	11897911	0.011084	0.843168	0.687105	0.802225
GO:0030513	positive regulation of BMP signaling pathway	1	0.004673	5808597	0.005411	0.863542	0.686879	0.802225
GO:0033135	regulation of peptidyl-serine phosphorylation	1	0.004673	5822434	0.005424	0.861490	0.687746	0.802225
GO:0046006	regulation of activated T cell proliferation	1	0.004673	5803032	0.005406	0.864370	0.686529	0.802225
GO:0048025	negative regulation of mRNA splicing, via spliceosome	1	0.004673	5815261	0.005418	0.862553	0.687297	0.802225
GO:0071173	spindle assembly checkpoint signaling	1	0.004673	5829324	0.005431	0.860472	0.688177	0.802225
GO:0071174	mitotic spindle checkpoint signaling	1	0.004673	5829324	0.005431	0.860472	0.688177	0.802225
GO:0072344	rescue of stalled ribosome	1	0.004673	5821746	0.005424	0.861592	0.687703	0.802225
GO:1903320	regulation of protein modification by small protein conjugation or removal	7	0.032710	39995578	0.037260	0.877892	0.688011	0.802225
GO:1904035	regulation of epithelial cell apoptotic process	1	0.004673	5801058	0.005404	0.864665	0.686405	0.802225
GO:0070509	calcium ion import	1	0.004673	5834102	0.005435	0.859767	0.688476	0.802375
GO:0031398	positive regulation of protein ubiquitination	3	0.014019	17752971	0.016539	0.847628	0.688692	0.802431
GO:0043406	positive regulation of MAP kinase activity	1	0.004673	5840373	0.005441	0.858844	0.688867	0.802437
GO:2000779	regulation of double-strand break repair	4	0.018692	23445249	0.021842	0.855776	0.689161	0.802583
GO:0002040	sprouting angiogenesis	1	0.004673	5856061	0.005456	0.856543	0.689844	0.802983
GO:0120193	tight junction organization	1	0.004673	5855917	0.005455	0.856564	0.689835	0.802983
GO:2000377	regulation of reactive oxygen species metabolic process	4	0.018692	23498952	0.021892	0.853820	0.690873	0.803984
GO:0050870	positive regulation of T cell activation	7	0.032710	40129256	0.037385	0.874967	0.691324	0.80431
GO:0050778	positive regulation of immune response	16	0.074766	88362490	0.082319	0.908253	0.691693	0.804543
GO:0000388	spliceosome conformational change to release U4 (or U4atac) and U1 (or U11)	1	0.004673	5890345	0.005487	0.851558	0.691968	0.804665
GO:0002758	innate immune response-activating signaling pathway	4	0.018692	23546038	0.021936	0.852113	0.692368	0.804701
GO:0045184	establishment of protein localization	33	0.154206	177136962	0.165022	0.934458	0.692508	0.804701
GO:0055078	sodium ion homeostasis	1	0.004673	5896384	0.005493	0.850686	0.692341	0.804701
GO:0032885	regulation of polysaccharide biosynthetic process	1	0.004673	5904045	0.005500	0.849582	0.692813	0.804858
GO:0007186	G protein-coupled receptor signaling pathway	21	0.098131	114764286	0.106915	0.917841	0.69323	0.805145
GO:0045943	positive regulation of transcription by RNA polymerase I	1	0.004673	5918045	0.005513	0.847572	0.693674	0.805378
GO:0060999	positive regulation of dendritic spine development	1	0.004673	5919606	0.005515	0.847349	0.69377	0.805378
GO:1990830	cellular response to leukemia inhibitory factor	3	0.014019	17901861	0.016677	0.840578	0.694089	0.805551
GO:0045807	positive regulation of endocytosis	4	0.018692	23608611	0.021994	0.849854	0.694348	0.805654
GO:2000406	positive regulation of T cell migration	1	0.004673	5936851	0.005531	0.844887	0.694827	0.806012
GO:0006688	glycosphingolipid biosynthetic process	1	0.004673	5951058	0.005544	0.842870	0.695695	0.806811
GO:0044772	mitotic cell cycle phase transition	4	0.018692	23656456	0.022038	0.848135	0.695855	0.806811
GO:0032205	negative regulation of telomere maintenance	1	0.004673	5969887	0.005562	0.840212	0.696841	0.807756
GO:1902806	regulation of cell cycle G1/S phase transition	6	0.028037	34864891	0.032480	0.863213	0.697136	0.807901
GO:0030593	neutrophil chemotaxis	1	0.004673	5980765	0.005572	0.838684	0.697501	0.808127
GO:0010661	positive regulation of muscle cell apoptotic process	1	0.004673	5986218	0.005577	0.837920	0.697832	0.808312
GO:0097479	synaptic vesicle localization	1	0.004673	6013240	0.005602	0.834154	0.699465	0.810005
GO:0000244	spliceosomal tri-snRNP complex assembly	1	0.004673	6022325	0.005610	0.832896	0.700011	0.810243
GO:0002920	regulation of humoral immune response	1	0.004673	6021911	0.005610	0.832953	0.699987	0.810243
GO:0099022	vesicle tethering	1	0.004673	6028927	0.005617	0.831984	0.700408	0.810504
GO:0032722	positive regulation of chemokine production	2	0.009346	12212679	0.011377	0.821436	0.7008	0.810529
GO:0150116	regulation of cell-substrate junction organization	2	0.009346	12211252	0.011376	0.821532	0.700739	0.810529
GO:2000780	negative regulation of double-strand break repair	1	0.004673	6037824	0.005625	0.830758	0.700942	0.810529
GO:0051707	response to other organism	24	0.112150	131098521	0.122132	0.918266	0.702509	0.812142
GO:0032814	regulation of natural killer cell activation	1	0.004673	6073846	0.005658	0.825831	0.703094	0.812423
GO:0034341	response to type II interferon	3	0.014019	18152008	0.016910	0.828994	0.702998	0.812423
GO:0008104	intracellular protein localization	42	0.196262	224534075	0.209177	0.938257	0.70434	0.813664
GO:0031577	spindle checkpoint signaling	1	0.004673	6108076	0.005690	0.821203	0.705125	0.814372
GO:0034121	regulation of toll-like receptor signaling pathway	1	0.004673	6124128	0.005705	0.819050	0.706073	0.815268
GO:0000902	cell morphogenesis	5	0.023364	29645598	0.027618	0.845989	0.706438	0.815269
GO:0170040	proteinogenic amino acid catabolic process	2	0.009346	12342620	0.011498	0.812788	0.706308	0.815269
GO:1901873	regulation of post-translational protein modification	7	0.032710	40757499	0.037970	0.861480	0.70659	0.815269
GO:0002090	regulation of receptor internalization	2	0.009346	12356151	0.011511	0.811898	0.706877	0.815402
GO:0002429	immune response-activating cell surface receptor signaling pathway	6	0.028037	35254410	0.032843	0.853675	0.707202	0.815579
GO:0050860	negative regulation of T cell receptor signaling pathway	1	0.004673	6147404	0.005727	0.815949	0.707441	0.815656
GO:0001934	positive regulation of protein phosphorylation	6	0.028037	35288981	0.032875	0.852839	0.708084	0.815681
GO:0032355	response to estradiol	3	0.014019	18300814	0.017049	0.822253	0.708204	0.815681
GO:0033046	negative regulation of sister chromatid segregation	1	0.004673	6169523	0.005748	0.813024	0.708736	0.815681
GO:0033048	negative regulation of mitotic sister chromatid segregation	1	0.004673	6169523	0.005748	0.813024	0.708736	0.815681
GO:0045333	cellular respiration	3	0.014019	18296715	0.017045	0.822438	0.708062	0.815681
GO:0045841	negative regulation of mitotic metaphase/anaphase transition	1	0.004673	6169523	0.005748	0.813024	0.708736	0.815681
GO:1903580	positive regulation of ATP metabolic process	1	0.004673	6171289	0.005749	0.812791	0.708839	0.815681
GO:2000816	negative regulation of mitotic sister chromatid separation	1	0.004673	6169523	0.005748	0.813024	0.708736	0.815681
GO:0045738	negative regulation of DNA repair	1	0.004673	6180253	0.005758	0.811612	0.709362	0.815887
GO:0170035	L-amino acid catabolic process	2	0.009346	12414016	0.011565	0.808114	0.709298	0.815887
GO:0015931	nucleobase-containing compound transport	6	0.028037	35352857	0.032935	0.851298	0.70971	0.815907
GO:0030947	regulation of vascular endothelial growth factor receptor signaling pathway	1	0.004673	6189428	0.005766	0.810409	0.709896	0.815907
GO:0071346	cellular response to type II interferon	2	0.009346	12427012	0.011577	0.807269	0.70984	0.815907
GO:0032438	melanosome organization	1	0.004673	6197330	0.005773	0.809376	0.710355	0.816237
GO:0150052	regulation of postsynapse assembly	1	0.004673	6204476	0.005780	0.808444	0.71077	0.816516
GO:1904892	regulation of receptor signaling pathway via STAT	2	0.009346	12466175	0.011614	0.804733	0.711467	0.817118
GO:0007286	spermatid development	3	0.014019	18435748	0.017175	0.816235	0.712864	0.818467
GO:1904646	cellular response to amyloid-beta	1	0.004673	6242839	0.005816	0.803476	0.712986	0.818467
GO:0031069	hair follicle morphogenesis	1	0.004673	6248323	0.005821	0.802771	0.713302	0.818597
GO:0089718	amino acid import across plasma membrane	1	0.004673	6250811	0.005823	0.802451	0.713445	0.818597
GO:2000008	regulation of protein localization to cell surface	1	0.004673	6263551	0.005835	0.800819	0.714176	0.819238
GO:0031401	positive regulation of protein modification process	10	0.046729	57534454	0.053599	0.871820	0.715017	0.820004
GO:0016242	negative regulation of macroautophagy	1	0.004673	6283694	0.005854	0.798252	0.715328	0.820159
GO:0070373	negative regulation of ERK1 and ERK2 cascade	2	0.009346	12564022	0.011705	0.798466	0.715498	0.820159
GO:0050804	modulation of chemical synaptic transmission	12	0.056075	68394183	0.063716	0.880069	0.715911	0.820434
GO:0050686	negative regulation of mRNA processing	1	0.004673	6309550	0.005878	0.794981	0.716801	0.82124
GO:0051204	protein insertion into mitochondrial membrane	1	0.004673	6312382	0.005881	0.794624	0.716961	0.82124
GO:0006094	gluconeogenesis	1	0.004673	6325423	0.005893	0.792986	0.717701	0.821492
GO:0015980	energy derivation by oxidation of organic compounds	5	0.023364	30050645	0.027995	0.834586	0.717531	0.821492
GO:0030003	intracellular monoatomic cation homeostasis	11	0.051402	63080138	0.058766	0.874692	0.717494	0.821492
GO:0007033	vacuole organization	4	0.018692	24417344	0.022747	0.821706	0.719118	0.821527
GO:0021545	cranial nerve development	1	0.004673	6349206	0.005915	0.790015	0.719044	0.821527
GO:0035774	positive regulation of insulin secretion involved in cellular response to glucose stimulus	1	0.004673	6334149	0.005901	0.791893	0.718194	0.821527
GO:0045494	photoreceptor cell maintenance	1	0.004673	6341386	0.005908	0.790989	0.718603	0.821527
GO:0045745	positive regulation of G protein-coupled receptor signaling pathway	1	0.004673	6339875	0.005906	0.791178	0.718518	0.821527
GO:0070527	platelet aggregation	1	0.004673	6336465	0.005903	0.791604	0.718325	0.821527
GO:0097553	calcium ion transmembrane import into cytosol	2	0.009346	12629698	0.011766	0.794313	0.718178	0.821527
GO:0120033	negative regulation of plasma membrane bounded cell projection assembly	1	0.004673	6346724	0.005913	0.790324	0.718904	0.821527
GO:0010965	regulation of mitotic sister chromatid separation	2	0.009346	12663653	0.011798	0.792184	0.719555	0.821758
GO:0032735	positive regulation of interleukin-12 production	1	0.004673	6360267	0.005925	0.788641	0.719666	0.821758
GO:0031214	biomineral tissue development	2	0.009346	12686050	0.011818	0.790785	0.72046	0.821872
GO:0070873	regulation of glycogen metabolic process	1	0.004673	6373577	0.005938	0.786994	0.720414	0.821872
GO:0099177	regulation of trans-synaptic signaling	12	0.056075	68640988	0.063946	0.876905	0.72046	0.821872
GO:2000300	regulation of synaptic vesicle exocytosis	1	0.004673	6372387	0.005937	0.787141	0.720347	0.821872
GO:0001885	endothelial cell development	1	0.004673	6382396	0.005946	0.785907	0.720908	0.822185
GO:0014911	positive regulation of smooth muscle cell migration	1	0.004673	6386425	0.005950	0.785411	0.721133	0.822245
GO:0008089	anterograde axonal transport	1	0.004673	6394675	0.005957	0.784398	0.721594	0.822572
GO:0010591	regulation of lamellipodium assembly	1	0.004673	6399951	0.005962	0.783751	0.721889	0.82271
GO:0006949	syncytium formation	1	0.004673	6407009	0.005969	0.782888	0.722282	0.822763
GO:0097120	receptor localization to synapse	1	0.004673	6404886	0.005967	0.783147	0.722164	0.822763
GO:0140962	multicellular organismal-level chemical homeostasis	2	0.009346	12738012	0.011867	0.787559	0.722551	0.822871
GO:1901797	negative regulation of signal transduction by p53 class mediator	1	0.004673	6421327	0.005982	0.781142	0.723078	0.823275
GO:0043124	negative regulation of canonical NF-kappaB signal transduction	2	0.009346	12760713	0.011888	0.786158	0.72346	0.823369
GO:0090151	establishment of protein localization to mitochondrial membrane	1	0.004673	6429087	0.005989	0.780199	0.723509	0.823369
GO:0032204	regulation of telomere maintenance	3	0.014019	18767397	0.017484	0.801811	0.724076	0.823817
GO:0051503	adenine nucleotide transport	1	0.004673	6467337	0.006025	0.775585	0.725622	0.825378
GO:2001251	negative regulation of chromosome organization	2	0.009346	12821817	0.011945	0.782412	0.725895	0.82549
GO:1902100	negative regulation of metaphase/anaphase transition of cell cycle	1	0.004673	6498276	0.006054	0.771892	0.72732	0.826714
GO:1905819	negative regulation of chromosome separation	1	0.004673	6498276	0.006054	0.771892	0.72732	0.826714
GO:0042157	lipoprotein metabolic process	1	0.004673	6505423	0.006060	0.771044	0.72771	0.826959
GO:0030201	heparan sulfate proteoglycan metabolic process	1	0.004673	6511372	0.006066	0.770340	0.728035	0.82713
GO:0050730	regulation of peptidyl-tyrosine phosphorylation	2	0.009346	12880699	0.012000	0.778835	0.728224	0.827147
GO:0034142	toll-like receptor 4 signaling pathway	1	0.004673	6521216	0.006075	0.769177	0.728571	0.827343
GO:0045981	positive regulation of nucleotide metabolic process	1	0.004673	6535920	0.006089	0.767447	0.729371	0.827854
GO:1900544	positive regulation of purine nucleotide metabolic process	1	0.004673	6535920	0.006089	0.767447	0.729371	0.827854
GO:1990823	response to leukemia inhibitory factor	3	0.014019	18939686	0.017644	0.794517	0.729765	0.828103
GO:0006672	ceramide metabolic process	2	0.009346	12953779	0.012068	0.774441	0.731092	0.829117
GO:0045577	regulation of B cell differentiation	1	0.004673	6563648	0.006115	0.764205	0.730872	0.829117
GO:0048753	pigment granule organization	1	0.004673	6569415	0.006120	0.763534	0.731183	0.829117
GO:0009154	purine ribonucleotide catabolic process	2	0.009346	12986690	0.012098	0.772478	0.732375	0.830072
GO:0051216	cartilage development	3	0.014019	19016161	0.017716	0.791322	0.732261	0.830072
GO:1904894	positive regulation of receptor signaling pathway via STAT	1	0.004673	6605495	0.006154	0.759363	0.733121	0.830521
GO:2000403	positive regulation of lymphocyte migration	1	0.004673	6602531	0.006151	0.759704	0.732963	0.830521
GO:0007154	cell communication	15	0.070093	85590342	0.079736	0.879066	0.734327	0.830871
GO:0015865	purine nucleotide transport	1	0.004673	6625214	0.006172	0.757103	0.734175	0.830871
GO:0032102	negative regulation of response to external stimulus	10	0.046729	58526094	0.054523	0.857048	0.734483	0.830871
GO:0032790	ribosome disassembly	1	0.004673	6628746	0.006175	0.756700	0.734363	0.830871
GO:0043523	regulation of neuron apoptotic process	7	0.032710	41939529	0.039071	0.837200	0.733948	0.830871
GO:0050905	neuromuscular process	3	0.014019	19060549	0.017757	0.789479	0.733701	0.830871
GO:0021954	central nervous system neuron development	1	0.004673	6648951	0.006194	0.754400	0.735438	0.831357
GO:0060759	regulation of response to cytokine stimulus	5	0.023364	30716050	0.028615	0.816506	0.735108	0.831357
GO:0170039	proteinogenic amino acid metabolic process	4	0.018692	24975524	0.023267	0.803342	0.735338	0.831357
GO:0047496	vesicle transport along microtubule	1	0.004673	6654396	0.006199	0.753783	0.735727	0.831485
GO:0051247	positive regulation of protein metabolic process	22	0.102804	122971642	0.114561	0.897372	0.735988	0.831582
GO:0006805	xenobiotic metabolic process	2	0.009346	13101664	0.012206	0.765700	0.736817	0.832321
GO:0065002	intracellular protein transmembrane transport	1	0.004673	6693419	0.006236	0.749388	0.737787	0.833218
GO:0008286	insulin receptor signaling pathway	2	0.009346	13138219	0.012240	0.763569	0.738216	0.833312
GO:0031663	lipopolysaccharide-mediated signaling pathway	1	0.004673	6701683	0.006243	0.748464	0.738222	0.833312
GO:0015850	organic hydroxy compound transport	3	0.014019	19231343	0.017916	0.782468	0.739186	0.833332
GO:0030032	lamellipodium assembly	1	0.004673	6716683	0.006257	0.746793	0.739008	0.833332
GO:0030522	intracellular receptor signaling pathway	5	0.023364	30882967	0.028771	0.812093	0.739392	0.833332
GO:0030534	adult behavior	4	0.018692	25121403	0.023403	0.798677	0.739459	0.833332
GO:0050805	negative regulation of synaptic transmission	1	0.004673	6719594	0.006260	0.746469	0.739161	0.833332
GO:2000045	regulation of G1/S transition of mitotic cell cycle	5	0.023364	30886058	0.028774	0.812012	0.73947	0.833332
GO:2001236	regulation of extrinsic apoptotic signaling pathway	4	0.018692	25113834	0.023396	0.798917	0.739247	0.833332
GO:0021955	central nervous system neuron axonogenesis	1	0.004673	6741552	0.006280	0.744038	0.740307	0.833728
GO:0043412	macromolecule modification	41	0.191589	222603594	0.207378	0.923861	0.740349	0.833728
GO:0170033	L-amino acid metabolic process	4	0.018692	25151394	0.023431	0.797724	0.740301	0.833728
GO:0019319	hexose biosynthetic process	1	0.004673	6758617	0.006296	0.742159	0.741195	0.834244
GO:0070979	protein K11-linked ubiquitination	1	0.004673	6761312	0.006299	0.741863	0.741335	0.834244
GO:1901798	positive regulation of signal transduction by p53 class mediator	1	0.004673	6756550	0.006294	0.742386	0.741087	0.834244
GO:0030010	establishment of cell polarity	2	0.009346	13259221	0.012352	0.756601	0.742803	0.835499
GO:0045923	positive regulation of fatty acid metabolic process	1	0.004673	6789452	0.006325	0.738789	0.742791	0.835499
GO:0046394	carboxylic acid biosynthetic process	6	0.028037	36717964	0.034207	0.819648	0.742989	0.83551
GO:0050873	brown fat cell differentiation	1	0.004673	6797195	0.006332	0.737947	0.74319	0.835538
GO:0022406	membrane docking	2	0.009346	13282130	0.012374	0.755296	0.743663	0.835872
GO:0002715	regulation of natural killer cell mediated immunity	1	0.004673	6812012	0.006346	0.736342	0.743953	0.835999
GO:0045913	positive regulation of carbohydrate metabolic process	2	0.009346	13300932	0.012391	0.754228	0.744368	0.836267
GO:0007269	neurotransmitter secretion	1	0.004673	6830996	0.006364	0.734295	0.744926	0.836498
GO:0019538	protein metabolic process	66	0.308411	351385547	0.327352	0.942139	0.74488	0.836498
GO:0051985	negative regulation of chromosome segregation	1	0.004673	6845691	0.006377	0.732719	0.745677	0.836945
GO:0071392	cellular response to estradiol stimulus	1	0.004673	6845130	0.006377	0.732779	0.745648	0.836945
GO:0006984	ER-nucleus signaling pathway	1	0.004673	6854336	0.006386	0.731795	0.746118	0.837241
GO:0007044	cell-substrate junction assembly	1	0.004673	6858191	0.006389	0.731384	0.746314	0.837263
GO:0051056	regulation of small GTPase mediated signal transduction	8	0.037383	48106866	0.044817	0.834138	0.746649	0.83727
GO:0060271	cilium assembly	7	0.032710	42517610	0.039610	0.825817	0.746673	0.83727
GO:0016053	organic acid biosynthetic process	6	0.028037	36893060	0.034370	0.815758	0.747054	0.837499
GO:0141161	regulation of cAMP/PKA signal transduction	1	0.004673	6887759	0.006417	0.728244	0.747815	0.838153
GO:0007626	locomotory behavior	5	0.023364	31232922	0.029097	0.802994	0.748208	0.838396
GO:0071985	multivesicular body sorting pathway	1	0.004673	6899555	0.006428	0.726999	0.748411	0.838425
GO:0035265	organ growth	1	0.004673	6923163	0.006450	0.724520	0.7496	0.839468
GO:2000378	negative regulation of reactive oxygen species metabolic process	1	0.004673	6925073	0.006451	0.724320	0.749696	0.839468
GO:0044093	positive regulation of molecular function	12	0.056075	70307632	0.065499	0.856118	0.749974	0.839581
GO:0031349	positive regulation of defense response	11	0.051402	64873287	0.060436	0.850514	0.750532	0.839809
GO:0046677	response to antibiotic	1	0.004673	6938708	0.006464	0.722897	0.75038	0.839809
GO:0006399	tRNA metabolic process	5	0.023364	31335779	0.029193	0.800358	0.750757	0.839863
GO:0006397	mRNA processing	12	0.056075	70392825	0.065578	0.855082	0.751426	0.840413
GO:0043065	positive regulation of apoptotic process	15	0.070093	86691260	0.080762	0.867902	0.751755	0.840582
GO:0032271	regulation of protein polymerization	5	0.023364	31431889	0.029282	0.797911	0.753122	0.841737
GO:1902116	negative regulation of organelle assembly	1	0.004673	6994171	0.006516	0.717164	0.753142	0.841737
GO:0030500	regulation of bone mineralization	2	0.009346	13559284	0.012632	0.739858	0.753882	0.842365
GO:2000108	positive regulation of leukocyte apoptotic process	1	0.004673	7023832	0.006543	0.714136	0.754607	0.842977
GO:0007187	G protein-coupled receptor signaling pathway, coupled to cyclic nucleotide second messenger	1	0.004673	7029480	0.006549	0.713562	0.754885	0.843089
GO:0043648	dicarboxylic acid metabolic process	2	0.009346	13601812	0.012672	0.737544	0.755418	0.843473
GO:0120032	regulation of plasma membrane bounded cell projection assembly	5	0.023364	31532709	0.029376	0.795360	0.755585	0.843473
GO:0044770	cell cycle phase transition	4	0.018692	25738869	0.023978	0.779517	0.756372	0.844152
GO:0032103	positive regulation of response to external stimulus	14	0.065421	81674758	0.076089	0.859795	0.757928	0.84569
GO:0002886	regulation of myeloid leukocyte mediated immunity	1	0.004673	7111392	0.006625	0.705343	0.758882	0.84607
GO:0016197	endosomal transport	7	0.032710	43088558	0.040141	0.814875	0.758817	0.84607
GO:0031347	regulation of defense response	20	0.093458	114039033	0.106239	0.879693	0.759108	0.84607
GO:0033119	negative regulation of RNA splicing	1	0.004673	7115262	0.006629	0.704959	0.759069	0.84607
GO:0140895	cell surface toll-like receptor signaling pathway	1	0.004673	7117166	0.006630	0.704771	0.759161	0.84607
GO:0035337	fatty-acyl-CoA metabolic process	1	0.004673	7150680	0.006662	0.701467	0.760775	0.847306
GO:0051453	regulation of intracellular pH	2	0.009346	13754103	0.012813	0.729378	0.760853	0.847306
GO:0060491	regulation of cell projection assembly	5	0.023364	31748572	0.029577	0.789952	0.760797	0.847306
GO:1904645	response to amyloid-beta	1	0.004673	7155051	0.006666	0.701039	0.760985	0.847306
GO:1990090	cellular response to nerve growth factor stimulus	1	0.004673	7161700	0.006672	0.700388	0.761304	0.847462
GO:0016441	post-transcriptional gene silencing	1	0.004673	7175544	0.006685	0.699037	0.761966	0.84762
GO:0044458	motile cilium assembly	1	0.004673	7170093	0.006680	0.699568	0.761706	0.84762
GO:0048477	oogenesis	1	0.004673	7175880	0.006685	0.699004	0.761982	0.84762
GO:1903047	mitotic cell cycle process	14	0.065421	81967644	0.076361	0.856723	0.762492	0.847988
GO:0001953	negative regulation of cell-matrix adhesion	1	0.004673	7203126	0.006710	0.696360	0.76328	0.848467
GO:2001239	regulation of extrinsic apoptotic signaling pathway in absence of ligand	1	0.004673	7200389	0.006708	0.696625	0.76315	0.848467
GO:0032872	regulation of stress-activated MAPK cascade	1	0.004673	7222073	0.006728	0.694533	0.764179	0.849267
GO:0050854	regulation of antigen receptor-mediated signaling pathway	2	0.009346	13866575	0.012918	0.723462	0.7648	0.849623
GO:1902117	positive regulation of organelle assembly	2	0.009346	13868229	0.012920	0.723376	0.764858	0.849623
GO:0009409	response to cold	1	0.004673	7248048	0.006752	0.692044	0.765405	0.850032
GO:0009261	ribonucleotide catabolic process	2	0.009346	13895424	0.012945	0.721960	0.765804	0.850275
GO:0039531	regulation of cytoplasmic pattern recognition receptor signaling pathway	2	0.009346	13911296	0.012960	0.721136	0.766354	0.850585
GO:0150115	cell-substrate junction organization	1	0.004673	7270113	0.006773	0.689944	0.766442	0.850585
GO:0043112	receptor metabolic process	1	0.004673	7287716	0.006789	0.688277	0.767266	0.851279
GO:1901524	regulation of mitophagy	1	0.004673	7291141	0.006792	0.687954	0.767426	0.851279
GO:0001952	regulation of cell-matrix adhesion	3	0.014019	20175988	0.018796	0.745833	0.767929	0.851638
GO:1901879	regulation of protein depolymerization	2	0.009346	13963984	0.013009	0.718415	0.768173	0.851709
GO:0000154	rRNA modification	1	0.004673	7314244	0.006814	0.685781	0.768502	0.851874
GO:0106027	neuron projection organization	1	0.004673	7324964	0.006824	0.684777	0.768999	0.852227
GO:0045860	positive regulation of protein kinase activity	3	0.014019	20222059	0.018839	0.744133	0.769263	0.852319
GO:0090407	organophosphate biosynthetic process	13	0.060748	76974132	0.071709	0.847137	0.769646	0.852545
GO:0080134	regulation of response to stress	35	0.163551	194324215	0.181033	0.903433	0.771767	0.854695
GO:0003341	cilium movement	5	0.023364	32249177	0.030043	0.777690	0.772564	0.855377
GO:0045616	regulation of keratinocyte differentiation	1	0.004673	7416709	0.006909	0.676307	0.773215	0.855898
GO:0046364	monosaccharide biosynthetic process	1	0.004673	7444975	0.006936	0.673739	0.774498	0.857118
GO:0098815	modulation of excitatory postsynaptic potential	1	0.004673	7451025	0.006941	0.673192	0.774772	0.857221
GO:0045839	negative regulation of mitotic nuclear division	1	0.004673	7460542	0.006950	0.672333	0.775201	0.857497
GO:0000959	mitochondrial RNA metabolic process	1	0.004673	7469549	0.006959	0.671522	0.775608	0.857746
GO:1990089	response to nerve growth factor	1	0.004673	7483540	0.006972	0.670267	0.776237	0.858242
GO:0010975	regulation of neuron projection development	11	0.051402	66404221	0.061862	0.830906	0.776623	0.858468
GO:0065003	protein-containing complex assembly	30	0.140187	168549177	0.157021	0.892790	0.776991	0.858675
GO:0050771	negative regulation of axonogenesis	1	0.004673	7507195	0.006994	0.668155	0.777297	0.858813
GO:0030641	regulation of cellular pH	2	0.009346	14255981	0.013281	0.703700	0.778034	0.85906
GO:0050858	negative regulation of antigen receptor-mediated signaling pathway	1	0.004673	7523642	0.007009	0.666694	0.778031	0.85906
GO:0098876	vesicle-mediated transport to the plasma membrane	3	0.014019	20531644	0.019127	0.732913	0.778065	0.85906
GO:0046467	membrane lipid biosynthetic process	3	0.014019	20552679	0.019147	0.732163	0.778653	0.859454
GO:0060632	regulation of microtubule-based movement	1	0.004673	7540553	0.007025	0.665199	0.778784	0.859454
GO:0030101	natural killer cell activation	1	0.004673	7549749	0.007033	0.664389	0.779192	0.859704
GO:0008037	cell recognition	3	0.014019	20608192	0.019199	0.730191	0.780198	0.860017
GO:0019751	polyol metabolic process	2	0.009346	14316225	0.013337	0.700739	0.780022	0.860017
GO:0050922	negative regulation of chemotaxis	1	0.004673	7561885	0.007045	0.663323	0.779729	0.860017
GO:0070302	regulation of stress-activated protein kinase signaling cascade	1	0.004673	7572572	0.007055	0.662386	0.780201	0.860017
GO:0006906	vesicle fusion	2	0.009346	14352089	0.013370	0.698988	0.781198	0.860512
GO:0031396	regulation of protein ubiquitination	5	0.023364	32637067	0.030405	0.768447	0.781376	0.860512
GO:0032210	regulation of telomere maintenance via telomerase	1	0.004673	7595656	0.007076	0.660373	0.781218	0.860512
GO:1990266	neutrophil migration	1	0.004673	7594517	0.007075	0.660472	0.781168	0.860512
GO:0045454	cell redox homeostasis	1	0.004673	7619959	0.007099	0.658267	0.782283	0.86131
GO:0044419	biological process involved in interspecies interaction between organisms	27	0.126168	153194941	0.142717	0.884045	0.782626	0.861488
GO:0042908	xenobiotic transport	1	0.004673	7634228	0.007112	0.657037	0.782906	0.861596
GO:0035088	establishment or maintenance of apical/basal cell polarity	1	0.004673	7649029	0.007126	0.655766	0.78355	0.861905
GO:0061245	establishment or maintenance of bipolar cell polarity	1	0.004673	7649029	0.007126	0.655766	0.78355	0.861905
GO:0006862	nucleotide transport	1	0.004673	7667441	0.007143	0.654191	0.784348	0.862383
GO:0008610	lipid biosynthetic process	13	0.060748	77929960	0.072600	0.836746	0.784266	0.862383
GO:0006353	DNA-templated transcription termination	1	0.004673	7699278	0.007173	0.651486	0.785723	0.863494
GO:0045087	innate immune response	13	0.060748	78019649	0.072683	0.835784	0.785604	0.863494
GO:0051781	positive regulation of cell division	2	0.009346	14508426	0.013516	0.691456	0.786262	0.863886
GO:1903039	positive regulation of leukocyte cell-cell adhesion	7	0.032710	44514785	0.041470	0.788767	0.787324	0.864852
GO:0071705	nitrogen compound transport	35	0.163551	195880263	0.182483	0.896256	0.787836	0.865215
GO:0006261	DNA-templated DNA replication	1	0.004673	7784562	0.007252	0.644348	0.789361	0.865901
GO:0007088	regulation of mitotic nuclear division	3	0.014019	20930608	0.019499	0.718943	0.789002	0.865901
GO:0030148	sphingolipid biosynthetic process	2	0.009346	14606692	0.013608	0.686804	0.789392	0.865901
GO:0043588	skin development	1	0.004673	7782845	0.007251	0.644490	0.789289	0.865901
GO:0060998	regulation of dendritic spine development	1	0.004673	7793507	0.007260	0.643609	0.789739	0.865901
GO:0090181	regulation of cholesterol metabolic process	1	0.004673	7784398	0.007252	0.644362	0.789354	0.865901
GO:1900225	regulation of NLRP3 inflammasome complex assembly	1	0.004673	7789458	0.007257	0.643943	0.789568	0.865901
GO:0030225	macrophage differentiation	1	0.004673	7824617	0.007289	0.641050	0.791049	0.866735
GO:0030501	positive regulation of bone mineralization	1	0.004673	7823463	0.007288	0.641144	0.791	0.866735
GO:0050885	neuromuscular process controlling balance	1	0.004673	7822176	0.007287	0.641250	0.790946	0.866735
GO:0006644	phospholipid metabolic process	8	0.037383	50502203	0.047048	0.794574	0.792375	0.867787
GO:0050807	regulation of synapse organization	7	0.032710	44773725	0.041711	0.784205	0.792221	0.867787
GO:0006364	rRNA processing	6	0.028037	39084356	0.036411	0.770022	0.794063	0.869435
GO:0044272	sulfur compound biosynthetic process	2	0.009346	14761874	0.013752	0.679584	0.794253	0.869442
GO:0006195	purine nucleotide catabolic process	2	0.009346	14768340	0.013758	0.679287	0.794454	0.869461
GO:0048872	homeostasis of number of cells	5	0.023364	33275041	0.030999	0.753713	0.795299	0.869836
GO:0072524	pyridine-containing compound metabolic process	3	0.014019	21169934	0.019722	0.710815	0.795346	0.869836
GO:1902930	regulation of alcohol biosynthetic process	1	0.004673	7922660	0.007381	0.633117	0.795123	0.869836
GO:0071621	granulocyte chemotaxis	1	0.004673	7978139	0.007432	0.628714	0.797393	0.871763
GO:1901796	regulation of signal transduction by p53 class mediator	3	0.014019	21251676	0.019798	0.708081	0.797477	0.871763
GO:1902115	regulation of organelle assembly	5	0.023364	33393690	0.031110	0.751036	0.797811	0.871927
GO:0010907	positive regulation of glucose metabolic process	1	0.004673	8033087	0.007484	0.624414	0.799617	0.873168
GO:0015800	acidic amino acid transport	1	0.004673	8021751	0.007473	0.625296	0.79916	0.873168
GO:0032543	mitochondrial translation	2	0.009346	14945150	0.013923	0.671250	0.799867	0.873168
GO:0048168	regulation of neuronal synaptic plasticity	1	0.004673	8042719	0.007493	0.623666	0.800004	0.873168
GO:0099518	vesicle cytoskeletal trafficking	1	0.004673	8043869	0.007494	0.623577	0.800051	0.873168
GO:1903146	regulation of autophagy of mitochondrion	1	0.004673	8038953	0.007489	0.623958	0.799853	0.873168
GO:0030330	DNA damage response, signal transduction by p53 class mediator	1	0.004673	8053070	0.007502	0.622864	0.80042	0.873168
GO:0042327	positive regulation of phosphorylation	6	0.028037	39405095	0.036710	0.763754	0.800352	0.873168
GO:0002768	immune response-regulating cell surface receptor signaling pathway	6	0.028037	39429718	0.036733	0.763277	0.800828	0.873413
GO:0050773	regulation of dendrite development	2	0.009346	15004807	0.013979	0.668582	0.801665	0.874125
GO:0016241	regulation of macroautophagy	5	0.023364	33603826	0.031305	0.746339	0.8022	0.874507
GO:0032729	positive regulation of type II interferon production	2	0.009346	15075469	0.014044	0.665448	0.803776	0.875823
GO:0051650	establishment of vesicle localization	2	0.009346	15070458	0.014040	0.665669	0.803627	0.875823
GO:2000785	regulation of autophagosome assembly	1	0.004673	8161516	0.007603	0.614588	0.804721	0.87665
GO:0007032	endosome organization	2	0.009346	15182297	0.014144	0.660766	0.806931	0.878715
GO:0071897	DNA biosynthetic process	2	0.009346	15184207	0.014146	0.660682	0.806987	0.878715
GO:0051641	cellular localization	37	0.172897	208424123	0.194169	0.890448	0.807579	0.879158
GO:0033674	positive regulation of kinase activity	3	0.014019	21664278	0.020183	0.694595	0.807951	0.879361
GO:0034446	substrate adhesion-dependent cell spreading	1	0.004673	8261103	0.007696	0.607179	0.808589	0.879853
GO:0019217	regulation of fatty acid metabolic process	2	0.009346	15251928	0.014209	0.657749	0.808962	0.880027
GO:0035418	protein localization to synapse	1	0.004673	8276994	0.007711	0.606013	0.809199	0.880027
GO:0042254	ribosome biogenesis	3	0.014019	21718993	0.020234	0.692846	0.809306	0.880027
GO:0015914	phospholipid transport	2	0.009346	15275699	0.014231	0.656725	0.809651	0.880177
GO:0042789	mRNA transcription by RNA polymerase II	1	0.004673	8293083	0.007726	0.604838	0.809815	0.880177
GO:0051965	positive regulation of synapse assembly	1	0.004673	8303587	0.007736	0.604073	0.810216	0.880411
GO:0042073	intraciliary transport	1	0.004673	8349810	0.007779	0.600729	0.81197	0.882115
GO:0002443	leukocyte mediated immunity	2	0.009346	15380174	0.014328	0.652264	0.812654	0.882656
GO:0045638	negative regulation of myeloid cell differentiation	2	0.009346	15419067	0.014364	0.650619	0.813761	0.883656
GO:0044089	positive regulation of cellular component biogenesis	12	0.056075	74452429	0.069360	0.808458	0.81413	0.883784
GO:0050850	positive regulation of calcium-mediated signaling	1	0.004673	8410575	0.007835	0.596388	0.814252	0.883784
GO:0031648	protein destabilization	1	0.004673	8470216	0.007891	0.592189	0.816465	0.885719
GO:0035082	axoneme assembly	1	0.004673	8465966	0.007887	0.592486	0.816308	0.885719
GO:0060688	regulation of morphogenesis of a branching structure	1	0.004673	8483913	0.007904	0.591233	0.816969	0.885719
GO:0071347	cellular response to interleukin-1	1	0.004673	8480463	0.007900	0.591474	0.816842	0.885719
GO:2000404	regulation of T cell migration	1	0.004673	8477494	0.007898	0.591681	0.816733	0.885719
GO:0030168	platelet activation	1	0.004673	8510847	0.007929	0.589362	0.817957	0.886087
GO:0032418	lysosome localization	1	0.004673	8513547	0.007931	0.589175	0.818056	0.886087
GO:0043933	protein-containing complex organization	33	0.154206	188391588	0.175506	0.878633	0.8175	0.886087
GO:0044782	cilium organization	7	0.032710	46218743	0.043058	0.759687	0.818014	0.886087
GO:0061387	regulation of extent of cell growth	2	0.009346	15594056	0.014527	0.643318	0.818671	0.886551
GO:0042147	retrograde transport, endosome to Golgi	2	0.009346	15617767	0.014550	0.642341	0.819327	0.886688
GO:0043473	pigmentation	1	0.004673	8552963	0.007968	0.586460	0.819491	0.886688
GO:0048260	positive regulation of receptor-mediated endocytosis	1	0.004673	8551590	0.007967	0.586554	0.819441	0.886688
GO:0051784	negative regulation of nuclear division	1	0.004673	8559618	0.007974	0.586004	0.819733	0.886688
GO:0071478	cellular response to radiation	4	0.018692	28398204	0.026456	0.706519	0.819684	0.886688
GO:0008654	phospholipid biosynthetic process	5	0.023364	34495302	0.032136	0.727051	0.819996	0.88677
GO:0007017	microtubule-based process	21	0.098131	124557665	0.116038	0.845675	0.82157	0.886782
GO:0030857	negative regulation of epithelial cell differentiation	1	0.004673	8583306	0.007996	0.584387	0.820589	0.886782
GO:0034502	protein localization to chromosome	2	0.009346	15696797	0.014623	0.639107	0.821499	0.886782
GO:0044409	symbiont entry into host	2	0.009346	15664799	0.014593	0.640413	0.820623	0.886782
GO:0046718	symbiont entry into host cell	2	0.009346	15664799	0.014593	0.640413	0.820623	0.886782
GO:0060627	regulation of vesicle-mediated transport	12	0.056075	74990128	0.069861	0.802661	0.82149	0.886782
GO:0061025	membrane fusion	3	0.014019	22233555	0.020713	0.676811	0.821654	0.886782
GO:0099643	signal release from synapse	1	0.004673	8613944	0.008025	0.582308	0.82169	0.886782
GO:1901992	positive regulation of mitotic cell cycle phase transition	2	0.009346	15689451	0.014616	0.639407	0.821299	0.886782
GO:0046488	phosphatidylinositol metabolic process	3	0.014019	22251545	0.020730	0.676264	0.822074	0.886994
GO:0050688	regulation of defense response to virus	1	0.004673	8636254	0.008046	0.580804	0.822488	0.887037
GO:0140029	exocytic process	1	0.004673	8631194	0.008041	0.581144	0.822307	0.887037
GO:0048525	negative regulation of viral process	1	0.004673	8648632	0.008057	0.579973	0.822929	0.887311
GO:0072348	sulfur compound transport	1	0.004673	8657932	0.008066	0.579350	0.823259	0.887465
GO:1902743	regulation of lamellipodium organization	1	0.004673	8671956	0.008079	0.578413	0.823757	0.8878
GO:0032720	negative regulation of tumor necrosis factor production	1	0.004673	8688237	0.008094	0.577329	0.824333	0.888125
GO:1990849	vacuolar localization	1	0.004673	8691095	0.008097	0.577139	0.824434	0.888125
GO:0016051	carbohydrate biosynthetic process	2	0.009346	15868598	0.014783	0.632188	0.826141	0.889519
GO:0032480	negative regulation of type I interferon production	1	0.004673	8758564	0.008160	0.572693	0.826798	0.889519
GO:0034198	cellular response to amino acid starvation	1	0.004673	8734196	0.008137	0.574291	0.825948	0.889519
GO:0050728	negative regulation of inflammatory response	4	0.018692	28740987	0.026775	0.698093	0.826774	0.889519
GO:1901605	alpha-amino acid metabolic process	4	0.018692	28744875	0.026779	0.697998	0.826853	0.889519
GO:1903900	regulation of viral life cycle	2	0.009346	15891884	0.014805	0.631262	0.826762	0.889519
GO:0036211	protein modification process	35	0.163551	200169700	0.186479	0.877050	0.828277	0.890848
GO:0009266	response to temperature stimulus	3	0.014019	22531593	0.020991	0.667858	0.828492	0.890852
GO:0097581	lamellipodium organization	1	0.004673	8812201	0.008209	0.569207	0.828656	0.890852
GO:0022618	protein-RNA complex assembly	5	0.023364	34978989	0.032587	0.716997	0.829103	0.891131
GO:0070169	positive regulation of biomineral tissue development	1	0.004673	8836289	0.008232	0.567656	0.829483	0.891337
GO:0002752	cell surface pattern recognition receptor signaling pathway	1	0.004673	8844651	0.008240	0.567119	0.82977	0.891443
GO:0002686	negative regulation of leukocyte migration	1	0.004673	8876394	0.008269	0.565091	0.830853	0.892345
GO:0007600	sensory perception	13	0.060748	81342293	0.075779	0.801645	0.831151	0.892345
GO:0042273	ribosomal large subunit biogenesis	1	0.004673	8885850	0.008278	0.564490	0.831174	0.892345
GO:0042113	B cell activation	4	0.018692	28971088	0.026990	0.692548	0.831404	0.89239
GO:0001942	hair follicle development	1	0.004673	8932138	0.008321	0.561564	0.832737	0.892407
GO:0002639	positive regulation of immunoglobulin production	1	0.004673	8927718	0.008317	0.561842	0.832589	0.892407
GO:0007007	inner mitochondrial membrane organization	1	0.004673	8920753	0.008311	0.562281	0.832354	0.892407
GO:0010634	positive regulation of epithelial cell migration	1	0.004673	8910363	0.008301	0.562937	0.832004	0.892407
GO:0051898	negative regulation of phosphatidylinositol 3-kinase/protein kinase B signal transduction	1	0.004673	8911832	0.008302	0.562844	0.832053	0.892407
GO:0070534	protein K63-linked ubiquitination	1	0.004673	8927774	0.008317	0.561839	0.832591	0.892407
GO:0070613	regulation of protein processing	1	0.004673	8902728	0.008294	0.563419	0.831746	0.892407
GO:0007062	sister chromatid cohesion	1	0.004673	8946235	0.008334	0.560679	0.833211	0.892511
GO:0010506	regulation of autophagy	9	0.042056	58773428	0.054754	0.768098	0.833034	0.892511
GO:0033013	tetrapyrrole metabolic process	1	0.004673	8970322	0.008357	0.559174	0.834017	0.893172
GO:0031345	negative regulation of cell projection organization	4	0.018692	29131965	0.027139	0.688724	0.83458	0.893573
GO:0001954	positive regulation of cell-matrix adhesion	1	0.004673	9005413	0.008389	0.556995	0.835183	0.893816
GO:0097352	autophagosome maturation	1	0.004673	9001190	0.008386	0.557256	0.835043	0.893816
GO:0030834	regulation of actin filament depolymerization	1	0.004673	9036241	0.008418	0.555095	0.836202	0.894616
GO:1904356	regulation of telomere maintenance via telomere lengthening	1	0.004673	9039481	0.008421	0.554896	0.836308	0.894616
GO:0062207	regulation of pattern recognition receptor signaling pathway	3	0.014019	22906057	0.021339	0.656940	0.836766	0.894904
GO:1903556	negative regulation of tumor necrosis factor superfamily cytokine production	1	0.004673	9082735	0.008462	0.552253	0.837726	0.895728
GO:0006790	sulfur compound metabolic process	5	0.023364	35468283	0.033042	0.707106	0.837935	0.89575
GO:0007623	circadian rhythm	3	0.014019	23037458	0.021462	0.653193	0.839587	0.897314
GO:0006893	Golgi to plasma membrane transport	1	0.004673	9162852	0.008536	0.547424	0.840319	0.897489
GO:0045088	regulation of innate immune response	10	0.046729	65030927	0.060583	0.771321	0.840063	0.897489
GO:1905515	non-motile cilium assembly	1	0.004673	9159869	0.008533	0.547603	0.840223	0.897489
GO:0021675	nerve development	1	0.004673	9169387	0.008542	0.547034	0.840529	0.897511
GO:0061178	regulation of insulin secretion involved in cellular response to glucose stimulus	1	0.004673	9180910	0.008553	0.546348	0.840898	0.897702
GO:0009583	detection of light stimulus	1	0.004673	9255446	0.008622	0.541948	0.843265	0.900027
GO:1990928	response to amino acid starvation	1	0.004673	9268045	0.008634	0.541211	0.843661	0.900247
GO:0009299	mRNA transcription	1	0.004673	9288728	0.008653	0.540006	0.84431	0.900621
GO:0051225	spindle assembly	2	0.009346	16594681	0.015460	0.604527	0.844586	0.900621
GO:0071826	protein-RNA complex organization	5	0.023364	35858346	0.033406	0.699414	0.844707	0.900621
GO:1903828	negative regulation of protein localization	4	0.018692	29666220	0.027637	0.676321	0.844772	0.900621
GO:0010562	positive regulation of phosphorus metabolic process	7	0.032710	47954641	0.044675	0.732187	0.845655	0.900752
GO:0045937	positive regulation of phosphate metabolic process	7	0.032710	47954641	0.044675	0.732187	0.845655	0.900752
GO:0051648	vesicle localization	2	0.009346	16618488	0.015482	0.603661	0.84516	0.900752
GO:0061515	myeloid cell development	1	0.004673	9324983	0.008687	0.537907	0.845441	0.900752
GO:0048167	regulation of synaptic plasticity	4	0.018692	29745823	0.027711	0.674511	0.846244	0.900889
GO:0050709	negative regulation of protein secretion	1	0.004673	9354400	0.008715	0.536215	0.846353	0.900889
GO:0072330	monocarboxylic acid biosynthetic process	3	0.014019	23345431	0.021749	0.644576	0.846036	0.900889
GO:0032675	regulation of interleukin-6 production	3	0.014019	23382790	0.021784	0.643546	0.846803	0.901165
GO:0017157	regulation of exocytosis	3	0.014019	23430560	0.021828	0.642234	0.847778	0.902001
GO:0045778	positive regulation of ossification	1	0.004673	9429305	0.008784	0.531955	0.84865	0.902524
GO:0048538	thymus development	1	0.004673	9423827	0.008779	0.532265	0.848483	0.902524
GO:0046324	regulation of D-glucose import	1	0.004673	9444656	0.008799	0.531091	0.849117	0.902615
GO:0050670	regulation of lymphocyte proliferation	5	0.023364	36112783	0.033643	0.694487	0.848998	0.902615
GO:0120035	regulation of plasma membrane bounded cell projection organization	15	0.070093	94185700	0.087744	0.798843	0.850284	0.903653
GO:0030317	flagellated sperm motility	3	0.014019	23588136	0.021975	0.637944	0.850959	0.903965
GO:0097722	sperm motility	3	0.014019	23588136	0.021975	0.637944	0.850959	0.903965
GO:0008360	regulation of cell shape	3	0.014019	23622127	0.022006	0.637026	0.851637	0.903969
GO:0045744	negative regulation of G protein-coupled receptor signaling pathway	1	0.004673	9519140	0.008868	0.526935	0.851361	0.903969
GO:0045833	negative regulation of lipid metabolic process	2	0.009346	16895343	0.015740	0.593769	0.851693	0.903969
GO:1903317	regulation of protein maturation	1	0.004673	9531341	0.008879	0.526261	0.851725	0.903969
GO:0006091	generation of precursor metabolites and energy	7	0.032710	48446511	0.045133	0.724754	0.85285	0.904785
GO:0010970	transport along microtubule	4	0.018692	30114253	0.028055	0.666259	0.852909	0.904785
GO:0097193	intrinsic apoptotic signaling pathway	4	0.018692	30123158	0.028063	0.666062	0.853067	0.904785
GO:0002699	positive regulation of immune effector process	5	0.023364	36377275	0.033889	0.689437	0.853355	0.90483
GO:1903078	positive regulation of protein localization to plasma membrane	1	0.004673	9590902	0.008935	0.522992	0.853491	0.90483
GO:0006631	fatty acid metabolic process	6	0.028037	42517924	0.039610	0.707838	0.853927	0.905014
GO:0032944	regulation of mononuclear cell proliferation	5	0.023364	36419790	0.033929	0.688632	0.854046	0.905014
GO:0002244	hematopoietic progenitor cell differentiation	2	0.009346	17009843	0.015846	0.589773	0.854321	0.90509
GO:0031122	cytoplasmic microtubule organization	1	0.004673	9625264	0.008967	0.521125	0.8545	0.90509
GO:0090068	positive regulation of cell cycle process	6	0.028037	42638203	0.039722	0.705842	0.855738	0.906199
GO:0006661	phosphatidylinositol biosynthetic process	2	0.009346	17158036	0.015984	0.584679	0.857659	0.906674
GO:0006835	dicarboxylic acid transport	1	0.004673	9749167	0.009082	0.514502	0.858082	0.906674
GO:0007369	gastrulation	1	0.004673	9705015	0.009041	0.516843	0.856816	0.906674
GO:0030490	maturation of SSU-rRNA	1	0.004673	9726745	0.009061	0.515688	0.85744	0.906674
GO:0035176	social behavior	1	0.004673	9715093	0.009051	0.516307	0.857106	0.906674
GO:0050994	regulation of lipid catabolic process	1	0.004673	9749749	0.009083	0.514472	0.858099	0.906674
GO:0051703	biological process involved in intraspecies interaction between organisms	1	0.004673	9715093	0.009051	0.516307	0.857106	0.906674
GO:0055088	lipid homeostasis	3	0.014019	23910596	0.022275	0.629341	0.857288	0.906674
GO:0072523	purine-containing compound catabolic process	2	0.009346	17140330	0.015968	0.585283	0.857264	0.906674
GO:0120162	positive regulation of cold-induced thermogenesis	2	0.009346	17173858	0.015999	0.584140	0.858011	0.906674
GO:0043433	negative regulation of DNA-binding transcription factor activity	1	0.004673	9801871	0.009131	0.511736	0.859579	0.908036
GO:0006687	glycosphingolipid metabolic process	1	0.004673	9838469	0.009166	0.509832	0.860609	0.908677
GO:0007292	female gamete generation	1	0.004673	9849363	0.009176	0.509268	0.860914	0.908677
GO:0050877	nervous system process	23	0.107477	139482828	0.129943	0.827108	0.860953	0.908677
GO:0051783	regulation of nuclear division	3	0.014019	24087899	0.022440	0.624708	0.860668	0.908677
GO:0006029	proteoglycan metabolic process	2	0.009346	17341255	0.016155	0.578501	0.86169	0.908849
GO:0044088	regulation of vacuole organization	1	0.004673	9876520	0.009201	0.507868	0.861672	0.908849
GO:0099072	regulation of postsynaptic membrane neurotransmitter receptor levels	1	0.004673	9871753	0.009197	0.508113	0.86154	0.908849
GO:0032743	positive regulation of interleukin-2 production	1	0.004673	9907807	0.009230	0.506264	0.86254	0.909543
GO:0010906	regulation of glucose metabolic process	2	0.009346	17405214	0.016215	0.576375	0.863073	0.909902
GO:0048871	multicellular organismal-level homeostasis	12	0.056075	78424885	0.073061	0.767507	0.863488	0.910137
GO:0006865	amino acid transport	2	0.009346	17458712	0.016265	0.574609	0.86422	0.910706
GO:0097530	granulocyte migration	1	0.004673	9996293	0.009313	0.501783	0.864966	0.91129
GO:0120034	positive regulation of plasma membrane bounded cell projection assembly	2	0.009346	17520542	0.016322	0.572582	0.865534	0.911686
GO:0030199	collagen fibril organization	1	0.004673	10049052	0.009362	0.499149	0.866392	0.912387
GO:0098813	nuclear chromosome segregation	1	0.004673	10075754	0.009387	0.497826	0.867108	0.912938
GO:0031113	regulation of microtubule polymerization	1	0.004673	10093776	0.009403	0.496937	0.86759	0.913242
GO:0048814	regulation of dendrite morphogenesis	1	0.004673	10121343	0.009429	0.495583	0.868322	0.91381
GO:2000243	positive regulation of reproductive process	1	0.004673	10142825	0.009449	0.494534	0.86889	0.914205
GO:0006414	translational elongation	1	0.004673	10163115	0.009468	0.493546	0.869425	0.914564
GO:0032890	regulation of organic acid transport	1	0.004673	10170729	0.009475	0.493177	0.869625	0.914572
GO:0050856	regulation of T cell receptor signaling pathway	1	0.004673	10186671	0.009490	0.492405	0.870042	0.914808
GO:0051054	positive regulation of DNA metabolic process	6	0.028037	43656579	0.040671	0.689376	0.870349	0.914928
GO:0071300	cellular response to retinoic acid	1	0.004673	10220323	0.009521	0.490784	0.870919	0.915325
GO:0015718	monocarboxylic acid transport	2	0.009346	17827652	0.016608	0.562718	0.871892	0.916144
GO:0009064	glutamine family amino acid metabolic process	1	0.004673	10280323	0.009577	0.487919	0.872469	0.916547
GO:0001539	cilium or flagellum-dependent cell motility	3	0.014019	24813139	0.023116	0.606449	0.873775	0.917432
GO:0010812	negative regulation of cell-substrate adhesion	1	0.004673	10336073	0.009629	0.485288	0.873892	0.917432
GO:0060285	cilium-dependent cell motility	3	0.014019	24813139	0.023116	0.606449	0.873775	0.917432
GO:0032101	regulation of response to external stimulus	24	0.112150	146537573	0.136515	0.821518	0.874208	0.917561
GO:0062014	negative regulation of small molecule metabolic process	2	0.009346	17976222	0.016747	0.558067	0.874868	0.91805
GO:0015748	organophosphate ester transport	3	0.014019	24924465	0.023220	0.603740	0.875688	0.918586
GO:0045089	positive regulation of innate immune response	6	0.028037	44058295	0.041045	0.683091	0.875767	0.918586
GO:2000379	positive regulation of reactive oxygen species metabolic process	1	0.004673	10421705	0.009709	0.481300	0.876048	0.918678
GO:0031344	regulation of cell projection organization	15	0.070093	96878682	0.090253	0.776637	0.877389	0.919678
GO:0051017	actin filament bundle assembly	1	0.004673	10472261	0.009756	0.478977	0.877303	0.919678
GO:0051055	negative regulation of lipid biosynthetic process	1	0.004673	10489415	0.009772	0.478193	0.877726	0.919827
GO:0009411	response to UV	3	0.014019	25067891	0.023353	0.600286	0.878115	0.920032
GO:0048524	positive regulation of viral process	1	0.004673	10515728	0.009796	0.476997	0.878372	0.920097
GO:0070192	chromosome organization involved in meiotic cell cycle	1	0.004673	10562417	0.009840	0.474888	0.87951	0.921086
GO:0072657	protein localization to membrane	6	0.028037	44363543	0.041329	0.678391	0.879757	0.921141
GO:0016052	carbohydrate catabolic process	2	0.009346	18298176	0.017047	0.548248	0.881101	0.922302
GO:0050906	detection of stimulus involved in sensory perception	4	0.018692	31859551	0.029680	0.629760	0.881255	0.922302
GO:0051402	neuron apoptotic process	1	0.004673	10649645	0.009921	0.470999	0.881608	0.922468
GO:1901989	positive regulation of cell cycle phase transition	2	0.009346	18376828	0.017120	0.545902	0.88258	0.923281
GO:0030968	endoplasmic reticulum unfolded protein response	1	0.004673	10716341	0.009983	0.468067	0.883187	0.923713
GO:0006367	transcription initiation at RNA polymerase II promoter	1	0.004673	10757492	0.010022	0.466277	0.884151	0.924313
GO:0046425	regulation of receptor signaling pathway via JAK-STAT	1	0.004673	10750135	0.010015	0.466596	0.883979	0.924313
GO:0007259	cell surface receptor signaling pathway via JAK-STAT	1	0.004673	10773115	0.010036	0.465601	0.884515	0.92449
GO:0002220	innate immune response activating cell surface receptor signaling pathway	1	0.004673	10791713	0.010054	0.464798	0.884947	0.924737
GO:0034976	response to endoplasmic reticulum stress	5	0.023364	38565161	0.035927	0.650324	0.885547	0.92516
GO:1990778	protein localization to cell periphery	4	0.018692	32319960	0.030109	0.620789	0.887899	0.927413
GO:0060294	cilium movement involved in cell motility	3	0.014019	25740535	0.023980	0.584600	0.888947	0.928303
GO:0032757	positive regulation of interleukin-8 production	1	0.004673	11000176	0.010248	0.455990	0.889677	0.928657
GO:0048259	regulation of receptor-mediated endocytosis	2	0.009346	18761949	0.017479	0.534696	0.889578	0.928657
GO:0071222	cellular response to lipopolysaccharide	3	0.014019	25818280	0.024052	0.582839	0.890142	0.928937
GO:0042752	regulation of circadian rhythm	2	0.009346	18831033	0.017543	0.532734	0.890792	0.928967
GO:0045911	positive regulation of DNA recombination	1	0.004673	11057958	0.010302	0.453607	0.890954	0.928967
GO:0070663	regulation of leukocyte proliferation	5	0.023364	38982514	0.036316	0.643361	0.890953	0.928967
GO:1901976	regulation of cell cycle checkpoint	1	0.004673	11050971	0.010295	0.453894	0.8908	0.928967
GO:0033555	multicellular organismal response to stress	1	0.004673	11076813	0.010319	0.452835	0.891367	0.929194
GO:0046496	nicotinamide nucleotide metabolic process	2	0.009346	18880385	0.017589	0.531342	0.891652	0.929286
GO:0006520	amino acid metabolic process	5	0.023364	39062290	0.036391	0.642048	0.891961	0.929404
GO:2001244	positive regulation of intrinsic apoptotic signaling pathway	1	0.004673	11164922	0.010401	0.449261	0.893278	0.930572
GO:0009593	detection of chemical stimulus	3	0.014019	26055262	0.024273	0.577538	0.893714	0.930821
GO:0030595	leukocyte chemotaxis	2	0.009346	19021155	0.017720	0.527410	0.89407	0.930987
GO:0016567	protein ubiquitination	13	0.060748	87319895	0.081348	0.746767	0.894349	0.931073
GO:0000387	spliceosomal snRNP assembly	1	0.004673	11242078	0.010473	0.446178	0.894925	0.931468
GO:0030705	cytoskeleton-dependent intracellular transport	4	0.018692	32854305	0.030607	0.610692	0.895203	0.931553
GO:1904377	positive regulation of protein localization to cell periphery	1	0.004673	11326292	0.010552	0.442861	0.896692	0.932899
GO:0030183	B cell differentiation	2	0.009346	19193800	0.017881	0.522666	0.896967	0.932979
GO:0043085	positive regulation of catalytic activity	6	0.028037	45814460	0.042681	0.656906	0.897285	0.933105
GO:0010977	negative regulation of neuron projection development	2	0.009346	19248990	0.017932	0.521167	0.897877	0.933517
GO:0022008	neurogenesis	2	0.009346	19272629	0.017954	0.520528	0.898265	0.933715
GO:1901568	fatty acid derivative metabolic process	1	0.004673	11414133	0.010633	0.439453	0.898505	0.93376
GO:0008361	regulation of cell size	1	0.004673	11444459	0.010662	0.438288	0.899123	0.933788
GO:0051251	positive regulation of lymphocyte activation	7	0.032710	52163698	0.048596	0.673108	0.898887	0.933788
GO:0061572	actin filament bundle organization	1	0.004673	11442346	0.010660	0.438369	0.89908	0.933788
GO:0050795	regulation of behavior	1	0.004673	11466192	0.010682	0.437457	0.899564	0.934041
GO:0015908	fatty acid transport	1	0.004673	11543010	0.010754	0.434546	0.901107	0.935438
GO:2000134	negative regulation of G1/S transition of mitotic cell cycle	1	0.004673	11558644	0.010768	0.433958	0.901418	0.935557
GO:0048285	organelle fission	2	0.009346	19496412	0.018163	0.514553	0.901868	0.935614
GO:0070646	protein modification by small protein removal	2	0.009346	19493250	0.018160	0.514637	0.901818	0.935614
GO:0050792	regulation of viral process	2	0.009346	19525980	0.018190	0.513774	0.902335	0.935894
GO:0031346	positive regulation of cell projection organization	7	0.032710	52628151	0.049029	0.667167	0.903685	0.937089
GO:0045069	regulation of viral genome replication	1	0.004673	11702768	0.010902	0.428614	0.90424	0.93746
GO:0002702	positive regulation of production of molecular mediator of immune response	2	0.009346	19697194	0.018350	0.509308	0.905	0.9377
GO:0030888	regulation of B cell proliferation	1	0.004673	11740884	0.010938	0.427222	0.904973	0.9377
GO:1902476	chloride transmembrane transport	1	0.004673	11745711	0.010942	0.427047	0.905066	0.9377
GO:0051092	positive regulation of NF-kappaB transcription factor activity	1	0.004673	11777158	0.010972	0.425907	0.905665	0.938117
GO:0006006	glucose metabolic process	2	0.009346	19784685	0.018431	0.507056	0.906335	0.9384
GO:0015695	organic cation transport	1	0.004673	11806833	0.010999	0.424836	0.906228	0.9384
GO:0071214	cellular response to abiotic stimulus	7	0.032710	53018831	0.049393	0.662251	0.90757	0.939268
GO:0104004	cellular response to environmental stimulus	7	0.032710	53018831	0.049393	0.662251	0.90757	0.939268
GO:0002720	positive regulation of cytokine production involved in immune response	1	0.004673	11905531	0.011091	0.421314	0.908075	0.939381
GO:0140013	meiotic nuclear division	1	0.004673	11905313	0.011091	0.421322	0.908071	0.939381
GO:0072659	protein localization to plasma membrane	3	0.014019	27117335	0.025263	0.554918	0.908482	0.939597
GO:0016072	rRNA metabolic process	6	0.028037	46924063	0.043715	0.641373	0.909182	0.940117
GO:0006643	membrane lipid metabolic process	3	0.014019	27200292	0.025340	0.553226	0.909554	0.940295
GO:0007018	microtubule-based movement	9	0.042056	65571757	0.061087	0.688463	0.910491	0.941059
GO:0000422	autophagy of mitochondrion	1	0.004673	12072173	0.011246	0.415498	0.911113	0.941496
GO:0033047	regulation of mitotic sister chromatid segregation	1	0.004673	12085213	0.011259	0.415050	0.911346	0.941532
GO:0046474	glycerophospholipid biosynthetic process	3	0.014019	27460669	0.025582	0.547980	0.912845	0.942875
GO:0040014	regulation of multicellular organism growth	1	0.004673	12212559	0.011377	0.410722	0.913593	0.943237
GO:0060612	adipose tissue development	1	0.004673	12205846	0.011371	0.410948	0.913476	0.943237
GO:0006665	sphingolipid metabolic process	2	0.009346	20367466	0.018974	0.492547	0.914793	0.94404
GO:0016482	cytosolic transport	2	0.009346	20408927	0.019013	0.491547	0.915367	0.94404
GO:0051205	protein insertion into membrane	1	0.004673	12285265	0.011445	0.408292	0.914851	0.94404
GO:0051656	establishment of organelle localization	5	0.023364	41117622	0.038305	0.609954	0.915311	0.94404
GO:0097696	cell surface receptor signaling pathway via STAT	1	0.004673	12295565	0.011455	0.407949	0.915028	0.94404
GO:0051701	biological process involved in interaction with host	2	0.009346	20530990	0.019127	0.488624	0.917035	0.945555
GO:0006821	chloride transport	1	0.004673	12476242	0.011623	0.402042	0.918069	0.946415
GO:0071219	cellular response to molecule of bacterial origin	3	0.014019	27919693	0.026010	0.538971	0.918384	0.946534
GO:0001578	microtubule bundle formation	1	0.004673	12509256	0.011654	0.400981	0.918612	0.946564
GO:0003333	amino acid transmembrane transport	1	0.004673	12571931	0.011712	0.398982	0.919635	0.947412
GO:0001503	ossification	2	0.009346	20780823	0.019359	0.482750	0.920354	0.947535
GO:0032446	protein modification by small protein conjugation	14	0.065421	96468430	0.089870	0.727944	0.920083	0.947535
GO:0043242	negative regulation of protein-containing complex disassembly	1	0.004673	12615454	0.011753	0.397605	0.920337	0.947535
GO:1902807	negative regulation of cell cycle G1/S phase transition	1	0.004673	12759668	0.011887	0.393111	0.922622	0.949663
GO:0032206	positive regulation of telomere maintenance	1	0.004673	12984282	0.012096	0.386311	0.92605	0.952986
GO:0030516	regulation of axon extension	1	0.004673	13147579	0.012248	0.381513	0.928448	0.955041
GO:0050770	regulation of axonogenesis	2	0.009346	21433888	0.019968	0.468041	0.928451	0.955041
GO:0006879	intracellular iron ion homeostasis	1	0.004673	13173355	0.012272	0.380766	0.928819	0.955123
GO:0009062	fatty acid catabolic process	1	0.004673	13181300	0.012280	0.380537	0.928933	0.955123
GO:0005996	monosaccharide metabolic process	3	0.014019	29091740	0.027102	0.517257	0.931107	0.95715
GO:0009566	fertilization	2	0.009346	21711517	0.020227	0.462056	0.931653	0.957504
GO:0045787	positive regulation of cell cycle	7	0.032710	55919363	0.052095	0.627900	0.932451	0.958116
GO:1900076	regulation of cellular response to insulin stimulus	1	0.004673	13491054	0.012568	0.371800	0.933241	0.958721
GO:0032663	regulation of interleukin-2 production	1	0.004673	13560071	0.012633	0.369907	0.934165	0.959462
GO:0045931	positive regulation of mitotic cell cycle	2	0.009346	21960645	0.020459	0.456814	0.934411	0.959507
GO:0032677	regulation of interleukin-8 production	1	0.004673	13603724	0.012673	0.368720	0.934743	0.959639
GO:1902850	microtubule cytoskeleton organization involved in mitosis	2	0.009346	22054417	0.020546	0.454872	0.935422	0.960129
GO:0072384	organelle transport along microtubule	1	0.004673	13688104	0.012752	0.366447	0.935845	0.960147
GO:1905477	positive regulation of protein localization to membrane	1	0.004673	13687936	0.012752	0.366452	0.935843	0.960147
GO:0061982	meiosis I cell cycle process	1	0.004673	13706043	0.012769	0.365968	0.936077	0.960178
GO:0002250	adaptive immune response	4	0.018692	36796400	0.034280	0.545267	0.937339	0.961264
GO:0032943	mononuclear cell proliferation	1	0.004673	13958362	0.013004	0.359352	0.939253	0.963019
GO:0002460	adaptive immune response based on somatic recombination of immune receptors built from immunoglobulin superfamily domains	1	0.004673	14008486	0.013050	0.358066	0.939865	0.963021
GO:0006637	acyl-CoA metabolic process	1	0.004673	13982494	0.013026	0.358732	0.939548	0.963021
GO:0097529	myeloid leukocyte migration	1	0.004673	14002109	0.013044	0.358230	0.939787	0.963021
GO:0002696	positive regulation of leukocyte activation	7	0.032710	57371540	0.053448	0.612007	0.942557	0.964356
GO:0006836	neurotransmitter transport	1	0.004673	14139184	0.013172	0.354757	0.941432	0.964356
GO:0007416	synapse assembly	1	0.004673	14238164	0.013264	0.352290	0.942591	0.964356
GO:0007596	blood coagulation	1	0.004673	14215844	0.013244	0.352844	0.942332	0.964356
GO:0032370	positive regulation of lipid transport	1	0.004673	14169841	0.013201	0.353989	0.941793	0.964356
GO:0034644	cellular response to UV	1	0.004673	14158343	0.013190	0.354277	0.941658	0.964356
GO:0050871	positive regulation of B cell activation	1	0.004673	14236214	0.013263	0.352339	0.942569	0.964356
GO:0031110	regulation of microtubule polymerization or depolymerization	1	0.004673	14301217	0.013323	0.350737	0.943318	0.96486
GO:0032465	regulation of cytokinesis	1	0.004673	14350094	0.013369	0.349543	0.943875	0.96486
GO:0045017	glycerolipid biosynthetic process	3	0.014019	30489946	0.028405	0.493537	0.943898	0.96486
GO:0050817	coagulation	1	0.004673	14323774	0.013344	0.350185	0.943576	0.96486
GO:0019752	carboxylic acid metabolic process	14	0.065421	100662154	0.093777	0.697616	0.944534	0.965302
GO:0000082	G1/S transition of mitotic cell cycle	1	0.004673	14817926	0.013804	0.338507	0.948939	0.969261
GO:0000280	nuclear division	1	0.004673	14845819	0.013830	0.337871	0.949226	0.969261
GO:0070936	protein K48-linked ubiquitination	1	0.004673	14833561	0.013819	0.338150	0.9491	0.969261
GO:0097009	energy homeostasis	1	0.004673	14791112	0.013779	0.339121	0.948661	0.969261
GO:0098656	monoatomic anion transmembrane transport	1	0.004673	15005002	0.013979	0.334286	0.950834	0.970485
GO:2000278	regulation of DNA biosynthetic process	1	0.004673	14985431	0.013960	0.334723	0.950639	0.970485
GO:0008277	regulation of G protein-coupled receptor signaling pathway	2	0.009346	23829998	0.022200	0.420979	0.951994	0.971251
GO:0032886	regulation of microtubule-based process	4	0.018692	38747804	0.036098	0.517807	0.951922	0.971251
GO:0007599	hemostasis	1	0.004673	15188737	0.014150	0.330243	0.952627	0.971487
GO:0070555	response to interleukin-1	1	0.004673	15189583	0.014151	0.330224	0.952635	0.971487
GO:0070507	regulation of microtubule cytoskeleton organization	2	0.009346	23951216	0.022313	0.418849	0.952964	0.971613
GO:0006650	glycerophospholipid metabolic process	4	0.018692	38942521	0.036279	0.515218	0.953192	0.971637
GO:0051259	protein complex oligomerization	4	0.018692	38982440	0.036316	0.514690	0.953449	0.97169
GO:0044843	cell cycle G1/S phase transition	1	0.004673	15352402	0.014302	0.326722	0.954169	0.972215
GO:0007268	chemical synaptic transmission	4	0.018692	39168230	0.036489	0.512249	0.954626	0.972263
GO:0098916	anterograde trans-synaptic signaling	4	0.018692	39168230	0.036489	0.512249	0.954626	0.972263
GO:0050867	positive regulation of cell activation	7	0.032710	59608515	0.055532	0.589040	0.955528	0.972972
GO:0006446	regulation of translational initiation	1	0.004673	15639469	0.014570	0.320725	0.956755	0.973434
GO:0007229	integrin-mediated signaling pathway	1	0.004673	15606074	0.014539	0.321411	0.956462	0.973434
GO:0010810	regulation of cell-substrate adhesion	3	0.014019	32231666	0.030027	0.466867	0.956762	0.973434
GO:0043436	oxoacid metabolic process	14	0.065421	103403570	0.096331	0.679121	0.956803	0.973434
GO:0007160	cell-matrix adhesion	1	0.004673	15701096	0.014627	0.319466	0.957291	0.973721
GO:0007338	single fertilization	1	0.004673	15834590	0.014752	0.316773	0.958429	0.973903
GO:0070647	protein modification by small protein conjugation or removal	15	0.070093	109734814	0.102229	0.685649	0.958165	0.973903
GO:0070661	leukocyte proliferation	1	0.004673	15799505	0.014719	0.317476	0.958133	0.973903
GO:0071674	mononuclear cell migration	1	0.004673	15747147	0.014670	0.318532	0.957687	0.973903
GO:1905954	positive regulation of lipid localization	1	0.004673	15842666	0.014759	0.316611	0.958497	0.973903
GO:0016236	macroautophagy	2	0.009346	24852256	0.023152	0.403663	0.959611	0.973991
GO:0051091	positive regulation of DNA-binding transcription factor activity	1	0.004673	15969938	0.014878	0.314088	0.959552	0.973991
GO:0051668	localization within membrane	10	0.046729	79503955	0.074066	0.630908	0.959149	0.973991
GO:0071216	cellular response to biotic stimulus	3	0.014019	32565824	0.030338	0.462077	0.958892	0.973991
GO:1902600	proton transmembrane transport	2	0.009346	24820409	0.023123	0.404181	0.959392	0.973991
GO:0006082	organic acid metabolic process	14	0.065421	104292072	0.097159	0.673336	0.960239	0.974212
GO:0050000	chromosome localization	1	0.004673	16045702	0.014948	0.312605	0.960168	0.974212
GO:0043255	regulation of carbohydrate biosynthetic process	1	0.004673	16224530	0.015115	0.309160	0.961584	0.974463
GO:0045995	regulation of embryonic development	1	0.004673	16127837	0.015025	0.311013	0.960824	0.974463
GO:0050911	detection of chemical stimulus involved in sensory perception of smell	1	0.004673	16242000	0.015131	0.308827	0.961719	0.974463
GO:0051090	regulation of DNA-binding transcription factor activity	2	0.009346	25116369	0.023399	0.399418	0.961382	0.974463
GO:0072331	signal transduction by p53 class mediator	1	0.004673	16148699	0.015044	0.310611	0.960989	0.974463
GO:1905897	regulation of response to endoplasmic reticulum stress	1	0.004673	16198554	0.015091	0.309655	0.961381	0.974463
GO:0043254	regulation of protein-containing complex assembly	8	0.037383	67556367	0.062936	0.593989	0.962373	0.974709
GO:0072329	monocarboxylic acid catabolic process	1	0.004673	16323950	0.015207	0.307277	0.962349	0.974709
GO:0016579	protein deubiquitination	1	0.004673	16454434	0.015329	0.304840	0.963331	0.97547
GO:0042102	positive regulation of T cell proliferation	1	0.004673	16549435	0.015418	0.303090	0.964029	0.975969
GO:0019318	hexose metabolic process	2	0.009346	25597844	0.023847	0.391906	0.964423	0.976159
GO:0006892	post-Golgi vesicle-mediated transport	1	0.004673	16636975	0.015499	0.301495	0.964661	0.976192
GO:0051224	negative regulation of protein transport	1	0.004673	16770698	0.015624	0.299091	0.965605	0.97673
GO:0051345	positive regulation of hydrolase activity	1	0.004673	16764298	0.015618	0.299205	0.965561	0.97673
GO:0007051	spindle organization	2	0.009346	26114748	0.024329	0.384148	0.967432	0.978369
GO:1905039	carboxylic acid transmembrane transport	1	0.004673	17105967	0.015936	0.293229	0.967864	0.978597
GO:0043603	amide metabolic process	6	0.028037	55963115	0.052135	0.537780	0.969124	0.979637
GO:0071482	cellular response to light stimulus	1	0.004673	17332511	0.016147	0.289397	0.969305	0.979637
GO:0050852	T cell receptor signaling pathway	1	0.004673	17496580	0.016300	0.286683	0.970309	0.980442
GO:0099537	trans-synaptic signaling	4	0.018692	42289185	0.039397	0.474445	0.970731	0.98066
GO:0000226	microtubule cytoskeleton organization	8	0.037383	70181958	0.065382	0.571767	0.972177	0.981911
GO:0010811	positive regulation of cell-substrate adhesion	1	0.004673	17952115	0.016724	0.279408	0.972928	0.982251
GO:0032787	monocarboxylic acid metabolic process	8	0.037383	70406988	0.065591	0.569940	0.972899	0.982251
GO:0015849	organic acid transport	3	0.014019	35434937	0.033011	0.424663	0.97354	0.982451
GO:0046942	carboxylic acid transport	3	0.014019	35434937	0.033011	0.424663	0.97354	0.982451
GO:0043200	response to amino acid	1	0.004673	18105352	0.016867	0.277043	0.973756	0.98246
GO:0060326	cell chemotaxis	2	0.009346	27528279	0.025645	0.364423	0.974466	0.982966
GO:1904950	negative regulation of establishment of protein localization	1	0.004673	18661484	0.017385	0.268787	0.976556	0.984865
GO:0006935	chemotaxis	4	0.018692	44413950	0.041376	0.451747	0.978459	0.986365
GO:0009615	response to virus	5	0.023364	51687092	0.048152	0.485225	0.978363	0.986365
GO:0006629	lipid metabolic process	20	0.093458	147180743	0.137114	0.681607	0.979253	0.986848
GO:0007608	sensory perception of smell	1	0.004673	19310251	0.017990	0.259757	0.979448	0.986848
GO:0042330	taxis	4	0.018692	44774246	0.041712	0.448112	0.979563	0.986848
GO:0016042	lipid catabolic process	3	0.014019	37346155	0.034792	0.402931	0.980394	0.987476
GO:0022604	regulation of cell morphogenesis	3	0.014019	37703958	0.035125	0.399107	0.981474	0.988353
GO:0043687	post-translational protein modification	15	0.070093	118573624	0.110464	0.634539	0.982065	0.988739
GO:0001101	response to acid chemical	1	0.004673	20102540	0.018728	0.249519	0.982503	0.988969
GO:0050907	detection of chemical stimulus involved in sensory perception	1	0.004673	20372570	0.018979	0.246212	0.983437	0.9897
GO:0051260	protein homooligomerization	2	0.009346	30125205	0.028065	0.333008	0.983764	0.989819
GO:0000375	RNA splicing, via transesterification reactions	3	0.014019	38817452	0.036162	0.387658	0.984484	0.990188
GO:0005975	carbohydrate metabolic process	6	0.028037	61296926	0.057104	0.490984	0.984549	0.990188
GO:0030258	lipid modification	1	0.004673	20877818	0.019450	0.240254	0.985054	0.990275
GO:0046486	glycerolipid metabolic process	4	0.018692	46829939	0.043627	0.428441	0.98491	0.990275
GO:0000209	protein polyubiquitination	3	0.014019	39250998	0.036566	0.383376	0.985525	0.990539
GO:0032368	regulation of lipid transport	1	0.004673	21175116	0.019727	0.236880	0.98593	0.990737
GO:0019221	cytokine-mediated signaling pathway	4	0.018692	48229285	0.044931	0.416010	0.987763	0.992166
GO:0040011	locomotion	4	0.018692	48348614	0.045042	0.414984	0.987981	0.992166
GO:0051640	organelle localization	7	0.032710	70211530	0.065409	0.500086	0.987959	0.992166
GO:0050900	leukocyte migration	2	0.009346	32373442	0.030159	0.309882	0.98909	0.99307
GO:0051321	meiotic cell cycle	1	0.004673	22562104	0.021019	0.222318	0.98939	0.993161
GO:0006275	regulation of DNA replication	1	0.004673	23376586	0.021778	0.214572	0.991013	0.994236
GO:0050671	positive regulation of lymphocyte proliferation	1	0.004673	23419273	0.021817	0.214181	0.99109	0.994236
GO:2001235	positive regulation of apoptotic signaling pathway	1	0.004673	23229945	0.021641	0.215927	0.99074	0.994236
GO:0032946	positive regulation of mononuclear cell proliferation	1	0.004673	23645884	0.022029	0.212129	0.991493	0.994429
GO:1905952	regulation of lipid localization	1	0.004673	23984450	0.022344	0.209134	0.99206	0.994788
GO:0007606	sensory perception of chemical stimulus	1	0.004673	24195953	0.022541	0.207306	0.992395	0.994913
GO:0006605	protein targeting	2	0.009346	34566819	0.032203	0.290219	0.99263	0.994938
GO:0051607	defense response to virus	2	0.009346	35136030	0.032733	0.285517	0.993348	0.995447
GO:0051336	regulation of hydrolase activity	1	0.004673	25679663	0.023923	0.195328	0.994382	0.996273
GO:0070665	positive regulation of leukocyte proliferation	1	0.004673	25895494	0.024124	0.193700	0.994624	0.996306
GO:0000377	RNA splicing, via transesterification reactions with bulged adenosine as nucleophile	2	0.009346	37152232	0.034611	0.270023	0.995382	0.996644
GO:0000398	mRNA splicing, via spliceosome	2	0.009346	37152232	0.034611	0.270023	0.995382	0.996644
GO:0015711	organic anion transport	3	0.014019	48148914	0.044856	0.312529	0.996671	0.997723
GO:0009100	glycoprotein metabolic process	3	0.014019	50168600	0.046737	0.299947	0.99764	0.998483
GO:0031334	positive regulation of protein-containing complex assembly	1	0.004673	32230129	0.030026	0.155630	0.998532	0.999164
GO:0090150	establishment of protein localization to membrane	1	0.004673	34726778	0.032352	0.144441	0.999122	0.999544
GO:0008150	biological_process	214	1.000000	1073417449	1.000000	1.000000	1	1
GO:0009101	glycoprotein biosynthetic process	1	0.004673	41661640	0.038812	0.120398	0.999791	1
