## Supplementary Dataset 1 for "GOntact: using chromatin contacts to infer target genes and Gene Ontology enrichments for *cis*-regulatory elements": GOntact_enrichment_results.txt

#TotalForeground 249
#TotalBackground 269471
GOID	GOName	NbAssociatedForeground	Observed	NbAssociatedBackground	Expected	Enrichment	PValue	FDR
GO:0048598	embryonic morphogenesis	73	0.293173	24666	0.091535	3.202852	1.38401e-19	6.77195e-16
GO:0042733	embryonic digit morphogenesis	28	0.112450	3240	0.012024	9.352457	1.11292e-18	2.72276e-15
GO:0030326	embryonic limb morphogenesis	34	0.136546	5801	0.021527	6.342913	2.12534e-17	2.59982e-14
GO:0035113	embryonic appendage morphogenesis	34	0.136546	5801	0.021527	6.342913	2.12534e-17	2.59982e-14
GO:0035107	appendage morphogenesis	36	0.144578	6730	0.024975	5.788954	3.77484e-17	3.07839e-14
GO:0035108	limb morphogenesis	36	0.144578	6730	0.024975	5.788954	3.77484e-17	3.07839e-14
GO:0048705	skeletal system morphogenesis	38	0.152610	7909	0.029350	5.199657	1.44789e-16	1.01208e-13
GO:0048729	tissue morphogenesis	64	0.257028	23881	0.088622	2.900281	5.24039e-15	3.20515e-12
GO:0009887	animal organ morphogenesis	74	0.297189	30886	0.114617	2.592882	6.73406e-15	3.66109e-12
GO:0060021	roof of mouth development	31	0.124498	5991	0.022232	5.599833	1.66491e-14	8.14642e-12
GO:0048562	embryonic organ morphogenesis	35	0.140562	7828	0.029050	4.838714	2.07911e-14	9.24826e-12
GO:0043586	tongue development	13	0.052209	596	0.002212	23.605314	3.0834e-14	1.25726e-11
GO:0060429	epithelium development	46	0.184739	14222	0.052777	3.500337	1.34592e-13	5.06584e-11
GO:0002053	positive regulation of mesenchymal cell proliferation	19	0.076305	2164	0.008031	9.501869	3.66222e-13	1.27995e-10
GO:0035239	tube morphogenesis	54	0.216867	19726	0.073203	2.962562	5.27763e-13	1.61396e-10
GO:0048704	embryonic skeletal system morphogenesis	27	0.108434	5086	0.018874	5.745133	5.10301e-13	1.61396e-10
GO:0060973	cell migration involved in heart development	15	0.060241	1225	0.004546	13.251586	1.17734e-12	3.38866e-10
GO:0010464	regulation of mesenchymal cell proliferation	20	0.080321	2844	0.010554	7.610498	4.61261e-12	1.25386e-09
GO:0042474	middle ear morphogenesis	17	0.068273	1904	0.007066	9.662615	5.06316e-12	1.3039e-09
GO:0009653	anatomical structure morphogenesis	118	0.473896	72744	0.269951	1.755487	5.34139e-12	1.30677e-09
GO:0003266	regulation of secondary heart field cardioblast proliferation	11	0.044177	541	0.002008	22.004328	6.29752e-12	1.46732e-09
GO:0007423	sensory organ development	36	0.144578	10328	0.038327	3.772237	1.09792e-11	2.44188e-09
GO:0060363	cranial suture morphogenesis	10	0.040161	441	0.001637	24.539974	2.03088e-11	4.32048e-09
GO:0003264	regulation of cardioblast proliferation	12	0.048193	804	0.002984	16.152431	2.34831e-11	4.78762e-09
GO:0002009	morphogenesis of an epithelium	50	0.200803	19374	0.071896	2.792952	3.75145e-11	7.34234e-09
GO:0001658	branching involved in ureteric bud morphogenesis	18	0.072289	2524	0.009366	7.717841	4.45508e-11	8.20863e-09
GO:0048557	embryonic digestive tract morphogenesis	14	0.056225	1324	0.004913	11.443338	4.5296e-11	8.20863e-09
GO:0042472	inner ear morphogenesis	20	0.080321	3336	0.012380	6.488087	7.51896e-11	1.31394e-08
GO:0060485	mesenchyme development	21	0.084337	3833	0.014224	5.929160	1.25833e-10	2.12311e-08
GO:0061138	morphogenesis of a branching epithelium	34	0.136546	10307	0.038249	3.569927	1.8317e-10	2.9875e-08
GO:0060536	cartilage morphogenesis	12	0.048193	991	0.003678	13.104495	2.4816e-10	3.91692e-08
GO:0048706	embryonic skeletal system development	19	0.076305	3228	0.011979	6.369902	3.07353e-10	4.69962e-08
GO:0006357	regulation of transcription by RNA polymerase II	143	0.574297	102191	0.379228	1.514384	3.58864e-10	5.32097e-08
GO:0007389	pattern specification process	51	0.204819	21440	0.079563	2.574294	4.00081e-10	5.75763e-08
GO:0007442	hindgut morphogenesis	8	0.032129	297	0.001102	29.150515	5.62676e-10	7.8662e-08
GO:0035295	tube development	38	0.152610	13169	0.048870	3.122795	5.97143e-10	8.11617e-08
GO:0001763	morphogenesis of a branching structure	34	0.136546	11019	0.040891	3.339254	1.00523e-09	1.30183e-07
GO:0006355	regulation of DNA-templated transcription	161	0.646586	122741	0.455489	1.419544	1.01103e-09	1.30183e-07
GO:0060592	mammary gland formation	7	0.028112	200	0.000742	37.877450	1.1467e-09	1.43867e-07
GO:0016539	intein-mediated protein splicing	6	0.024096	109	0.000404	59.571350	1.25438e-09	1.46135e-07
GO:0030908	protein splicing	6	0.024096	109	0.000404	59.571350	1.25438e-09	1.46135e-07
GO:2001141	regulation of RNA biosynthetic process	161	0.646586	123036	0.456583	1.416141	1.25091e-09	1.46135e-07
GO:0022012	subpallium cell proliferation in forebrain	6	0.024096	112	0.000416	57.975688	1.4729e-09	1.47079e-07
GO:0022018	lateral ganglionic eminence cell proliferation	6	0.024096	112	0.000416	57.975688	1.4729e-09	1.47079e-07
GO:0060366	lambdoid suture morphogenesis	6	0.024096	112	0.000416	57.975688	1.4729e-09	1.47079e-07
GO:0060367	sagittal suture morphogenesis	6	0.024096	112	0.000416	57.975688	1.4729e-09	1.47079e-07
GO:0060872	semicircular canal development	6	0.024096	112	0.000416	57.975688	1.4729e-09	1.47079e-07
GO:0060873	anterior semicircular canal development	6	0.024096	112	0.000416	57.975688	1.4729e-09	1.47079e-07
GO:0060875	lateral semicircular canal development	6	0.024096	112	0.000416	57.975688	1.4729e-09	1.47079e-07
GO:0048864	stem cell development	17	0.068273	2825	0.010484	6.512431	1.95712e-09	1.91524e-07
GO:0048754	branching morphogenesis of an epithelial tube	29	0.116466	8506	0.031566	3.689651	2.16875e-09	2.08072e-07
GO:2000136	regulation of cell proliferation involved in heart morphogenesis	12	0.048193	1220	0.004527	10.644717	2.49791e-09	2.35044e-07
GO:0061309	cardiac neural crest cell development involved in outflow tract morphogenesis	9	0.036145	543	0.002015	17.937230	3.10692e-09	2.86833e-07
GO:0048701	embryonic cranial skeleton morphogenesis	16	0.064257	2629	0.009756	6.586309	5.05311e-09	4.45825e-07
GO:1903929	primary palate development	5	0.020080	63	0.000234	85.889909	5.10243e-09	4.45825e-07
GO:2001262	positive regulation of semaphorin-plexin signaling pathway	5	0.020080	63	0.000234	85.889909	5.10243e-09	4.45825e-07
GO:0060594	mammary gland specification	6	0.024096	143	0.000531	45.407532	6.23006e-09	5.34801e-07
GO:0035115	embryonic forelimb morphogenesis	15	0.060241	2308	0.008565	7.033446	6.52377e-09	5.50358e-07
GO:0003211	cardiac ventricle formation	9	0.036145	624	0.002316	15.608839	1.01784e-08	8.44114e-07
GO:0048663	neuron fate commitment	14	0.056225	2044	0.007585	7.412417	1.10169e-08	8.98431e-07
GO:0021861	forebrain radial glial cell differentiation	9	0.036145	637	0.002364	15.290291	1.21272e-08	9.72761e-07
GO:0014032	neural crest cell development	15	0.060241	2441	0.009058	6.650222	1.35665e-08	1.07066e-06
GO:0060693	regulation of branching involved in salivary gland morphogenesis	9	0.036145	652	0.002420	14.938521	1.47751e-08	1.14753e-06
GO:0010463	mesenchymal cell proliferation	10	0.040161	890	0.003303	12.159695	1.58618e-08	1.21268e-06
GO:0045667	regulation of osteoblast differentiation	28	0.112450	8779	0.032579	3.451641	1.71625e-08	1.29194e-06
GO:0003207	cardiac chamber formation	9	0.036145	678	0.002516	14.365657	2.05754e-08	1.52538e-06
GO:0035136	forelimb morphogenesis	15	0.060241	2585	0.009593	6.279765	2.85078e-08	2.08192e-06
GO:0030324	lung development	26	0.104418	7882	0.029250	3.569847	2.98522e-08	2.13557e-06
GO:0060364	frontal suture morphogenesis	6	0.024096	187	0.000694	34.723407	3.01153e-08	2.13557e-06
GO:0061032	visceral serous pericardium development	5	0.020080	91	0.000338	59.462245	3.14137e-08	2.19582e-06
GO:0021953	central nervous system neuron differentiation	21	0.084337	5297	0.019657	4.290442	3.41166e-08	2.28674e-06
GO:0051252	regulation of RNA metabolic process	164	0.658635	131179	0.486802	1.352983	3.38687e-08	2.28674e-06
GO:0061308	cardiac neural crest cell development involved in heart development	9	0.036145	718	0.002664	13.565342	3.3383e-08	2.28674e-06
GO:0001657	ureteric bud development	16	0.064257	3030	0.011244	5.714655	3.53315e-08	2.33618e-06
GO:0001501	skeletal system development	33	0.132530	12120	0.044977	2.946619	3.59492e-08	2.34533e-06
GO:0097094	craniofacial suture morphogenesis	10	0.040161	999	0.003707	10.832961	4.61395e-08	2.97053e-06
GO:0120223	larynx morphogenesis	6	0.024096	203	0.000753	31.986587	4.86807e-08	3.09344e-06
GO:0030182	neuron differentiation	42	0.168675	18383	0.068219	2.472553	5.71745e-08	3.5866e-06
GO:0060484	lung-associated mesenchyme development	8	0.032129	554	0.002056	15.627622	6.72691e-08	4.16643e-06
GO:0061323	cell proliferation involved in heart morphogenesis	5	0.020080	110	0.000408	49.191493	7.99209e-08	4.82782e-06
GO:0061325	cell proliferation involved in outflow tract morphogenesis	5	0.020080	110	0.000408	49.191493	7.99209e-08	4.82782e-06
GO:0021631	optic nerve morphogenesis	7	0.028112	377	0.001399	20.094138	8.44093e-08	5.03676e-06
GO:0008283	cell population proliferation	58	0.232932	30689	0.113886	2.045304	8.88233e-08	5.2363e-06
GO:0008589	regulation of smoothened signaling pathway	20	0.080321	5169	0.019182	4.187320	1.07591e-07	6.26719e-06
GO:0043585	nose morphogenesis	6	0.024096	243	0.000902	26.721305	1.38877e-07	7.99441e-06
GO:0021543	pallium development	6	0.024096	244	0.000905	26.611791	1.42232e-07	8.09233e-06
GO:0001708	cell fate specification	17	0.068273	3816	0.014161	4.821179	1.44886e-07	8.14858e-06
GO:0030901	midbrain development	13	0.052209	2143	0.007953	6.564987	1.47417e-07	8.1967e-06
GO:0072164	mesonephric tubule development	16	0.064257	3374	0.012521	5.132011	1.49192e-07	8.20219e-06
GO:0042475	odontogenesis of dentin-containing tooth	17	0.068273	3867	0.014350	4.757595	1.74181e-07	9.46962e-06
GO:0060688	regulation of morphogenesis of a branching structure	15	0.060241	2991	0.011100	5.427346	1.8274e-07	9.82577e-06
GO:0003253	cardiac neural crest cell migration involved in outflow tract morphogenesis	7	0.028112	425	0.001577	17.824682	1.88107e-07	9.94259e-06
GO:0009880	embryonic pattern specification	15	0.060241	2999	0.011129	5.412869	1.88976e-07	9.94259e-06
GO:0021513	spinal cord dorsal/ventral patterning	8	0.032129	640	0.002375	13.527661	1.99347e-07	1.00557e-05
GO:0021537	telencephalon development	11	0.044177	1483	0.005503	8.027203	1.93293e-07	1.00557e-05
GO:0032330	regulation of chondrocyte differentiation	17	0.068273	3903	0.014484	4.713712	1.98006e-07	1.00557e-05
GO:0060019	radial glial cell differentiation	9	0.036145	888	0.003295	10.968373	1.97328e-07	1.00557e-05
GO:0072163	mesonephric epithelium development	16	0.064257	3460	0.012840	5.004452	2.08079e-07	1.02842e-05
GO:2000027	regulation of animal organ morphogenesis	19	0.076305	4882	0.018117	4.211807	2.07099e-07	1.02842e-05
GO:0021869	forebrain ventricular zone progenitor cell division	7	0.028112	443	0.001644	17.100429	2.47966e-07	1.18951e-05
GO:0045893	positive regulation of DNA-templated transcription	114	0.457831	81958	0.304144	1.505311	2.47182e-07	1.18951e-05
GO:0061351	neural precursor cell proliferation	17	0.068273	3963	0.014707	4.642346	2.4439e-07	1.18951e-05
GO:0072073	kidney epithelium development	18	0.072289	4466	0.016573	4.361807	2.64691e-07	1.25741e-05
GO:0048514	blood vessel morphogenesis	25	0.100402	8249	0.030612	3.279830	2.69966e-07	1.25804e-05
GO:1902680	positive regulation of RNA biosynthetic process	114	0.457831	82075	0.304578	1.503165	2.67876e-07	1.25804e-05
GO:0007605	sensory perception of sound	25	0.100402	8308	0.030831	3.256538	3.07516e-07	1.4195e-05
GO:2001260	regulation of semaphorin-plexin signaling pathway	5	0.020080	146	0.000542	37.062084	3.204e-07	1.46516e-05
GO:0010468	regulation of gene expression	185	0.742972	159049	0.590227	1.258791	3.3388e-07	1.51266e-05
GO:0050954	sensory perception of mechanical stimulus	25	0.100402	8398	0.031165	3.221639	3.74185e-07	1.67971e-05
GO:0048702	embryonic neurocranium morphogenesis	7	0.028112	483	0.001792	15.684244	4.40155e-07	1.95789e-05
GO:0021873	forebrain neuroblast division	6	0.024096	307	0.001139	21.150740	5.37548e-07	2.32763e-05
GO:0048732	gland development	38	0.152610	17100	0.063458	2.404917	5.31211e-07	2.32763e-05
GO:0051254	positive regulation of RNA metabolic process	117	0.469880	86069	0.319400	1.471133	5.35555e-07	2.32763e-05
GO:0009888	tissue development	67	0.269076	39875	0.147975	1.818389	5.48859e-07	2.35576e-05
GO:0042476	odontogenesis	20	0.080321	5773	0.021423	3.749222	5.9971e-07	2.55164e-05
GO:0019219	regulation of nucleobase-containing compound metabolic process	166	0.666667	138208	0.512886	1.299833	6.47384e-07	2.73073e-05
GO:0010556	regulation of macromolecule biosynthetic process	186	0.746988	161401	0.598955	1.247152	6.62901e-07	2.77229e-05
GO:0009889	regulation of biosynthetic process	189	0.759036	165194	0.613031	1.238170	7.44228e-07	3.07445e-05
GO:0045596	negative regulation of cell differentiation	67	0.269076	40217	0.149244	1.802926	7.4772e-07	3.07445e-05
GO:0030704	vitelline membrane formation	4	0.016064	73	0.000271	59.299334	7.98507e-07	3.12567e-05
GO:0035803	egg coat formation	4	0.016064	73	0.000271	59.299334	7.98507e-07	3.12567e-05
GO:0042706	eye photoreceptor cell fate commitment	4	0.016064	73	0.000271	59.299334	7.98507e-07	3.12567e-05
GO:0046552	photoreceptor cell fate commitment	4	0.016064	73	0.000271	59.299334	7.98507e-07	3.12567e-05
GO:0048074	negative regulation of eye pigmentation	4	0.016064	73	0.000271	59.299334	7.98507e-07	3.12567e-05
GO:0060220	camera-type eye photoreceptor cell fate commitment	4	0.016064	73	0.000271	59.299334	7.98507e-07	3.12567e-05
GO:0045060	negative thymic T cell selection	8	0.032129	774	0.002872	11.185663	8.20479e-07	3.18619e-05
GO:0021819	layer formation in cerebral cortex	8	0.032129	781	0.002898	11.085407	8.76889e-07	3.37844e-05
GO:0042473	outer ear morphogenesis	7	0.028112	559	0.002074	13.551860	1.15359e-06	4.40979e-05
GO:0032332	positive regulation of chondrocyte differentiation	11	0.044177	1791	0.006646	6.646757	1.20205e-06	4.55941e-05
GO:0097376	interneuron axon guidance	6	0.024096	354	0.001314	18.342591	1.2187e-06	4.58701e-05
GO:0002052	positive regulation of neuroblast proliferation	10	0.040161	1450	0.005381	7.463537	1.33328e-06	4.97997e-05
GO:0043383	negative T cell selection	8	0.032129	830	0.003080	10.430967	1.37259e-06	5.08795e-05
GO:0003143	embryonic heart tube morphogenesis	17	0.068273	4546	0.016870	4.046990	1.56717e-06	5.76554e-05
GO:0060323	head morphogenesis	7	0.028112	587	0.002178	12.905434	1.58904e-06	5.80236e-05
GO:0035607	fibroblast growth factor receptor signaling pathway involved in orbitofrontal cortex development	5	0.020080	205	0.000761	26.395435	1.67273e-06	6.06272e-05
GO:0021515	cell differentiation in spinal cord	12	0.048193	2262	0.008394	5.741182	1.77424e-06	6.38335e-05
GO:0021847	ventricular zone neuroblast division	5	0.020080	211	0.000783	25.644854	1.92358e-06	6.87013e-05
GO:0010517	regulation of phospholipase activity	5	0.020080	212	0.000787	25.523888	1.96812e-06	6.92806e-05
GO:0010518	positive regulation of phospholipase activity	5	0.020080	212	0.000787	25.523888	1.96812e-06	6.92806e-05
GO:0003219	cardiac right ventricle formation	6	0.024096	387	0.001436	16.778494	2.02825e-06	7.03846e-05
GO:0021544	subpallium development	6	0.024096	387	0.001436	16.778494	2.02825e-06	7.03846e-05
GO:0007512	adult heart development	7	0.028112	619	0.002297	12.238271	2.24722e-06	7.63587e-05
GO:0060980	cell migration involved in coronary vasculogenesis	3	0.012048	26	0.000096	124.870714	2.24313e-06	7.63587e-05
GO:1903781	positive regulation of cardiac conduction	3	0.012048	26	0.000096	124.870714	2.24313e-06	7.63587e-05
GO:0070242	thymocyte apoptotic process	6	0.024096	395	0.001466	16.438676	2.27912e-06	7.69085e-05
GO:0021846	cell proliferation in forebrain	9	0.036145	1208	0.004483	8.062844	2.43949e-06	8.17563e-05
GO:0009790	embryo development	36	0.144578	16798	0.062337	2.319304	2.50688e-06	8.25458e-05
GO:0009792	embryo development ending in birth or egg hatching	36	0.144578	16798	0.062337	2.319304	2.50688e-06	8.25458e-05
GO:0021769	orbitofrontal cortex development	5	0.020080	223	0.000828	24.264862	2.51366e-06	8.25458e-05
GO:0048839	inner ear development	14	0.056225	3231	0.011990	4.689254	2.55416e-06	8.33168e-05
GO:0003278	apoptotic process involved in heart morphogenesis	5	0.020080	225	0.000835	24.049174	2.62447e-06	8.50433e-05
GO:0001837	epithelial to mesenchymal transition	19	0.076305	5829	0.021631	3.527542	2.77907e-06	8.94605e-05
GO:1901846	positive regulation of cell communication by electrical coupling involved in cardiac conduction	3	0.012048	28	0.000104	115.951377	2.79778e-06	8.94742e-05
GO:0030154	cell differentiation	136	0.546185	108194	0.401505	1.360343	2.81806e-06	8.95375e-05
GO:0007275	multicellular organism development	36	0.144578	16920	0.062790	2.302581	2.94833e-06	9.30721e-05
GO:0021889	olfactory bulb interneuron differentiation	5	0.020080	233	0.000865	23.223452	3.10669e-06	9.74426e-05
GO:0061036	positive regulation of cartilage development	12	0.048193	2433	0.009029	5.337671	3.70522e-06	0.000115475
GO:0045880	positive regulation of smoothened signaling pathway	11	0.044177	2029	0.007530	5.867098	3.91528e-06	0.00012125
GO:0045165	cell fate commitment	28	0.112450	11577	0.042962	2.617428	4.11082e-06	0.000126505
GO:0001656	metanephros development	13	0.052209	2924	0.010851	4.811480	4.44708e-06	0.000135997
GO:0009952	anterior/posterior pattern specification	24	0.096386	9030	0.033510	2.876313	4.48058e-06	0.000136171
GO:0001701	in utero embryonic development	33	0.132530	15105	0.056054	2.364318	4.6302e-06	0.000139849
GO:0045668	negative regulation of osteoblast differentiation	14	0.056225	3444	0.012781	4.399239	5.25222e-06	0.000157663
GO:0033084	regulation of immature T cell proliferation in thymus	7	0.028112	710	0.002635	10.669704	5.46723e-06	0.000162214
GO:0048869	cellular developmental process	148	0.594378	122162	0.453340	1.311107	5.47012e-06	0.000162214
GO:0007224	smoothened signaling pathway	16	0.064257	4498	0.016692	3.849579	5.94814e-06	0.000175327
GO:0001967	suckling behavior	6	0.024096	470	0.001744	13.815483	6.10578e-06	0.000178896
GO:0042307	positive regulation of protein import into nucleus	11	0.044177	2136	0.007927	5.573194	6.3225e-06	0.000184143
GO:0043009	chordate embryonic development	33	0.132530	15344	0.056941	2.327491	6.4061e-06	0.000185474
GO:0001947	heart looping	15	0.060241	4056	0.015052	4.002266	7.41269e-06	0.000208458
GO:0042421	norepinephrine biosynthetic process	5	0.020080	278	0.001032	19.464260	7.26218e-06	0.000208458
GO:0048566	embryonic digestive tract development	9	0.036145	1389	0.005155	7.012178	7.42089e-06	0.000208458
GO:0060665	regulation of branching involved in salivary gland morphogenesis by mesenchymal-epithelial signaling	5	0.020080	279	0.001035	19.394496	7.38819e-06	0.000208458
GO:0060840	artery development	13	0.052209	3068	0.011385	4.585648	7.39361e-06	0.000208458
GO:1905330	regulation of morphogenesis of an epithelium	15	0.060241	4058	0.015059	4.000294	7.45558e-06	0.000208458
GO:0070227	lymphocyte apoptotic process	9	0.036145	1392	0.005166	6.997066	7.54836e-06	0.000209853
GO:0021799	cerebral cortex radially oriented cell migration	8	0.032129	1052	0.003904	8.229756	7.67226e-06	0.000212093
GO:0021522	spinal cord motor neuron differentiation	9	0.036145	1398	0.005188	6.967036	7.80893e-06	0.000214658
GO:0021798	forebrain dorsal/ventral pattern formation	6	0.024096	492	0.001826	13.197718	7.89965e-06	0.000215938
GO:0045944	positive regulation of transcription by RNA polymerase II	90	0.361446	64195	0.238226	1.517239	8.77925e-06	0.000238649
GO:0050678	regulation of epithelial cell proliferation	41	0.164659	21580	0.080083	2.056104	8.88256e-06	0.000240123
GO:0048665	neuron fate specification	9	0.036145	1423	0.005281	6.844635	8.97917e-06	0.000241402
GO:0003156	regulation of animal organ formation	10	0.040161	1812	0.006724	5.972477	9.2663e-06	0.00024776
GO:0048513	animal organ development	97	0.389558	71088	0.263806	1.476686	1.00124e-05	0.000266253
GO:0080090	regulation of primary metabolic process	186	0.746988	166325	0.617228	1.210231	1.01541e-05	0.000268562
GO:0061035	regulation of cartilage development	17	0.068273	5253	0.019494	3.502307	1.02867e-05	0.000270605
GO:0043010	camera-type eye development	18	0.072289	5826	0.021620	3.343603	1.04606e-05	0.000273711
GO:0045665	negative regulation of neuron differentiation	15	0.060241	4193	0.015560	3.871498	1.09153e-05	0.000284089
GO:0048086	negative regulation of developmental pigmentation	4	0.016064	144	0.000534	30.061468	1.14836e-05	0.000292651
GO:1903465	positive regulation of mitotic cell cycle DNA replication	4	0.016064	144	0.000534	30.061468	1.14836e-05	0.000292651
GO:2000828	regulation of parathyroid hormone secretion	4	0.016064	144	0.000534	30.061468	1.14836e-05	0.000292651
GO:2000830	positive regulation of parathyroid hormone secretion	4	0.016064	144	0.000534	30.061468	1.14836e-05	0.000292651
GO:0046639	negative regulation of alpha-beta T cell differentiation	12	0.048193	2754	0.010220	4.715524	1.26515e-05	0.000320745
GO:0046824	positive regulation of nucleocytoplasmic transport	14	0.056225	3737	0.013868	4.054316	1.29885e-05	0.000327592
GO:0021602	cranial nerve morphogenesis	9	0.036145	1494	0.005544	6.519355	1.31532e-05	0.000330045
GO:0060438	trachea development	4	0.016064	150	0.000557	28.859009	1.34618e-05	0.000336065
GO:0003281	ventricular septum development	12	0.048193	2789	0.010350	4.656348	1.43118e-05	0.000354457
GO:0009953	dorsal/ventral pattern formation	14	0.056225	3771	0.013994	4.017762	1.43435e-05	0.000354457
GO:1902692	regulation of neuroblast proliferation	10	0.040161	1912	0.007095	5.660109	1.46373e-05	0.0003599
GO:0048844	artery morphogenesis	17	0.068273	5410	0.020076	3.400669	1.49343e-05	0.000365367
GO:0050679	positive regulation of epithelial cell proliferation	27	0.108434	11749	0.043600	2.486999	1.52515e-05	0.000371272
GO:0060929	atrioventricular node cell fate commitment	3	0.012048	50	0.000186	64.932771	1.56935e-05	0.000380139
GO:0033077	T cell differentiation in thymus	12	0.048193	2820	0.010465	4.605161	1.59383e-05	0.000384167
GO:0060445	branching involved in salivary gland morphogenesis	7	0.028112	847	0.003143	8.943908	1.68947e-05	0.000405224
GO:0003002	regionalization	32	0.128514	15371	0.057041	2.252997	1.70439e-05	0.000406808
GO:0021801	cerebral cortex radial glia-guided migration	6	0.024096	567	0.002104	11.451988	1.74711e-05	0.000412976
GO:0022030	telencephalon glial cell migration	6	0.024096	567	0.002104	11.451988	1.74711e-05	0.000412976
GO:0060602	branch elongation of an epithelium	7	0.028112	861	0.003195	8.798478	1.87436e-05	0.000440924
GO:0031128	developmental induction	10	0.040161	1971	0.007314	5.490679	1.89216e-05	0.000442982
GO:0072513	positive regulation of secondary heart field cardioblast proliferation	4	0.016064	167	0.000620	25.921266	2.04295e-05	0.000476008
GO:0010092	specification of animal organ identity	8	0.032129	1218	0.004520	7.108130	2.17344e-05	0.000504013
GO:0060045	positive regulation of cardiac muscle cell proliferation	9	0.036145	1614	0.005990	6.034644	2.39663e-05	0.000553146
GO:0055057	neuroblast division	6	0.024096	601	0.002230	10.804122	2.41405e-05	0.000554551
GO:0061005	cell differentiation involved in kidney development	10	0.040161	2060	0.007645	5.253460	2.74073e-05	0.000626654
GO:0060349	bone morphogenesis	11	0.044177	2510	0.009315	4.742765	2.76146e-05	0.000628457
GO:0031016	pancreas development	9	0.036145	1658	0.006153	5.874497	2.94819e-05	0.000667847
GO:0061792	secretory granule maturation	4	0.016064	186	0.000690	23.273395	3.10078e-05	0.000695969
GO:1990502	dense core granule maturation	4	0.016064	186	0.000690	23.273395	3.10078e-05	0.000695969
GO:0060638	mesenchymal-epithelial cell signaling	6	0.024096	630	0.002338	10.306789	3.13249e-05	0.000699875
GO:0003279	cardiac septum development	13	0.052209	3550	0.013174	3.963033	3.33704e-05	0.00073883
GO:0042415	norepinephrine metabolic process	6	0.024096	637	0.002364	10.193528	3.3293e-05	0.00073883
GO:0033083	regulation of immature T cell proliferation	7	0.028112	945	0.003507	8.016391	3.36858e-05	0.000740034
GO:0061371	determination of heart left/right asymmetry	5	0.020080	384	0.001425	14.091313	3.37273e-05	0.000740034
GO:0048666	neuron development	21	0.084337	8283	0.030738	2.743749	3.57628e-05	0.000777754
GO:0090272	negative regulation of fibroblast growth factor production	4	0.016064	193	0.000716	22.429282	3.57643e-05	0.000777754
GO:0110110	positive regulation of animal organ morphogenesis	10	0.040161	2149	0.007975	5.035890	3.89652e-05	0.000843613
GO:0060039	pericardium development	6	0.024096	660	0.002449	9.838299	4.04695e-05	0.000872323
GO:0033089	positive regulation of T cell differentiation in thymus	6	0.024096	668	0.002479	9.720475	4.32377e-05	0.000927903
GO:0048935	peripheral nervous system neuron development	5	0.020080	406	0.001507	13.327744	4.38329e-05	0.000936569
GO:1903010	regulation of bone development	6	0.024096	675	0.002505	9.619670	4.57823e-05	0.00097397
GO:0048762	mesenchymal cell differentiation	20	0.080321	7793	0.028920	2.777397	4.66436e-05	0.000987997
GO:0021766	hippocampus development	14	0.056225	4266	0.015831	3.551566	5.39909e-05	0.0011387
GO:0010557	positive regulation of macromolecule biosynthetic process	134	0.538153	111740	0.414664	1.297803	5.71004e-05	0.00119911
GO:0033085	negative regulation of T cell differentiation in thymus	6	0.024096	705	0.002616	9.210322	5.80812e-05	0.00121449
GO:0048378	regulation of lateral mesodermal cell fate specification	4	0.016064	221	0.000820	19.587563	6.02553e-05	0.0012392
GO:0072024	macula densa development	2	0.008032	12	0.000045	180.368809	6.07822e-05	0.0012392
GO:0072069	DCT cell differentiation	2	0.008032	12	0.000045	180.368809	6.07822e-05	0.0012392
GO:0072199	regulation of mesenchymal cell proliferation involved in ureter development	4	0.016064	221	0.000820	19.587563	6.02553e-05	0.0012392
GO:0072227	metanephric macula densa development	2	0.008032	12	0.000045	180.368809	6.07822e-05	0.0012392
GO:0072240	metanephric DCT cell differentiation	2	0.008032	12	0.000045	180.368809	6.07822e-05	0.0012392
GO:0048073	regulation of eye pigmentation	4	0.016064	223	0.000828	19.411890	6.2376e-05	0.00126641
GO:0055023	positive regulation of cardiac muscle tissue growth	9	0.036145	1833	0.006802	5.313647	6.33066e-05	0.00128
GO:0001654	eye development	20	0.080321	7974	0.029591	2.714354	6.36983e-05	0.00128262
GO:0021795	cerebral cortex cell migration	9	0.036145	1838	0.006821	5.299192	6.46211e-05	0.00129587
GO:0042306	regulation of protein import into nucleus	12	0.048193	3273	0.012146	3.967783	6.61049e-05	0.00132021
GO:0021937	cerebellar Purkinje cell-granule cell precursor cell signaling	3	0.012048	83	0.000308	39.116127	7.01873e-05	0.00139452
GO:0071887	leukocyte apoptotic process	9	0.036145	1859	0.006899	5.239331	7.0396e-05	0.00139452
GO:0060193	positive regulation of lipase activity	5	0.020080	452	0.001677	11.971381	7.24289e-05	0.00142901
GO:0060322	head development	8	0.032129	1458	0.005411	5.938068	7.58603e-05	0.0014907
GO:0042551	neuron maturation	8	0.032129	1459	0.005414	5.933998	7.62176e-05	0.00149173
GO:0046636	negative regulation of alpha-beta T cell activation	12	0.048193	3327	0.012346	3.903383	7.70247e-05	0.00150152
GO:0001759	organ induction	8	0.032129	1473	0.005466	5.877599	8.13684e-05	0.00154917
GO:0035921	desmosome disassembly	4	0.016064	239	0.000887	18.112349	8.1352e-05	0.00154917
GO:0048565	digestive tract development	12	0.048193	3345	0.012413	3.882378	8.09945e-05	0.00154917
GO:0070563	negative regulation of vitamin D receptor signaling pathway	4	0.016064	239	0.000887	18.112349	8.1352e-05	0.00154917
GO:0090080	positive regulation of MAPKKK cascade by fibroblast growth factor receptor signaling pathway	4	0.016064	239	0.000887	18.112349	8.1352e-05	0.00154917
GO:0150147	cell-cell junction disassembly	4	0.016064	239	0.000887	18.112349	8.1352e-05	0.00154917
GO:0003179	heart valve morphogenesis	13	0.052209	3894	0.014451	3.612935	8.41042e-05	0.00159505
GO:0060255	regulation of macromolecule metabolic process	190	0.763052	175393	0.650879	1.172341	8.74202e-05	0.00165153
GO:0048664	neuron fate determination	4	0.016064	245	0.000909	17.668781	8.94455e-05	0.0016833
GO:0090084	negative regulation of inclusion body assembly	6	0.024096	765	0.002839	8.487944	9.05593e-05	0.00169773
GO:2000179	positive regulation of neural precursor cell proliferation	11	0.044177	2873	0.010662	4.143523	9.11832e-05	0.0017029
GO:0033088	negative regulation of immature T cell proliferation in thymus	5	0.020080	478	0.001774	11.320218	9.39539e-05	0.00174797
GO:0035116	embryonic hindlimb morphogenesis	9	0.036145	1935	0.007181	5.033548	9.50604e-05	0.00175698
GO:1904692	positive regulation of type B pancreatic cell proliferation	4	0.016064	249	0.000924	17.384945	9.51561e-05	0.00175698
GO:0003197	endocardial cushion development	6	0.024096	774	0.002872	8.389247	9.64764e-05	0.00177466
GO:0010650	positive regulation of cell communication by electrical coupling	3	0.012048	93	0.000345	34.910092	9.80643e-05	0.00179711
GO:0048568	embryonic organ development	23	0.092369	10278	0.038141	2.421765	9.93341e-05	0.00180514
GO:0060421	positive regulation of heart growth	9	0.036145	1947	0.007225	5.002525	9.95485e-05	0.00180514
GO:2001055	positive regulation of mesenchymal cell apoptotic process	4	0.016064	252	0.000935	17.177982	9.96094e-05	0.00180514
GO:0060043	regulation of cardiac muscle cell proliferation	9	0.036145	1949	0.007233	4.997391	0.000100314	0.0018112
GO:0060442	branching involved in prostate gland morphogenesis	6	0.024096	785	0.002913	8.271691	0.000104122	0.00187091
GO:0060927	cardiac pacemaker cell fate commitment	3	0.012048	95	0.000353	34.175143	0.000104386	0.00187091
GO:0030111	regulation of Wnt signaling pathway	36	0.144578	20042	0.074375	1.943901	0.000104848	0.00187233
GO:0030318	melanocyte differentiation	7	0.028112	1141	0.004234	6.639343	0.000108205	0.00192526
GO:0060523	prostate epithelial cord elongation	3	0.012048	97	0.000360	33.470501	0.000110967	0.00196015
GO:0060737	prostate gland morphogenetic growth	3	0.012048	97	0.000360	33.470501	0.000110967	0.00196015
GO:0061053	somite development	6	0.024096	796	0.002954	8.157383	0.00011224	0.00197551
GO:0060425	lung morphogenesis	8	0.032129	1547	0.005741	5.596447	0.000113634	0.00198812
GO:0060982	coronary artery morphogenesis	6	0.024096	798	0.002961	8.136939	0.000113769	0.00198812
GO:0035441	cell migration involved in vasculogenesis	4	0.016064	263	0.000976	16.459511	0.000117239	0.00204146
GO:0048731	system development	73	0.293173	52381	0.194385	1.508210	0.000118359	0.00205366
GO:0003406	retinal pigment epithelium development	4	0.016064	265	0.000983	16.335288	0.000120672	0.00208638
GO:0072023	thick ascending limb development	2	0.008032	17	0.000063	127.319159	0.000121615	0.00208793
GO:0072233	metanephric thick ascending limb development	2	0.008032	17	0.000063	127.319159	0.000121615	0.00208793
GO:0043583	ear development	7	0.028112	1165	0.004323	6.502566	0.000122867	0.00210206
GO:0001649	osteoblast differentiation	20	0.080321	8381	0.031102	2.582539	0.000123709	0.00210908
GO:0003401	axis elongation	7	0.028112	1167	0.004331	6.491422	0.000124159	0.0021094
GO:0051216	cartilage development	19	0.076305	7754	0.028775	2.651798	0.000130973	0.00221748
GO:0030900	forebrain development	13	0.052209	4080	0.015141	3.448227	0.000132749	0.00223979
GO:0003180	aortic valve morphogenesis	10	0.040161	2501	0.009281	4.327121	0.00013411	0.00225131
GO:0042127	regulation of cell population proliferation	102	0.409639	80595	0.299086	1.369635	0.000134352	0.00225131
GO:0090086	negative regulation of protein deubiquitination	4	0.016064	277	0.001028	15.627622	0.000142817	0.00238499
GO:0021885	forebrain cell migration	10	0.040161	2529	0.009385	4.279213	0.000146595	0.00243977
GO:0045595	regulation of cell differentiation	103	0.413655	81853	0.303754	1.361806	0.000153272	0.00254223
GO:0043518	negative regulation of DNA damage response, signal transduction by p53 class mediator	7	0.028112	1210	0.004490	6.260736	0.000154698	0.00255722
GO:0060562	epithelial tube morphogenesis	18	0.072289	7225	0.026812	2.696170	0.000161097	0.00265402
GO:0009713	catechol-containing compound biosynthetic process	7	0.028112	1230	0.004564	6.158935	0.000170838	0.00279568
GO:0042423	catecholamine biosynthetic process	7	0.028112	1230	0.004564	6.158935	0.000170838	0.00279568
GO:0060828	regulation of canonical Wnt signaling pathway	30	0.120482	15854	0.058834	2.047836	0.000173005	0.00282171
GO:0070640	vitamin D3 metabolic process	5	0.020080	551	0.002045	9.820443	0.000181071	0.00294346
GO:0048709	oligodendrocyte differentiation	9	0.036145	2113	0.007841	4.609520	0.000182284	0.00295336
GO:0072205	metanephric collecting duct development	4	0.016064	296	0.001098	14.624498	0.000183684	0.00296623
GO:0033087	negative regulation of immature T cell proliferation	5	0.020080	554	0.002056	9.767264	0.000185638	0.00297812
GO:0097264	self proteolysis	6	0.024096	874	0.003243	7.429379	0.000185294	0.00297812
GO:0002062	chondrocyte differentiation	12	0.048193	3676	0.013642	3.532795	0.00019255	0.00306888
GO:0048592	eye morphogenesis	13	0.052209	4240	0.015735	3.318105	0.000192367	0.00306888
GO:0048646	anatomical structure formation involved in morphogenesis	67	0.269076	47683	0.176950	1.520631	0.000199965	0.00317672
GO:0086054	bundle of His cell to Purkinje myocyte communication by electrical coupling	3	0.012048	119	0.000442	27.282677	0.00020184	0.00318582
GO:0086069	bundle of His cell to Purkinje myocyte communication	3	0.012048	119	0.000442	27.282677	0.00020184	0.00318582
GO:0007600	sensory perception	38	0.152610	22360	0.082977	1.839181	0.000203566	0.00320273
GO:0090596	sensory organ morphogenesis	14	0.056225	4858	0.018028	3.118769	0.000206215	0.00323401
GO:0019222	regulation of metabolic process	196	0.787149	184559	0.684894	1.149300	0.000218508	0.00341585
GO:0009891	positive regulation of biosynthetic process	134	0.538153	114603	0.425289	1.265382	0.000219477	0.00342007
GO:0002085	inhibition of neuroepithelial cell differentiation	4	0.016064	314	0.001165	13.786151	0.000229608	0.00356658
GO:0071625	vocalization behavior	6	0.024096	914	0.003392	7.104242	0.000235078	0.00363999
GO:0003413	chondrocyte differentiation involved in endochondral bone morphogenesis	4	0.016064	317	0.001176	13.655683	0.000237994	0.00367352
GO:0061029	eyelid development in camera-type eye	7	0.028112	1312	0.004869	5.774001	0.000251868	0.00387544
GO:0048538	thymus development	11	0.044177	3246	0.012046	3.667388	0.000258995	0.00397261
GO:0006584	catecholamine metabolic process	9	0.036145	2220	0.008238	4.387349	0.000261257	0.00398234
GO:0009712	catechol-containing compound metabolic process	9	0.036145	2220	0.008238	4.387349	0.000261257	0.00398234
GO:0048859	formation of anatomical boundary	4	0.016064	327	0.001213	13.238078	0.000267541	0.00406545
GO:0070231	T cell apoptotic process	6	0.024096	938	0.003481	6.922470	0.00026965	0.00408482
GO:0060977	coronary vasculature morphogenesis	6	0.024096	940	0.003488	6.907742	0.000272702	0.0041183
GO:0044344	cellular response to fibroblast growth factor stimulus	10	0.040161	2739	0.010164	3.951124	0.000275365	0.00414573
GO:0060684	epithelial-mesenchymal cell signaling	3	0.012048	133	0.000494	24.410816	0.000279114	0.00418927
GO:0046638	positive regulation of alpha-beta T cell differentiation	13	0.052209	4420	0.016403	3.182979	0.000285638	0.00427409
GO:0045664	regulation of neuron differentiation	23	0.092369	11071	0.041084	2.248297	0.000287394	0.00428725
GO:0045581	negative regulation of T cell differentiation	14	0.056225	5029	0.018662	3.012722	0.000291477	0.00433393
GO:0046622	positive regulation of organ growth	10	0.040161	2760	0.010242	3.921061	0.000292295	0.00433393
GO:0021545	cranial nerve development	9	0.036145	2257	0.008376	4.315426	0.000294422	0.00435229
GO:0070562	regulation of vitamin D receptor signaling pathway	6	0.024096	960	0.003563	6.763830	0.000304736	0.00449119
GO:0003181	atrioventricular valve morphogenesis	8	0.032129	1797	0.006669	4.817865	0.000309596	0.00453549
GO:1902106	negative regulation of leukocyte differentiation	20	0.080321	8996	0.033384	2.405987	0.000308839	0.00453549
GO:0048617	embryonic foregut morphogenesis	5	0.020080	621	0.002305	8.713469	0.000312515	0.004551
GO:0050931	pigment cell differentiation	7	0.028112	1360	0.005047	5.570213	0.000312074	0.004551
GO:0003357	noradrenergic neuron differentiation	5	0.020080	624	0.002316	8.671577	0.000319422	0.00463778
GO:2001053	regulation of mesenchymal cell apoptotic process	6	0.024096	972	0.003607	6.680326	0.000325328	0.00470956
GO:0001944	vasculature development	13	0.052209	4498	0.016692	3.127783	0.000336721	0.00486011
GO:0090083	regulation of inclusion body assembly	7	0.028112	1379	0.005117	5.493466	0.000338879	0.00487687
GO:0031129	inductive cell-cell signaling	2	0.008032	29	0.000108	74.635369	0.000351322	0.00502637
GO:0061034	olfactory bulb mitral cell layer development	2	0.008032	29	0.000108	74.635369	0.000351322	0.00502637
GO:0060463	lung lobe morphogenesis	5	0.020080	638	0.002368	8.481292	0.000353195	0.00503843
GO:0033081	regulation of T cell differentiation in thymus	8	0.032129	1846	0.006850	4.689980	0.000369482	0.00525546
GO:0035137	hindlimb morphogenesis	9	0.036145	2332	0.008654	4.176636	0.000372394	0.00528151
GO:0045892	negative regulation of DNA-templated transcription	88	0.353414	68906	0.255708	1.382096	0.000398213	0.00563138
GO:1902679	negative regulation of RNA biosynthetic process	88	0.353414	68926	0.255783	1.381695	0.000402236	0.00567188
GO:0071344	diphosphate metabolic process	4	0.016064	365	0.001355	11.859867	0.000404095	0.00568171
GO:0060449	bud elongation involved in lung branching	5	0.020080	658	0.002442	8.223502	0.000406041	0.00569271
GO:0022029	telencephalon cell migration	9	0.036145	2378	0.008825	4.095843	0.000428126	0.0059852
GO:0001822	kidney development	23	0.092369	11398	0.042298	2.183795	0.000429876	0.00599255
GO:0042359	vitamin D metabolic process	5	0.020080	668	0.002479	8.100396	0.000434598	0.00604116
GO:0021915	neural tube development	10	0.040161	2909	0.010795	3.720223	0.000439228	0.00608822
GO:0003183	mitral valve morphogenesis	5	0.020080	671	0.002490	8.064179	0.000443453	0.00612943
GO:2000742	regulation of anterior head development	3	0.012048	157	0.000583	20.679226	0.000451683	0.0062081
GO:2000744	positive regulation of anterior head development	3	0.012048	157	0.000583	20.679226	0.000451683	0.0062081
GO:0048699	generation of neurons	7	0.028112	1449	0.005377	5.228081	0.000453987	0.00622229
GO:1902255	positive regulation of intrinsic apoptotic signaling pathway by p53 class mediator	5	0.020080	678	0.002516	7.980921	0.000464644	0.00635057
GO:0010571	positive regulation of nuclear cell cycle DNA replication	4	0.016064	380	0.001410	11.391714	0.000469632	0.00637681
GO:0010717	regulation of epithelial to mesenchymal transition	17	0.068273	7228	0.026823	2.545326	0.000468679	0.00637681
GO:1903707	negative regulation of hemopoiesis	20	0.080321	9303	0.034523	2.326589	0.000470474	0.00637681
GO:0009954	proximal/distal pattern formation	8	0.032129	1927	0.007151	4.492840	0.000488939	0.00660878
GO:0003218	cardiac left ventricle formation	3	0.012048	164	0.000609	19.796577	0.000512388	0.00688768
GO:2000729	positive regulation of mesenchymal cell proliferation involved in ureter development	3	0.012048	164	0.000609	19.796577	0.000512388	0.00688768
GO:0006933	negative regulation of cell adhesion involved in substrate-bound cell migration	4	0.016064	392	0.001455	11.042988	0.000527252	0.00692327
GO:0009949	polarity specification of anterior/posterior axis	2	0.008032	36	0.000134	60.122936	0.000539089	0.00692327
GO:0021549	cerebellum development	10	0.040161	2985	0.011077	3.625504	0.000535129	0.00692327
GO:0060458	right lung development	2	0.008032	36	0.000134	60.122936	0.000539089	0.00692327
GO:0060459	left lung development	2	0.008032	36	0.000134	60.122936	0.000539089	0.00692327
GO:0060516	primary prostatic bud elongation	2	0.008032	36	0.000134	60.122936	0.000539089	0.00692327
GO:0060782	regulation of mesenchymal cell proliferation involved in prostate gland development	2	0.008032	36	0.000134	60.122936	0.000539089	0.00692327
GO:0060783	mesenchymal smoothened signaling pathway involved in prostate gland development	2	0.008032	36	0.000134	60.122936	0.000539089	0.00692327
GO:0061189	positive regulation of sclerotome development	2	0.008032	36	0.000134	60.122936	0.000539089	0.00692327
GO:0061190	regulation of sclerotome development	2	0.008032	36	0.000134	60.122936	0.000539089	0.00692327
GO:1905327	tracheoesophageal septum formation	2	0.008032	36	0.000134	60.122936	0.000539089	0.00692327
GO:2000061	regulation of ureter smooth muscle cell differentiation	2	0.008032	36	0.000134	60.122936	0.000539089	0.00692327
GO:2000062	negative regulation of ureter smooth muscle cell differentiation	2	0.008032	36	0.000134	60.122936	0.000539089	0.00692327
GO:2000063	positive regulation of ureter smooth muscle cell differentiation	2	0.008032	36	0.000134	60.122936	0.000539089	0.00692327
GO:2000356	regulation of kidney smooth muscle cell differentiation	2	0.008032	36	0.000134	60.122936	0.000539089	0.00692327
GO:2000357	negative regulation of kidney smooth muscle cell differentiation	2	0.008032	36	0.000134	60.122936	0.000539089	0.00692327
GO:2000358	positive regulation of kidney smooth muscle cell differentiation	2	0.008032	36	0.000134	60.122936	0.000539089	0.00692327
GO:0007352	zygotic specification of dorsal/ventral axis	3	0.012048	168	0.000623	19.325229	0.000549306	0.00703601
GO:0040034	regulation of development, heterochronic	5	0.020080	708	0.002627	7.642746	0.00056421	0.00720804
GO:0048736	appendage development	11	0.044177	3579	0.013282	3.326164	0.000581027	0.00738433
GO:0060173	limb development	11	0.044177	3579	0.013282	3.326164	0.000581027	0.00738433
GO:0003151	outflow tract morphogenesis	13	0.052209	4780	0.017738	2.943257	0.000591444	0.00749724
GO:0046189	phenol-containing compound biosynthetic process	7	0.028112	1522	0.005648	4.977326	0.000605271	0.00765269
GO:0060928	atrioventricular node cell development	3	0.012048	174	0.000646	18.658842	0.000607804	0.00766491
GO:0072498	embryonic skeletal joint development	5	0.020080	724	0.002687	7.473846	0.000623445	0.00784195
GO:0021879	forebrain neuron differentiation	7	0.028112	1536	0.005700	4.931960	0.000638391	0.00800935
GO:0035773	insulin secretion involved in cellular response to glucose stimulus	4	0.016064	414	0.001536	10.456163	0.000645662	0.00807986
GO:0090316	positive regulation of intracellular protein transport	15	0.060241	6122	0.022719	2.651616	0.000667002	0.00832561
GO:0071529	cementum mineralization	4	0.016064	418	0.001551	10.356104	0.000669053	0.00832996
GO:0060166	olfactory pit development	3	0.012048	181	0.000672	17.937230	0.000680904	0.008456
GO:0010966	regulation of phosphate transport	4	0.016064	424	0.001573	10.209555	0.000705255	0.00873623
GO:1900745	positive regulation of p38MAPK cascade	7	0.028112	1565	0.005808	4.840569	0.000711569	0.00879218
GO:0060437	lung growth	3	0.012048	185	0.000687	17.549398	0.000725079	0.00893656
GO:1903226	positive regulation of endodermal cell differentiation	2	0.008032	42	0.000156	51.533945	0.000731083	0.00896538
GO:1904815	negative regulation of protein localization to chromosome, telomeric region	2	0.008032	42	0.000156	51.533945	0.000731083	0.00896538
GO:0003198	epithelial to mesenchymal transition involved in endocardial cushion formation	6	0.024096	1137	0.004219	5.710886	0.000735077	0.00899183
GO:0090270	regulation of fibroblast growth factor production	4	0.016064	431	0.001599	10.043739	0.000749216	0.00914193
GO:0033629	negative regulation of cell adhesion mediated by integrin	5	0.020080	757	0.002809	7.148037	0.000760202	0.0092529
GO:0051093	negative regulation of developmental process	72	0.289157	54746	0.203161	1.423288	0.000771537	0.00936757
GO:0003382	epithelial cell morphogenesis	7	0.028112	1594	0.005915	4.752503	0.000791237	0.00956779
GO:0030509	BMP signaling pathway	13	0.052209	4936	0.018317	2.850236	0.000791938	0.00956779
GO:1904383	response to sodium phosphate	4	0.016064	439	0.001629	9.860709	0.000801789	0.00966294
GO:0021904	dorsal/ventral neural tube patterning	4	0.016064	444	0.001648	9.749665	0.000835939	0.0100497
GO:0010721	negative regulation of cell development	31	0.124498	18338	0.068052	1.829458	0.00089662	0.0107528
GO:0007435	salivary gland morphogenesis	5	0.020080	787	0.002921	6.875558	0.000902906	0.0108018
GO:0045620	negative regulation of lymphocyte differentiation	14	0.056225	5654	0.020982	2.679692	0.000907002	0.0108243
GO:0072021	ascending thin limb development	2	0.008032	47	0.000174	46.051611	0.000912728	0.0108397
GO:0072218	metanephric ascending thin limb development	2	0.008032	47	0.000174	46.051611	0.000912728	0.0108397
GO:0021983	pituitary gland development	7	0.028112	1642	0.006093	4.613575	0.00093844	0.0111181
GO:0032388	positive regulation of intracellular transport	19	0.076305	9126	0.033866	2.253128	0.000946783	0.0111899
GO:0043516	regulation of DNA damage response, signal transduction by p53 class mediator	10	0.040161	3241	0.012027	3.339133	0.000994315	0.0117035
GO:0045061	thymic T cell selection	8	0.032129	2153	0.007990	4.021228	0.000995021	0.0117035
GO:0000122	negative regulation of transcription by RNA polymerase II	72	0.289157	55272	0.205113	1.409743	0.00101242	0.0118795
GO:0034505	tooth mineralization	5	0.020080	809	0.003002	6.688584	0.00101957	0.0119348
GO:0060561	apoptotic process involved in morphogenesis	6	0.024096	1214	0.004505	5.348663	0.00102724	0.011996
GO:0016477	cell migration	63	0.253012	46827	0.173774	1.455985	0.00104977	0.0122298
GO:0042661	regulation of mesodermal cell fate specification	4	0.016064	477	0.001770	9.075160	0.0010875	0.0126393
GO:0051094	positive regulation of developmental process	84	0.337349	67178	0.249296	1.353209	0.00115338	0.0133732
GO:1904339	negative regulation of dopaminergic neuron differentiation	3	0.012048	218	0.000809	14.892837	0.00116015	0.0134199
GO:0046635	positive regulation of alpha-beta T cell activation	13	0.052209	5164	0.019163	2.724393	0.00118574	0.0136835
GO:0003409	optic cup structural organization	2	0.008032	54	0.000200	40.081957	0.00119973	0.0138124
GO:1902893	regulation of miRNA transcription	16	0.064257	7184	0.026660	2.410274	0.00120369	0.0138255
GO:0008284	positive regulation of cell population proliferation	64	0.257028	48067	0.178375	1.440939	0.00123525	0.0141547
GO:0072197	ureter morphogenesis	3	0.012048	225	0.000835	14.429505	0.00126949	0.0145131
GO:0060216	definitive hemopoiesis	6	0.024096	1267	0.004702	5.124923	0.00127512	0.0145435
GO:0072044	collecting duct development	4	0.016064	500	0.001855	8.657703	0.00129143	0.0146953
GO:0021534	cell proliferation in hindbrain	4	0.016064	509	0.001889	8.504620	0.00137803	0.0155661
GO:0021924	cell proliferation in external granule layer	4	0.016064	509	0.001889	8.504620	0.00137803	0.0155661
GO:0021930	cerebellar granule cell precursor proliferation	4	0.016064	509	0.001889	8.504620	0.00137803	0.0155661
GO:0072236	metanephric loop of Henle development	2	0.008032	58	0.000215	37.317685	0.00138068	0.0155661
GO:0071774	response to fibroblast growth factor	10	0.040161	3390	0.012580	3.192368	0.00138491	0.0155778
GO:0048745	smooth muscle tissue development	7	0.028112	1760	0.006531	4.304256	0.00139271	0.0155939
GO:0060325	face morphogenesis	8	0.032129	2271	0.008428	3.812287	0.00139069	0.0155939
GO:0021871	forebrain regionalization	3	0.012048	233	0.000865	13.934071	0.00140215	0.0156281
GO:0060664	epithelial cell proliferation involved in salivary gland morphogenesis	3	0.012048	233	0.000865	13.934071	0.00140215	0.0156281
GO:0016540	protein autoprocessing	6	0.024096	1294	0.004802	5.017988	0.00141776	0.0157662
GO:0010957	negative regulation of vitamin D biosynthetic process	4	0.016064	514	0.001907	8.421890	0.00142786	0.0158424
GO:0001568	blood vessel development	20	0.080321	10208	0.037882	2.120323	0.00144108	0.015953
GO:0055021	regulation of cardiac muscle tissue growth	10	0.040161	3412	0.012662	3.171784	0.00145192	0.0160367
GO:0003167	atrioventricular bundle cell differentiation	3	0.012048	239	0.000887	13.584262	0.00150715	0.0166091
GO:0003007	heart morphogenesis	10	0.040161	3433	0.012740	3.152382	0.00151832	0.0166947
GO:1901330	negative regulation of odontoblast differentiation	2	0.008032	61	0.000226	35.482389	0.00152442	0.0167242
GO:0060916	mesenchymal cell proliferation involved in lung development	3	0.012048	241	0.000894	13.471529	0.00154321	0.0168924
GO:0007411	axon guidance	22	0.088353	11789	0.043749	2.019568	0.00155303	0.016962
GO:0060685	regulation of prostatic bud formation	3	0.012048	242	0.000898	13.415862	0.00156144	0.0170159
GO:0097485	neuron projection guidance	22	0.088353	11811	0.043830	2.015806	0.00158928	0.0172808
GO:0090136	epithelial cell-cell adhesion	5	0.020080	897	0.003329	6.032402	0.00160062	0.0173655
GO:0003273	cell migration involved in endocardial cushion formation	4	0.016064	532	0.001974	8.136939	0.00161763	0.0175112
GO:1902688	regulation of NAD metabolic process	2	0.008032	63	0.000234	34.355964	0.00162404	0.0175418
GO:0007507	heart development	27	0.108434	15834	0.058760	1.845380	0.00171832	0.0185193
GO:2000647	negative regulation of stem cell proliferation	4	0.016064	546	0.002026	7.928299	0.00177684	0.0191078
GO:0060447	bud outgrowth involved in lung branching	2	0.008032	67	0.000249	32.304861	0.00183236	0.0196617
GO:0010001	glial cell differentiation	13	0.052209	5444	0.020203	2.584270	0.00188103	0.0201397
GO:0160275	negative regulation of white fat cell differentiation	2	0.008032	68	0.000252	31.829790	0.00188631	0.0201523
GO:1901329	regulation of odontoblast differentiation	4	0.016064	557	0.002067	7.771726	0.00190932	0.0203536
GO:0007420	brain development	22	0.088353	12005	0.044550	1.983231	0.00194158	0.0206078
GO:0060740	prostate gland epithelium morphogenesis	6	0.024096	1378	0.005114	4.712102	0.00194021	0.0206078
GO:0003163	sinoatrial node development	4	0.016064	561	0.002082	7.716313	0.00195914	0.0207491
GO:0060932	His-Purkinje system cell differentiation	3	0.012048	263	0.000976	12.344633	0.00197592	0.0208289
GO:0090092	regulation of transmembrane receptor protein serine/threonine kinase signaling pathway	29	0.116466	17627	0.065413	1.780460	0.00197315	0.0208289
GO:0140049	regulation of endocardial cushion to mesenchymal transition	2	0.008032	70	0.000260	30.920367	0.00199648	0.0208289
GO:0140051	positive regulation of endocardial cushion to mesenchymal transition	2	0.008032	70	0.000260	30.920367	0.00199648	0.0208289
GO:2000793	cell proliferation involved in heart valve development	2	0.008032	70	0.000260	30.920367	0.00199648	0.0208289
GO:2000800	regulation of endocardial cushion to mesenchymal transition involved in heart valve formation	2	0.008032	70	0.000260	30.920367	0.00199648	0.0208289
GO:2000802	positive regulation of endocardial cushion to mesenchymal transition involved in heart valve formation	2	0.008032	70	0.000260	30.920367	0.00199648	0.0208289
GO:0048505	regulation of timing of cell differentiation	4	0.016064	565	0.002097	7.661684	0.00200986	0.0209207
GO:2000659	regulation of interleukin-1-mediated signaling pathway	5	0.020080	946	0.003511	5.719941	0.00201383	0.0209207
GO:0003166	bundle of His development	3	0.012048	265	0.000983	12.251466	0.00201861	0.020926
GO:0060556	regulation of vitamin D biosynthetic process	4	0.016064	569	0.002112	7.607823	0.00206147	0.0213251
GO:0006929	substrate-dependent cell migration	4	0.016064	573	0.002126	7.554714	0.00211399	0.0218223
GO:0021555	midbrain-hindbrain boundary morphogenesis	3	0.012048	273	0.001013	11.892449	0.00219509	0.0226117
GO:0021525	lateral motor column neuron differentiation	2	0.008032	74	0.000275	29.248996	0.00222575	0.0228794
GO:0050793	regulation of developmental process	128	0.514056	113855	0.422513	1.216664	0.00223051	0.0228802
GO:0048339	paraxial mesoderm development	4	0.016064	583	0.002163	7.425131	0.00224933	0.023025
GO:0010604	positive regulation of macromolecule metabolic process	141	0.566265	127847	0.474437	1.193552	0.00227368	0.0232257
GO:0046822	regulation of nucleocytoplasmic transport	15	0.060241	6948	0.025784	2.336384	0.00228375	0.02328
GO:1905770	regulation of mesodermal cell differentiation	4	0.016064	587	0.002178	7.374534	0.0023051	0.0234487
GO:0030323	respiratory tube development	5	0.020080	979	0.003633	5.527134	0.00233279	0.0236812
GO:0034333	adherens junction assembly	5	0.020080	983	0.003648	5.504643	0.00237381	0.0240477
GO:0003404	optic vesicle morphogenesis	2	0.008032	78	0.000289	27.749047	0.00246687	0.0249388
GO:0007162	negative regulation of cell adhesion	30	0.120482	18740	0.069544	1.732465	0.00247791	0.0249988
GO:0001569	branching involved in blood vessel morphogenesis	8	0.032129	2497	0.009266	3.467242	0.00249114	0.0250806
GO:0048485	sympathetic nervous system development	5	0.020080	996	0.003696	5.432795	0.00251073	0.0251742
GO:0060117	auditory receptor cell development	4	0.016064	601	0.002230	7.202748	0.00250777	0.0251742
GO:0099151	regulation of postsynaptic density assembly	4	0.016064	602	0.002234	7.190783	0.0025227	0.0252425
GO:0008285	negative regulation of cell population proliferation	53	0.212851	39141	0.145251	1.465402	0.00252965	0.0252603
GO:1900744	regulation of p38MAPK cascade	8	0.032129	2509	0.009311	3.450659	0.0025645	0.0255562
GO:2000105	positive regulation of DNA-templated DNA replication	4	0.016064	607	0.002253	7.131551	0.00259826	0.02584
GO:0001553	luteinization	4	0.016064	608	0.002256	7.119821	0.00261355	0.0259394
GO:0021794	thalamus development	3	0.012048	293	0.001087	11.080678	0.00267728	0.0264112
GO:0060420	regulation of heart growth	10	0.040161	3715	0.013786	2.913090	0.00267477	0.0264112
GO:1903332	regulation of protein folding	4	0.016064	612	0.002271	7.073287	0.00267536	0.0264112
GO:0002076	osteoblast development	5	0.020080	1015	0.003767	5.331098	0.00272103	0.0267888
GO:1901796	regulation of signal transduction by p53 class mediator	17	0.068273	8534	0.031669	2.155802	0.0027345	0.0268673
GO:0150146	cell junction disassembly	4	0.016064	619	0.002297	6.993298	0.00278591	0.0273175
GO:0010839	negative regulation of keratinocyte proliferation	5	0.020080	1025	0.003804	5.279087	0.0028367	0.02776
GO:0048593	camera-type eye morphogenesis	7	0.028112	2006	0.007444	3.776416	0.00288003	0.0281278
GO:0021675	nerve development	9	0.036145	3144	0.011667	3.097938	0.00289147	0.0281831
GO:0021978	telencephalon regionalization	3	0.012048	302	0.001121	10.750459	0.00291387	0.0282328
GO:0051387	negative regulation of neurotrophin TRK receptor signaling pathway	3	0.012048	302	0.001121	10.750459	0.00291387	0.0282328
GO:0097377	spinal cord interneuron axon guidance	3	0.012048	302	0.001121	10.750459	0.00291387	0.0282328
GO:0070848	response to growth factor	33	0.132530	21602	0.080164	1.653228	0.00314293	0.030392
GO:2000628	regulation of miRNA metabolic process	16	0.064257	7926	0.029413	2.184634	0.00318202	0.0307094
GO:0060441	epithelial tube branching involved in lung morphogenesis	6	0.024096	1526	0.005663	4.255096	0.00319942	0.0308165
GO:0001755	neural crest cell migration	10	0.040161	3818	0.014169	2.834502	0.00324121	0.0311576
GO:0045598	regulation of fat cell differentiation	19	0.076305	10205	0.037870	2.014899	0.00329053	0.0315697
GO:0051253	negative regulation of RNA metabolic process	89	0.357430	74576	0.276750	1.291527	0.00331815	0.0317724
GO:1902895	positive regulation of miRNA transcription	12	0.048193	5143	0.019086	2.525093	0.00334238	0.0319419
GO:0043069	negative regulation of programmed cell death	63	0.253012	49148	0.182387	1.387227	0.00343411	0.0327546
GO:2001028	positive regulation of endothelial cell chemotaxis	5	0.020080	1075	0.003989	5.033548	0.00346898	0.0330228
GO:0003228	atrial cardiac muscle tissue development	4	0.016064	662	0.002457	6.539050	0.00353431	0.0332836
GO:0043066	negative regulation of apoptotic process	61	0.244980	47303	0.175540	1.395577	0.00353722	0.0332836
GO:0046137	negative regulation of vitamin metabolic process	4	0.016064	662	0.002457	6.539050	0.00353431	0.0332836
GO:0048468	cell development	60	0.240964	46353	0.172015	1.400832	0.00353749	0.0332836
GO:0051891	positive regulation of cardioblast differentiation	3	0.012048	324	0.001202	10.020489	0.00354514	0.0332836
GO:0071363	cellular response to growth factor stimulus	30	0.120482	19211	0.071292	1.689989	0.00355079	0.0332836
GO:0071902	positive regulation of protein serine/threonine kinase activity	9	0.036145	3242	0.012031	3.004292	0.00352952	0.0332836
GO:0090085	regulation of protein deubiquitination	5	0.020080	1080	0.004008	5.010245	0.00353733	0.0332836
GO:0030857	negative regulation of epithelial cell differentiation	9	0.036145	3249	0.012057	2.997820	0.00357901	0.0334839
GO:0090497	mesenchymal cell migration	10	0.040161	3875	0.014380	2.792807	0.00359347	0.033555
GO:1903463	regulation of mitotic cell cycle DNA replication	4	0.016064	669	0.002483	6.470630	0.00366782	0.0341841
GO:2000144	positive regulation of DNA-templated transcription initiation	12	0.048193	5207	0.019323	2.494057	0.00368401	0.0342697
GO:0040007	growth	33	0.132530	21838	0.081040	1.635361	0.00370935	0.0343747
GO:0048589	developmental growth	33	0.132530	21838	0.081040	1.635361	0.00370935	0.0343747
GO:0042481	regulation of odontogenesis	5	0.020080	1093	0.004056	4.950653	0.00371957	0.0344042
GO:0043406	positive regulation of MAP kinase activity	7	0.028112	2117	0.007856	3.578408	0.00385595	0.0355984
GO:0072049	comma-shaped body morphogenesis	3	0.012048	336	0.001247	9.662615	0.00392193	0.0361393
GO:0033601	positive regulation of mammary gland epithelial cell proliferation	4	0.016064	684	0.002538	6.328730	0.00396536	0.0363343
GO:0060044	negative regulation of cardiac muscle cell proliferation	3	0.012048	337	0.001251	9.633942	0.00395438	0.0363343
GO:0097421	liver regeneration	6	0.024096	1595	0.005919	4.071020	0.00395994	0.0363343
GO:1903598	positive regulation of gap junction assembly	3	0.012048	338	0.001254	9.605440	0.003987	0.0364642
GO:0093001	glycolysis from storage polysaccharide through glucose-1-phosphate	2	0.008032	100	0.000371	21.644257	0.00400089	0.036523
GO:0061458	reproductive system development	6	0.024096	1602	0.005945	4.053232	0.00404396	0.0368475
GO:0045058	T cell selection	8	0.032129	2719	0.010090	3.184150	0.00414401	0.0376889
GO:0090095	regulation of metanephric cap mesenchymal cell proliferation	3	0.012048	344	0.001277	9.437903	0.00418614	0.0379311
GO:0090096	positive regulation of metanephric cap mesenchymal cell proliferation	3	0.012048	344	0.001277	9.437903	0.00418614	0.0379311
GO:0060411	cardiac septum morphogenesis	12	0.048193	5299	0.019664	2.450756	0.00422393	0.0382027
GO:0007267	cell-cell signaling	36	0.144578	24654	0.091490	1.580257	0.00423991	0.0382765
GO:0060926	cardiac pacemaker cell development	3	0.012048	348	0.001291	9.329421	0.0043222	0.0389475
GO:1904566	cellular response to 1-oleoyl-sn-glycerol 3-phosphate	2	0.008032	105	0.000390	20.613578	0.00439763	0.0395544
GO:0065001	specification of axis polarity	2	0.008032	106	0.000393	20.419110	0.00447907	0.040213
GO:0010718	positive regulation of epithelial to mesenchymal transition	10	0.040161	4005	0.014862	2.702154	0.00451093	0.0403899
GO:0016202	regulation of striated muscle tissue development	8	0.032129	2759	0.010239	3.137986	0.00451529	0.0403899
GO:1905209	positive regulation of cardiocyte differentiation	4	0.016064	713	0.002646	6.071320	0.00458609	0.0409484
GO:0071918	urea transmembrane transport	2	0.008032	108	0.000401	20.040979	0.00464405	0.0413905
GO:0001889	liver development	15	0.060241	7512	0.027877	2.160968	0.00467226	0.0415661
GO:0032331	negative regulation of chondrocyte differentiation	6	0.024096	1654	0.006138	3.925802	0.00470998	0.0418256
GO:0021940	positive regulation of cerebellar granule cell precursor proliferation	2	0.008032	109	0.000404	19.857117	0.00472759	0.0418302
GO:1904948	midbrain dopaminergic neuron differentiation	4	0.016064	719	0.002668	6.020656	0.00472219	0.0418302
GO:0048634	regulation of muscle organ development	8	0.032129	2792	0.010361	3.100896	0.00484041	0.0427511
GO:0060911	cardiac cell fate commitment	3	0.012048	371	0.001377	8.751047	0.00515653	0.0453794
GO:0060923	cardiac muscle cell fate commitment	3	0.012048	371	0.001377	8.751047	0.00515653	0.0453794
GO:1902742	apoptotic process involved in development	6	0.024096	1689	0.006268	3.844451	0.00520155	0.0456934
GO:0072135	kidney mesenchymal cell proliferation	2	0.008032	115	0.000427	18.821093	0.00524328	0.0458951
GO:0072136	metanephric mesenchymal cell proliferation involved in metanephros development	2	0.008032	115	0.000427	18.821093	0.00524328	0.0458951
GO:0071542	dopaminergic neuron differentiation	7	0.028112	2258	0.008379	3.354956	0.00543555	0.0474931
GO:0043393	regulation of protein binding	7	0.028112	2265	0.008405	3.344587	0.00552493	0.048188
GO:1900107	regulation of nodal signaling pathway	2	0.008032	119	0.000442	18.188451	0.00560079	0.0486761
GO:2000630	positive regulation of miRNA metabolic process	12	0.048193	5496	0.020396	2.362910	0.00559426	0.0486761
GO:0007418	ventral midline development	2	0.008032	120	0.000445	18.036881	0.00569186	0.0492397
GO:0046620	regulation of organ growth	12	0.048193	5509	0.020444	2.357334	0.00569583	0.0492397
GO:1900182	positive regulation of protein localization to nucleus	13	0.052209	6218	0.023075	2.262587	0.00569478	0.0492397
GO:0072050	S-shaped body morphogenesis	3	0.012048	386	0.001432	8.410981	0.00574927	0.0495465
GO:0072202	cell differentiation involved in metanephros development	4	0.016064	761	0.002824	5.688372	0.00575157	0.0495465
GO:0032967	positive regulation of collagen biosynthetic process	5	0.020080	1216	0.004513	4.449888	0.00579041	0.0497934
GO:0099150	regulation of postsynaptic specialization assembly	4	0.016064	763	0.002831	5.673462	0.00580401	0.0498228
GO:0010558	negative regulation of macromolecule biosynthetic process	111	0.445783	98639	0.366047	1.217831	0.00587631	0.0503551
GO:0060769	positive regulation of epithelial cell proliferation involved in prostate gland development	2	0.008032	123	0.000456	17.596957	0.00596916	0.0510614
GO:0001503	ossification	15	0.060241	7725	0.028667	2.101384	0.00598641	0.0511195
GO:0010605	negative regulation of macromolecule metabolic process	123	0.493976	111339	0.413176	1.195558	0.00604034	0.0514902
GO:0022612	gland morphogenesis	7	0.028112	2311	0.008576	3.278014	0.00613998	0.0522486
GO:0007368	determination of left/right symmetry	10	0.040161	4210	0.015623	2.570577	0.00632261	0.0530092
GO:0021501	prechordal plate formation	2	0.008032	127	0.000471	17.042722	0.00634832	0.0530092
GO:0021547	midbrain-hindbrain boundary initiation	2	0.008032	127	0.000471	17.042722	0.00634832	0.0530092
GO:0030510	regulation of BMP signaling pathway	14	0.056225	7031	0.026092	2.154883	0.00633238	0.0530092
GO:0030879	mammary gland development	7	0.028112	2319	0.008606	3.266705	0.00625196	0.0530092
GO:0033599	regulation of mammary gland epithelial cell proliferation	5	0.020080	1241	0.004605	4.360245	0.00629385	0.0530092
GO:0045843	negative regulation of striated muscle tissue development	4	0.016064	783	0.002906	5.528546	0.00634603	0.0530092
GO:0048635	negative regulation of muscle organ development	4	0.016064	783	0.002906	5.528546	0.00634603	0.0530092
GO:0051890	regulation of cardioblast differentiation	3	0.012048	400	0.001484	8.116596	0.00633782	0.0530092
GO:1901861	regulation of muscle tissue development	8	0.032129	2926	0.010858	2.958887	0.00634854	0.0530092
GO:2000026	regulation of multicellular organismal development	88	0.353414	75183	0.279002	1.266706	0.00624347	0.0530092
GO:0009309	amine biosynthetic process	7	0.028112	2332	0.008654	3.248495	0.00643716	0.0535664
GO:0042401	biogenic amine biosynthetic process	7	0.028112	2332	0.008654	3.248495	0.00643716	0.0535664
GO:0001957	intramembranous ossification	3	0.012048	403	0.001496	8.056175	0.00646843	0.0536441
GO:0036072	direct ossification	3	0.012048	403	0.001496	8.056175	0.00646843	0.0536441
GO:0001764	neuron migration	15	0.060241	7799	0.028942	2.081445	0.00650733	0.0538474
GO:0045656	negative regulation of monocyte differentiation	4	0.016064	789	0.002928	5.486504	0.00651496	0.0538474
GO:2001239	regulation of extrinsic apoptotic signaling pathway in absence of ligand	8	0.032129	2943	0.010921	2.941795	0.00656278	0.0541512
GO:1905161	protein localization to phagocytic vesicle	2	0.008032	131	0.000486	16.522334	0.00673818	0.0555049
GO:0030177	positive regulation of Wnt signaling pathway	16	0.064257	8617	0.031977	2.009447	0.00693679	0.0568606
GO:0032781	positive regulation of ATP-dependent activity	5	0.020080	1271	0.004717	4.257328	0.00693762	0.0568606
GO:0070125	mitochondrial translational elongation	3	0.012048	413	0.001533	7.861110	0.00691535	0.0568606
GO:0002934	desmosome organization	4	0.016064	804	0.002984	5.384144	0.00695025	0.0568688
GO:0010714	positive regulation of collagen metabolic process	5	0.020080	1273	0.004724	4.250640	0.00698211	0.0570341
GO:0009890	negative regulation of biosynthetic process	113	0.453815	101243	0.375710	1.207886	0.00701581	0.0572139
GO:0060644	mammary gland epithelial cell differentiation	5	0.020080	1277	0.004739	4.237325	0.00707169	0.0575736
GO:0021722	superior olivary nucleus maturation	2	0.008032	135	0.000501	16.032783	0.00713866	0.0579817
GO:0060541	respiratory system development	3	0.012048	418	0.001551	7.767078	0.00714551	0.0579817
GO:0033157	regulation of intracellular protein transport	17	0.068273	9426	0.034980	1.951795	0.00719909	0.0582234
GO:0060371	regulation of atrial cardiac muscle cell membrane depolarization	3	0.012048	419	0.001555	7.748541	0.00719208	0.0582234
GO:0003229	ventricular cardiac muscle tissue development	4	0.016064	817	0.003032	5.298472	0.0073427	0.0590918
GO:0008347	glial cell migration	6	0.024096	1818	0.006747	3.571660	0.00734138	0.0590918
GO:1901797	negative regulation of signal transduction by p53 class mediator	7	0.028112	2391	0.008873	3.168335	0.00732947	0.0590918
GO:0032474	otolith morphogenesis	3	0.012048	424	0.001573	7.657166	0.00742764	0.0596773
GO:0009799	specification of symmetry	10	0.040161	4318	0.016024	2.506283	0.00748145	0.0599128
GO:0009855	determination of bilateral symmetry	10	0.040161	4318	0.016024	2.506283	0.00748145	0.0599128
GO:0005989	lactose biosynthetic process	2	0.008032	140	0.000520	15.460184	0.00765406	0.0609956
GO:0015840	urea transport	2	0.008032	140	0.000520	15.460184	0.00765406	0.0609956
GO:0046351	disaccharide biosynthetic process	2	0.008032	140	0.000520	15.460184	0.00765406	0.0609956
GO:0010894	negative regulation of steroid biosynthetic process	6	0.024096	1839	0.006824	3.530874	0.00774202	0.0615963
GO:0046777	protein autophosphorylation	12	0.048193	5744	0.021316	2.260890	0.0077984	0.0619441
GO:0018958	phenol-containing compound metabolic process	9	0.036145	3699	0.013727	2.633121	0.00808969	0.0641537
GO:0010453	regulation of cell fate commitment	8	0.032129	3060	0.011356	2.829315	0.00818926	0.0646291
GO:0042711	maternal behavior	4	0.016064	843	0.003128	5.135055	0.00817081	0.0646291
GO:0060900	embryonic camera-type eye formation	2	0.008032	145	0.000538	14.927074	0.00818575	0.0646291
GO:0045597	positive regulation of cell differentiation	61	0.244980	49165	0.182450	1.342723	0.00827479	0.065199
GO:2000177	regulation of neural precursor cell proliferation	11	0.044177	5083	0.018863	2.341991	0.00833138	0.0655393
GO:0006576	biogenic amine metabolic process	9	0.036145	3719	0.013801	2.618961	0.00836049	0.0656627
GO:0010724	regulation of definitive erythrocyte differentiation	2	0.008032	148	0.000549	14.624498	0.00851253	0.0666429
GO:0021623	oculomotor nerve formation	2	0.008032	148	0.000549	14.624498	0.00851253	0.0666429
GO:0048856	anatomical structure development	143	0.574297	133916	0.496959	1.155623	0.00864334	0.0671491
GO:0051866	general adaptation syndrome	2	0.008032	149	0.000553	14.526347	0.00862274	0.0671491
GO:0060317	cardiac epithelial to mesenchymal transition	7	0.028112	2469	0.009162	3.068242	0.00864581	0.0671491
GO:0061469	regulation of type B pancreatic cell proliferation	4	0.016064	857	0.003180	5.051169	0.00864105	0.0671491
GO:0071300	cellular response to retinoic acid	9	0.036145	3738	0.013872	2.605649	0.00862408	0.0671491
GO:0023052	signaling	36	0.144578	25833	0.095866	1.508135	0.00869112	0.0673941
GO:0042110	T cell activation	27	0.108434	17917	0.066490	1.630839	0.00881563	0.0682514
GO:0046637	regulation of alpha-beta T cell differentiation	13	0.052209	6589	0.024452	2.135190	0.00899281	0.0695132
GO:0014046	dopamine secretion	2	0.008032	153	0.000568	14.146573	0.00906997	0.069999
GO:0072189	ureter development	3	0.012048	457	0.001696	7.104242	0.00909665	0.0700943
GO:0032925	regulation of activin receptor signaling pathway	5	0.020080	1364	0.005062	3.967056	0.00922395	0.0709635
GO:0001975	response to amphetamine	5	0.020080	1366	0.005069	3.961248	0.00927816	0.0712685
GO:1904338	regulation of dopaminergic neuron differentiation	3	0.012048	462	0.001714	7.027356	0.00936704	0.0718384
GO:0060119	inner ear receptor cell development	4	0.016064	879	0.003262	4.924746	0.00941516	0.0720945
GO:0030656	regulation of vitamin metabolic process	4	0.016064	883	0.003277	4.902436	0.00956058	0.0730936
GO:0045582	positive regulation of T cell differentiation	16	0.064257	8947	0.033202	1.935331	0.00969949	0.0739246
GO:0060736	prostate gland growth	3	0.012048	468	0.001737	6.937262	0.00969765	0.0739246
GO:0090287	regulation of cellular response to growth factor stimulus	29	0.116466	19800	0.073477	1.585059	0.00972589	0.0740106
GO:0019098	reproductive behavior	6	0.024096	1934	0.007177	3.357434	0.00975318	0.074103
GO:0072203	cell proliferation involved in metanephros development	3	0.012048	470	0.001744	6.907742	0.00980935	0.0744142
GO:0021603	cranial nerve formation	3	0.012048	474	0.001759	6.849448	0.010035	0.0760081
GO:0060746	parental behavior	4	0.016064	899	0.003336	4.815185	0.0101569	0.0768122
GO:0050432	catecholamine secretion	2	0.008032	164	0.000609	13.197718	0.010352	0.0781675
GO:0060272	embryonic skeletal joint morphogenesis	4	0.016064	907	0.003366	4.772714	0.0104638	0.0788898
GO:0001866	NK T cell proliferation	3	0.012048	484	0.001796	6.707931	0.0106123	0.0798859
GO:0022008	neurogenesis	12	0.048193	6007	0.022292	2.161903	0.0108277	0.0813826
GO:0048642	negative regulation of skeletal muscle tissue development	2	0.008032	169	0.000627	12.807253	0.0109598	0.0821227
GO:0072092	ureteric bud invasion	2	0.008032	169	0.000627	12.807253	0.0109598	0.0821227
GO:0021700	developmental maturation	20	0.080321	12312	0.045690	1.757981	0.011052	0.082687
GO:0072111	cell proliferation involved in kidney development	3	0.012048	492	0.001826	6.598859	0.0110877	0.0828275
GO:0001709	cell fate determination	6	0.024096	1993	0.007396	3.258042	0.0111752	0.0833538
GO:0160274	beige fat cell differentiation	2	0.008032	171	0.000635	12.657460	0.0112072	0.0834653
GO:0043576	regulation of respiratory gaseous exchange	5	0.020080	1437	0.005333	3.765528	0.0113478	0.0843843
GO:0060439	trachea morphogenesis	3	0.012048	499	0.001852	6.506290	0.0115136	0.0854872
GO:0045444	fat cell differentiation	16	0.064257	9131	0.033885	1.896332	0.0115834	0.0858752
GO:0090090	negative regulation of canonical Wnt signaling pathway	16	0.064257	9155	0.033974	1.891361	0.0118491	0.0877118
GO:0051240	positive regulation of multicellular organismal process	91	0.365462	80034	0.297004	1.230494	0.0119142	0.0879603
GO:1905207	regulation of cardiocyte differentiation	5	0.020080	1455	0.005399	3.718945	0.0119186	0.0879603
GO:0048243	norepinephrine secretion	1	0.004016	13	0.000048	83.247142	0.0119408	0.0879918
GO:1901862	negative regulation of muscle tissue development	4	0.016064	947	0.003514	4.571121	0.0120885	0.0889461
GO:0005988	lactose metabolic process	2	0.008032	180	0.000668	12.024587	0.0123507	0.0907387
GO:0045453	bone resorption	5	0.020080	1475	0.005474	3.668518	0.0125753	0.0921125
GO:0045655	regulation of monocyte differentiation	6	0.024096	2046	0.007593	3.173645	0.0125724	0.0921125
GO:1904889	regulation of excitatory synapse assembly	4	0.016064	964	0.003577	4.490510	0.0128252	0.0938023
GO:0035265	organ growth	6	0.024096	2056	0.007630	3.158209	0.0128491	0.0938371
GO:1901837	negative regulation of transcription of nucleolar large rRNA by RNA polymerase I	2	0.008032	184	0.000683	11.763183	0.0128746	0.0938832
GO:0051098	regulation of binding	12	0.048193	6167	0.022886	2.105814	0.0130731	0.0951888
GO:0021568	rhombomere 2 development	2	0.008032	186	0.000690	11.636697	0.0131402	0.0953931
GO:0030217	T cell differentiation	19	0.076305	11700	0.043418	1.757440	0.0131392	0.0953931
GO:1900180	regulation of protein localization to nucleus	16	0.064257	9283	0.034449	1.865281	0.0133481	0.0967587
GO:0009308	amine metabolic process	9	0.036145	4034	0.014970	2.414456	0.0135979	0.098424
GO:1901301	regulation of cargo loading into COPII-coated vesicle	2	0.008032	190	0.000705	11.391714	0.0136784	0.0987147
GO:1902074	response to salt	5	0.020080	1507	0.005592	3.590620	0.0136764	0.0987147
GO:0002318	myeloid progenitor cell differentiation	2	0.008032	191	0.000709	11.332072	0.0138145	0.0991626
GO:0008543	fibroblast growth factor receptor signaling pathway	7	0.028112	2712	0.010064	2.793322	0.0138621	0.0991626
GO:0009892	negative regulation of metabolic process	127	0.510040	118171	0.438530	1.163069	0.0137969	0.0991626
GO:0017015	regulation of transforming growth factor beta receptor signaling pathway	16	0.064257	9322	0.034594	1.857478	0.0138332	0.0991626
GO:0045939	negative regulation of steroid metabolic process	6	0.024096	2089	0.007752	3.108318	0.0137928	0.0991626
GO:0046633	alpha-beta T cell proliferation	3	0.012048	535	0.001985	6.068483	0.013852	0.0991626
GO:0001525	angiogenesis	29	0.116466	20370	0.075593	1.540706	0.0139003	0.0992905
GO:0032502	developmental process	180	0.722892	176720	0.655803	1.102299	0.0142229	0.101447
GO:0045879	negative regulation of smoothened signaling pathway	6	0.024096	2106	0.007815	3.083227	0.0142973	0.101829
GO:0033262	regulation of nuclear cell cycle DNA replication	4	0.016064	997	0.003700	4.341877	0.0143357	0.101954
GO:0070172	positive regulation of tooth mineralization	2	0.008032	195	0.000724	11.099619	0.0143645	0.102011
GO:0006127	glycerol-3-phosphate shuttle	2	0.008032	196	0.000727	11.042988	0.0145035	0.102849
GO:0015871	choline transport	3	0.012048	545	0.002022	5.957135	0.0145459	0.103
GO:0060392	negative regulation of SMAD protein signal transduction	5	0.020080	1532	0.005685	3.532026	0.0145805	0.103096
GO:0021936	regulation of cerebellar granule cell precursor proliferation	2	0.008032	197	0.000731	10.986933	0.014643	0.103389
GO:0001958	endochondral ossification	6	0.024096	2123	0.007878	3.058538	0.0148145	0.104149
GO:0036075	replacement ossification	6	0.024096	2123	0.007878	3.058538	0.0148145	0.104149
GO:0071670	smooth muscle cell chemotaxis	2	0.008032	198	0.000735	10.931443	0.0147832	0.104149
GO:0007154	cell communication	36	0.144578	26806	0.099476	1.453393	0.0148365	0.104154
GO:0021559	trigeminal nerve development	2	0.008032	199	0.000738	10.876511	0.0149239	0.104617
GO:0061622	glycolytic process through glucose-1-phosphate	2	0.008032	200	0.000742	10.822129	0.0150652	0.105456
GO:0003283	atrial septum development	3	0.012048	553	0.002052	5.870956	0.0151149	0.105653
GO:0030500	regulation of bone mineralization	11	0.044177	5557	0.020622	2.142224	0.0152783	0.106643
GO:2000810	regulation of bicellular tight junction assembly	5	0.020080	1552	0.005759	3.486510	0.015332	0.106865
GO:0007417	central nervous system development	15	0.060241	8646	0.032085	1.877538	0.015471	0.107681
GO:0060395	SMAD protein signal transduction	7	0.028112	2783	0.010328	2.722059	0.0157388	0.109389
GO:0050870	positive regulation of T cell activation	23	0.092369	15325	0.056871	1.624202	0.0158424	0.109953
GO:0032501	multicellular organismal process	141	0.566265	133772	0.496424	1.140687	0.0160626	0.111323
GO:0009893	positive regulation of metabolic process	143	0.574297	135957	0.504533	1.138275	0.0161088	0.111485
GO:0090183	regulation of kidney development	6	0.024096	2177	0.008079	2.982672	0.0165437	0.114334
GO:0003148	outflow tract septum morphogenesis	6	0.024096	2179	0.008086	2.979934	0.0166103	0.114632
GO:1903596	regulation of gap junction assembly	3	0.012048	574	0.002130	5.656165	0.0166678	0.114867
GO:0002904	positive regulation of B cell apoptotic process	3	0.012048	575	0.002134	5.646328	0.0167439	0.115229
GO:0071364	cellular response to epidermal growth factor stimulus	9	0.036145	4185	0.015530	2.327339	0.0168331	0.11568
GO:0042693	muscle cell fate commitment	3	0.012048	578	0.002145	5.617022	0.0169734	0.116318
GO:0061767	negative regulation of lung blood pressure	2	0.008032	213	0.000790	10.161623	0.0169542	0.116318
GO:1903844	regulation of cellular response to transforming growth factor beta stimulus	16	0.064257	9576	0.035536	1.808209	0.0173386	0.118654
GO:0030850	prostate gland development	4	0.016064	1061	0.003937	4.079973	0.0175754	0.120107
GO:0002842	positive regulation of T cell mediated immune response to tumor cell	3	0.012048	587	0.002178	5.530900	0.0176723	0.120565
GO:0048870	cell motility	64	0.257028	53995	0.200374	1.282741	0.0176917	0.120565
GO:0048596	embryonic camera-type eye morphogenesis	4	0.016064	1067	0.003960	4.057030	0.0179006	0.121819
GO:0044346	fibroblast apoptotic process	3	0.012048	591	0.002193	5.493466	0.017988	0.122244
GO:0031175	neuron projection development	34	0.136546	25350	0.094073	1.451489	0.0180792	0.122693
GO:0032107	regulation of response to nutrient levels	6	0.024096	2224	0.008253	2.919639	0.0181581	0.123057
GO:0060390	regulation of SMAD protein signal transduction	10	0.040161	4965	0.018425	2.179683	0.0181948	0.123136
GO:2001026	regulation of endothelial cell chemotaxis	5	0.020080	1627	0.006038	3.325792	0.0183797	0.124215
GO:0060174	limb bud formation	3	0.012048	598	0.002219	5.429161	0.0185481	0.12518
GO:0048070	regulation of developmental pigmentation	4	0.016064	1081	0.004012	4.004488	0.0186738	0.125855
GO:0010667	negative regulation of cardiac muscle cell apoptotic process	5	0.020080	1637	0.006075	3.305476	0.018814	0.126075
GO:0021558	trochlear nerve development	2	0.008032	226	0.000839	9.577105	0.0189383	0.126075
GO:0045977	positive regulation of mitotic cell cycle, embryonic	2	0.008032	226	0.000839	9.577105	0.0189383	0.126075
GO:0061105	regulation of stomach neuroendocrine cell differentiation	2	0.008032	226	0.000839	9.577105	0.0189383	0.126075
GO:0061106	negative regulation of stomach neuroendocrine cell differentiation	2	0.008032	226	0.000839	9.577105	0.0189383	0.126075
GO:1905934	negative regulation of cell fate determination	2	0.008032	226	0.000839	9.577105	0.0189383	0.126075
GO:2000226	regulation of pancreatic A cell differentiation	2	0.008032	226	0.000839	9.577105	0.0189383	0.126075
GO:2000227	negative regulation of pancreatic A cell differentiation	2	0.008032	226	0.000839	9.577105	0.0189383	0.126075
GO:2000978	negative regulation of forebrain neuron differentiation	2	0.008032	226	0.000839	9.577105	0.0189383	0.126075
GO:0030278	regulation of ossification	14	0.056225	8074	0.029962	1.876515	0.0190542	0.126674
GO:0070374	positive regulation of ERK1 and ERK2 cascade	16	0.064257	9688	0.035952	1.787304	0.0190866	0.126718
GO:0030902	hindbrain development	4	0.016064	1093	0.004056	3.960523	0.0193528	0.128311
GO:0048534	hematopoietic or lymphoid organ development	11	0.044177	5770	0.021412	2.063144	0.0195397	0.129374
GO:0051604	protein maturation	24	0.096386	16517	0.061294	1.572508	0.0196298	0.129795
GO:0001783	B cell apoptotic process	3	0.012048	614	0.002279	5.287685	0.0198642	0.130603
GO:0030539	male genitalia development	4	0.016064	1102	0.004089	3.928177	0.019872	0.130603
GO:0033092	positive regulation of immature T cell proliferation in thymus	2	0.008032	232	0.000861	9.329421	0.0198854	0.130603
GO:0048469	cell maturation	15	0.060241	8921	0.033106	1.819661	0.0198513	0.130603
GO:2000142	regulation of DNA-templated transcription initiation	12	0.048193	6547	0.024296	1.983589	0.0198272	0.130603
GO:0045621	positive regulation of lymphocyte differentiation	16	0.064257	9739	0.036141	1.777945	0.0199261	0.130695
GO:0009966	regulation of signal transduction	138	0.554217	131351	0.487440	1.136995	0.0204177	0.133664
GO:0048048	embryonic eye morphogenesis	5	0.020080	1673	0.006208	3.234348	0.0204335	0.133664
GO:0021986	habenula development	2	0.008032	237	0.000880	9.132598	0.0206896	0.134979
GO:0070849	response to epidermal growth factor	9	0.036145	4339	0.016102	2.244737	0.0206798	0.134979
GO:0001667	ameboidal-type cell migration	13	0.052209	7371	0.027354	1.908665	0.0207281	0.13505
GO:0043248	proteasome assembly	4	0.016064	1119	0.004153	3.868500	0.0208759	0.135832
GO:0045934	negative regulation of nucleobase-containing compound metabolic process	89	0.357430	79703	0.295776	1.208448	0.020917	0.135919
GO:0097267	omega-hydroxylase P450 pathway	2	0.008032	240	0.000891	9.018440	0.0211785	0.137436
GO:0010719	negative regulation of epithelial to mesenchymal transition	7	0.028112	2961	0.010988	2.558423	0.0212252	0.137556
GO:1902884	positive regulation of response to oxidative stress	2	0.008032	243	0.000902	8.907102	0.0216722	0.140268
GO:0071695	anatomical structure maturation	17	0.068273	10675	0.039615	1.723430	0.0217954	0.140878
GO:0010837	regulation of keratinocyte proliferation	6	0.024096	2322	0.008617	2.796416	0.0218646	0.141139
GO:0090184	positive regulation of kidney development	3	0.012048	638	0.002368	5.088775	0.0219328	0.141393
GO:0010613	positive regulation of cardiac muscle hypertrophy	5	0.020080	1708	0.006338	3.168070	0.0220928	0.141761
GO:0014742	positive regulation of muscle hypertrophy	5	0.020080	1708	0.006338	3.168070	0.0220928	0.141761
GO:0016485	protein processing	17	0.068273	10690	0.039670	1.721012	0.022054	0.141761
GO:0043279	response to alkaloid	11	0.044177	5882	0.021828	2.023859	0.0221058	0.141761
GO:0051241	negative regulation of multicellular organismal process	67	0.269076	57640	0.213901	1.257950	0.0224992	0.144095
GO:0018108	peptidyl-tyrosine phosphorylation	7	0.028112	3001	0.011137	2.524322	0.0226204	0.144682
GO:0090427	activation of meiosis	2	0.008032	249	0.000924	8.692473	0.0226739	0.144835
GO:0071673	positive regulation of smooth muscle cell chemotaxis	2	0.008032	250	0.000928	8.657703	0.0228427	0.145723
GO:0071233	cellular response to L-leucine	3	0.012048	649	0.002408	5.002525	0.0229187	0.145827
GO:1901722	regulation of cell proliferation involved in kidney development	4	0.016064	1152	0.004275	3.757684	0.0229123	0.145827
GO:0030512	negative regulation of transforming growth factor beta receptor signaling pathway	11	0.044177	5945	0.022062	2.002412	0.0236539	0.15031
GO:0045669	positive regulation of osteoblast differentiation	9	0.036145	4469	0.016584	2.179440	0.0243906	0.15479
GO:0007631	feeding behavior	9	0.036145	4482	0.016633	2.173118	0.0247861	0.157097
GO:0141091	transforming growth factor beta receptor superfamily signaling pathway	17	0.068273	10845	0.040246	1.696415	0.0248662	0.1574
GO:0042659	regulation of cell fate specification	5	0.020080	1767	0.006557	3.062289	0.0250837	0.158572
GO:0042130	negative regulation of T cell proliferation	8	0.032129	3783	0.014039	2.288581	0.0256256	0.161165
GO:0044111	formation of structure involved in a symbiotic process	1	0.004016	28	0.000104	38.650459	0.0255424	0.161165
GO:1905933	regulation of cell fate determination	2	0.008032	266	0.000987	8.136939	0.0256134	0.161165
GO:2000977	regulation of forebrain neuron differentiation	2	0.008032	266	0.000987	8.136939	0.0256134	0.161165
GO:0090263	positive regulation of canonical Wnt signaling pathway	11	0.044177	6025	0.022359	1.975824	0.0257321	0.161626
GO:0021527	spinal cord association neuron differentiation	3	0.012048	682	0.002531	4.760467	0.0260191	0.16322
GO:0048619	embryonic hindgut morphogenesis	2	0.008032	271	0.001006	7.986811	0.0265059	0.165848
GO:0061146	Peyer's patch morphogenesis	2	0.008032	271	0.001006	7.986811	0.0265059	0.165848
GO:0042981	regulation of apoptotic process	82	0.329317	73323	0.272100	1.210281	0.02678	0.167349
GO:0030878	thyroid gland development	6	0.024096	2442	0.009062	2.659000	0.0270598	0.168882
GO:0001705	ectoderm formation	1	0.004016	30	0.000111	36.073762	0.0273418	0.169346
GO:0032092	positive regulation of protein binding	3	0.012048	694	0.002575	4.678154	0.0271995	0.169346
GO:0035849	nephric duct elongation	1	0.004016	30	0.000111	36.073762	0.0273418	0.169346
GO:0072077	renal vesicle morphogenesis	1	0.004016	30	0.000111	36.073762	0.0273418	0.169346
GO:0072283	metanephric renal vesicle morphogenesis	1	0.004016	30	0.000111	36.073762	0.0273418	0.169346
GO:0097379	dorsal spinal cord interneuron posterior axon guidance	1	0.004016	30	0.000111	36.073762	0.0273418	0.169346
GO:0035880	embryonic nail plate morphogenesis	2	0.008032	276	0.001024	7.842122	0.0274108	0.169399
GO:0060261	positive regulation of transcription initiation by RNA polymerase II	9	0.036145	4565	0.016941	2.133607	0.0274197	0.169399
GO:0048738	cardiac muscle tissue development	7	0.028112	3132	0.011623	2.418739	0.0276317	0.170494
GO:0050868	negative regulation of T cell activation	15	0.060241	9318	0.034579	1.742133	0.0277653	0.170887
GO:0061037	negative regulation of cartilage development	6	0.024096	2457	0.009118	2.642766	0.0277618	0.170887
GO:2000768	positive regulation of nephron tubule epithelial cell differentiation	1	0.004016	31	0.000115	34.910092	0.0282402	0.173592
GO:0033138	positive regulation of peptidyl-serine phosphorylation	4	0.016064	1237	0.004590	3.499476	0.0286988	0.17619
GO:1904814	regulation of protein localization to chromosome, telomeric region	2	0.008032	284	0.001054	7.621217	0.0288843	0.177106
GO:0030178	negative regulation of Wnt signaling pathway	17	0.068273	11055	0.041025	1.664190	0.0290994	0.177979
GO:1905874	regulation of postsynaptic density organization	4	0.016064	1242	0.004609	3.485388	0.0290638	0.177979
GO:0006072	glycerol-3-phosphate metabolic process	2	0.008032	287	0.001065	7.541553	0.0294449	0.179868
GO:0090101	negative regulation of transmembrane receptor protein serine/threonine kinase signaling pathway	15	0.060241	9396	0.034868	1.727671	0.0295626	0.180361
GO:0120305	regulation of pigmentation	4	0.016064	1252	0.004646	3.457549	0.0298019	0.181595
GO:0031053	primary miRNA processing	4	0.016064	1254	0.004654	3.452035	0.0299509	0.182276
GO:0060164	regulation of timing of neuron differentiation	2	0.008032	292	0.001084	7.412417	0.0303888	0.184253
GO:0060512	prostate gland morphogenesis	2	0.008032	292	0.001084	7.412417	0.0303888	0.184253
GO:0072070	loop of Henle development	2	0.008032	292	0.001084	7.412417	0.0303888	0.184253
GO:0000462	maturation of SSU-rRNA from tricistronic rRNA transcript (SSU-rRNA, 5.8S rRNA, LSU-rRNA)	4	0.016064	1261	0.004680	3.432872	0.0304757	0.184324
GO:0048645	animal organ formation	4	0.016064	1261	0.004680	3.432872	0.0304757	0.184324
GO:0032091	negative regulation of protein binding	4	0.016064	1262	0.004683	3.430152	0.0305511	0.184552
GO:0032355	response to estradiol	13	0.052209	7798	0.028938	1.804151	0.0307155	0.185316
GO:0007601	visual perception	15	0.060241	9451	0.035072	1.717616	0.0308807	0.186083
GO:0018212	peptidyl-tyrosine modification	7	0.028112	3210	0.011912	2.359966	0.0309487	0.186263
GO:0003337	mesenchymal to epithelial transition involved in metanephros morphogenesis	2	0.008032	296	0.001098	7.312249	0.0311525	0.186801
GO:0030953	astral microtubule organization	3	0.012048	732	0.002716	4.435299	0.031123	0.186801
GO:0060710	chorio-allantoic fusion	3	0.012048	732	0.002716	4.435299	0.031123	0.186801
GO:0010664	negative regulation of striated muscle cell apoptotic process	5	0.020080	1877	0.006965	2.882826	0.0313273	0.187389
GO:0023019	signal transduction involved in regulation of gene expression	4	0.016064	1272	0.004720	3.403185	0.0313114	0.187389
GO:0046649	lymphocyte activation	33	0.132530	25534	0.094756	1.398646	0.0314071	0.187637
GO:0048340	paraxial mesoderm morphogenesis	2	0.008032	299	0.001110	7.238882	0.0317303	0.189106
GO:1905564	positive regulation of vascular endothelial cell proliferation	4	0.016064	1277	0.004739	3.389860	0.0316957	0.189106
GO:0160194	stereocilium bundle organization	1	0.004016	35	0.000130	30.920367	0.0318258	0.189445
GO:0051146	striated muscle cell differentiation	8	0.032129	3952	0.014666	2.190714	0.0319461	0.18993
GO:0050872	white fat cell differentiation	5	0.020080	1888	0.007006	2.866030	0.0320005	0.190022
GO:0045600	positive regulation of fat cell differentiation	8	0.032129	3956	0.014681	2.188499	0.0321075	0.190427
GO:0021557	oculomotor nerve development	2	0.008032	303	0.001124	7.143319	0.0325072	0.192331
GO:1904565	response to 1-oleoyl-sn-glycerol 3-phosphate	2	0.008032	303	0.001124	7.143319	0.0325072	0.192331
GO:0005984	disaccharide metabolic process	2	0.008032	304	0.001128	7.119821	0.0327026	0.193253
GO:0051386	regulation of neurotrophin TRK receptor signaling pathway	3	0.012048	748	0.002776	4.340426	0.0328591	0.193944
GO:0061009	common bile duct development	2	0.008032	306	0.001136	7.073287	0.0330947	0.1951
GO:0000902	cell morphogenesis	16	0.064257	10387	0.038546	1.667027	0.0332163	0.195581
GO:0021780	glial cell fate specification	2	0.008032	308	0.001143	7.027356	0.0334888	0.19678
GO:0097150	neuronal stem cell population maintenance	5	0.020080	1912	0.007095	2.830055	0.0335005	0.19678
GO:0030388	fructose 1,6-bisphosphate metabolic process	2	0.008032	310	0.001150	6.982018	0.0338846	0.19856
GO:1902747	negative regulation of lens fiber cell differentiation	3	0.012048	757	0.002809	4.288822	0.0338574	0.19856
GO:0048641	regulation of skeletal muscle tissue development	4	0.016064	1307	0.004850	3.312052	0.0340595	0.199346
GO:0006405	RNA export from nucleus	10	0.040161	5529	0.020518	1.957339	0.0343738	0.200945
GO:0072173	metanephric tubule morphogenesis	2	0.008032	313	0.001162	6.915098	0.0344818	0.201096
GO:0072282	metanephric nephron tubule morphogenesis	2	0.008032	313	0.001162	6.915098	0.0344818	0.201096
GO:0007501	mesodermal cell fate specification	2	0.008032	314	0.001165	6.893075	0.0346818	0.202022
GO:0009950	dorsal/ventral axis specification	3	0.012048	767	0.002846	4.232906	0.034985	0.203546
GO:0034111	negative regulation of homotypic cell-cell adhesion	3	0.012048	770	0.002857	4.216414	0.0353271	0.205291
GO:0070183	mitochondrial tryptophanyl-tRNA aminoacylation	1	0.004016	39	0.000145	27.749047	0.0353982	0.205461
GO:0021553	olfactory nerve development	2	0.008032	318	0.001180	6.806370	0.0354863	0.205575
GO:0030325	adrenal gland development	5	0.020080	1943	0.007210	2.784902	0.0355018	0.205575
GO:0002043	blood vessel endothelial cell proliferation involved in sprouting angiogenesis	2	0.008032	319	0.001184	6.785034	0.0356885	0.206411
GO:0014858	positive regulation of skeletal muscle cell proliferation	2	0.008032	320	0.001188	6.763830	0.0358912	0.207081
GO:0050953	sensory perception of light stimulus	15	0.060241	9647	0.035800	1.682719	0.0359313	0.207081
GO:0051239	regulation of multicellular organismal process	129	0.518072	123725	0.459140	1.128353	0.0359309	0.207081
GO:0090370	negative regulation of cholesterol efflux	2	0.008032	322	0.001195	6.721819	0.0362979	0.208948
GO:0010646	regulation of cell communication	145	0.582329	141116	0.523678	1.111999	0.0364703	0.209448
GO:0032386	regulation of intracellular transport	22	0.088353	15759	0.058481	1.510799	0.0364362	0.209448
GO:0051783	regulation of nuclear division	15	0.060241	9669	0.035881	1.678891	0.0365335	0.209565
GO:0043473	pigmentation	7	0.028112	3333	0.012369	2.272874	0.0367062	0.210309
GO:0071671	regulation of smooth muscle cell chemotaxis	2	0.008032	325	0.001206	6.659771	0.0369114	0.211237
GO:0030730	triglyceride storage	1	0.004016	41	0.000152	26.395435	0.0371794	0.21228
GO:0045876	positive regulation of sister chromatid cohesion	3	0.012048	786	0.002917	4.130583	0.0371804	0.21228
GO:0035359	negative regulation of peroxisome proliferator activated receptor signaling pathway	2	0.008032	327	0.001213	6.619039	0.0373225	0.212595
GO:1904672	regulation of somatic stem cell population maintenance	3	0.012048	787	0.002921	4.125335	0.0372979	0.212595
GO:2000974	negative regulation of pro-B cell differentiation	2	0.008032	330	0.001225	6.558866	0.0379426	0.215876
GO:0070371	ERK1 and ERK2 cascade	7	0.028112	3359	0.012465	2.255281	0.0380078	0.215996
GO:0071288	cellular response to mercury ion	1	0.004016	42	0.000156	25.766973	0.0380688	0.216091
GO:0007399	nervous system development	35	0.140562	27851	0.103354	1.360003	0.0383422	0.217391
GO:0043584	nose development	3	0.012048	798	0.002961	4.068469	0.0386026	0.218614
GO:0055007	cardiac muscle cell differentiation	5	0.020080	1990	0.007385	2.719128	0.0386744	0.218767
GO:1903224	regulation of endodermal cell differentiation	2	0.008032	335	0.001243	6.460972	0.0389848	0.220269
GO:0002320	lymphoid progenitor cell differentiation	3	0.012048	804	0.002984	4.038108	0.039324	0.221929
GO:0035455	response to interferon-alpha	4	0.016064	1372	0.005091	3.155140	0.0395246	0.222804
GO:0032227	negative regulation of synaptic transmission, dopaminergic	1	0.004016	44	0.000163	24.595747	0.0398452	0.224095
GO:0046959	habituation	1	0.004016	44	0.000163	24.595747	0.0398452	0.224095
GO:1903038	negative regulation of leukocyte cell-cell adhesion	15	0.060241	9793	0.036342	1.657632	0.0400657	0.225076
GO:0051100	negative regulation of binding	6	0.024096	2688	0.009975	2.415654	0.0401201	0.225124
GO:0050921	positive regulation of chemotaxis	14	0.056225	8952	0.033221	1.692469	0.040185	0.225229
GO:0032730	positive regulation of interleukin-1 alpha production	2	0.008032	341	0.001265	6.347289	0.0402497	0.225334
GO:0071896	protein localization to adherens junction	2	0.008032	342	0.001269	6.328730	0.040462	0.226264
GO:0000578	embryonic axis specification	4	0.016064	1387	0.005147	3.121018	0.0408528	0.228188
GO:0002394	tolerance induction in gut-associated lymphoid tissue	2	0.008032	346	0.001284	6.255566	0.0413155	0.229463
GO:0002401	tolerance induction in mucosal-associated lymphoid tissue	2	0.008032	346	0.001284	6.255566	0.0413155	0.229463
GO:0002427	mucosal tolerance induction	2	0.008032	346	0.001284	6.255566	0.0413155	0.229463
GO:0002462	tolerance induction to nonself antigen	2	0.008032	346	0.001284	6.255566	0.0413155	0.229463
GO:0007346	regulation of mitotic cell cycle	41	0.164659	33756	0.125268	1.314455	0.0411734	0.229463
GO:0003184	pulmonary valve morphogenesis	4	0.016064	1393	0.005169	3.107575	0.0413911	0.229622
GO:0007178	cell surface receptor protein serine/threonine kinase signaling pathway	17	0.068273	11565	0.042917	1.590801	0.0415989	0.230024
GO:0032873	negative regulation of stress-activated MAPK cascade	3	0.012048	822	0.003050	3.949682	0.041529	0.230024
GO:0046621	negative regulation of organ growth	5	0.020080	2032	0.007541	2.662925	0.0416516	0.230024
GO:0071626	mastication	1	0.004016	46	0.000171	23.526366	0.0416183	0.230024
GO:0060675	ureteric bud morphogenesis	2	0.008032	348	0.001291	6.219614	0.0417448	0.230279
GO:0071168	protein localization to chromatin	6	0.024096	2718	0.010086	2.388991	0.0419441	0.231118
GO:1903039	positive regulation of leukocyte cell-cell adhesion	23	0.092369	16919	0.062786	1.471180	0.0422359	0.232464
GO:0072091	regulation of stem cell proliferation	6	0.024096	2724	0.010109	2.383729	0.042315	0.232638
GO:2000811	negative regulation of anoikis	4	0.016064	1406	0.005218	3.078842	0.0425711	0.233783
GO:0010159	specification of animal organ position	2	0.008032	353	0.001310	6.131518	0.0428254	0.23439
GO:0071376	cellular response to corticotropin-releasing hormone stimulus	2	0.008032	353	0.001310	6.131518	0.0428254	0.23439
GO:1904010	response to Aroclor 1254	2	0.008032	353	0.001310	6.131518	0.0428254	0.23439
GO:0033689	negative regulation of osteoblast proliferation	3	0.012048	833	0.003091	3.897525	0.0429066	0.234572
GO:0021702	cerebellar Purkinje cell differentiation	3	0.012048	834	0.003095	3.892852	0.043033	0.235
GO:0043067	regulation of programmed cell death	83	0.333333	75967	0.281912	1.182404	0.0432043	0.235673
GO:0002461	tolerance induction dependent upon immune response	2	0.008032	355	0.001317	6.096974	0.0432606	0.235717
GO:0022408	negative regulation of cell-cell adhesion	18	0.072289	12541	0.046539	1.553292	0.0444537	0.241144
GO:0045605	negative regulation of epidermal cell differentiation	3	0.012048	845	0.003136	3.842176	0.0444353	0.241144
GO:0045683	negative regulation of epidermis development	3	0.012048	845	0.003136	3.842176	0.0444353	0.241144
GO:0045740	positive regulation of DNA replication	6	0.024096	2757	0.010231	2.355197	0.0443923	0.241144
GO:0003140	determination of left/right asymmetry in lateral mesoderm	2	0.008032	362	0.001343	5.979077	0.0447966	0.242735
GO:0030856	regulation of epithelial cell differentiation	16	0.064257	10816	0.040138	1.600907	0.0450372	0.243769
GO:0071306	cellular response to vitamin E	1	0.004016	50	0.000186	21.644257	0.0451547	0.243865
GO:0110077	vesicle-mediated intercellular transport	1	0.004016	50	0.000186	21.644257	0.0451547	0.243865
GO:0072104	glomerular capillary formation	2	0.008032	364	0.001351	5.946224	0.0452392	0.244052
GO:0030073	insulin secretion	5	0.020080	2081	0.007723	2.600223	0.0452956	0.244088
GO:0002520	immune system development	2	0.008032	365	0.001355	5.929933	0.0454611	0.244311
GO:0031100	animal organ regeneration	6	0.024096	2774	0.010294	2.340763	0.0454869	0.244311
GO:0046580	negative regulation of Ras protein signal transduction	4	0.016064	1437	0.005333	3.012423	0.0454612	0.244311
GO:0070050	neuron cellular homeostasis	6	0.024096	2778	0.010309	2.337393	0.0457468	0.245438
GO:1904936	interneuron migration	2	0.008032	367	0.001362	5.897618	0.0459061	0.245753
GO:2001236	regulation of extrinsic apoptotic signaling pathway	15	0.060241	9981	0.037039	1.626409	0.0458795	0.245753
GO:0043201	response to L-leucine	3	0.012048	860	0.003191	3.775161	0.046384	0.24777
GO:0061626	pharyngeal arch artery morphogenesis	3	0.012048	860	0.003191	3.775161	0.046384	0.24777
GO:0048806	genitalia development	5	0.020080	2096	0.007778	2.581615	0.0464481	0.247841
GO:0072175	epithelial tube formation	5	0.020080	2097	0.007782	2.580384	0.0465255	0.247984
GO:0035457	cellular response to interferon-alpha	3	0.012048	862	0.003199	3.766402	0.046647	0.248361
GO:0035502	metanephric part of ureteric bud development	1	0.004016	52	0.000193	20.811786	0.046918	0.249532
GO:0001886	endothelial cell morphogenesis	3	0.012048	867	0.003217	3.744681	0.0473076	0.250436
GO:0001934	positive regulation of protein phosphorylation	18	0.072289	12649	0.046940	1.540029	0.0475628	0.250436
GO:0006513	protein monoubiquitination	6	0.024096	2807	0.010417	2.313244	0.0476594	0.250436
GO:0022038	corpus callosum development	4	0.016064	1460	0.005418	2.964967	0.0476747	0.250436
GO:0032910	regulation of transforming growth factor beta3 production	2	0.008032	375	0.001392	5.771802	0.047702	0.250436
GO:0032916	positive regulation of transforming growth factor beta3 production	2	0.008032	375	0.001392	5.771802	0.047702	0.250436
GO:0045608	negative regulation of inner ear auditory receptor cell differentiation	2	0.008032	375	0.001392	5.771802	0.047702	0.250436
GO:0045632	negative regulation of mechanoreceptor differentiation	2	0.008032	375	0.001392	5.771802	0.047702	0.250436
GO:0046634	regulation of alpha-beta T cell activation	13	0.052209	8322	0.030883	1.690551	0.0472706	0.250436
GO:1901724	positive regulation of cell proliferation involved in kidney development	3	0.012048	869	0.003225	3.736063	0.0475732	0.250436
GO:1905457	negative regulation of lymphoid progenitor cell differentiation	2	0.008032	373	0.001384	5.802750	0.0472506	0.250436
GO:2000981	negative regulation of inner ear receptor cell differentiation	2	0.008032	375	0.001392	5.771802	0.047702	0.250436
GO:1901203	positive regulation of extracellular matrix assembly	2	0.008032	378	0.001403	5.725994	0.0483821	0.253734
GO:0042053	regulation of dopamine metabolic process	3	0.012048	877	0.003255	3.701982	0.0486428	0.254555
GO:0042069	regulation of catecholamine metabolic process	3	0.012048	877	0.003255	3.701982	0.0486428	0.254555
GO:0070303	negative regulation of stress-activated protein kinase signaling cascade	3	0.012048	881	0.003269	3.685174	0.049182	0.257102
GO:0070167	regulation of biomineral tissue development	11	0.044177	6721	0.024941	1.771216	0.0496832	0.259445
GO:0052646	alditol phosphate metabolic process	2	0.008032	385	0.001429	5.621885	0.0499825	0.26073
GO:0014822	detection of wounding	1	0.004016	57	0.000212	18.986190	0.0513121	0.263194
GO:0033091	positive regulation of immature T cell proliferation	2	0.008032	391	0.001451	5.535616	0.0513694	0.263194
GO:0035344	hypoxanthine transport	2	0.008032	388	0.001440	5.578417	0.0506742	0.263194
GO:0035990	tendon cell differentiation	1	0.004016	57	0.000212	18.986190	0.0513121	0.263194
GO:0048392	intermediate mesodermal cell differentiation	1	0.004016	57	0.000212	18.986190	0.0513121	0.263194
GO:0048613	embryonic ectodermal digestive tract morphogenesis	1	0.004016	57	0.000212	18.986190	0.0513121	0.263194
GO:0050672	negative regulation of lymphocyte proliferation	8	0.032129	4359	0.016176	1.986167	0.0513399	0.263194
GO:0055018	regulation of cardiac muscle fiber development	1	0.004016	57	0.000212	18.986190	0.0513121	0.263194
GO:0055020	positive regulation of cardiac muscle fiber development	1	0.004016	57	0.000212	18.986190	0.0513121	0.263194
GO:0060461	right lung morphogenesis	1	0.004016	57	0.000212	18.986190	0.0513121	0.263194
GO:0060503	bud dilation involved in lung branching	1	0.004016	57	0.000212	18.986190	0.0513121	0.263194
GO:0072200	negative regulation of mesenchymal cell proliferation involved in ureter development	1	0.004016	57	0.000212	18.986190	0.0513121	0.263194
GO:0090194	negative regulation of glomerulus development	1	0.004016	57	0.000212	18.986190	0.0513121	0.263194
GO:2000004	regulation of metanephric S-shaped body morphogenesis	1	0.004016	57	0.000212	18.986190	0.0513121	0.263194
GO:2000005	negative regulation of metanephric S-shaped body morphogenesis	1	0.004016	57	0.000212	18.986190	0.0513121	0.263194
GO:2000006	regulation of metanephric comma-shaped body morphogenesis	1	0.004016	57	0.000212	18.986190	0.0513121	0.263194
GO:2000007	negative regulation of metanephric comma-shaped body morphogenesis	1	0.004016	57	0.000212	18.986190	0.0513121	0.263194
GO:0045839	negative regulation of mitotic nuclear division	6	0.024096	2863	0.010625	2.267998	0.051491	0.263541
GO:0021984	adenohypophysis development	2	0.008032	393	0.001458	5.507445	0.0518347	0.265023
GO:0007340	acrosome reaction	3	0.012048	901	0.003344	3.603372	0.0519218	0.265192
GO:0000720	pyrimidine dimer repair by nucleotide-excision repair	2	0.008032	394	0.001462	5.493466	0.052068	0.265661
GO:0097477	lateral motor column neuron migration	1	0.004016	58	0.000215	18.658842	0.0521885	0.265722
GO:2000737	negative regulation of stem cell differentiation	5	0.020080	2167	0.008042	2.497030	0.0521385	0.265722
GO:0051152	positive regulation of smooth muscle cell differentiation	3	0.012048	904	0.003355	3.591414	0.0523391	0.266211
GO:0032945	negative regulation of mononuclear cell proliferation	8	0.032129	4381	0.016258	1.976193	0.0525653	0.267084
GO:0001823	mesonephros development	3	0.012048	912	0.003384	3.559911	0.0534597	0.271017
GO:0042692	muscle cell differentiation	10	0.040161	5989	0.022225	1.807001	0.0535054	0.271017
GO:0051782	negative regulation of cell division	3	0.012048	912	0.003384	3.559911	0.0534597	0.271017
GO:1901844	regulation of cell communication by electrical coupling involved in cardiac conduction	3	0.012048	915	0.003396	3.548239	0.0538829	0.272646
GO:1901335	lactone catabolic process	1	0.004016	60	0.000223	18.036881	0.0539389	0.272648
GO:0035602	fibroblast growth factor receptor signaling pathway involved in negative regulation of apoptotic process in bone marrow cell	1	0.004016	61	0.000226	17.741194	0.0548129	0.275494
GO:0035603	fibroblast growth factor receptor signaling pathway involved in hemopoiesis	1	0.004016	61	0.000226	17.741194	0.0548129	0.275494
GO:0035604	fibroblast growth factor receptor signaling pathway involved in positive regulation of cell proliferation in bone marrow	1	0.004016	61	0.000226	17.741194	0.0548129	0.275494
GO:0060529	squamous basal epithelial stem cell differentiation involved in prostate gland acinus development	1	0.004016	61	0.000226	17.741194	0.0548129	0.275494
GO:1901331	positive regulation of odontoblast differentiation	2	0.008032	406	0.001507	5.331098	0.0548962	0.275494
GO:1902913	positive regulation of neuroepithelial cell differentiation	2	0.008032	406	0.001507	5.331098	0.0548962	0.275494
GO:1905291	positive regulation of CAMKK-AMPK signaling cascade	1	0.004016	61	0.000226	17.741194	0.0548129	0.275494
GO:0070570	regulation of neuron projection regeneration	4	0.016064	1532	0.005685	2.825621	0.0549835	0.27565
GO:1902894	negative regulation of miRNA transcription	6	0.024096	2917	0.010825	2.226012	0.0553595	0.277251
GO:1902253	regulation of intrinsic apoptotic signaling pathway by p53 class mediator	5	0.020080	2206	0.008186	2.452885	0.0554301	0.277321
GO:0010496	intercellular transport	2	0.008032	409	0.001518	5.291994	0.0556116	0.277944
GO:0014029	neural crest formation	2	0.008032	412	0.001529	5.253460	0.0563302	0.281249
GO:0007500	mesodermal cell fate determination	1	0.004016	63	0.000234	17.177982	0.0565584	0.2821
GO:0060847	endothelial cell fate specification	2	0.008032	414	0.001536	5.228081	0.0568111	0.283072
GO:0014075	response to amine	5	0.020080	2225	0.008257	2.431939	0.0570763	0.284104
GO:0009791	post-embryonic development	9	0.036145	5256	0.019505	1.853104	0.0572971	0.284913
GO:0042026	protein refolding	4	0.016064	1555	0.005771	2.783827	0.0574389	0.285328
GO:0014003	oligodendrocyte development	4	0.016064	1557	0.005778	2.780251	0.0576551	0.286112
GO:0050910	detection of mechanical stimulus involved in sensory perception of sound	4	0.016064	1558	0.005782	2.778467	0.0577634	0.286359
GO:0032929	negative regulation of superoxide anion generation	1	0.004016	65	0.000241	16.649428	0.0583008	0.288731
GO:0009794	regulation of mitotic cell cycle, embryonic	2	0.008032	421	0.001562	5.141154	0.0585057	0.289452
GO:0051028	mRNA transport	12	0.048193	7763	0.028808	1.672878	0.0587999	0.290614
GO:0045787	positive regulation of cell cycle	26	0.104418	20341	0.075485	1.383292	0.0589434	0.290736
GO:0071285	cellular response to lithium ion	3	0.012048	950	0.003525	3.417514	0.0589386	0.290736
GO:0030501	positive regulation of bone mineralization	6	0.024096	2967	0.011010	2.188499	0.0590942	0.291186
GO:1902105	regulation of leukocyte differentiation	29	0.116466	23175	0.086002	1.354225	0.0593001	0.291907
GO:0019755	one-carbon compound transport	2	0.008032	425	0.001577	5.092766	0.0594818	0.292507
GO:0031401	positive regulation of protein modification process	26	0.104418	20366	0.075578	1.381594	0.0596319	0.29295
GO:0007405	neuroblast proliferation	3	0.012048	956	0.003548	3.396065	0.059827	0.293614
GO:0019674	NAD+ metabolic process	5	0.020080	2258	0.008379	2.396397	0.0600019	0.294177
GO:0010611	regulation of cardiac muscle hypertrophy	8	0.032129	4514	0.016751	1.917967	0.0603736	0.294963
GO:0045168	cell-cell signaling involved in cell fate commitment	2	0.008032	429	0.001592	5.045281	0.0604636	0.294963
GO:0046331	lateral inhibition	2	0.008032	429	0.001592	5.045281	0.0604636	0.294963
GO:0055022	negative regulation of cardiac muscle tissue growth	4	0.016064	1581	0.005867	2.738046	0.0602843	0.294963
GO:0061117	negative regulation of heart growth	4	0.016064	1581	0.005867	2.738046	0.0602843	0.294963
GO:0035196	miRNA processing	6	0.024096	2992	0.011103	2.170213	0.0610167	0.297365
GO:0051251	positive regulation of lymphocyte activation	25	0.100402	19486	0.072312	1.388449	0.0611533	0.297734
GO:0044027	negative regulation of gene expression via chromosomal CpG island methylation	3	0.012048	966	0.003585	3.360909	0.0613216	0.297961
GO:1901888	regulation of cell junction assembly	21	0.084337	15794	0.058611	1.438931	0.0612882	0.297961
GO:0010564	regulation of cell cycle process	50	0.200803	43713	0.162218	1.237862	0.0616651	0.299333
GO:0033688	regulation of osteoblast proliferation	4	0.016064	1598	0.005930	2.708918	0.0621847	0.300415
GO:0050657	nucleic acid transport	14	0.056225	9557	0.035466	1.585328	0.0621642	0.300415
GO:0050658	RNA transport	14	0.056225	9557	0.035466	1.585328	0.0621642	0.300415
GO:0050877	nervous system process	47	0.188755	40755	0.151241	1.248043	0.0620542	0.300415
GO:0051351	positive regulation of ligase activity	2	0.008032	436	0.001618	4.964279	0.062195	0.300415
GO:0035094	response to nicotine	5	0.020080	2294	0.008513	2.358790	0.0632892	0.305398
GO:0033238	regulation of amine metabolic process	3	0.012048	980	0.003637	3.312896	0.0634433	0.30584
GO:0010226	response to lithium ion	3	0.012048	981	0.003640	3.309519	0.0635961	0.306275
GO:2000209	regulation of anoikis	4	0.016064	1611	0.005978	2.687059	0.063659	0.306277
GO:0050789	regulation of biological process	232	0.931727	243004	0.901782	1.033207	0.0639616	0.307129
GO:0051132	NK T cell activation	3	0.012048	983	0.003648	3.302786	0.0639023	0.307129
GO:0071281	cellular response to iron ion	2	0.008032	444	0.001648	4.874833	0.0641942	0.307943
GO:0065007	biological regulation	234	0.939759	245533	0.911167	1.031380	0.0644828	0.309025
GO:1901798	positive regulation of signal transduction by p53 class mediator	6	0.024096	3037	0.011270	2.138056	0.0645702	0.309141
GO:0035988	chondrocyte proliferation	4	0.016064	1623	0.006023	2.667191	0.0650362	0.311068
GO:0033197	response to vitamin E	2	0.008032	448	0.001663	4.831307	0.0652019	0.311556
GO:0045931	positive regulation of mitotic cell cycle	13	0.052209	8766	0.032530	1.604924	0.0654876	0.312311
GO:0048333	mesodermal cell differentiation	3	0.012048	993	0.003685	3.269525	0.0654435	0.312311
GO:0050794	regulation of cellular process	230	0.923695	240604	0.892875	1.034517	0.0658755	0.313855
GO:0046320	regulation of fatty acid oxidation	4	0.016064	1631	0.006053	2.654109	0.0659629	0.313966
GO:0032926	negative regulation of activin receptor signaling pathway	3	0.012048	998	0.003704	3.253145	0.0662205	0.314885
GO:0030513	positive regulation of BMP signaling pathway	5	0.020080	2327	0.008635	2.325339	0.0663902	0.315386
GO:0002836	positive regulation of response to tumor cell	3	0.012048	1001	0.003715	3.243395	0.0666888	0.31619
GO:0002839	positive regulation of immune response to tumor cell	3	0.012048	1001	0.003715	3.243395	0.0666888	0.31619
GO:2000629	negative regulation of miRNA metabolic process	6	0.024096	3067	0.011382	2.117143	0.0670054	0.317384
GO:0030279	negative regulation of ossification	6	0.024096	3071	0.011396	2.114385	0.0673341	0.318383
GO:0035909	aorta morphogenesis	5	0.020080	2337	0.008673	2.315389	0.0673464	0.318383
GO:0000132	establishment of mitotic spindle orientation	5	0.020080	2341	0.008687	2.311433	0.0677311	0.319418
GO:0001570	vasculogenesis	9	0.036145	5439	0.020184	1.790755	0.0677839	0.319418
GO:0060981	cell migration involved in coronary angiogenesis	1	0.004016	76	0.000282	14.239643	0.0678266	0.319418
GO:0072262	metanephric glomerular mesangial cell proliferation involved in metanephros development	1	0.004016	76	0.000282	14.239643	0.0678266	0.319418
GO:0090189	regulation of branching involved in ureteric bud morphogenesis	3	0.012048	1009	0.003744	3.217679	0.0679448	0.319667
GO:0042417	dopamine metabolic process	4	0.016064	1649	0.006119	2.625137	0.0680732	0.319964
GO:0014916	regulation of lung blood pressure	2	0.008032	462	0.001714	4.684904	0.0687703	0.321388
GO:0045216	cell-cell junction organization	14	0.056225	9705	0.036015	1.561152	0.0685803	0.321388
GO:0060413	atrial septum morphogenesis	3	0.012048	1013	0.003759	3.204974	0.0685769	0.321388
GO:0097011	cellular response to granulocyte macrophage colony-stimulating factor stimulus	3	0.012048	1014	0.003763	3.201813	0.0687353	0.321388
GO:0097012	response to granulocyte macrophage colony-stimulating factor	3	0.012048	1014	0.003763	3.201813	0.0687353	0.321388
GO:1902618	cellular response to fluoride	1	0.004016	77	0.000286	14.054712	0.0686878	0.321388
GO:0072141	renal interstitial fibroblast development	2	0.008032	463	0.001718	4.674786	0.0690277	0.322283
GO:0035264	multicellular organism growth	12	0.048193	7981	0.029617	1.627184	0.0691277	0.322442
GO:0051236	establishment of RNA localization	14	0.056225	9719	0.036067	1.558903	0.0692092	0.322515
GO:0030335	positive regulation of cell migration	38	0.152610	32234	0.119620	1.275798	0.0695035	0.323478
GO:2000636	positive regulation of primary miRNA processing	1	0.004016	78	0.000289	13.874524	0.0695482	0.323478
GO:0042921	nuclear receptor-mediated glucocorticoid signaling pathway	2	0.008032	466	0.001729	4.644690	0.0698015	0.324171
GO:0051784	negative regulation of nuclear division	6	0.024096	3101	0.011508	2.093930	0.0698295	0.324171
GO:0048713	regulation of oligodendrocyte differentiation	5	0.020080	2364	0.008773	2.288944	0.0699665	0.324498
GO:0003149	membranous septum morphogenesis	3	0.012048	1027	0.003811	3.161284	0.0708102	0.327918
GO:0061450	trophoblast cell migration	2	0.008032	470	0.001744	4.605161	0.0708378	0.327918
GO:0019405	alditol catabolic process	2	0.008032	474	0.001759	4.566299	0.0718791	0.331797
GO:0019563	glycerol catabolic process	2	0.008032	474	0.001759	4.566299	0.0718791	0.331797
GO:0070170	regulation of tooth mineralization	2	0.008032	474	0.001759	4.566299	0.0718791	0.331797
GO:0021796	cerebral cortex regionalization	2	0.008032	477	0.001770	4.537580	0.0726633	0.3351
GO:0038192	gastric inhibitory peptide signaling pathway	1	0.004016	82	0.000304	13.197718	0.0729819	0.336253
GO:0007387	anterior compartment pattern formation	1	0.004016	83	0.000308	13.038709	0.0738384	0.339241
GO:0007388	posterior compartment specification	1	0.004016	83	0.000308	13.038709	0.0738384	0.339241
GO:0045186	zonula adherens assembly	1	0.004016	83	0.000308	13.038709	0.0738384	0.339241
GO:0014743	regulation of muscle hypertrophy	8	0.032129	4722	0.017523	1.833482	0.0739813	0.339578
GO:0045059	positive thymic T cell selection	2	0.008032	483	0.001792	4.481213	0.0742401	0.340447
GO:0002552	serotonin secretion by mast cell	1	0.004016	84	0.000312	12.883486	0.0746941	0.341249
GO:0023051	regulation of signaling	142	0.570281	140846	0.522676	1.091080	0.0746422	0.341249
GO:0060135	maternal process involved in female pregnancy	4	0.016064	1702	0.006316	2.543391	0.0744873	0.341249
GO:0099123	somato-dendritic dopamine secretion	1	0.004016	84	0.000312	12.883486	0.0746941	0.341249
GO:0014857	regulation of skeletal muscle cell proliferation	3	0.012048	1053	0.003908	3.083227	0.0750436	0.342526
GO:0032000	positive regulation of fatty acid beta-oxidation	2	0.008032	488	0.001811	4.435299	0.0755624	0.343293
GO:0043435	response to corticotropin-releasing hormone	2	0.008032	487	0.001807	4.444406	0.0752973	0.343293
GO:0141204	dipeptide transmembrane transport from lysosomal lumen to cytosol	1	0.004016	85	0.000315	12.731916	0.0755489	0.343293
GO:0170063	transmembrane transport from lysosomal lumen to cytosol	1	0.004016	85	0.000315	12.731916	0.0755489	0.343293
GO:1901303	negative regulation of cargo loading into COPII-coated vesicle	1	0.004016	85	0.000315	12.731916	0.0755489	0.343293
GO:0032986	protein-DNA complex disassembly	4	0.016064	1712	0.006353	2.528535	0.0757307	0.343739
GO:0051150	regulation of smooth muscle cell differentiation	5	0.020080	2435	0.009036	2.222203	0.0771212	0.349726
GO:0010842	retina layer formation	3	0.012048	1066	0.003956	3.045627	0.0772015	0.349766
GO:0021546	rhombomere development	2	0.008032	495	0.001837	4.372577	0.0774263	0.350136
GO:0070778	L-aspartate transmembrane transport	2	0.008032	495	0.001837	4.372577	0.0774263	0.350136
GO:0086064	cell communication by electrical coupling involved in cardiac conduction	3	0.012048	1068	0.003963	3.039924	0.0775359	0.350308
GO:0045687	positive regulation of glial cell differentiation	5	0.020080	2441	0.009058	2.216741	0.0777433	0.350921
GO:1905562	regulation of vascular endothelial cell proliferation	4	0.016064	1731	0.006424	2.500781	0.078122	0.352305
GO:0042482	positive regulation of odontogenesis	2	0.008032	499	0.001852	4.337526	0.0784978	0.353372
GO:0060976	coronary vasculature development	4	0.016064	1734	0.006435	2.496454	0.078503	0.353372
GO:0090288	negative regulation of cellular response to growth factor stimulus	11	0.044177	7301	0.027094	1.630508	0.078674	0.353816
GO:0021533	cell differentiation in hindbrain	3	0.012048	1076	0.003993	3.017322	0.0788799	0.354091
GO:0030098	lymphocyte differentiation	22	0.088353	17226	0.063925	1.382136	0.0788284	0.354091
GO:0060605	tube lumen cavitation	2	0.008032	501	0.001859	4.320211	0.0790354	0.354139
GO:0060662	salivary gland cavitation	2	0.008032	501	0.001859	4.320211	0.0790354	0.354139
GO:0032965	regulation of collagen biosynthetic process	5	0.020080	2455	0.009110	2.204099	0.0792054	0.354577
GO:0042790	nucleolar large rRNA transcription by RNA polymerase I	3	0.012048	1079	0.004004	3.008933	0.0793865	0.355062
GO:0021575	hindbrain morphogenesis	2	0.008032	503	0.001867	4.303033	0.079574	0.355576
GO:0070664	negative regulation of leukocyte proliferation	8	0.032129	4806	0.017835	1.801436	0.0799638	0.356992
GO:0048332	mesoderm morphogenesis	2	0.008032	506	0.001878	4.277521	0.0803842	0.358452
GO:0051055	negative regulation of lipid biosynthetic process	7	0.028112	4006	0.014866	1.891036	0.0804375	0.358452
GO:0021542	dentate gyrus development	4	0.016064	1753	0.006505	2.469396	0.0809376	0.360025
GO:0033151	V(D)J recombination	4	0.016064	1753	0.006505	2.469396	0.0809376	0.360025
GO:0048015	phosphatidylinositol-mediated signaling	4	0.016064	1756	0.006516	2.465177	0.0813254	0.361263
GO:0060615	mammary gland bud formation	1	0.004016	92	0.000341	11.763183	0.0815112	0.361263
GO:0060667	branch elongation involved in salivary gland morphogenesis	1	0.004016	92	0.000341	11.763183	0.0815112	0.361263
GO:0060915	mesenchymal cell differentiation involved in lung development	1	0.004016	92	0.000341	11.763183	0.0815112	0.361263
GO:0060537	muscle tissue development	14	0.056225	9999	0.037106	1.515250	0.0825967	0.365743
GO:0033046	negative regulation of sister chromatid segregation	5	0.020080	2490	0.009240	2.173118	0.0829251	0.365872
GO:0033048	negative regulation of mitotic sister chromatid segregation	5	0.020080	2490	0.009240	2.173118	0.0829251	0.365872
GO:0045841	negative regulation of mitotic metaphase/anaphase transition	5	0.020080	2490	0.009240	2.173118	0.0829251	0.365872
GO:2000816	negative regulation of mitotic sister chromatid separation	5	0.020080	2490	0.009240	2.173118	0.0829251	0.365872
GO:0010665	regulation of cardiac muscle cell apoptotic process	5	0.020080	2493	0.009251	2.170503	0.0832482	0.366967
GO:0032650	regulation of interleukin-1 alpha production	2	0.008032	517	0.001919	4.186510	0.0833768	0.367203
GO:0032526	response to retinoic acid	10	0.040161	6533	0.024244	1.656533	0.0839244	0.369192
GO:0060067	cervix development	1	0.004016	95	0.000353	11.391714	0.0840547	0.369192
GO:0060502	epithelial cell proliferation involved in lung morphogenesis	1	0.004016	95	0.000353	11.391714	0.0840547	0.369192
GO:0042118	endothelial cell activation	2	0.008032	520	0.001930	4.162357	0.0841989	0.369493
GO:0032458	slow endocytic recycling	1	0.004016	96	0.000356	11.273051	0.0849009	0.371242
GO:0035812	renal sodium excretion	1	0.004016	96	0.000356	11.273051	0.0849009	0.371242
GO:0070488	neutrophil aggregation	1	0.004016	96	0.000356	11.273051	0.0849009	0.371242
GO:1900747	negative regulation of vascular endothelial growth factor signaling pathway	3	0.012048	1111	0.004123	2.922267	0.0848785	0.371242
GO:1902996	regulation of neurofibrillary tangle assembly	2	0.008032	523	0.001941	4.138481	0.0850234	0.371446
GO:0009074	aromatic amino acid family catabolic process	3	0.012048	1113	0.004130	2.917016	0.085227	0.371459
GO:0030308	negative regulation of cell growth	16	0.064257	11851	0.043979	1.461092	0.0852361	0.371459
GO:0040036	regulation of fibroblast growth factor receptor signaling pathway	4	0.016064	1786	0.006628	2.423769	0.0852542	0.371459
GO:0021696	cerebellar cortex morphogenesis	1	0.004016	97	0.000360	11.156834	0.0857464	0.373272
GO:0070169	positive regulation of biomineral tissue development	6	0.024096	3284	0.012187	1.977246	0.0861939	0.374886
GO:0014902	myotube differentiation	3	0.012048	1119	0.004153	2.901375	0.0862763	0.374911
GO:0008209	androgen metabolic process	3	0.012048	1121	0.004160	2.896199	0.0866273	0.375132
GO:0051148	negative regulation of muscle cell differentiation	7	0.028112	4081	0.015144	1.856283	0.0866337	0.375132
GO:0072110	glomerular mesangial cell proliferation	1	0.004016	98	0.000364	11.042988	0.0865911	0.375132
GO:0090162	establishment of epithelial cell polarity	3	0.012048	1121	0.004160	2.896199	0.0866273	0.375132
GO:0051250	negative regulation of lymphocyte activation	15	0.060241	10978	0.040739	1.478702	0.0867642	0.375364
GO:0071316	cellular response to nicotine	2	0.008032	530	0.001967	4.083822	0.0869568	0.375678
GO:1902100	negative regulation of metaphase/anaphase transition of cell cycle	5	0.020080	2528	0.009381	2.140453	0.0870669	0.375678
GO:1905819	negative regulation of chromosome separation	5	0.020080	2528	0.009381	2.140453	0.0870669	0.375678
GO:0002358	B cell homeostatic proliferation	1	0.004016	99	0.000367	10.931443	0.0874351	0.376602
GO:0035989	tendon development	1	0.004016	99	0.000367	10.931443	0.0874351	0.376602
GO:0045619	regulation of lymphocyte differentiation	21	0.084337	16526	0.061328	1.375195	0.0879933	0.378673
GO:0072224	metanephric glomerulus development	1	0.004016	100	0.000371	10.822129	0.0882782	0.379565
GO:0045926	negative regulation of growth	19	0.076305	14672	0.054447	1.401448	0.0883697	0.379625
GO:0034093	positive regulation of maintenance of sister chromatid cohesion	2	0.008032	538	0.001997	4.023096	0.0891825	0.38211
GO:0034184	positive regulation of maintenance of mitotic sister chromatid cohesion	2	0.008032	538	0.001997	4.023096	0.0891825	0.38211
GO:0072278	metanephric comma-shaped body morphogenesis	1	0.004016	101	0.000375	10.714979	0.0891206	0.38211
GO:0051726	regulation of cell cycle	66	0.265060	61188	0.227067	1.167321	0.0892943	0.382255
GO:0009404	toxin metabolic process	2	0.008032	539	0.002000	4.015632	0.0894619	0.382638
GO:0071392	cellular response to estradiol stimulus	5	0.020080	2553	0.009474	2.119492	0.0898499	0.383961
GO:0097378	dorsal spinal cord interneuron axon guidance	1	0.004016	102	0.000379	10.609930	0.0899622	0.384106
GO:0006094	gluconeogenesis	5	0.020080	2562	0.009508	2.112047	0.090863	0.386939
GO:1904370	regulation of protein localization to actin cortical patch	1	0.004016	103	0.000382	10.506921	0.0908031	0.386939
GO:1904372	positive regulation of protein localization to actin cortical patch	1	0.004016	103	0.000382	10.506921	0.0908031	0.386939
GO:0040017	positive regulation of locomotion	39	0.156627	34007	0.126199	1.241106	0.0911574	0.387518
GO:0061061	muscle structure development	11	0.044177	7507	0.027858	1.585765	0.0910992	0.387518
GO:2000311	regulation of AMPA receptor activity	4	0.016064	1831	0.006795	2.364201	0.0913179	0.387863
GO:0035993	deltoid tuberosity development	1	0.004016	104	0.000386	10.405893	0.0916431	0.38857
GO:1903800	positive regulation of miRNA processing	1	0.004016	104	0.000386	10.405893	0.0916431	0.38857
GO:0030514	negative regulation of BMP signaling pathway	7	0.028112	4141	0.015367	1.829387	0.0917816	0.38882
GO:0035148	tube formation	13	0.052209	9283	0.034449	1.515541	0.0919517	0.389022
GO:0060290	transdifferentiation	2	0.008032	548	0.002034	3.949682	0.0919883	0.389022
GO:0090178	regulation of establishment of planar polarity involved in neural tube closure	1	0.004016	105	0.000390	10.306789	0.0924824	0.390437
GO:1902230	negative regulation of intrinsic apoptotic signaling pathway in response to DNA damage	5	0.020080	2576	0.009559	2.100568	0.0924507	0.390437
GO:0031115	negative regulation of microtubule polymerization	2	0.008032	551	0.002045	3.928177	0.092835	0.391588
GO:0001879	detection of yeast	1	0.004016	106	0.000393	10.209555	0.0933209	0.393298
GO:0051204	protein insertion into mitochondrial membrane	5	0.020080	2586	0.009597	2.092446	0.0935935	0.394108
GO:0090151	establishment of protein localization to mitochondrial membrane	5	0.020080	2590	0.009611	2.089214	0.0940527	0.395701
GO:0072234	metanephric nephron tubule development	2	0.008032	557	0.002067	3.885863	0.0945353	0.397048
GO:0072243	metanephric nephron epithelium development	2	0.008032	557	0.002067	3.885863	0.0945353	0.397048
GO:0046174	polyol catabolic process	2	0.008032	558	0.002071	3.878899	0.0948196	0.39756
GO:1990428	miRNA transport	2	0.008032	558	0.002071	3.878899	0.0948196	0.39756
GO:1901890	positive regulation of cell junction assembly	8	0.032129	5007	0.018581	1.729120	0.095417	0.399722
GO:0030155	regulation of cell adhesion	49	0.196787	44145	0.163821	1.201233	0.095528	0.399845
GO:0051985	negative regulation of chromosome segregation	5	0.020080	2614	0.009700	2.070032	0.0968319	0.404956
GO:0000103	sulfate assimilation	1	0.004016	111	0.000412	9.749665	0.097502	0.405476
GO:0007498	mesoderm development	7	0.028112	4206	0.015608	1.801115	0.0975486	0.405476
GO:0033866	nucleoside bisphosphate biosynthetic process	1	0.004016	111	0.000412	9.749665	0.097502	0.405476
GO:0034030	ribonucleoside bisphosphate biosynthetic process	1	0.004016	111	0.000412	9.749665	0.097502	0.405476
GO:0034033	purine nucleoside bisphosphate biosynthetic process	1	0.004016	111	0.000412	9.749665	0.097502	0.405476
GO:0034036	purine ribonucleoside bisphosphate biosynthetic process	1	0.004016	111	0.000412	9.749665	0.097502	0.405476
GO:0050428	3'-phosphoadenosine 5'-phosphosulfate biosynthetic process	1	0.004016	111	0.000412	9.749665	0.097502	0.405476
GO:1903779	regulation of cardiac conduction	3	0.012048	1182	0.004386	2.746733	0.0976192	0.405476
GO:0051222	positive regulation of protein transport	19	0.076305	14886	0.055242	1.381301	0.0980432	0.406892
GO:0002502	peptide antigen assembly with MHC class I protein complex	1	0.004016	112	0.000416	9.662615	0.0983359	0.40776
GO:0000165	MAPK cascade	16	0.064257	12126	0.044999	1.427957	0.0989276	0.409867
GO:1901099	negative regulation of signal transduction in absence of ligand	4	0.016064	1887	0.007003	2.294039	0.0991433	0.410066
GO:2001240	negative regulation of extrinsic apoptotic signaling pathway in absence of ligand	4	0.016064	1887	0.007003	2.294039	0.0991433	0.410066
GO:0045599	negative regulation of fat cell differentiation	8	0.032129	5057	0.018766	1.712023	0.099509	0.410884
GO:1901991	negative regulation of mitotic cell cycle phase transition	16	0.064257	12137	0.045040	1.426663	0.0995025	0.410884
GO:0002902	regulation of B cell apoptotic process	4	0.016064	1891	0.007017	2.289186	0.0997139	0.411036
GO:0060260	regulation of transcription initiation by RNA polymerase II	9	0.036145	5905	0.021913	1.649435	0.0996322	0.411036
GO:0010656	negative regulation of muscle cell apoptotic process	5	0.020080	2641	0.009801	2.048869	0.100008	0.411555
GO:0061153	trachea gland development	1	0.004016	114	0.000423	9.493095	0.100001	0.411555
GO:0010644	cell communication by electrical coupling	3	0.012048	1197	0.004442	2.712313	0.100405	0.412842
GO:0006290	pyrimidine dimer repair	2	0.008032	579	0.002149	3.738214	0.100845	0.412917
GO:0021812	neuronal-glial interaction involved in cerebral cortex radial glia guided migration	1	0.004016	115	0.000427	9.410547	0.100833	0.412917
GO:0036316	SREBP-SCAP complex retention in endoplasmic reticulum	1	0.004016	115	0.000427	9.410547	0.100833	0.412917
GO:0042946	glucoside transport	1	0.004016	115	0.000427	9.410547	0.100833	0.412917
GO:0043462	regulation of ATP-dependent activity	5	0.020080	2647	0.009823	2.044225	0.100721	0.412917
GO:0019319	hexose biosynthetic process	5	0.020080	2651	0.009838	2.041141	0.101198	0.414013
GO:0038092	nodal signaling pathway	2	0.008032	582	0.002160	3.718945	0.101715	0.414742
GO:0061180	mammary gland epithelium development	2	0.008032	582	0.002160	3.718945	0.101715	0.414742
GO:1905289	regulation of CAMKK-AMPK signaling cascade	1	0.004016	116	0.000430	9.329421	0.101664	0.414742
GO:2001252	positive regulation of chromosome organization	11	0.044177	7667	0.028452	1.552673	0.101531	0.414742
GO:0035914	skeletal muscle cell differentiation	6	0.024096	3444	0.012781	1.885388	0.102086	0.415586
GO:0060428	lung epithelium development	3	0.012048	1206	0.004475	2.692072	0.102092	0.415586
GO:0120317	sperm mitochondrial sheath assembly	2	0.008032	584	0.002167	3.706208	0.102295	0.41607
GO:0010712	regulation of collagen metabolic process	5	0.020080	2661	0.009875	2.033470	0.102394	0.416125
GO:0072125	negative regulation of glomerular mesangial cell proliferation	1	0.004016	117	0.000434	9.249682	0.102494	0.416185
GO:0046835	carbohydrate phosphorylation	4	0.016064	1916	0.007110	2.259317	0.103315	0.417473
GO:0060841	venous blood vessel development	1	0.004016	118	0.000438	9.171295	0.103323	0.417473
GO:1901951	regulation of anterograde dense core granule transport	1	0.004016	118	0.000438	9.171295	0.103323	0.417473
GO:1901953	positive regulation of anterograde dense core granule transport	1	0.004016	118	0.000438	9.171295	0.103323	0.417473
GO:1904809	regulation of dense core granule transport	1	0.004016	118	0.000438	9.171295	0.103323	0.417473
GO:1904811	positive regulation of dense core granule transport	1	0.004016	118	0.000438	9.171295	0.103323	0.417473
GO:0060020	Bergmann glial cell differentiation	2	0.008032	588	0.002182	3.680996	0.10346	0.41768
GO:0085029	extracellular matrix assembly	4	0.016064	1918	0.007118	2.256961	0.103605	0.417923
GO:0090102	cochlea development	4	0.016064	1920	0.007125	2.254610	0.103896	0.418752
GO:0051615	histamine uptake	1	0.004016	119	0.000442	9.094226	0.104152	0.419436
GO:0007088	regulation of mitotic nuclear division	12	0.048193	8602	0.031922	1.509713	0.104733	0.421084
GO:0045778	positive regulation of ossification	6	0.024096	3469	0.012873	1.871801	0.1047	0.421084
GO:0032206	positive regulation of telomere maintenance	8	0.032129	5124	0.019015	1.689638	0.105146	0.422395
GO:0043490	malate-aspartate shuttle	2	0.008032	596	0.002212	3.631587	0.105799	0.424672
GO:2000736	regulation of stem cell differentiation	9	0.036145	5993	0.022240	1.625215	0.106477	0.427041
GO:0061772	xenobiotic transport across blood-nerve barrier	1	0.004016	122	0.000453	8.870597	0.106633	0.427317
GO:0042327	positive regulation of phosphorylation	18	0.072289	14132	0.052443	1.378420	0.106827	0.427744
GO:0030852	regulation of granulocyte differentiation	3	0.012048	1232	0.004572	2.635259	0.107028	0.4279
GO:0051168	nuclear export	12	0.048193	8638	0.032055	1.503421	0.107081	0.4279
GO:0051294	establishment of spindle orientation	5	0.020080	2700	0.010020	2.004098	0.107128	0.4279
GO:0048483	autonomic nervous system development	1	0.004016	123	0.000456	8.798478	0.107458	0.428519
GO:2000147	positive regulation of cell motility	38	0.152610	33528	0.124422	1.226560	0.107451	0.428519
GO:0098543	detection of other organism	2	0.008032	602	0.002234	3.595392	0.107563	0.428588
GO:0016256	N-glycan processing to lysosome	1	0.004016	124	0.000460	8.727523	0.108283	0.430755
GO:0061047	positive regulation of branching involved in lung morphogenesis	1	0.004016	124	0.000460	8.727523	0.108283	0.430755
GO:0033628	regulation of cell adhesion mediated by integrin	5	0.020080	2711	0.010060	1.995966	0.108483	0.430849
GO:0035089	establishment of apical/basal cell polarity	2	0.008032	605	0.002245	3.577563	0.108448	0.430849
GO:0030010	establishment of cell polarity	8	0.032129	5169	0.019182	1.674928	0.109029	0.432669
GO:0003170	heart valve development	4	0.016064	1956	0.007259	2.213114	0.109198	0.432989
GO:0090009	primitive streak formation	2	0.008032	608	0.002256	3.559911	0.109335	0.433179
GO:0048523	negative regulation of cellular process	170	0.682731	173413	0.643531	1.060913	0.109565	0.433739
GO:0003139	secondary heart field specification	2	0.008032	612	0.002271	3.536643	0.110521	0.437168
GO:0010662	regulation of striated muscle cell apoptotic process	5	0.020080	2733	0.010142	1.979899	0.111217	0.439566
GO:0035519	protein K29-linked ubiquitination	2	0.008032	615	0.002282	3.519391	0.111412	0.439917
GO:0043405	regulation of MAP kinase activity	8	0.032129	5197	0.019286	1.665904	0.111485	0.439917
GO:0046839	phospholipid dephosphorylation	4	0.016064	1973	0.007322	2.194045	0.111744	0.440582
GO:1902746	regulation of lens fiber cell differentiation	3	0.012048	1258	0.004668	2.580794	0.112055	0.441453
GO:0007063	regulation of sister chromatid cohesion	3	0.012048	1260	0.004676	2.576697	0.112445	0.442635
GO:0010649	regulation of cell communication by electrical coupling	3	0.012048	1264	0.004691	2.568543	0.113228	0.444642
GO:0031958	nuclear receptor-mediated corticosteroid signaling pathway	2	0.008032	621	0.002305	3.485388	0.1132	0.444642
GO:0090191	negative regulation of branching involved in ureteric bud morphogenesis	1	0.004016	130	0.000482	8.324714	0.113215	0.444642
GO:0002360	T cell lineage commitment	4	0.016064	1984	0.007363	2.181881	0.113405	0.44498
GO:0042537	benzene-containing compound metabolic process	2	0.008032	622	0.002308	3.479784	0.113499	0.444993
GO:0043368	positive T cell selection	2	0.008032	626	0.002323	3.457549	0.114696	0.448609
GO:0048793	pronephros development	2	0.008032	626	0.002323	3.457549	0.114696	0.448609
GO:1902548	negative regulation of cellular response to vascular endothelial growth factor stimulus	3	0.012048	1271	0.004717	2.554397	0.114602	0.448609
GO:0001841	neural tube formation	2	0.008032	628	0.002330	3.446538	0.115296	0.449159
GO:0010467	gene expression	25	0.100402	20973	0.077830	1.290007	0.115254	0.449159
GO:0045580	regulation of T cell differentiation	18	0.072289	14291	0.053034	1.363084	0.115121	0.449159
GO:0071900	regulation of protein serine/threonine kinase activity	12	0.048193	8757	0.032497	1.482991	0.115064	0.449159
GO:1901988	negative regulation of cell cycle phase transition	19	0.076305	15231	0.056522	1.350013	0.115016	0.449159
GO:0002418	immune response to tumor cell	1	0.004016	133	0.000494	8.136939	0.115672	0.449905
GO:0097476	spinal cord motor neuron migration	1	0.004016	133	0.000494	8.136939	0.115672	0.449905
GO:0040001	establishment of mitotic spindle localization	5	0.020080	2773	0.010291	1.951339	0.116272	0.451524
GO:0051101	regulation of DNA binding	5	0.020080	2773	0.010291	1.951339	0.116272	0.451524
GO:0000270	peptidoglycan metabolic process	1	0.004016	135	0.000501	8.016391	0.117305	0.454813
GO:0009253	peptidoglycan catabolic process	1	0.004016	135	0.000501	8.016391	0.117305	0.454813
GO:0060628	regulation of ER to Golgi vesicle-mediated transport	3	0.012048	1288	0.004780	2.520682	0.117966	0.457012
GO:0032225	regulation of synaptic transmission, dopaminergic	2	0.008032	638	0.002368	3.392517	0.118307	0.457973
GO:0099601	regulation of neurotransmitter receptor activity	4	0.016064	2017	0.007485	2.146183	0.118453	0.458175
GO:0034332	adherens junction organization	5	0.020080	2794	0.010368	1.936673	0.11897	0.45981
GO:0030072	peptide hormone secretion	6	0.024096	3602	0.013367	1.802687	0.119183	0.460271
GO:0034087	establishment of mitotic sister chromatid cohesion	2	0.008032	642	0.002382	3.371380	0.119517	0.461198
GO:0000320	re-entry into mitotic cell cycle	1	0.004016	139	0.000516	7.785704	0.120563	0.463406
GO:0002930	trabecular meshwork development	1	0.004016	139	0.000516	7.785704	0.120563	0.463406
GO:0048714	positive regulation of oligodendrocyte differentiation	3	0.012048	1300	0.004824	2.497414	0.120362	0.463406
GO:0060480	lung goblet cell differentiation	1	0.004016	139	0.000516	7.785704	0.120563	0.463406
GO:0072170	metanephric tubule development	2	0.008032	645	0.002394	3.355699	0.120427	0.463406
GO:0046879	hormone secretion	7	0.028112	4448	0.016506	1.703123	0.120725	0.463663
GO:0002088	lens development in camera-type eye	4	0.016064	2037	0.007559	2.125111	0.12156	0.464029
GO:0006436	tryptophanyl-tRNA aminoacylation	1	0.004016	140	0.000520	7.730092	0.121376	0.464029
GO:0040037	negative regulation of fibroblast growth factor receptor signaling pathway	3	0.012048	1307	0.004850	2.484039	0.121768	0.464029
GO:0042220	response to cocaine	5	0.020080	2815	0.010446	1.922225	0.121697	0.464029
GO:0050920	regulation of chemotaxis	16	0.064257	12527	0.046487	1.382247	0.121234	0.464029
GO:0070561	vitamin D receptor signaling pathway	2	0.008032	649	0.002408	3.335016	0.121642	0.464029
GO:1902824	positive regulation of late endosome to lysosome transport	1	0.004016	140	0.000520	7.730092	0.121376	0.464029
GO:1902883	negative regulation of response to oxidative stress	2	0.008032	647	0.002401	3.345326	0.121034	0.464029
GO:1903337	positive regulation of vacuolar transport	1	0.004016	140	0.000520	7.730092	0.121376	0.464029
GO:2000738	positive regulation of stem cell differentiation	3	0.012048	1307	0.004850	2.484039	0.121768	0.464029
GO:1900153	positive regulation of nuclear-transcribed mRNA catabolic process, deadenylation-dependent decay	3	0.012048	1309	0.004858	2.480243	0.122171	0.465202
GO:0045833	negative regulation of lipid metabolic process	9	0.036145	6186	0.022956	1.574509	0.122395	0.465329
GO:0046364	monosaccharide biosynthetic process	5	0.020080	2820	0.010465	1.918817	0.122351	0.465329
GO:0042274	ribosomal small subunit biogenesis	7	0.028112	4466	0.016573	1.696258	0.122554	0.465572
GO:0046958	nonassociative learning	1	0.004016	142	0.000527	7.621217	0.122999	0.465816
GO:0075519	microtubule-dependent intracellular transport of viral material	1	0.004016	142	0.000527	7.621217	0.122999	0.465816
GO:0075521	microtubule-dependent intracellular transport of viral material towards nucleus	1	0.004016	142	0.000527	7.621217	0.122999	0.465816
GO:0075606	transport of viral material towards nucleus	1	0.004016	142	0.000527	7.621217	0.122999	0.465816
GO:0007517	muscle organ development	9	0.036145	6200	0.023008	1.570954	0.123597	0.46772
GO:0060876	semicircular canal formation	1	0.004016	143	0.000531	7.567922	0.123809	0.468161
GO:0071560	cellular response to transforming growth factor beta stimulus	8	0.032129	5334	0.019794	1.623116	0.123933	0.468266
GO:0051450	myoblast proliferation	2	0.008032	659	0.002446	3.284409	0.124694	0.470415
GO:0150101	regulation of microtubule anchoring at centrosome	1	0.004016	144	0.000534	7.515367	0.124619	0.470415
GO:0051623	positive regulation of norepinephrine uptake	1	0.004016	145	0.000538	7.463537	0.125428	0.472092
GO:0072749	cellular response to cytochalasin B	1	0.004016	145	0.000538	7.463537	0.125428	0.472092
GO:1901328	response to cytochalasin B	1	0.004016	145	0.000538	7.463537	0.125428	0.472092
GO:0072132	mesenchyme morphogenesis	4	0.016064	2068	0.007674	2.093255	0.126443	0.475547
GO:0045607	regulation of inner ear auditory receptor cell differentiation	2	0.008032	667	0.002475	3.245016	0.127149	0.47637
GO:0045631	regulation of mechanoreceptor differentiation	2	0.008032	667	0.002475	3.245016	0.127149	0.47637
GO:0072193	ureter smooth muscle cell differentiation	1	0.004016	147	0.000546	7.361992	0.127044	0.47637
GO:2000510	positive regulation of dendritic cell chemotaxis	2	0.008032	667	0.002475	3.245016	0.127149	0.47637
GO:2000980	regulation of inner ear receptor cell differentiation	2	0.008032	667	0.002475	3.245016	0.127149	0.47637
GO:0016046	detection of fungus	1	0.004016	148	0.000549	7.312249	0.12785	0.476854
GO:0034159	regulation of toll-like receptor 8 signaling pathway	1	0.004016	148	0.000549	7.312249	0.12785	0.476854
GO:0034161	positive regulation of toll-like receptor 8 signaling pathway	1	0.004016	148	0.000549	7.312249	0.12785	0.476854
GO:0060633	negative regulation of transcription initiation by RNA polymerase II	3	0.012048	1337	0.004962	2.428301	0.127863	0.476854
GO:0071109	superior temporal gyrus development	1	0.004016	148	0.000549	7.312249	0.12785	0.476854
GO:2000143	negative regulation of DNA-templated transcription initiation	3	0.012048	1337	0.004962	2.428301	0.127863	0.476854
GO:0002387	immune response in gut-associated lymphoid tissue	2	0.008032	670	0.002486	3.230486	0.128072	0.477271
GO:0007492	endoderm development	4	0.016064	2079	0.007715	2.082180	0.128196	0.477369
GO:0002762	negative regulation of myeloid leukocyte differentiation	6	0.024096	3684	0.013671	1.762562	0.128585	0.478455
GO:0030490	maturation of SSU-rRNA	6	0.024096	3686	0.013679	1.761605	0.128819	0.47896
GO:0072207	metanephric epithelium development	2	0.008032	673	0.002497	3.216086	0.128997	0.479258
GO:0007495	visceral mesoderm-endoderm interaction involved in midgut development	1	0.004016	150	0.000557	7.214752	0.129462	0.479528
GO:0036520	astrocyte-dopaminergic neuron signaling	1	0.004016	150	0.000557	7.214752	0.129462	0.479528
GO:0051621	regulation of norepinephrine uptake	1	0.004016	150	0.000557	7.214752	0.129462	0.479528
GO:0086065	cell communication involved in cardiac conduction	3	0.012048	1344	0.004988	2.415654	0.1293	0.479528
GO:0002696	positive regulation of leukocyte activation	25	0.100402	21290	0.079007	1.270799	0.129813	0.479841
GO:0006043	glucosamine catabolic process	1	0.004016	151	0.000560	7.166973	0.130266	0.479841
GO:0007634	optokinetic behavior	1	0.004016	151	0.000560	7.166973	0.130266	0.479841
GO:0043627	response to estrogen	7	0.028112	4535	0.016829	1.670450	0.129696	0.479841
GO:0051205	protein insertion into membrane	7	0.028112	4539	0.016844	1.668978	0.130116	0.479841
GO:0060065	uterus development	3	0.012048	1349	0.005006	2.406700	0.130331	0.479841
GO:0072284	metanephric S-shaped body morphogenesis	1	0.004016	151	0.000560	7.166973	0.130266	0.479841
GO:1905243	cellular response to 3,3',5-triiodo-L-thyronine	1	0.004016	151	0.000560	7.166973	0.130266	0.479841
GO:0045321	leukocyte activation	35	0.140562	31171	0.115675	1.215150	0.130626	0.480565
GO:0051054	positive regulation of DNA metabolic process	20	0.080321	16481	0.061161	1.313285	0.13086	0.481065
GO:0035924	cellular response to vascular endothelial growth factor stimulus	4	0.016064	2098	0.007786	2.063323	0.131247	0.482126
GO:0043502	regulation of muscle adaptation	8	0.032129	5416	0.020099	1.598542	0.13172	0.483364
GO:0048703	embryonic viscerocranium morphogenesis	2	0.008032	682	0.002531	3.173645	0.131782	0.483364
GO:0015872	dopamine transport	2	0.008032	683	0.002535	3.168998	0.132092	0.484139
GO:0031214	biomineral tissue development	7	0.028112	4564	0.016937	1.659836	0.132759	0.485856
GO:0042631	cellular response to water deprivation	1	0.004016	154	0.000571	7.027356	0.132675	0.485856
GO:0008202	steroid metabolic process	15	0.060241	11782	0.043723	1.377796	0.132928	0.486112
GO:0042059	negative regulation of epidermal growth factor receptor signaling pathway	4	0.016064	2111	0.007834	2.050616	0.133352	0.487298
GO:0010458	exit from mitosis	2	0.008032	689	0.002557	3.141402	0.133957	0.487364
GO:0032060	bleb assembly	2	0.008032	689	0.002557	3.141402	0.133957	0.487364
GO:0032785	negative regulation of DNA-templated transcription, elongation	3	0.012048	1366	0.005069	2.376749	0.133856	0.487364
GO:0033135	regulation of peptidyl-serine phosphorylation	4	0.016064	2113	0.007841	2.048676	0.133677	0.487364
GO:0048371	lateral mesodermal cell differentiation	1	0.004016	155	0.000575	6.982018	0.133477	0.487364
GO:0050769	positive regulation of neurogenesis	15	0.060241	11798	0.043782	1.375928	0.133968	0.487364
GO:1903512	phytanic acid metabolic process	1	0.004016	156	0.000579	6.937262	0.134277	0.487403
GO:1990549	mitochondrial NAD transmembrane transport	1	0.004016	156	0.000579	6.937262	0.134277	0.487403
GO:2000639	negative regulation of SREBP signaling pathway	1	0.004016	156	0.000579	6.937262	0.134277	0.487403
GO:0002695	negative regulation of leukocyte activation	15	0.060241	11807	0.043815	1.374879	0.134555	0.488047
GO:0071786	endoplasmic reticulum tubular network organization	3	0.012048	1372	0.005091	2.366355	0.135108	0.489675
GO:0072171	mesonephric tubule morphogenesis	2	0.008032	693	0.002572	3.123269	0.135203	0.489675
GO:0051937	catecholamine transport	2	0.008032	694	0.002575	3.118769	0.135515	0.490442
GO:0001560	regulation of cell growth by extracellular stimulus	1	0.004016	158	0.000586	6.849448	0.135877	0.490661
GO:0021593	rhombomere morphogenesis	1	0.004016	158	0.000586	6.849448	0.135877	0.490661
GO:0021658	rhombomere 3 morphogenesis	1	0.004016	158	0.000586	6.849448	0.135877	0.490661
GO:0060253	negative regulation of glial cell proliferation	2	0.008032	700	0.002598	3.092037	0.137391	0.495694
GO:0071603	endothelial cell-cell adhesion	1	0.004016	160	0.000594	6.763830	0.137473	0.495694
GO:0034091	regulation of maintenance of sister chromatid cohesion	2	0.008032	705	0.002616	3.070107	0.138959	0.499945
GO:0034182	regulation of maintenance of mitotic sister chromatid cohesion	2	0.008032	705	0.002616	3.070107	0.138959	0.499945
GO:0040008	regulation of growth	37	0.148594	33378	0.123865	1.199649	0.138924	0.499945
GO:2000474	regulation of opioid receptor signaling pathway	1	0.004016	162	0.000601	6.680326	0.139067	0.499966
GO:0016926	protein desumoylation	2	0.008032	707	0.002624	3.061422	0.139587	0.501125
GO:0051096	positive regulation of helicase activity	1	0.004016	163	0.000605	6.639343	0.139862	0.501125
GO:1901298	regulation of hydrogen peroxide-mediated programmed cell death	2	0.008032	708	0.002627	3.057098	0.139901	0.501125
GO:1903545	cellular response to butyrate	1	0.004016	163	0.000605	6.639343	0.139862	0.501125
GO:1904373	response to kainic acid	1	0.004016	163	0.000605	6.639343	0.139862	0.501125
GO:0035051	cardiocyte differentiation	5	0.020080	2954	0.010962	1.831775	0.140467	0.502782
GO:0032049	cardiolipin biosynthetic process	1	0.004016	164	0.000609	6.598859	0.140657	0.503097
GO:0090068	positive regulation of cell cycle process	19	0.076305	15700	0.058262	1.309684	0.140816	0.503298
GO:0045541	negative regulation of cholesterol biosynthetic process	2	0.008032	712	0.002642	3.039924	0.14116	0.50379
GO:0106119	negative regulation of sterol biosynthetic process	2	0.008032	712	0.002642	3.039924	0.14116	0.50379
GO:0006706	steroid catabolic process	3	0.012048	1404	0.005210	2.312421	0.141853	0.505892
GO:1902617	response to fluoride	1	0.004016	166	0.000616	6.519355	0.142245	0.506553
GO:1903546	protein localization to photoreceptor outer segment	1	0.004016	166	0.000616	6.519355	0.142245	0.506553
GO:0061055	myotome development	1	0.004016	168	0.000623	6.441743	0.14383	0.509232
GO:0061197	fungiform papilla morphogenesis	1	0.004016	168	0.000623	6.441743	0.14383	0.509232
GO:0071169	establishment of protein localization to chromatin	2	0.008032	719	0.002668	3.010328	0.143369	0.509232
GO:0071315	cellular response to morphine	1	0.004016	168	0.000623	6.441743	0.14383	0.509232
GO:0071317	cellular response to isoquinoline alkaloid	1	0.004016	168	0.000623	6.441743	0.14383	0.509232
GO:0141162	negative regulation of cAMP/PKA signal transduction	3	0.012048	1411	0.005236	2.300949	0.143343	0.509232
GO:1905062	positive regulation of cardioblast proliferation	1	0.004016	168	0.000623	6.441743	0.14383	0.509232
GO:2001054	negative regulation of mesenchymal cell apoptotic process	2	0.008032	720	0.002672	3.006147	0.143685	0.509232
GO:0002940	tRNA N2-guanine methylation	1	0.004016	169	0.000627	6.403626	0.144621	0.509866
GO:0021884	forebrain neuron development	2	0.008032	723	0.002683	2.993673	0.144634	0.509866
GO:0045604	regulation of epidermal cell differentiation	7	0.028112	4670	0.017330	1.622161	0.144257	0.509866
GO:0045737	positive regulation of cyclin-dependent protein serine/threonine kinase activity	1	0.004016	169	0.000627	6.403626	0.144621	0.509866
GO:0045922	negative regulation of fatty acid metabolic process	4	0.016064	2178	0.008083	1.987535	0.144417	0.509866
GO:0061709	reticulophagy	3	0.012048	1416	0.005255	2.292824	0.144411	0.509866
GO:0110096	cellular response to aldehyde	2	0.008032	724	0.002687	2.989538	0.144951	0.510615
GO:0021943	formation of radial glial scaffolds	1	0.004016	170	0.000631	6.365958	0.145411	0.511746
GO:0099149	regulation of postsynaptic neurotransmitter receptor internalization	3	0.012048	1421	0.005273	2.284756	0.145481	0.511746
GO:0032372	negative regulation of sterol transport	2	0.008032	727	0.002698	2.977202	0.145902	0.512489
GO:0032375	negative regulation of cholesterol transport	2	0.008032	727	0.002698	2.977202	0.145902	0.512489
GO:0002200	somatic diversification of immune receptors	6	0.024096	3832	0.014220	1.694488	0.146427	0.513677
GO:1903037	regulation of leukocyte cell-cell adhesion	26	0.104418	22609	0.083901	1.244528	0.14645	0.513677
GO:0046651	lymphocyte proliferation	7	0.028112	4692	0.017412	1.614555	0.146702	0.514193
GO:0043305	negative regulation of mast cell degranulation	1	0.004016	172	0.000638	6.291935	0.14699	0.514834
GO:0048583	regulation of response to stimulus	149	0.598394	151832	0.563445	1.062027	0.147232	0.515312
GO:0032979	protein insertion into mitochondrial inner membrane from matrix	2	0.008032	732	0.002716	2.956866	0.14749	0.515477
GO:0035329	hippo signaling	3	0.012048	1430	0.005307	2.270377	0.147414	0.515477
GO:0001954	positive regulation of cell-matrix adhesion	6	0.024096	3842	0.014258	1.690077	0.147672	0.515745
GO:0120184	negative regulation of focal adhesion disassembly	1	0.004016	174	0.000646	6.219614	0.148566	0.51776
GO:1902822	regulation of late endosome to lysosome transport	1	0.004016	174	0.000646	6.219614	0.148566	0.51776
GO:1903335	regulation of vacuolar transport	1	0.004016	174	0.000646	6.219614	0.148566	0.51776
GO:0044065	regulation of respiratory system process	2	0.008032	737	0.002735	2.936806	0.149081	0.519185
GO:0006046	N-acetylglucosamine catabolic process	1	0.004016	175	0.000649	6.184073	0.149353	0.519392
GO:0060481	lobar bronchus epithelium development	1	0.004016	175	0.000649	6.184073	0.149353	0.519392
GO:0071356	cellular response to tumor necrosis factor	9	0.036145	6489	0.024081	1.500989	0.149823	0.520329
GO:1901987	regulation of cell cycle phase transition	33	0.132530	29627	0.109945	1.205422	0.149835	0.520329
GO:1904031	positive regulation of cyclin-dependent protein kinase activity	1	0.004016	176	0.000653	6.148937	0.150139	0.521015
GO:0006406	mRNA export from nucleus	7	0.028112	4729	0.017549	1.601922	0.150858	0.521522
GO:0034633	retinol transport	1	0.004016	177	0.000657	6.114197	0.150925	0.521522
GO:0042256	cytosolic ribosome assembly	1	0.004016	177	0.000657	6.114197	0.150925	0.521522
GO:0046864	isoprenoid transport	1	0.004016	177	0.000657	6.114197	0.150925	0.521522
GO:0046865	terpenoid transport	1	0.004016	177	0.000657	6.114197	0.150925	0.521522
GO:0051099	positive regulation of binding	5	0.020080	3027	0.011233	1.787600	0.150803	0.521522
GO:0000454	snoRNA guided rRNA pseudouridine synthesis	1	0.004016	179	0.000664	6.045882	0.152494	0.521784
GO:0022404	molting cycle process	8	0.032129	5617	0.020845	1.541339	0.151839	0.521784
GO:0022405	hair cycle process	8	0.032129	5617	0.020845	1.541339	0.151839	0.521784
GO:0035793	positive regulation of metanephric mesenchymal cell migration by platelet-derived growth factor receptor-beta signaling pathway	1	0.004016	178	0.000661	6.079847	0.15171	0.521784
GO:0044795	trans-Golgi network to recycling endosome transport	1	0.004016	178	0.000661	6.079847	0.15171	0.521784
GO:0061437	renal system vasculature development	2	0.008032	747	0.002772	2.897491	0.152275	0.521784
GO:0061440	kidney vasculature development	2	0.008032	747	0.002772	2.897491	0.152275	0.521784
GO:0070459	prolactin secretion	1	0.004016	179	0.000664	6.045882	0.152494	0.521784
GO:0072012	glomerulus vasculature development	2	0.008032	747	0.002772	2.897491	0.152275	0.521784
GO:0150098	glial cell-neuron signaling	1	0.004016	179	0.000664	6.045882	0.152494	0.521784
GO:1900238	regulation of metanephric mesenchymal cell migration by platelet-derived growth factor receptor-beta signaling pathway	1	0.004016	178	0.000661	6.079847	0.15171	0.521784
GO:1902041	regulation of extrinsic apoptotic signaling pathway via death domain receptors	5	0.020080	3033	0.011255	1.784063	0.151667	0.521784
GO:1903706	regulation of hemopoiesis	32	0.128514	28681	0.106434	1.207448	0.152271	0.521784
GO:2000591	positive regulation of metanephric mesenchymal cell migration	1	0.004016	178	0.000661	6.079847	0.15171	0.521784
GO:0002562	somatic diversification of immune receptors via germline recombination within a single locus	5	0.020080	3045	0.011300	1.777033	0.1534	0.523058
GO:0003365	establishment of cell polarity involved in ameboidal cell migration	1	0.004016	180	0.000668	6.012294	0.153277	0.523058
GO:0016444	somatic cell DNA recombination	5	0.020080	3045	0.011300	1.777033	0.1534	0.523058
GO:1905640	response to acetaldehyde	1	0.004016	180	0.000668	6.012294	0.153277	0.523058
GO:1905641	cellular response to acetaldehyde	1	0.004016	180	0.000668	6.012294	0.153277	0.523058
GO:0014059	regulation of dopamine secretion	2	0.008032	753	0.002794	2.874403	0.154197	0.524313
GO:0046827	positive regulation of protein export from nucleus	3	0.012048	1461	0.005422	2.222203	0.154137	0.524313
GO:0090281	negative regulation of calcium ion import	2	0.008032	753	0.002794	2.874403	0.154197	0.524313
GO:1903564	regulation of protein localization to cilium	2	0.008032	753	0.002794	2.874403	0.154197	0.524313
GO:0035910	ascending aorta morphogenesis	2	0.008032	754	0.002798	2.870591	0.154518	0.525039
GO:0002029	desensitization of G protein-coupled receptor signaling pathway	1	0.004016	182	0.000675	5.946224	0.154841	0.525772
GO:1905242	response to 3,3',5-triiodo-L-thyronine	1	0.004016	183	0.000679	5.913731	0.155622	0.528058
GO:0003358	noradrenergic neuron development	1	0.004016	184	0.000683	5.881592	0.156403	0.529605
GO:0048667	cell morphogenesis involved in neuron differentiation	3	0.012048	1471	0.005459	2.207096	0.156326	0.529605
GO:0060717	chorion development	1	0.004016	184	0.000683	5.881592	0.156403	0.529605
GO:0006002	fructose 6-phosphate metabolic process	2	0.008032	761	0.002824	2.844186	0.156768	0.529763
GO:0009798	axis specification	6	0.024096	3914	0.014525	1.658988	0.156774	0.529763
GO:0022409	positive regulation of cell-cell adhesion	23	0.092369	19859	0.073696	1.253381	0.15677	0.529763
GO:0022603	regulation of anatomical structure morphogenesis	48	0.192771	44994	0.166972	1.154514	0.156984	0.530106
GO:0071425	hematopoietic stem cell proliferation	2	0.008032	763	0.002831	2.836731	0.157412	0.531183
GO:0002840	regulation of T cell mediated immune response to tumor cell	3	0.012048	1477	0.005481	2.198130	0.157644	0.531233
GO:0045717	negative regulation of fatty acid biosynthetic process	3	0.012048	1477	0.005481	2.198130	0.157644	0.531233
GO:0002790	peptide secretion	6	0.024096	3922	0.014554	1.655604	0.157801	0.531397
GO:0007398	ectoderm development	2	0.008032	765	0.002839	2.829315	0.158056	0.531525
GO:0060686	negative regulation of prostatic bud formation	1	0.004016	186	0.000690	5.818349	0.157961	0.531525
GO:0007193	adenylate cyclase-inhibiting G protein-coupled receptor signaling pathway	6	0.024096	3928	0.014577	1.653075	0.158573	0.531995
GO:0019556	L-histidine catabolic process to glutamate and formamide	1	0.004016	187	0.000694	5.787234	0.15874	0.531995
GO:0019557	L-histidine catabolic process to glutamate and formate	1	0.004016	187	0.000694	5.787234	0.15874	0.531995
GO:0046321	positive regulation of fatty acid oxidation	2	0.008032	767	0.002846	2.821937	0.158701	0.531995
GO:1904354	negative regulation of telomere capping	2	0.008032	766	0.002843	2.825621	0.158378	0.531995
GO:0036503	ERAD pathway	8	0.032129	5687	0.021104	1.522367	0.159177	0.533097
GO:0021782	glial cell development	6	0.024096	3934	0.014599	1.650553	0.159346	0.53314
GO:1904849	positive regulation of cell chemotaxis to fibroblast growth factor	1	0.004016	188	0.000698	5.756451	0.159517	0.53314
GO:2000546	positive regulation of endothelial cell chemotaxis to fibroblast growth factor	1	0.004016	188	0.000698	5.756451	0.159517	0.53314
GO:0009306	protein secretion	8	0.032129	5698	0.021145	1.519428	0.160346	0.534449
GO:0019805	quinolinate biosynthetic process	1	0.004016	189	0.000701	5.725994	0.160294	0.534449
GO:0043420	anthranilate metabolic process	1	0.004016	189	0.000701	5.725994	0.160294	0.534449
GO:1903604	cytochrome metabolic process	1	0.004016	189	0.000701	5.725994	0.160294	0.534449
GO:0006360	transcription by RNA polymerase I	3	0.012048	1492	0.005537	2.176031	0.160954	0.53478
GO:0009914	hormone transport	7	0.028112	4822	0.017894	1.571027	0.161545	0.53478
GO:0040020	regulation of meiotic nuclear division	3	0.012048	1496	0.005552	2.170213	0.16184	0.53478
GO:0045039	protein insertion into mitochondrial inner membrane	3	0.012048	1491	0.005533	2.177491	0.160733	0.53478
GO:0048546	digestive tract morphogenesis	3	0.012048	1494	0.005544	2.173118	0.161397	0.53478
GO:0051147	regulation of muscle cell differentiation	11	0.044177	8446	0.031343	1.409465	0.161866	0.53478
GO:0060687	regulation of branching involved in prostate gland morphogenesis	1	0.004016	190	0.000705	5.695857	0.16107	0.53478
GO:0072176	nephric duct development	1	0.004016	190	0.000705	5.695857	0.16107	0.53478
GO:0072177	mesonephric duct development	1	0.004016	190	0.000705	5.695857	0.16107	0.53478
GO:0097018	renal albumin absorption	1	0.004016	191	0.000709	5.666036	0.161845	0.53478
GO:1905310	regulation of cardiac neural crest cell migration involved in outflow tract morphogenesis	1	0.004016	191	0.000709	5.666036	0.161845	0.53478
GO:1905312	positive regulation of cardiac neural crest cell migration involved in outflow tract morphogenesis	1	0.004016	191	0.000709	5.666036	0.161845	0.53478
GO:2000739	regulation of mesenchymal stem cell differentiation	2	0.008032	775	0.002876	2.792807	0.161286	0.53478
GO:0060066	oviduct development	1	0.004016	192	0.000713	5.636525	0.16262	0.536548
GO:0061205	paramesonephric duct development	1	0.004016	192	0.000713	5.636525	0.16262	0.536548
GO:0070918	regulatory ncRNA processing	6	0.024096	3962	0.014703	1.638889	0.162977	0.537362
GO:0002254	kinin cascade	1	0.004016	193	0.000716	5.607320	0.163394	0.537651
GO:0002353	plasma kallikrein-kinin cascade	1	0.004016	193	0.000716	5.607320	0.163394	0.537651
GO:0007198	adenylate cyclase-inhibiting serotonin receptor signaling pathway	1	0.004016	193	0.000716	5.607320	0.163394	0.537651
GO:0007094	mitotic spindle assembly checkpoint signaling	4	0.016064	2293	0.008509	1.887855	0.164206	0.538873
GO:0071173	spindle assembly checkpoint signaling	4	0.016064	2293	0.008509	1.887855	0.164206	0.538873
GO:0071174	mitotic spindle checkpoint signaling	4	0.016064	2293	0.008509	1.887855	0.164206	0.538873
GO:0097089	methyl-branched fatty acid metabolic process	1	0.004016	194	0.000720	5.578417	0.164167	0.538873
GO:0045742	positive regulation of epidermal growth factor receptor signaling pathway	3	0.012048	1508	0.005596	2.152943	0.164508	0.539205
GO:0045836	positive regulation of meiotic nuclear division	2	0.008032	785	0.002913	2.757230	0.164527	0.539205
GO:0015793	glycerol transmembrane transport	1	0.004016	195	0.000724	5.549809	0.16494	0.539518
GO:0036518	chemorepulsion of dopaminergic neuron axon	1	0.004016	195	0.000724	5.549809	0.16494	0.539518
GO:0046847	filopodium assembly	3	0.012048	1510	0.005604	2.150092	0.164954	0.539518
GO:0045927	positive regulation of growth	17	0.068273	14168	0.052577	1.298533	0.165349	0.539968
GO:0046164	alcohol catabolic process	3	0.012048	1512	0.005611	2.147248	0.1654	0.539968
GO:0060560	developmental growth involved in morphogenesis	10	0.040161	7563	0.028066	1.430931	0.165423	0.539968
GO:0030858	positive regulation of epithelial cell differentiation	6	0.024096	3984	0.014785	1.629839	0.165855	0.540298
GO:0031998	regulation of fatty acid beta-oxidation	2	0.008032	789	0.002928	2.743252	0.165827	0.540298
GO:0060231	mesenchymal to epithelial transition	2	0.008032	789	0.002928	2.743252	0.165827	0.540298
GO:0021771	lateral geniculate nucleus development	1	0.004016	197	0.000731	5.493466	0.166483	0.541263
GO:0060084	synaptic transmission involved in micturition	1	0.004016	197	0.000731	5.493466	0.166483	0.541263
GO:1904749	regulation of protein localization to nucleolus	2	0.008032	791	0.002935	2.736316	0.166478	0.541263
GO:0030859	polarized epithelial cell differentiation	2	0.008032	793	0.002943	2.729415	0.167129	0.543003
GO:0006572	L-tyrosine catabolic process	1	0.004016	198	0.000735	5.465721	0.167253	0.543046
GO:1901201	regulation of extracellular matrix assembly	2	0.008032	796	0.002954	2.719128	0.168106	0.545454
GO:0009414	response to water deprivation	1	0.004016	200	0.000742	5.411064	0.168792	0.546229
GO:0021587	cerebellum morphogenesis	1	0.004016	200	0.000742	5.411064	0.168792	0.546229
GO:1902955	positive regulation of early endosome to recycling endosome transport	1	0.004016	200	0.000742	5.411064	0.168792	0.546229
GO:1902997	negative regulation of neurofibrillary tangle assembly	1	0.004016	200	0.000742	5.411064	0.168792	0.546229
GO:0032943	mononuclear cell proliferation	7	0.028112	4892	0.018154	1.548547	0.16981	0.54916
GO:0035928	rRNA import into mitochondrion	1	0.004016	202	0.000750	5.357489	0.170328	0.549225
GO:0051029	rRNA transport	1	0.004016	202	0.000750	5.357489	0.170328	0.549225
GO:2000074	regulation of type B pancreatic cell development	2	0.008032	802	0.002976	2.698785	0.170064	0.549225
GO:2000973	regulation of pro-B cell differentiation	2	0.008032	803	0.002980	2.695424	0.170391	0.549225
GO:2001038	regulation of cellular response to drug	1	0.004016	202	0.000750	5.357489	0.170328	0.549225
GO:0031577	spindle checkpoint signaling	4	0.016064	2329	0.008643	1.858674	0.170593	0.549515
GO:0021599	abducens nerve formation	1	0.004016	203	0.000753	5.331098	0.171095	0.550405
GO:0060435	bronchiole development	1	0.004016	203	0.000753	5.331098	0.171095	0.550405
GO:0035425	autocrine signaling	2	0.008032	807	0.002995	2.682064	0.171699	0.55142
GO:0072592	oxygen metabolic process	1	0.004016	204	0.000757	5.304965	0.171861	0.55142
GO:1904431	positive regulation of t-circle formation	1	0.004016	204	0.000757	5.304965	0.171861	0.55142
GO:2001237	negative regulation of extrinsic apoptotic signaling pathway	8	0.032129	5804	0.021538	1.491679	0.171809	0.55142
GO:1902107	positive regulation of leukocyte differentiation	17	0.068273	14278	0.052985	1.288529	0.17292	0.554093
GO:1903708	positive regulation of hemopoiesis	17	0.068273	14278	0.052985	1.288529	0.17292	0.554093
GO:0072095	regulation of branch elongation involved in ureteric bud branching	1	0.004016	206	0.000764	5.253460	0.173391	0.555237
GO:0050867	positive regulation of cell activation	25	0.100402	22137	0.082150	1.222177	0.173939	0.556628
GO:0010804	negative regulation of tumor necrosis factor-mediated signaling pathway	3	0.012048	1551	0.005756	2.093255	0.174173	0.556648
GO:0070350	regulation of white fat cell proliferation	1	0.004016	207	0.000768	5.228081	0.174155	0.556648
GO:0007097	nuclear migration	3	0.012048	1553	0.005763	2.090559	0.174626	0.557211
GO:0010927	cellular component assembly involved in morphogenesis	7	0.028112	4934	0.018310	1.535365	0.174856	0.557211
GO:0030910	olfactory placode formation	1	0.004016	208	0.000772	5.202946	0.174918	0.557211
GO:1901662	quinone catabolic process	1	0.004016	208	0.000772	5.202946	0.174918	0.557211
GO:1902229	regulation of intrinsic apoptotic signaling pathway in response to DNA damage	5	0.020080	3189	0.011834	1.696790	0.174829	0.557211
GO:0006863	purine nucleobase transport	2	0.008032	818	0.003036	2.645997	0.175304	0.557713
GO:2000660	negative regulation of interleukin-1-mediated signaling pathway	2	0.008032	818	0.003036	2.645997	0.175304	0.557713
GO:0019373	epoxygenase P450 pathway	1	0.004016	210	0.000779	5.153395	0.176443	0.559155
GO:0031069	hair follicle morphogenesis	4	0.016064	2361	0.008762	1.833482	0.176343	0.559155
GO:0033047	regulation of mitotic sister chromatid segregation	7	0.028112	4943	0.018343	1.532569	0.175946	0.559155
GO:0060215	primitive hemopoiesis	1	0.004016	210	0.000779	5.153395	0.176443	0.559155
GO:0060535	trachea cartilage morphogenesis	1	0.004016	210	0.000779	5.153395	0.176443	0.559155
GO:1905793	protein localization to pericentriolar material	1	0.004016	210	0.000779	5.153395	0.176443	0.559155
GO:0042886	amide transport	9	0.036145	6760	0.025086	1.440816	0.176729	0.559698
GO:0006041	glucosamine metabolic process	1	0.004016	211	0.000783	5.128971	0.177204	0.560479
GO:0015842	aminergic neurotransmitter loading into synaptic vesicle	1	0.004016	211	0.000783	5.128971	0.177204	0.560479
GO:0050863	regulation of T cell activation	26	0.104418	23195	0.086076	1.213086	0.177545	0.561194
GO:0043550	regulation of lipid kinase activity	1	0.004016	212	0.000787	5.104778	0.177965	0.561795
GO:0071963	establishment or maintenance of cell polarity regulating cell shape	1	0.004016	212	0.000787	5.104778	0.177965	0.561795
GO:0061162	establishment of monopolar cell polarity	2	0.008032	827	0.003069	2.617202	0.178263	0.562009
GO:0090206	negative regulation of cholesterol metabolic process	2	0.008032	827	0.003069	2.617202	0.178263	0.562009
GO:0060070	canonical Wnt signaling pathway	7	0.028112	4964	0.018421	1.526086	0.1785	0.562397
GO:0045066	regulatory T cell differentiation	2	0.008032	829	0.003076	2.610887	0.178921	0.563359
GO:0006029	proteoglycan metabolic process	8	0.032129	5882	0.021828	1.471898	0.180475	0.566725
GO:0007043	cell-cell junction assembly	8	0.032129	5879	0.021817	1.472649	0.180138	0.566725
GO:0021610	facial nerve morphogenesis	1	0.004016	215	0.000798	5.033548	0.180242	0.566725
GO:0090190	positive regulation of branching involved in ureteric bud morphogenesis	2	0.008032	834	0.003095	2.595235	0.180569	0.566725
GO:1902953	positive regulation of ER to Golgi vesicle-mediated transport	2	0.008032	834	0.003095	2.595235	0.180569	0.566725
GO:0006655	phosphatidylglycerol biosynthetic process	1	0.004016	218	0.000809	4.964279	0.182513	0.567729
GO:0016479	negative regulation of transcription by RNA polymerase I	2	0.008032	838	0.003110	2.582847	0.181889	0.567729
GO:0019060	intracellular transport of viral protein in host cell	1	0.004016	218	0.000809	4.964279	0.182513	0.567729
GO:0022602	ovulation cycle process	4	0.016064	2394	0.008884	1.808209	0.182341	0.567729
GO:0030581	symbiont intracellular protein transport in host	1	0.004016	218	0.000809	4.964279	0.182513	0.567729
GO:0035284	brain segmentation	1	0.004016	218	0.000809	4.964279	0.182513	0.567729
GO:0045930	negative regulation of mitotic cell cycle	18	0.072289	15368	0.057030	1.267558	0.181221	0.567729
GO:0071692	protein localization to extracellular region	8	0.032129	5897	0.021884	1.468154	0.182163	0.567729
GO:0090720	primary adaptive immune response	1	0.004016	218	0.000809	4.964279	0.182513	0.567729
GO:0090721	primary adaptive immune response involving T cells and B cells	1	0.004016	218	0.000809	4.964279	0.182513	0.567729
GO:0160184	paracellular transport	1	0.004016	217	0.000805	4.987156	0.181757	0.567729
GO:1900166	regulation of glial cell-derived neurotrophic factor production	1	0.004016	218	0.000809	4.964279	0.182513	0.567729
GO:1900168	positive regulation of glial cell-derived neurotrophic factor production	1	0.004016	218	0.000809	4.964279	0.182513	0.567729
GO:1904614	response to biphenyl	1	0.004016	218	0.000809	4.964279	0.182513	0.567729
GO:0044060	regulation of endocrine process	4	0.016064	2398	0.008899	1.805192	0.183073	0.569078
GO:0071559	response to transforming growth factor beta	8	0.032129	5906	0.021917	1.465916	0.18318	0.569078
GO:0015833	peptide transport	7	0.028112	5004	0.018570	1.513887	0.183409	0.56943
GO:0032642	regulation of chemokine production	8	0.032129	5918	0.021962	1.462944	0.184539	0.572573
GO:2001233	regulation of apoptotic signaling pathway	26	0.104418	23331	0.086581	1.206015	0.185243	0.574393
GO:0042178	xenobiotic catabolic process	2	0.008032	854	0.003169	2.534456	0.187183	0.580043
GO:1903055	positive regulation of extracellular matrix organization	3	0.012048	1609	0.005971	2.017799	0.187454	0.580513
GO:0030046	parallel actin filament bundle assembly	1	0.004016	225	0.000835	4.809835	0.187788	0.581181
GO:0015810	aspartate transmembrane transport	2	0.008032	857	0.003180	2.525584	0.188178	0.581286
GO:0035592	establishment of protein localization to extracellular region	8	0.032129	5949	0.022077	1.455321	0.18807	0.581286
GO:0070306	lens fiber cell differentiation	2	0.008032	857	0.003180	2.525584	0.188178	0.581286
GO:0034103	regulation of tissue remodeling	6	0.024096	4153	0.015412	1.563515	0.18866	0.581501
GO:0036115	fatty-acyl-CoA catabolic process	1	0.004016	226	0.000839	4.788552	0.188539	0.581501
GO:0048532	anatomical structure arrangement	2	0.008032	858	0.003184	2.522641	0.18851	0.581501
GO:1902043	positive regulation of extrinsic apoptotic signaling pathway via death domain receptors	2	0.008032	859	0.003188	2.519704	0.188842	0.581501
GO:2000508	regulation of dendritic cell chemotaxis	2	0.008032	859	0.003188	2.519704	0.188842	0.581501
GO:0001838	embryonic epithelial tube formation	3	0.012048	1617	0.006001	2.007816	0.189306	0.582562
GO:0035847	uterine epithelium development	1	0.004016	228	0.000846	4.746548	0.190039	0.584449
GO:0015851	nucleobase transport	2	0.008032	864	0.003206	2.505122	0.190503	0.585142
GO:0060426	lung vasculature development	2	0.008032	864	0.003206	2.505122	0.190503	0.585142
GO:0002001	renin secretion into blood stream	1	0.004016	229	0.000850	4.725820	0.190787	0.58528
GO:0016051	carbohydrate biosynthetic process	8	0.032129	5972	0.022162	1.449716	0.190708	0.58528
GO:0002244	hematopoietic progenitor cell differentiation	9	0.036145	6896	0.025591	1.412401	0.191015	0.585611
GO:0010647	positive regulation of cell communication	84	0.337349	83486	0.309814	1.088876	0.19128	0.585967
GO:1901185	negative regulation of ERBB signaling pathway	4	0.016064	2443	0.009066	1.771941	0.19137	0.585967
GO:0035332	positive regulation of hippo signaling	3	0.012048	1627	0.006038	1.995475	0.191628	0.586389
GO:0034085	establishment of sister chromatid cohesion	2	0.008032	869	0.003225	2.490709	0.192166	0.587657
GO:1902669	positive regulation of axon guidance	1	0.004016	231	0.000857	4.684904	0.192283	0.587657
GO:0060768	regulation of epithelial cell proliferation involved in prostate gland development	2	0.008032	871	0.003232	2.484989	0.192832	0.588233
GO:0072078	nephron tubule morphogenesis	2	0.008032	871	0.003232	2.484989	0.192832	0.588233
GO:0072088	nephron epithelium morphogenesis	2	0.008032	871	0.003232	2.484989	0.192832	0.588233
GO:0048730	epidermis morphogenesis	1	0.004016	232	0.000861	4.664711	0.193029	0.588432
GO:0071539	protein localization to centrosome	3	0.012048	1634	0.006064	1.986927	0.193258	0.588432
GO:1905508	protein localization to microtubule organizing center	3	0.012048	1634	0.006064	1.986927	0.193258	0.588432
GO:0009072	aromatic amino acid metabolic process	3	0.012048	1641	0.006090	1.978451	0.194891	0.591197
GO:0033574	response to testosterone	4	0.016064	2461	0.009133	1.758981	0.194722	0.591197
GO:0044314	protein K27-linked ubiquitination	2	0.008032	877	0.003255	2.467988	0.194831	0.591197
GO:0048519	negative regulation of biological process	170	0.682731	176428	0.654720	1.042783	0.194565	0.591197
GO:0090037	positive regulation of protein kinase C signaling	1	0.004016	234	0.000868	4.624841	0.194521	0.591197
GO:2000158	positive regulation of ubiquitin-specific protease activity	1	0.004016	234	0.000868	4.624841	0.194521	0.591197
GO:1904935	positive regulation of cell proliferation in midbrain	1	0.004016	235	0.000872	4.605161	0.195265	0.591965
GO:0043517	positive regulation of DNA damage response, signal transduction by p53 class mediator	3	0.012048	1644	0.006101	1.974841	0.195592	0.592589
GO:0016036	cellular response to phosphate starvation	1	0.004016	236	0.000876	4.585648	0.196009	0.593485
GO:0051962	positive regulation of nervous system development	16	0.064257	13627	0.050569	1.270669	0.196259	0.593874
GO:0051592	response to calcium ion	10	0.040161	7885	0.029261	1.372496	0.196844	0.595276
GO:0034552	respiratory chain complex II assembly	1	0.004016	238	0.000883	4.547113	0.197495	0.596507
GO:0034553	mitochondrial respiratory chain complex II assembly	1	0.004016	238	0.000883	4.547113	0.197495	0.596507
GO:0046951	ketone body biosynthetic process	1	0.004016	239	0.000887	4.528087	0.198237	0.598379
GO:0001820	serotonin secretion	1	0.004016	240	0.000891	4.509220	0.198978	0.599876
GO:0002442	serotonin secretion involved in inflammatory response	1	0.004016	240	0.000891	4.509220	0.198978	0.599876
GO:0033044	regulation of chromosome organization	19	0.076305	16608	0.061632	1.238081	0.199363	0.600668
GO:0072106	regulation of ureteric bud formation	1	0.004016	241	0.000894	4.490510	0.199718	0.600997
GO:0072107	positive regulation of ureteric bud formation	1	0.004016	241	0.000894	4.490510	0.199718	0.600997
GO:0021747	cochlear nucleus development	1	0.004016	242	0.000898	4.471954	0.200458	0.601006
GO:0022401	negative adaptation of signaling pathway	1	0.004016	242	0.000898	4.471954	0.200458	0.601006
GO:0023058	adaptation of signaling pathway	1	0.004016	242	0.000898	4.471954	0.200458	0.601006
GO:0030917	midbrain-hindbrain boundary development	1	0.004016	242	0.000898	4.471954	0.200458	0.601006
GO:0061046	regulation of branching involved in lung morphogenesis	1	0.004016	242	0.000898	4.471954	0.200458	0.601006
GO:2000698	positive regulation of epithelial cell differentiation involved in kidney development	1	0.004016	242	0.000898	4.471954	0.200458	0.601006
GO:0010212	response to ionizing radiation	13	0.052209	10781	0.040008	1.304959	0.2009	0.601595
GO:0061753	substrate localization to autophagosome	2	0.008032	895	0.003321	2.418353	0.200843	0.601595
GO:0043410	positive regulation of MAPK cascade	27	0.108434	24612	0.091335	1.187215	0.201402	0.602727
GO:0003128	heart field specification	2	0.008032	899	0.003336	2.407593	0.202182	0.603114
GO:0003161	cardiac conduction system development	2	0.008032	899	0.003336	2.407593	0.202182	0.603114
GO:0007029	endoplasmic reticulum organization	5	0.020080	3365	0.012487	1.608043	0.202459	0.603114
GO:0022615	protein to membrane docking	1	0.004016	244	0.000905	4.435299	0.201936	0.603114
GO:0030855	epithelial cell differentiation	21	0.084337	18630	0.069135	1.219886	0.20238	0.603114
GO:0035021	negative regulation of Rac protein signal transduction	1	0.004016	244	0.000905	4.435299	0.201936	0.603114
GO:0042416	dopamine biosynthetic process	2	0.008032	900	0.003340	2.404917	0.202517	0.603114
GO:0140141	mitochondrial potassium ion transmembrane transport	1	0.004016	244	0.000905	4.435299	0.201936	0.603114
GO:0060391	positive regulation of SMAD protein signal transduction	5	0.020080	3369	0.012502	1.606134	0.203103	0.604492
GO:0009581	detection of external stimulus	9	0.036145	7010	0.026014	1.389432	0.203366	0.604671
GO:1901653	cellular response to peptide	1	0.004016	246	0.000913	4.399239	0.203411	0.604671
GO:0002331	pre-B cell allelic exclusion	1	0.004016	247	0.000917	4.381429	0.204147	0.606491
GO:0034144	negative regulation of toll-like receptor 4 signaling pathway	2	0.008032	906	0.003362	2.388991	0.204528	0.607171
GO:0071229	cellular response to acid chemical	7	0.028112	5172	0.019193	1.464712	0.204624	0.607171
GO:0002939	tRNA N1-guanine methylation	1	0.004016	248	0.000920	4.363761	0.204883	0.607202
GO:1901164	negative regulation of trophoblast cell migration	1	0.004016	248	0.000920	4.363761	0.204883	0.607202
GO:0048608	reproductive structure development	14	0.056225	11797	0.043778	1.284308	0.205289	0.608037
GO:0032392	DNA geometric change	2	0.008032	909	0.003373	2.381106	0.205534	0.608397
GO:0002501	peptide antigen assembly with MHC protein complex	1	0.004016	250	0.000928	4.328851	0.206352	0.610079
GO:0033299	secretion of lysosomal enzymes	1	0.004016	250	0.000928	4.328851	0.206352	0.610079
GO:0033617	mitochondrial respiratory chain complex IV assembly	3	0.012048	1691	0.006275	1.919952	0.206654	0.610602
GO:1902931	negative regulation of alcohol biosynthetic process	2	0.008032	913	0.003388	2.370674	0.206877	0.610893
GO:0035846	oviduct epithelium development	1	0.004016	251	0.000931	4.311605	0.207086	0.610895
GO:0051647	nucleus localization	3	0.012048	1693	0.006283	1.917684	0.207128	0.610895
GO:0046874	quinolinate metabolic process	1	0.004016	252	0.000935	4.294495	0.207819	0.612196
GO:0075523	viral translational frameshifting	1	0.004016	252	0.000935	4.294495	0.207819	0.612196
GO:1902463	protein localization to cell leading edge	1	0.004016	253	0.000939	4.277521	0.208551	0.613984
GO:0010948	negative regulation of cell cycle process	20	0.080321	17734	0.065810	1.220495	0.208987	0.614897
GO:0072179	nephric duct formation	1	0.004016	256	0.000950	4.227394	0.210744	0.619694
GO:0052547	regulation of peptidase activity	3	0.012048	1709	0.006342	1.899730	0.210927	0.619861
GO:0031989	bombesin receptor signaling pathway	1	0.004016	257	0.000954	4.210945	0.211474	0.620721
GO:0090131	mesenchyme migration	1	0.004016	257	0.000954	4.210945	0.211474	0.620721
GO:0045445	myoblast differentiation	3	0.012048	1712	0.006353	1.896401	0.211642	0.620841
GO:0002441	histamine secretion involved in inflammatory response	1	0.004016	258	0.000957	4.194623	0.212203	0.621527
GO:0002553	histamine secretion by mast cell	1	0.004016	258	0.000957	4.194623	0.212203	0.621527
GO:0042574	retinal metabolic process	2	0.008032	929	0.003447	2.329845	0.212256	0.621527
GO:0030451	regulation of complement activation, alternative pathway	1	0.004016	259	0.000961	4.178428	0.212931	0.623129
GO:2001251	negative regulation of chromosome organization	7	0.028112	5239	0.019442	1.445980	0.213339	0.623949
GO:1901186	positive regulation of ERBB signaling pathway	3	0.012048	1724	0.006398	1.883201	0.214504	0.626234
GO:1901836	regulation of transcription of nucleolar large rRNA by RNA polymerase I	2	0.008032	935	0.003470	2.314894	0.214277	0.626234
GO:1904750	negative regulation of protein localization to nucleolus	1	0.004016	261	0.000969	4.146409	0.214386	0.626234
GO:0048711	positive regulation of astrocyte differentiation	2	0.008032	937	0.003477	2.309953	0.214951	0.627166
GO:0045603	positive regulation of endothelial cell differentiation	2	0.008032	938	0.003481	2.307490	0.215288	0.627775
GO:0071295	cellular response to vitamin	2	0.008032	939	0.003485	2.305033	0.215626	0.62801
GO:2000378	negative regulation of reactive oxygen species metabolic process	4	0.016064	2571	0.009541	1.683723	0.215586	0.62801
GO:2000632	negative regulation of pre-miRNA processing	1	0.004016	263	0.000976	4.114878	0.215838	0.628253
GO:0043457	regulation of cellular respiration	4	0.016064	2573	0.009548	1.682414	0.215971	0.628268
GO:0002082	regulation of oxidative phosphorylation	2	0.008032	941	0.003492	2.300134	0.2163	0.628494
GO:0006558	L-phenylalanine metabolic process	1	0.004016	264	0.000980	4.099291	0.216563	0.628494
GO:0006559	L-phenylalanine catabolic process	1	0.004016	264	0.000980	4.099291	0.216563	0.628494
GO:0060023	soft palate development	1	0.004016	264	0.000980	4.099291	0.216563	0.628494
GO:0051145	smooth muscle cell differentiation	3	0.012048	1735	0.006439	1.871261	0.217135	0.629781
GO:0045743	positive regulation of fibroblast growth factor receptor signaling pathway	1	0.004016	265	0.000983	4.083822	0.217287	0.629849
GO:0035282	segmentation	5	0.020080	3457	0.012829	1.565249	0.217457	0.629968
GO:0006362	transcription elongation by RNA polymerase I	2	0.008032	947	0.003514	2.285560	0.218324	0.630308
GO:0009967	positive regulation of signal transduction	78	0.313253	77890	0.289048	1.083741	0.218704	0.630308
GO:0019511	peptidyl-proline hydroxylation	1	0.004016	266	0.000987	4.068469	0.218011	0.630308
GO:0019614	catechol-containing compound catabolic process	1	0.004016	267	0.000991	4.053232	0.218734	0.630308
GO:0035356	intracellular triglyceride homeostasis	1	0.004016	266	0.000987	4.068469	0.218011	0.630308
GO:0042420	dopamine catabolic process	1	0.004016	267	0.000991	4.053232	0.218734	0.630308
GO:0042424	catecholamine catabolic process	1	0.004016	267	0.000991	4.053232	0.218734	0.630308
GO:0045682	regulation of epidermis development	7	0.028112	5279	0.019590	1.435024	0.218606	0.630308
GO:0141191	negative regulation of HRI-mediated signaling	1	0.004016	267	0.000991	4.053232	0.218734	0.630308
GO:0001502	cartilage condensation	2	0.008032	949	0.003522	2.280744	0.219	0.630704
GO:0032784	regulation of DNA-templated transcription elongation	9	0.036145	7153	0.026545	1.361655	0.219314	0.631236
GO:0043369	CD4-positive or CD8-positive, alpha-beta T cell lineage commitment	3	0.012048	1746	0.006479	1.859472	0.219773	0.632185
GO:0015910	long-chain fatty acid import into peroxisome	1	0.004016	269	0.000998	4.023096	0.220177	0.632235
GO:0048715	negative regulation of oligodendrocyte differentiation	2	0.008032	952	0.003533	2.273556	0.220013	0.632235
GO:0051293	establishment of spindle localization	5	0.020080	3473	0.012888	1.558038	0.2201	0.632235
GO:0035358	regulation of peroxisome proliferator activated receptor signaling pathway	2	0.008032	954	0.003540	2.268790	0.220688	0.63333
GO:0042462	eye photoreceptor cell development	3	0.012048	1751	0.006498	1.854163	0.220974	0.633778
GO:0014909	smooth muscle cell migration	2	0.008032	956	0.003548	2.264044	0.221364	0.634526
GO:0008065	establishment of blood-nerve barrier	1	0.004016	271	0.001006	3.993405	0.221619	0.634619
GO:0060612	adipose tissue development	7	0.028112	5302	0.019676	1.428799	0.221656	0.634619
GO:0034244	negative regulation of transcription elongation by RNA polymerase II	2	0.008032	958	0.003555	2.259317	0.22204	0.6347
GO:0045785	positive regulation of cell adhesion	31	0.124498	29019	0.107689	1.156091	0.222074	0.6347
GO:1903131	mononuclear cell differentiation	24	0.096386	21925	0.081363	1.184634	0.221955	0.6347
GO:0051785	positive regulation of nuclear division	5	0.020080	3486	0.012936	1.552227	0.222255	0.634849
GO:2001023	regulation of response to drug	1	0.004016	273	0.001013	3.964150	0.223057	0.636768
GO:0035630	bone mineralization involved in bone maturation	1	0.004016	274	0.001017	3.949682	0.223776	0.638074
GO:0097070	ductus arteriosus closure	1	0.004016	274	0.001017	3.949682	0.223776	0.638074
GO:0036337	Fas signaling pathway	1	0.004016	275	0.001021	3.935319	0.224493	0.639375
GO:0090192	regulation of glomerulus development	1	0.004016	275	0.001021	3.935319	0.224493	0.639375
GO:0035442	dipeptide transmembrane transport	1	0.004016	276	0.001024	3.921061	0.22521	0.639835
GO:0042938	dipeptide transport	1	0.004016	276	0.001024	3.921061	0.22521	0.639835
GO:0070230	positive regulation of lymphocyte apoptotic process	3	0.012048	1769	0.006565	1.835296	0.225309	0.639835
GO:0097254	renal tubular secretion	1	0.004016	276	0.001024	3.921061	0.22521	0.639835
GO:1902262	apoptotic process involved in blood vessel morphogenesis	1	0.004016	276	0.001024	3.921061	0.22521	0.639835
GO:0046661	male sex differentiation	1	0.004016	277	0.001028	3.906906	0.225927	0.640846
GO:1902749	regulation of cell cycle G2/M phase transition	10	0.040161	8163	0.030293	1.325754	0.225907	0.640846
GO:0061339	establishment or maintenance of monopolar cell polarity	2	0.008032	970	0.003600	2.231367	0.226099	0.640964
GO:0010454	negative regulation of cell fate commitment	2	0.008032	971	0.003603	2.229069	0.226438	0.641552
GO:0015757	galactose transmembrane transport	1	0.004016	278	0.001032	3.892852	0.226642	0.64176
GO:0015740	C4-dicarboxylate transport	2	0.008032	973	0.003611	2.224487	0.227115	0.642298
GO:0061217	regulation of mesonephros development	1	0.004016	279	0.001035	3.878899	0.227357	0.642298
GO:2000077	negative regulation of type B pancreatic cell development	1	0.004016	279	0.001035	3.878899	0.227357	0.642298
GO:2000466	negative regulation of glycogen (starch) synthase activity	1	0.004016	279	0.001035	3.878899	0.227357	0.642298
GO:0033152	immunoglobulin V(D)J recombination	2	0.008032	975	0.003618	2.219924	0.227792	0.643155
GO:0002093	auditory receptor cell morphogenesis	1	0.004016	280	0.001039	3.865046	0.228072	0.643202
GO:1990910	response to hypobaric hypoxia	1	0.004016	280	0.001039	3.865046	0.228072	0.643202
GO:0051481	negative regulation of cytosolic calcium ion concentration	2	0.008032	977	0.003626	2.215379	0.22847	0.643953
GO:0097066	response to thyroid hormone	2	0.008032	978	0.003629	2.213114	0.228809	0.644537
GO:0021860	pyramidal neuron development	1	0.004016	282	0.001046	3.837634	0.229498	0.646108
GO:0021554	optic nerve development	2	0.008032	981	0.003640	2.206346	0.229825	0.646656
GO:0001787	natural killer cell proliferation	1	0.004016	285	0.001058	3.797238	0.231634	0.646908
GO:0006574	L-valine catabolic process	1	0.004016	284	0.001054	3.810609	0.230923	0.646908
GO:0014706	striated muscle tissue development	10	0.040161	8213	0.030478	1.317683	0.231307	0.646908
GO:0021562	vestibulocochlear nerve development	1	0.004016	285	0.001058	3.797238	0.231634	0.646908
GO:0032434	regulation of proteasomal ubiquitin-dependent protein catabolic process	10	0.040161	8212	0.030475	1.317843	0.231198	0.646908
GO:0032714	negative regulation of interleukin-5 production	1	0.004016	285	0.001058	3.797238	0.231634	0.646908
GO:0035352	NAD transmembrane transport	1	0.004016	284	0.001054	3.810609	0.230923	0.646908
GO:0046511	sphinganine biosynthetic process	1	0.004016	283	0.001050	3.824074	0.230211	0.646908
GO:0048518	positive regulation of biological process	181	0.726908	189564	0.703467	1.033321	0.230829	0.646908
GO:0051412	response to corticosterone	2	0.008032	986	0.003659	2.195158	0.23152	0.646908
GO:0072277	metanephric glomerular capillary formation	1	0.004016	284	0.001054	3.810609	0.230923	0.646908
GO:0098693	regulation of synaptic vesicle cycle	2	0.008032	985	0.003655	2.197387	0.231181	0.646908
GO:1901723	negative regulation of cell proliferation involved in kidney development	1	0.004016	283	0.001050	3.824074	0.230211	0.646908
GO:0001655	urogenital system development	2	0.008032	988	0.003666	2.190714	0.232198	0.648115
GO:0010616	negative regulation of cardiac muscle adaptation	2	0.008032	994	0.003689	2.177491	0.234234	0.648174
GO:0017062	respiratory chain complex III assembly	2	0.008032	990	0.003674	2.186289	0.232877	0.648174
GO:0030853	negative regulation of granulocyte differentiation	2	0.008032	991	0.003678	2.184082	0.233216	0.648174
GO:0032696	negative regulation of interleukin-13 production	1	0.004016	288	0.001069	3.757684	0.233763	0.648174
GO:0034551	mitochondrial respiratory chain complex III assembly	2	0.008032	990	0.003674	2.186289	0.232877	0.648174
GO:0042369	vitamin D catabolic process	1	0.004016	288	0.001069	3.757684	0.233763	0.648174
GO:0050866	negative regulation of cell activation	15	0.060241	13109	0.048647	1.238324	0.23391	0.648174
GO:0060074	synapse maturation	2	0.008032	989	0.003670	2.188499	0.232537	0.648174
GO:0061534	gamma-aminobutyric acid secretion, neurotransmission	1	0.004016	289	0.001072	3.744681	0.234471	0.648174
GO:0070141	response to UV-A	2	0.008032	991	0.003678	2.184082	0.233216	0.648174
GO:0071635	negative regulation of transforming growth factor beta production	2	0.008032	994	0.003689	2.177491	0.234234	0.648174
GO:1902430	negative regulation of amyloid-beta formation	2	0.008032	992	0.003681	2.181881	0.233555	0.648174
GO:1903243	negative regulation of cardiac muscle hypertrophy in response to stress	2	0.008032	994	0.003689	2.177491	0.234234	0.648174
GO:1903321	negative regulation of protein modification by small protein conjugation or removal	7	0.028112	5393	0.020013	1.404689	0.23387	0.648174
GO:1904847	regulation of cell chemotaxis to fibroblast growth factor	1	0.004016	289	0.001072	3.744681	0.234471	0.648174
GO:2000544	regulation of endothelial cell chemotaxis to fibroblast growth factor	1	0.004016	289	0.001072	3.744681	0.234471	0.648174
GO:2000631	regulation of pre-miRNA processing	1	0.004016	289	0.001072	3.744681	0.234471	0.648174
GO:0090335	regulation of brown fat cell differentiation	3	0.012048	1808	0.006709	1.795707	0.234757	0.648598
GO:0044691	tooth eruption	1	0.004016	290	0.001076	3.731768	0.235179	0.649031
GO:0061304	retinal blood vessel morphogenesis	1	0.004016	290	0.001076	3.731768	0.235179	0.649031
GO:0006702	androgen biosynthetic process	1	0.004016	291	0.001080	3.718945	0.235886	0.650249
GO:2000634	regulation of primary miRNA processing	1	0.004016	291	0.001080	3.718945	0.235886	0.650249
GO:0071357	cellular response to type I interferon	4	0.016064	2677	0.009934	1.617053	0.236241	0.650365
GO:0071398	cellular response to fatty acid	4	0.016064	2678	0.009938	1.616449	0.236438	0.650365
GO:1903798	regulation of miRNA processing	2	0.008032	1000	0.003711	2.164426	0.23627	0.650365
GO:1904904	regulation of endothelial cell-matrix adhesion	1	0.004016	292	0.001084	3.706208	0.236593	0.650365
GO:1904906	positive regulation of endothelial cell-matrix adhesion	1	0.004016	292	0.001084	3.706208	0.236593	0.650365
GO:0014812	muscle cell migration	3	0.012048	1817	0.006743	1.786813	0.236948	0.650975
GO:0015931	nucleobase-containing compound transport	15	0.060241	13149	0.048796	1.234557	0.237373	0.651776
GO:1902732	positive regulation of chondrocyte proliferation	1	0.004016	294	0.001091	3.680996	0.238004	0.653143
GO:0006569	L-tryptophan catabolic process	1	0.004016	295	0.001095	3.668518	0.238708	0.654342
GO:0043587	tongue morphogenesis	1	0.004016	295	0.001095	3.668518	0.238708	0.654342
GO:0019079	viral genome replication	2	0.008032	1008	0.003741	2.147248	0.238987	0.654371
GO:2001244	positive regulation of intrinsic apoptotic signaling pathway	6	0.024096	4500	0.016699	1.442950	0.238892	0.654371
GO:0032933	SREBP signaling pathway	2	0.008032	1009	0.003744	2.145120	0.239326	0.654569
GO:0098581	detection of external biotic stimulus	2	0.008032	1009	0.003744	2.145120	0.239326	0.654569
GO:0002568	somatic diversification of T cell receptor genes	1	0.004016	297	0.001102	3.643814	0.240116	0.654897
GO:0002681	somatic recombination of T cell receptor gene segments	1	0.004016	297	0.001102	3.643814	0.240116	0.654897
GO:0031086	nuclear-transcribed mRNA catabolic process, deadenylation-independent decay	1	0.004016	297	0.001102	3.643814	0.240116	0.654897
GO:0033153	T cell receptor V(D)J recombination	1	0.004016	297	0.001102	3.643814	0.240116	0.654897
GO:0150105	protein localization to cell-cell junction	2	0.008032	1010	0.003748	2.142996	0.239666	0.654897
GO:0098743	cell aggregation	2	0.008032	1012	0.003756	2.138761	0.240345	0.655159
GO:0050974	detection of mechanical stimulus involved in sensory perception	4	0.016064	2700	0.010020	1.603278	0.240785	0.655353
GO:0097500	receptor localization to non-motile cilium	1	0.004016	298	0.001106	3.631587	0.240818	0.655353
GO:2000740	negative regulation of mesenchymal stem cell differentiation	1	0.004016	298	0.001106	3.631587	0.240818	0.655353
GO:0007219	Notch signaling pathway	9	0.036145	7342	0.027246	1.326603	0.241108	0.655775
GO:0002277	myeloid dendritic cell activation involved in immune response	1	0.004016	299	0.001110	3.619441	0.24152	0.656532
GO:1904933	regulation of cell proliferation in midbrain	1	0.004016	300	0.001113	3.607376	0.242222	0.658073
GO:0003129	heart induction	1	0.004016	302	0.001121	3.583486	0.243622	0.658952
GO:0003342	proepicardium development	1	0.004016	302	0.001121	3.583486	0.243622	0.658952
GO:0010965	regulation of mitotic sister chromatid separation	7	0.028112	5464	0.020277	1.386437	0.243553	0.658952
GO:0021952	central nervous system projection neuron axonogenesis	3	0.012048	1843	0.006839	1.761605	0.243296	0.658952
GO:0033564	anterior/posterior axon guidance	1	0.004016	302	0.001121	3.583486	0.243622	0.658952
GO:0060041	retina development in camera-type eye	5	0.020080	3611	0.013400	1.498495	0.243293	0.658952
GO:0072524	pyridine-containing compound metabolic process	9	0.036145	7359	0.027309	1.323538	0.243105	0.658952
GO:2000826	regulation of heart morphogenesis	1	0.004016	302	0.001121	3.583486	0.243622	0.658952
GO:1990776	response to angiotensin	3	0.012048	1845	0.006847	1.759696	0.243785	0.659029
GO:0071599	otic vesicle development	1	0.004016	303	0.001124	3.571660	0.244322	0.659749
GO:0150111	regulation of transepithelial transport	1	0.004016	303	0.001124	3.571660	0.244322	0.659749
GO:0060040	retinal bipolar neuron differentiation	2	0.008032	1026	0.003807	2.109577	0.245104	0.661498
GO:0032835	glomerulus development	2	0.008032	1027	0.003811	2.107523	0.245445	0.662051
GO:0060351	cartilage development involved in endochondral bone morphogenesis	3	0.012048	1853	0.006876	1.752099	0.245745	0.662496
GO:0021772	olfactory bulb development	3	0.012048	1856	0.006888	1.749266	0.24648	0.664113
GO:0008535	respiratory chain complex IV assembly	3	0.012048	1858	0.006895	1.747384	0.246971	0.664916
GO:2000243	positive regulation of reproductive process	5	0.020080	3633	0.013482	1.489420	0.24705	0.664916
GO:1900154	regulation of bone trabecula formation	1	0.004016	308	0.001143	3.513678	0.247809	0.665859
GO:1900155	negative regulation of bone trabecula formation	1	0.004016	308	0.001143	3.513678	0.247809	0.665859
GO:1900194	negative regulation of oocyte maturation	1	0.004016	308	0.001143	3.513678	0.247809	0.665859
GO:0045956	positive regulation of calcium ion-dependent exocytosis	2	0.008032	1036	0.003845	2.089214	0.248506	0.666999
GO:2000349	negative regulation of CD40 signaling pathway	1	0.004016	309	0.001147	3.502307	0.248504	0.666999
GO:0010811	positive regulation of cell-substrate adhesion	9	0.036145	7409	0.027495	1.314606	0.249013	0.667995
GO:0046717	acid secretion	2	0.008032	1040	0.003859	2.081179	0.249867	0.669255
GO:0050927	positive regulation of positive chemotaxis	3	0.012048	1869	0.006936	1.737099	0.249672	0.669255
GO:1903348	positive regulation of bicellular tight junction assembly	1	0.004016	311	0.001154	3.479784	0.249894	0.669255
GO:0015791	polyol transmembrane transport	1	0.004016	312	0.001158	3.468631	0.250587	0.670559
GO:0061158	3'-UTR-mediated mRNA destabilization	3	0.012048	1873	0.006951	1.733390	0.250655	0.670559
GO:0010944	negative regulation of transcription by competitive promoter binding	2	0.008032	1043	0.003871	2.075192	0.250888	0.670817
GO:0000288	nuclear-transcribed mRNA catabolic process, deadenylation-dependent decay	3	0.012048	1875	0.006958	1.731541	0.251146	0.671132
GO:0048170	positive regulation of long-term neuronal synaptic plasticity	1	0.004016	313	0.001162	3.457549	0.25128	0.671132
GO:0021569	rhombomere 3 development	1	0.004016	314	0.001165	3.446538	0.251972	0.671149
GO:0045638	negative regulation of myeloid cell differentiation	8	0.032129	6471	0.024014	1.337923	0.251472	0.671149
GO:0062014	negative regulation of small molecule metabolic process	8	0.032129	6474	0.024025	1.337303	0.251856	0.671149
GO:1902042	negative regulation of extrinsic apoptotic signaling pathway via death domain receptors	3	0.012048	1878	0.006969	1.728775	0.251884	0.671149
GO:2000589	regulation of metanephric mesenchymal cell migration	1	0.004016	314	0.001165	3.446538	0.251972	0.671149
GO:0042985	negative regulation of amyloid precursor protein biosynthetic process	1	0.004016	315	0.001169	3.435596	0.252664	0.67226
GO:0061643	chemorepulsion of axon	1	0.004016	315	0.001169	3.435596	0.252664	0.67226
GO:0048490	anterograde synaptic vesicle transport	2	0.008032	1052	0.003904	2.057439	0.253952	0.673853
GO:0051897	positive regulation of phosphatidylinositol 3-kinase/protein kinase B signal transduction	13	0.052209	11355	0.042138	1.238993	0.253856	0.673853
GO:0061298	retina vasculature development in camera-type eye	2	0.008032	1051	0.003900	2.059396	0.253611	0.673853
GO:0099514	synaptic vesicle cytoskeletal transport	2	0.008032	1052	0.003904	2.057439	0.253952	0.673853
GO:0099517	synaptic vesicle transport along microtubule	2	0.008032	1052	0.003904	2.057439	0.253952	0.673853
GO:0014009	glial cell proliferation	2	0.008032	1055	0.003915	2.051588	0.254973	0.67583
GO:0048103	somatic stem cell division	2	0.008032	1055	0.003915	2.051588	0.254973	0.67583
GO:1905456	regulation of lymphoid progenitor cell differentiation	2	0.008032	1056	0.003919	2.049646	0.255313	0.676366
GO:0014072	response to isoquinoline alkaloid	2	0.008032	1059	0.003930	2.043839	0.256335	0.677971
GO:0043278	response to morphine	2	0.008032	1059	0.003930	2.043839	0.256335	0.677971
GO:0071651	positive regulation of chemokine (C-C motif) ligand 5 production	1	0.004016	320	0.001188	3.381915	0.256113	0.677971
GO:0048012	hepatocyte growth factor receptor signaling pathway	1	0.004016	321	0.001191	3.371380	0.256801	0.678837
GO:0072080	nephron tubule development	2	0.008032	1063	0.003945	2.036148	0.257697	0.680838
GO:0019217	regulation of fatty acid metabolic process	7	0.028112	5574	0.020685	1.359076	0.258799	0.681337
GO:0030011	maintenance of cell polarity	2	0.008032	1064	0.003948	2.034235	0.258038	0.681337
GO:0043132	NAD transport	1	0.004016	324	0.001202	3.340163	0.258861	0.681337
GO:0043301	negative regulation of leukocyte degranulation	1	0.004016	324	0.001202	3.340163	0.258861	0.681337
GO:0043392	negative regulation of DNA binding	2	0.008032	1065	0.003952	2.032325	0.258378	0.681337
GO:0060715	syncytiotrophoblast cell differentiation involved in labyrinthine layer development	1	0.004016	324	0.001202	3.340163	0.258861	0.681337
GO:0160023	sneeze reflex	1	0.004016	324	0.001202	3.340163	0.258861	0.681337
GO:0007617	mating behavior	2	0.008032	1067	0.003960	2.028515	0.259059	0.681493
GO:0034157	positive regulation of toll-like receptor 7 signaling pathway	1	0.004016	325	0.001206	3.329886	0.259546	0.681674
GO:0034616	response to laminar fluid shear stress	3	0.012048	1909	0.007084	1.700701	0.259528	0.681674
GO:0071495	cellular response to endogenous stimulus	36	0.144578	34802	0.129149	1.119466	0.259306	0.681674
GO:0014015	positive regulation of gliogenesis	5	0.020080	3712	0.013775	1.457722	0.260665	0.682118
GO:0031018	endocrine pancreas development	2	0.008032	1071	0.003974	2.020939	0.260421	0.682118
GO:0042760	very long-chain fatty acid catabolic process	1	0.004016	326	0.001210	3.319671	0.260231	0.682118
GO:0045109	intermediate filament organization	3	0.012048	1911	0.007092	1.698921	0.260022	0.682118
GO:0045860	positive regulation of protein kinase activity	9	0.036145	7505	0.027851	1.297790	0.260492	0.682118
GO:0060264	regulation of respiratory burst involved in inflammatory response	1	0.004016	326	0.001210	3.319671	0.260231	0.682118
GO:0098869	cellular oxidant detoxification	6	0.024096	4643	0.017230	1.398509	0.260691	0.682118
GO:0048820	hair follicle maturation	1	0.004016	328	0.001217	3.299429	0.261598	0.684126
GO:0006020	inositol metabolic process	1	0.004016	329	0.001221	3.289401	0.262281	0.68518
GO:1903544	response to butyrate	1	0.004016	329	0.001221	3.289401	0.262281	0.68518
GO:1901874	negative regulation of post-translational protein modification	7	0.028112	5600	0.020781	1.352766	0.262444	0.685238
GO:0045176	apical protein localization	2	0.008032	1078	0.004000	2.007816	0.262806	0.685818
GO:0034155	regulation of toll-like receptor 7 signaling pathway	1	0.004016	330	0.001225	3.279433	0.262963	0.685863
GO:0062043	positive regulation of cardiac epithelial to mesenchymal transition	2	0.008032	1079	0.004004	2.005955	0.263146	0.685975
GO:0046427	positive regulation of receptor signaling pathway via JAK-STAT	3	0.012048	1925	0.007144	1.686565	0.263485	0.686493
GO:0006432	phenylalanyl-tRNA aminoacylation	1	0.004016	331	0.001228	3.269525	0.263645	0.686543
GO:0019827	stem cell population maintenance	10	0.040161	8511	0.031584	1.271546	0.264457	0.686831
GO:0046496	nicotinamide nucleotide metabolic process	8	0.032129	6568	0.024374	1.318164	0.263964	0.686831
GO:0099172	presynapse organization	2	0.008032	1082	0.004015	2.000393	0.264168	0.686831
GO:1901551	negative regulation of endothelial cell development	1	0.004016	332	0.001232	3.259677	0.264326	0.686831
GO:1903141	negative regulation of establishment of endothelial barrier	1	0.004016	332	0.001232	3.259677	0.264326	0.686831
GO:0003097	renal water transport	1	0.004016	334	0.001239	3.240158	0.265686	0.68929
GO:1905349	ciliary transition zone assembly	1	0.004016	334	0.001239	3.240158	0.265686	0.68929
GO:0002523	leukocyte migration involved in inflammatory response	2	0.008032	1087	0.004034	1.991192	0.265871	0.689405
GO:0048597	post-embryonic camera-type eye morphogenesis	1	0.004016	335	0.001243	3.230486	0.266365	0.69032
GO:0000305	response to oxygen radical	1	0.004016	337	0.001251	3.211314	0.267721	0.691637
GO:0001558	regulation of cell growth	25	0.100402	23610	0.087616	1.145926	0.267256	0.691637
GO:0032204	regulation of telomere maintenance	9	0.036145	7563	0.028066	1.287838	0.267509	0.691637
GO:0045759	negative regulation of action potential	1	0.004016	337	0.001251	3.211314	0.267721	0.691637
GO:0070661	leukocyte proliferation	7	0.028112	5633	0.020904	1.344841	0.26709	0.691637
GO:1902725	negative regulation of satellite cell differentiation	1	0.004016	337	0.001251	3.211314	0.267721	0.691637
GO:1900424	regulation of defense response to bacterium	2	0.008032	1094	0.004060	1.978451	0.268256	0.692651
GO:0099612	protein localization to axon	1	0.004016	338	0.001254	3.201813	0.268398	0.692655
GO:0045995	regulation of embryonic development	8	0.032129	6604	0.024507	1.310979	0.268647	0.692931
GO:0032808	lacrimal gland development	1	0.004016	339	0.001258	3.192368	0.269075	0.693669
GO:0001775	cell activation	36	0.144578	34973	0.129784	1.113993	0.269217	0.69367
GO:0046549	retinal cone cell development	1	0.004016	340	0.001262	3.182979	0.269751	0.694679
GO:0042461	photoreceptor cell development	3	0.012048	1951	0.007240	1.664089	0.269932	0.69478
GO:0060243	negative regulation of cell growth involved in contact inhibition	1	0.004016	342	0.001269	3.164365	0.271101	0.697055
GO:1903867	extraembryonic membrane development	1	0.004016	342	0.001269	3.164365	0.271101	0.697055
GO:0062042	regulation of cardiac epithelial to mesenchymal transition	2	0.008032	1103	0.004093	1.962308	0.271321	0.697255
GO:0015844	monoamine transport	2	0.008032	1104	0.004097	1.960531	0.271661	0.697689
GO:0060527	prostate epithelial cord arborization involved in prostate glandular acinus morphogenesis	1	0.004016	343	0.001273	3.155140	0.271775	0.697689
GO:0051149	positive regulation of muscle cell differentiation	5	0.020080	3778	0.014020	1.432256	0.272172	0.697977
GO:0051653	spindle localization	5	0.020080	3778	0.014020	1.432256	0.272172	0.697977
GO:0022613	ribonucleoprotein complex biogenesis	13	0.052209	11547	0.042851	1.218392	0.272647	0.698214
GO:0032048	cardiolipin metabolic process	1	0.004016	344	0.001277	3.145968	0.272448	0.698214
GO:0043605	amide catabolic process	1	0.004016	345	0.001280	3.136849	0.273121	0.698214
GO:0048643	positive regulation of skeletal muscle tissue development	2	0.008032	1108	0.004112	1.953453	0.273024	0.698214
GO:1901300	positive regulation of hydrogen peroxide-mediated programmed cell death	1	0.004016	345	0.001280	3.136849	0.273121	0.698214
GO:1902992	negative regulation of amyloid precursor protein catabolic process	2	0.008032	1108	0.004112	1.953453	0.273024	0.698214
GO:0071501	cellular response to sterol depletion	2	0.008032	1109	0.004115	1.951691	0.273364	0.698471
GO:0071865	regulation of apoptotic process in bone marrow cell	1	0.004016	346	0.001284	3.127783	0.273793	0.698837
GO:0071866	negative regulation of apoptotic process in bone marrow cell	1	0.004016	346	0.001284	3.127783	0.273793	0.698837
GO:0051249	regulation of lymphocyte activation	31	0.124498	29881	0.110888	1.122740	0.274162	0.699412
GO:0060800	regulation of cell differentiation involved in embryonic placenta development	1	0.004016	347	0.001288	3.118769	0.274465	0.699821
GO:0002827	positive regulation of T-helper 1 type immune response	2	0.008032	1114	0.004134	1.942932	0.275067	0.700991
GO:0031054	pre-miRNA processing	2	0.008032	1117	0.004145	1.937713	0.276088	0.701767
GO:0045292	mRNA cis splicing, via spliceosome	2	0.008032	1117	0.004145	1.937713	0.276088	0.701767
GO:0070920	regulation of regulatory ncRNA processing	2	0.008032	1117	0.004145	1.937713	0.276088	0.701767
GO:1904386	response to L-phenylalanine derivative	1	0.004016	349	0.001295	3.100896	0.275806	0.701767
GO:1905332	positive regulation of morphogenesis of an epithelium	3	0.012048	1974	0.007325	1.644700	0.275649	0.701767
GO:0002507	tolerance induction	2	0.008032	1121	0.004160	1.930799	0.27745	0.70214
GO:0006351	DNA-templated transcription	21	0.084337	19666	0.072980	1.155622	0.277373	0.70214
GO:0009312	oligosaccharide biosynthetic process	2	0.008032	1122	0.004164	1.929078	0.277791	0.70214
GO:0010971	positive regulation of G2/M transition of mitotic cell cycle	3	0.012048	1981	0.007351	1.638889	0.277392	0.70214
GO:0036367	light adaption	1	0.004016	352	0.001306	3.074468	0.277814	0.70214
GO:0051155	positive regulation of striated muscle cell differentiation	3	0.012048	1982	0.007355	1.638062	0.277641	0.70214
GO:0097403	cellular response to raffinose	1	0.004016	352	0.001306	3.074468	0.277814	0.70214
GO:1901545	response to raffinose	1	0.004016	352	0.001306	3.074468	0.277814	0.70214
GO:1901656	glycoside transport	1	0.004016	352	0.001306	3.074468	0.277814	0.70214
GO:1903940	negative regulation of TORC2 signaling	1	0.004016	351	0.001303	3.083227	0.277145	0.70214
GO:1904582	positive regulation of intracellular mRNA localization	1	0.004016	351	0.001303	3.083227	0.277145	0.70214
GO:0002155	regulation of thyroid hormone receptor signaling pathway	1	0.004016	353	0.001310	3.065759	0.278482	0.70277
GO:0045606	positive regulation of epidermal cell differentiation	3	0.012048	1986	0.007370	1.634763	0.278638	0.70277
GO:0090036	regulation of protein kinase C signaling	1	0.004016	353	0.001310	3.065759	0.278482	0.70277
GO:1900746	regulation of vascular endothelial growth factor signaling pathway	3	0.012048	1986	0.007370	1.634763	0.278638	0.70277
GO:0045647	negative regulation of erythrocyte differentiation	2	0.008032	1125	0.004175	1.923934	0.278812	0.702848
GO:0046543	development of secondary female sexual characteristics	1	0.004016	354	0.001314	3.057098	0.279149	0.703334
GO:0090100	positive regulation of transmembrane receptor protein serine/threonine kinase signaling pathway	9	0.036145	7660	0.028426	1.271529	0.279372	0.703533
GO:0001894	tissue homeostasis	11	0.044177	9637	0.035763	1.235275	0.280424	0.704877
GO:0060017	parathyroid gland development	1	0.004016	356	0.001321	3.039924	0.280482	0.704877
GO:0060249	anatomical structure homeostasis	11	0.044177	9637	0.035763	1.235275	0.280424	0.704877
GO:1904358	positive regulation of telomere maintenance via telomere lengthening	3	0.012048	1993	0.007396	1.629021	0.280382	0.704877
GO:0071230	cellular response to amino acid stimulus	6	0.024096	4773	0.017712	1.360418	0.280947	0.705684
GO:0001712	ectodermal cell fate commitment	1	0.004016	358	0.001329	3.022941	0.281812	0.707
GO:0006363	termination of RNA polymerase I transcription	2	0.008032	1136	0.004216	1.905304	0.282556	0.707
GO:0006564	L-serine biosynthetic process	1	0.004016	359	0.001332	3.014520	0.282476	0.707
GO:0030488	tRNA methylation	3	0.012048	2002	0.007429	1.621698	0.282626	0.707
GO:0046716	muscle cell cellular homeostasis	2	0.008032	1135	0.004212	1.906983	0.282216	0.707
GO:0051894	positive regulation of focal adhesion assembly	3	0.012048	1998	0.007415	1.624944	0.281629	0.707
GO:0071453	cellular response to oxygen levels	12	0.048193	10647	0.039511	1.219738	0.282318	0.707
GO:1901990	regulation of mitotic cell cycle phase transition	25	0.100402	23826	0.088418	1.135538	0.282444	0.707
GO:0032909	regulation of transforming growth factor beta2 production	2	0.008032	1137	0.004219	1.903629	0.282896	0.707313
GO:0030035	microspike assembly	1	0.004016	360	0.001336	3.006147	0.28314	0.70756
GO:0032963	collagen metabolic process	5	0.020080	3850	0.014287	1.405471	0.284848	0.707965
GO:0036378	calcitriol biosynthetic process from calciol	1	0.004016	363	0.001347	2.981303	0.285127	0.707965
GO:0042245	RNA repair	1	0.004016	363	0.001347	2.981303	0.285127	0.707965
GO:0042368	vitamin D biosynthetic process	1	0.004016	363	0.001347	2.981303	0.285127	0.707965
GO:0042436	indole-containing compound catabolic process	1	0.004016	362	0.001343	2.989538	0.284465	0.707965
GO:0045040	protein insertion into mitochondrial outer membrane	2	0.008032	1140	0.004231	1.898619	0.283917	0.707965
GO:0050926	regulation of positive chemotaxis	3	0.012048	2007	0.007448	1.617657	0.283874	0.707965
GO:0060433	bronchus development	1	0.004016	361	0.001340	2.997820	0.283803	0.707965
GO:0070887	cellular response to chemical stimulus	65	0.261044	65704	0.243826	1.070617	0.285183	0.707965
GO:0071284	cellular response to lead ion	1	0.004016	363	0.001347	2.981303	0.285127	0.707965
GO:0071864	positive regulation of cell proliferation in bone marrow	1	0.004016	362	0.001343	2.989538	0.284465	0.707965
GO:0097752	regulation of DNA stability	1	0.004016	362	0.001343	2.989538	0.284465	0.707965
GO:1901299	negative regulation of hydrogen peroxide-mediated programmed cell death	1	0.004016	363	0.001347	2.981303	0.285127	0.707965
GO:0032436	positive regulation of proteasomal ubiquitin-dependent protein catabolic process	6	0.024096	4805	0.017831	1.351358	0.285988	0.709605
GO:0001955	blood vessel maturation	1	0.004016	366	0.001358	2.956866	0.287108	0.710223
GO:0002837	regulation of immune response to tumor cell	3	0.012048	2019	0.007492	1.608043	0.28687	0.710223
GO:0006915	apoptotic process	44	0.176707	43622	0.161880	1.091591	0.286861	0.710223
GO:0016310	phosphorylation	22	0.088353	20810	0.077225	1.144098	0.286809	0.710223
GO:0019262	N-acetylneuraminate catabolic process	1	0.004016	366	0.001358	2.956866	0.287108	0.710223
GO:0021987	cerebral cortex development	6	0.024096	4810	0.017850	1.349954	0.286778	0.710223
GO:0030071	regulation of mitotic metaphase/anaphase transition	9	0.036145	7726	0.028671	1.260667	0.287528	0.710902
GO:0002887	negative regulation of myeloid leukocyte mediated immunity	1	0.004016	369	0.001369	2.932826	0.289085	0.711655
GO:0007008	outer mitochondrial membrane organization	2	0.008032	1153	0.004279	1.877212	0.288338	0.711655
GO:0007386	compartment pattern specification	1	0.004016	369	0.001369	2.932826	0.289085	0.711655
GO:0014051	gamma-aminobutyric acid secretion	1	0.004016	369	0.001369	2.932826	0.289085	0.711655
GO:0015813	L-glutamate transmembrane transport	2	0.008032	1154	0.004282	1.875586	0.288678	0.711655
GO:0030574	collagen catabolic process	3	0.012048	2030	0.007533	1.599329	0.289619	0.711655
GO:0045617	negative regulation of keratinocyte differentiation	1	0.004016	370	0.001373	2.924900	0.289742	0.711655
GO:0046794	transport of virus	1	0.004016	368	0.001366	2.940796	0.288426	0.711655
GO:0048147	negative regulation of fibroblast proliferation	3	0.012048	2031	0.007537	1.598542	0.289869	0.711655
GO:0051153	regulation of striated muscle cell differentiation	6	0.024096	4828	0.017917	1.344921	0.289624	0.711655
GO:0060601	lateral sprouting from an epithelium	1	0.004016	370	0.001373	2.924900	0.289742	0.711655
GO:0075733	intracellular transport of virus	1	0.004016	368	0.001366	2.940796	0.288426	0.711655
GO:1990414	replication-born double-strand break repair via sister chromatid exchange	1	0.004016	368	0.001366	2.940796	0.288426	0.711655
GO:2000318	positive regulation of T-helper 17 type immune response	2	0.008032	1156	0.004290	1.872341	0.289358	0.711655
GO:0098727	maintenance of cell number	10	0.040161	8733	0.032408	1.239222	0.2901	0.711866
GO:0003150	muscular septum morphogenesis	1	0.004016	371	0.001377	2.917016	0.290399	0.712242
GO:0030334	regulation of cell migration	53	0.212851	53148	0.197231	1.079199	0.290784	0.712423
GO:1905941	positive regulation of gonad development	1	0.004016	372	0.001380	2.909174	0.291055	0.712423
GO:2000020	positive regulation of male gonad development	1	0.004016	372	0.001380	2.909174	0.291055	0.712423
GO:2001015	negative regulation of skeletal muscle cell differentiation	1	0.004016	372	0.001380	2.909174	0.291055	0.712423
GO:0070861	regulation of protein exit from endoplasmic reticulum	3	0.012048	2038	0.007563	1.593051	0.291619	0.713447
GO:0042304	regulation of fatty acid biosynthetic process	4	0.016064	2954	0.010962	1.465420	0.292109	0.714288
GO:0060037	pharyngeal system development	2	0.008032	1165	0.004323	1.857876	0.292417	0.714327
GO:1902954	regulation of early endosome to recycling endosome transport	1	0.004016	374	0.001388	2.893617	0.292366	0.714327
GO:1902099	regulation of metaphase/anaphase transition of cell cycle	9	0.036145	7768	0.028827	1.253851	0.292753	0.714789
GO:2000727	positive regulation of cardiac muscle cell differentiation	1	0.004016	375	0.001392	2.885901	0.29302	0.715087
GO:0090290	positive regulation of osteoclast proliferation	1	0.004016	376	0.001395	2.878226	0.293674	0.716325
GO:0090279	regulation of calcium ion import	3	0.012048	2049	0.007604	1.584499	0.294371	0.717668
GO:0001696	gastric acid secretion	1	0.004016	378	0.001403	2.862997	0.29498	0.718436
GO:0160213	beta-arrestin-dependent dopamine receptor signaling pathway	1	0.004016	378	0.001403	2.862997	0.29498	0.718436
GO:0003157	endocardium development	1	0.004016	379	0.001406	2.855443	0.295632	0.719666
GO:0002326	B cell lineage commitment	1	0.004016	381	0.001414	2.840454	0.296935	0.72049
GO:0006048	UDP-N-acetylglucosamine biosynthetic process	1	0.004016	382	0.001418	2.833018	0.297585	0.72049
GO:0006573	valine metabolic process	1	0.004016	382	0.001418	2.833018	0.297585	0.72049
GO:0031665	negative regulation of lipopolysaccharide-mediated signaling pathway	2	0.008032	1180	0.004379	1.834259	0.297511	0.72049
GO:0032665	regulation of interleukin-21 production	1	0.004016	380	0.001410	2.847929	0.296284	0.72049
GO:0032745	positive regulation of interleukin-21 production	1	0.004016	380	0.001410	2.847929	0.296284	0.72049
GO:0045666	positive regulation of neuron differentiation	7	0.028112	5846	0.021694	1.295842	0.297591	0.72049
GO:0051610	serotonin uptake	1	0.004016	382	0.001418	2.833018	0.297585	0.72049
GO:0071629	cytoplasm protein quality control by the ubiquitin-proteasome system	1	0.004016	381	0.001414	2.840454	0.296935	0.72049
GO:0090175	regulation of establishment of planar polarity	1	0.004016	382	0.001418	2.833018	0.297585	0.72049
GO:1902001	fatty acid transmembrane transport	1	0.004016	382	0.001418	2.833018	0.297585	0.72049
GO:0001704	formation of primary germ layer	6	0.024096	4887	0.018136	1.328684	0.298995	0.721194
GO:0030913	paranodal junction assembly	1	0.004016	383	0.001421	2.825621	0.298235	0.721194
GO:0034504	protein localization to nucleus	12	0.048193	10800	0.040079	1.202459	0.298492	0.721194
GO:0035606	peptidyl-cysteine S-trans-nitrosylation	1	0.004016	384	0.001425	2.818263	0.298884	0.721194
GO:0060149	negative regulation of post-transcriptional gene silencing	2	0.008032	1185	0.004398	1.826520	0.299208	0.721194
GO:0071639	positive regulation of monocyte chemotactic protein-1 production	2	0.008032	1183	0.004390	1.829608	0.298529	0.721194
GO:0097084	vascular associated smooth muscle cell development	2	0.008032	1182	0.004386	1.831155	0.29819	0.721194
GO:1900369	negative regulation of post-transcriptional gene silencing by regulatory ncRNA	2	0.008032	1185	0.004398	1.826520	0.299208	0.721194
GO:1902850	microtubule cytoskeleton organization involved in mitosis	9	0.036145	7816	0.029005	1.246151	0.298753	0.721194
GO:0071787	endoplasmic reticulum tubular network formation	1	0.004016	385	0.001429	2.810942	0.299532	0.721621
GO:0055093	response to hyperoxia	2	0.008032	1188	0.004409	1.821907	0.300226	0.722224
GO:0110011	regulation of basement membrane organization	1	0.004016	386	0.001432	2.803660	0.30018	0.722224
GO:1904429	regulation of t-circle formation	1	0.004016	386	0.001432	2.803660	0.30018	0.722224
GO:0045685	regulation of glial cell differentiation	5	0.020080	3940	0.014621	1.373367	0.300845	0.722294
GO:0061819	telomeric DNA-containing double minutes formation	1	0.004016	387	0.001436	2.796416	0.300827	0.722294
GO:1905764	regulation of protection from non-homologous end joining at telomere	1	0.004016	387	0.001436	2.796416	0.300827	0.722294
GO:1905765	negative regulation of protection from non-homologous end joining at telomere	1	0.004016	387	0.001436	2.796416	0.300827	0.722294
GO:0060453	regulation of gastric acid secretion	1	0.004016	388	0.001440	2.789208	0.301474	0.723449
GO:0006667	sphinganine metabolic process	1	0.004016	390	0.001447	2.774905	0.302766	0.724771
GO:0060235	lens induction in camera-type eye	1	0.004016	390	0.001447	2.774905	0.302766	0.724771
GO:0061448	connective tissue development	8	0.032129	6861	0.025461	1.261872	0.302731	0.724771
GO:0098828	modulation of inhibitory postsynaptic potential	1	0.004016	390	0.001447	2.774905	0.302766	0.724771
GO:1903430	negative regulation of cell maturation	1	0.004016	390	0.001447	2.774905	0.302766	0.724771
GO:0010629	negative regulation of gene expression	56	0.224900	56567	0.209919	1.071365	0.303704	0.725597
GO:0032525	somite rostral/caudal axis specification	1	0.004016	391	0.001451	2.767808	0.303411	0.725597
GO:0048708	astrocyte differentiation	2	0.008032	1198	0.004446	1.806699	0.303617	0.725597
GO:0150103	reactive gliosis	1	0.004016	391	0.001451	2.767808	0.303411	0.725597
GO:0055013	cardiac muscle cell development	3	0.012048	2087	0.007745	1.555649	0.30389	0.725689
GO:0015874	norepinephrine transport	1	0.004016	394	0.001462	2.746733	0.305342	0.726672
GO:0035815	positive regulation of renal sodium excretion	1	0.004016	394	0.001462	2.746733	0.305342	0.726672
GO:0051208	sequestering of calcium ion	1	0.004016	394	0.001462	2.746733	0.305342	0.726672
GO:0071596	ubiquitin-dependent protein catabolic process via the N-end rule pathway	1	0.004016	394	0.001462	2.746733	0.305342	0.726672
GO:0098586	cellular response to virus	5	0.020080	3962	0.014703	1.365741	0.304778	0.726672
GO:1904506	negative regulation of telomere maintenance in response to DNA damage	1	0.004016	393	0.001458	2.753722	0.304699	0.726672
GO:1904778	positive regulation of protein localization to cell cortex	1	0.004016	394	0.001462	2.746733	0.305342	0.726672
GO:0019336	phenol-containing compound catabolic process	1	0.004016	395	0.001466	2.739779	0.305984	0.727493
GO:0031398	positive regulation of protein ubiquitination	7	0.028112	5903	0.021906	1.283329	0.305883	0.727493
GO:0035269	protein O-linked glycosylation via mannose	2	0.008032	1209	0.004487	1.790261	0.307343	0.727894
GO:0036023	embryonic skeletal limb joint morphogenesis	1	0.004016	397	0.001473	2.725977	0.307268	0.727894
GO:0060054	positive regulation of epithelial cell proliferation involved in wound healing	1	0.004016	396	0.001470	2.732861	0.306626	0.727894
GO:0070314	G1 to G0 transition	2	0.008032	1206	0.004475	1.794715	0.306327	0.727894
GO:1902751	positive regulation of cell cycle G2/M phase transition	3	0.012048	2099	0.007789	1.546755	0.3069	0.727894
GO:1903416	response to glycoside	1	0.004016	396	0.001470	2.732861	0.306626	0.727894
GO:1903566	positive regulation of protein localization to cilium	1	0.004016	397	0.001473	2.725977	0.307268	0.727894
GO:1905962	glutamatergic neuron differentiation	2	0.008032	1209	0.004487	1.790261	0.307343	0.727894
GO:0031987	locomotion involved in locomotory behavior	1	0.004016	398	0.001477	2.719128	0.307908	0.72888
GO:0071462	cellular response to water stimulus	1	0.004016	399	0.001481	2.712313	0.308548	0.729337
GO:0090130	tissue migration	1	0.004016	399	0.001481	2.712313	0.308548	0.729337
GO:2000543	positive regulation of gastrulation	1	0.004016	399	0.001481	2.712313	0.308548	0.729337
GO:1903942	positive regulation of respiratory gaseous exchange	1	0.004016	401	0.001488	2.698785	0.309827	0.732006
GO:0006641	triglyceride metabolic process	4	0.016064	3042	0.011289	1.423028	0.310248	0.732564
GO:0048522	positive regulation of cellular process	175	0.702811	184873	0.686059	1.024418	0.310363	0.732564
GO:0023061	signal release	9	0.036145	7915	0.029372	1.230564	0.311225	0.733538
GO:0050767	regulation of neurogenesis	21	0.084337	20095	0.074572	1.130951	0.311153	0.733538
GO:2000638	regulation of SREBP signaling pathway	1	0.004016	403	0.001496	2.685392	0.311103	0.733538
GO:0035019	somatic stem cell population maintenance	4	0.016064	3049	0.011315	1.419761	0.311696	0.734294
GO:0002834	regulation of response to tumor cell	3	0.012048	2119	0.007864	1.532156	0.311918	0.734462
GO:0090336	positive regulation of brown fat cell differentiation	2	0.008032	1223	0.004539	1.769768	0.31208	0.734492
GO:0009968	negative regulation of signal transduction	71	0.285141	72652	0.269610	1.057605	0.31236	0.734797
GO:0010612	regulation of cardiac muscle adaptation	2	0.008032	1227	0.004553	1.763998	0.313433	0.735905
GO:0061621	canonical glycolysis	2	0.008032	1227	0.004553	1.763998	0.313433	0.735905
GO:0061718	glucose catabolic process to pyruvate	2	0.008032	1227	0.004553	1.763998	0.313433	0.735905
GO:1903242	regulation of cardiac muscle hypertrophy in response to stress	2	0.008032	1227	0.004553	1.763998	0.313433	0.735905
GO:0021517	ventral spinal cord development	1	0.004016	407	0.001510	2.659000	0.313649	0.736059
GO:0000289	nuclear-transcribed mRNA poly(A) tail shortening	3	0.012048	2128	0.007897	1.525676	0.314176	0.736489
GO:1901608	regulation of vesicle transport along microtubule	1	0.004016	408	0.001514	2.652482	0.314284	0.736489
GO:1901610	positive regulation of vesicle transport along microtubule	1	0.004016	408	0.001514	2.652482	0.314284	0.736489
GO:1903765	negative regulation of potassium ion export across plasma membrane	1	0.004016	409	0.001518	2.645997	0.314918	0.737622
GO:0061333	renal tubule morphogenesis	2	0.008032	1233	0.004576	1.755414	0.31546	0.738185
GO:0090329	regulation of DNA-templated DNA replication	4	0.016064	3067	0.011382	1.411429	0.315422	0.738185
GO:0048382	mesendoderm development	1	0.004016	411	0.001525	2.633121	0.316185	0.739174
GO:1904776	regulation of protein localization to cell cortex	1	0.004016	411	0.001525	2.633121	0.316185	0.739174
GO:0001738	morphogenesis of a polarized epithelium	1	0.004016	412	0.001529	2.626730	0.316817	0.740274
GO:0007218	neuropeptide signaling pathway	6	0.024096	5001	0.018559	1.298396	0.31726	0.740274
GO:0008406	gonad development	10	0.040161	8961	0.033254	1.207692	0.317119	0.740274
GO:0022407	regulation of cell-cell adhesion	29	0.116466	28458	0.105607	1.102824	0.31711	0.740274
GO:0007021	tubulin complex assembly	1	0.004016	414	0.001536	2.614041	0.318081	0.741481
GO:0060068	vagina development	1	0.004016	414	0.001536	2.614041	0.318081	0.741481
GO:0002521	leukocyte differentiation	25	0.100402	24319	0.090247	1.112518	0.318251	0.741526
GO:0061326	renal tubule development	2	0.008032	1243	0.004613	1.741292	0.318836	0.742181
GO:1902547	regulation of cellular response to vascular endothelial growth factor stimulus	3	0.012048	2146	0.007964	1.512879	0.318695	0.742181
GO:0033603	positive regulation of dopamine secretion	1	0.004016	416	0.001544	2.601473	0.319342	0.742651
GO:2000018	regulation of male gonad development	1	0.004016	416	0.001544	2.601473	0.319342	0.742651
GO:0002761	regulation of myeloid leukocyte differentiation	10	0.040161	8981	0.033328	1.205003	0.319517	0.742707
GO:0098528	skeletal muscle fiber differentiation	1	0.004016	417	0.001547	2.595235	0.319971	0.743409
GO:0043923	host-mediated activation of viral transcription	2	0.008032	1247	0.004628	1.735706	0.320185	0.743553
GO:0033674	positive regulation of kinase activity	9	0.036145	7987	0.029640	1.219471	0.320369	0.743628
GO:1901533	negative regulation of hematopoietic progenitor cell differentiation	2	0.008032	1248	0.004631	1.734315	0.320522	0.74363
GO:0001756	somitogenesis	4	0.016064	3095	0.011485	1.398660	0.321227	0.7437
GO:0006649	phospholipid transfer to membrane	1	0.004016	419	0.001555	2.582847	0.321229	0.7437
GO:0007163	establishment or maintenance of cell polarity	11	0.044177	10002	0.037117	1.190196	0.321312	0.7437
GO:0007494	midgut development	1	0.004016	419	0.001555	2.582847	0.321229	0.7437
GO:1904951	positive regulation of establishment of protein localization	20	0.080321	19184	0.071191	1.128245	0.320835	0.7437
GO:0001707	mesoderm formation	4	0.016064	3097	0.011493	1.397756	0.321642	0.74411
GO:0048755	branching morphogenesis of a nerve	1	0.004016	420	0.001559	2.576697	0.321857	0.744255
GO:0052548	regulation of endopeptidase activity	2	0.008032	1253	0.004650	1.727395	0.322208	0.74461
GO:1903829	positive regulation of protein localization	26	0.104418	25412	0.094303	1.107254	0.322314	0.74461
GO:0021532	neural tube patterning	1	0.004016	422	0.001566	2.564485	0.323111	0.744692
GO:0044085	cellular component biogenesis	13	0.052209	12039	0.044676	1.168599	0.322735	0.744692
GO:0048640	negative regulation of developmental growth	7	0.028112	6019	0.022336	1.258596	0.322899	0.744692
GO:1904851	positive regulation of establishment of protein localization to telomere	1	0.004016	422	0.001566	2.564485	0.323111	0.744692
GO:2000465	regulation of glycogen (starch) synthase activity	1	0.004016	422	0.001566	2.564485	0.323111	0.744692
GO:0030916	otic vesicle formation	1	0.004016	423	0.001570	2.558423	0.323737	0.74512
GO:0031345	negative regulation of cell projection organization	12	0.048193	11035	0.040951	1.176851	0.32382	0.74512
GO:0060122	inner ear receptor cell stereocilium organization	3	0.012048	2168	0.008045	1.497527	0.32422	0.74512
GO:0060284	regulation of cell development	47	0.188755	47452	0.176093	1.071904	0.324306	0.74512
GO:0071636	positive regulation of transforming growth factor beta production	2	0.008032	1259	0.004672	1.719163	0.324229	0.74512
GO:0097355	protein localization to heterochromatin	1	0.004016	424	0.001573	2.552389	0.324362	0.74512
GO:1990403	embryonic brain development	2	0.008032	1259	0.004672	1.719163	0.324229	0.74512
GO:0050673	epithelial cell proliferation	8	0.032129	7025	0.026070	1.232413	0.324977	0.746182
GO:0036120	cellular response to platelet-derived growth factor stimulus	3	0.012048	2172	0.008060	1.494769	0.325224	0.746399
GO:0006071	glycerol metabolic process	2	0.008032	1263	0.004687	1.713718	0.325576	0.746806
GO:0023056	positive regulation of signaling	81	0.325301	83603	0.310249	1.048518	0.325707	0.746806
GO:0007270	neuron-neuron synaptic transmission	1	0.004016	427	0.001585	2.534456	0.326236	0.747594
GO:1904263	positive regulation of TORC1 signaling	5	0.020080	4082	0.015148	1.325591	0.326356	0.747594
GO:0006382	adenosine to inosine editing	1	0.004016	430	0.001596	2.516774	0.328104	0.747747
GO:0007167	enzyme-linked receptor protein signaling pathway	36	0.144578	35931	0.133339	1.084291	0.327453	0.747747
GO:0010039	response to iron ion	3	0.012048	2183	0.008101	1.487237	0.327987	0.747747
GO:0014037	Schwann cell differentiation	1	0.004016	429	0.001592	2.522641	0.327482	0.747747
GO:0015766	disaccharide transport	1	0.004016	430	0.001596	2.516774	0.328104	0.747747
GO:0015770	sucrose transport	1	0.004016	430	0.001596	2.516774	0.328104	0.747747
GO:0015772	oligosaccharide transport	1	0.004016	430	0.001596	2.516774	0.328104	0.747747
GO:0035927	RNA import into mitochondrion	1	0.004016	429	0.001592	2.522641	0.327482	0.747747
GO:0038086	VEGF-activated platelet-derived growth factor receptor signaling pathway	1	0.004016	430	0.001596	2.516774	0.328104	0.747747
GO:0038091	positive regulation of cell proliferation by VEGF-activated platelet derived growth factor receptor signaling pathway	1	0.004016	430	0.001596	2.516774	0.328104	0.747747
GO:0045198	establishment of epithelial cell apical/basal polarity	1	0.004016	429	0.001592	2.522641	0.327482	0.747747
GO:0000448	cleavage in ITS2 between 5.8S rRNA and LSU-rRNA of tricistronic rRNA transcript (SSU-rRNA, 5.8S rRNA, LSU-rRNA)	1	0.004016	431	0.001599	2.510935	0.328725	0.748118
GO:0035315	hair cell differentiation	2	0.008032	1272	0.004720	1.701593	0.328603	0.748118
GO:1901509	regulation of endothelial tube morphogenesis	1	0.004016	431	0.001599	2.510935	0.328725	0.748118
GO:0034354	'de novo' NAD+ biosynthetic process from L-tryptophan	1	0.004016	432	0.001603	2.505122	0.329346	0.749183
GO:0006361	transcription initiation at RNA polymerase I promoter	2	0.008032	1275	0.004731	1.697589	0.329611	0.749437
GO:0009948	anterior/posterior axis specification	3	0.012048	2193	0.008138	1.480455	0.330498	0.751103
GO:0051301	cell division	28	0.112450	27613	0.102471	1.097380	0.330876	0.751613
GO:0014807	regulation of somitogenesis	1	0.004016	435	0.001614	2.487846	0.331206	0.751665
GO:0140455	cytoplasm protein quality control	1	0.004016	435	0.001614	2.487846	0.331206	0.751665
GO:0034243	regulation of transcription elongation by RNA polymerase II	7	0.028112	6077	0.022552	1.246584	0.331467	0.75191
GO:0035095	behavioral response to nicotine	1	0.004016	436	0.001618	2.482140	0.331825	0.752023
GO:0060022	hard palate development	1	0.004016	436	0.001618	2.482140	0.331825	0.752023
GO:0042129	regulation of T cell proliferation	11	0.044177	10111	0.037522	1.177365	0.33379	0.755079
GO:0042320	regulation of circadian sleep/wake cycle, REM sleep	1	0.004016	439	0.001629	2.465177	0.333677	0.755079
GO:0046548	retinal rod cell development	1	0.004016	439	0.001629	2.465177	0.333677	0.755079
GO:0072740	cellular response to anisomycin	1	0.004016	439	0.001629	2.465177	0.333677	0.755079
GO:0001964	startle response	1	0.004016	440	0.001633	2.459575	0.334294	0.75533
GO:0014745	negative regulation of muscle adaptation	2	0.008032	1289	0.004783	1.679151	0.334311	0.75533
GO:0051123	RNA polymerase II preinitiation complex assembly	4	0.016064	3160	0.011727	1.369890	0.33473	0.75533
GO:0061551	trigeminal ganglion development	1	0.004016	441	0.001637	2.453997	0.33491	0.75533
GO:0071803	positive regulation of podosome assembly	1	0.004016	441	0.001637	2.453997	0.33491	0.75533
GO:0071863	regulation of cell proliferation in bone marrow	1	0.004016	441	0.001637	2.453997	0.33491	0.75533
GO:1904353	regulation of telomere capping	2	0.008032	1291	0.004791	1.676550	0.334982	0.75533
GO:0038134	ERBB2-EGFR signaling pathway	1	0.004016	442	0.001640	2.448445	0.335525	0.756206
GO:0006693	prostaglandin metabolic process	2	0.008032	1294	0.004802	1.672663	0.335987	0.75632
GO:0032435	negative regulation of proteasomal ubiquitin-dependent protein catabolic process	4	0.016064	3165	0.011745	1.367726	0.33577	0.75632
GO:0042100	B cell proliferation	3	0.012048	2217	0.008227	1.464429	0.336523	0.75632
GO:0042255	ribosome assembly	2	0.008032	1295	0.004806	1.671371	0.336322	0.75632
GO:0051151	negative regulation of smooth muscle cell differentiation	2	0.008032	1296	0.004809	1.670082	0.336657	0.75632
GO:0070293	renal absorption	3	0.012048	2217	0.008227	1.464429	0.336523	0.75632
GO:2001137	positive regulation of endocytic recycling	1	0.004016	443	0.001644	2.442918	0.33614	0.75632
GO:0006566	threonine metabolic process	1	0.004016	445	0.001651	2.431939	0.337367	0.757378
GO:1902806	regulation of cell cycle G1/S phase transition	14	0.056225	13202	0.048992	1.147628	0.337438	0.757378
GO:0009636	response to toxic substance	6	0.024096	5130	0.019037	1.265746	0.338131	0.758572
GO:0035904	aorta development	3	0.012048	2224	0.008253	1.459819	0.33828	0.758572
GO:0090168	Golgi reassembly	1	0.004016	447	0.001659	2.421058	0.338593	0.758926
GO:0070863	positive regulation of protein exit from endoplasmic reticulum	2	0.008032	1303	0.004835	1.661110	0.339001	0.759494
GO:1904861	excitatory synapse assembly	1	0.004016	448	0.001663	2.415654	0.339205	0.759601
GO:0033363	secretory granule organization	5	0.020080	4154	0.015415	1.302615	0.339384	0.759654
GO:0060179	male mating behavior	1	0.004016	449	0.001666	2.410274	0.339816	0.759927
GO:0060440	trachea formation	1	0.004016	449	0.001666	2.410274	0.339816	0.759927
GO:0006910	phagocytosis, recognition	1	0.004016	451	0.001674	2.399585	0.341037	0.760225
GO:0010562	positive regulation of phosphorus metabolic process	18	0.072289	17347	0.064374	1.122951	0.340278	0.760225
GO:0010897	negative regulation of triglyceride catabolic process	1	0.004016	451	0.001674	2.399585	0.341037	0.760225
GO:0019433	triglyceride catabolic process	1	0.004016	450	0.001670	2.404917	0.340427	0.760225
GO:0045937	positive regulation of phosphate metabolic process	18	0.072289	17347	0.064374	1.122951	0.340278	0.760225
GO:0048146	positive regulation of fibroblast proliferation	5	0.020080	4163	0.015449	1.299799	0.341015	0.760225
GO:0070199	establishment of protein localization to chromosome	2	0.008032	1308	0.004854	1.654760	0.340674	0.760225
GO:0080129	proteasome core complex assembly	1	0.004016	452	0.001677	2.394276	0.341647	0.761237
GO:0014911	positive regulation of smooth muscle cell migration	3	0.012048	2239	0.008309	1.450040	0.342044	0.761777
GO:0006047	UDP-N-acetylglucosamine metabolic process	1	0.004016	454	0.001685	2.383729	0.342864	0.762561
GO:0016045	detection of bacterium	1	0.004016	454	0.001685	2.383729	0.342864	0.762561
GO:0061299	retina vasculature morphogenesis in camera-type eye	1	0.004016	454	0.001685	2.383729	0.342864	0.762561
GO:0071466	cellular response to xenobiotic stimulus	5	0.020080	4180	0.015512	1.294513	0.344099	0.764959
GO:0009582	detection of abiotic stimulus	8	0.032129	7173	0.026619	1.206985	0.345303	0.767287
GO:0006639	acylglycerol metabolic process	5	0.020080	4193	0.015560	1.290499	0.346458	0.768211
GO:0017014	protein nitrosylation	1	0.004016	460	0.001707	2.352637	0.346504	0.768211
GO:0018119	peptidyl-cysteine S-nitrosylation	1	0.004016	460	0.001707	2.352637	0.346504	0.768211
GO:0032793	positive regulation of CREB transcription factor activity	1	0.004016	459	0.001703	2.357762	0.345898	0.768211
GO:2000138	positive regulation of cell proliferation involved in heart morphogenesis	1	0.004016	460	0.001707	2.352637	0.346504	0.768211
GO:0040019	positive regulation of embryonic development	2	0.008032	1327	0.004924	1.631067	0.347018	0.769004
GO:0006638	neutral lipid metabolic process	5	0.020080	4198	0.015579	1.288962	0.347366	0.769425
GO:1900151	regulation of nuclear-transcribed mRNA catabolic process, deadenylation-dependent decay	3	0.012048	2261	0.008391	1.435930	0.347562	0.769512
GO:0006570	tyrosine metabolic process	1	0.004016	465	0.001726	2.327339	0.349521	0.772037
GO:0007288	sperm axoneme assembly	2	0.008032	1334	0.004950	1.622508	0.349351	0.772037
GO:0008045	motor neuron axon guidance	2	0.008032	1334	0.004950	1.622508	0.349351	0.772037
GO:0016447	somatic recombination of immunoglobulin gene segments	3	0.012048	2267	0.008413	1.432130	0.349066	0.772037
GO:0050996	positive regulation of lipid catabolic process	2	0.008032	1335	0.004954	1.621293	0.349684	0.772037
GO:0070315	G1 to G0 transition involved in cell differentiation	1	0.004016	464	0.001722	2.332355	0.348919	0.772037
GO:0097178	ruffle assembly	1	0.004016	466	0.001729	2.322345	0.350123	0.772037
GO:1904045	cellular response to aldosterone	1	0.004016	466	0.001729	2.322345	0.350123	0.772037
GO:1990748	cellular detoxification	7	0.028112	6202	0.023015	1.221459	0.350044	0.772037
GO:1904894	positive regulation of receptor signaling pathway via STAT	3	0.012048	2273	0.008435	1.428350	0.35057	0.772676
GO:0006805	xenobiotic metabolic process	5	0.020080	4229	0.015694	1.279514	0.352997	0.773426
GO:0019530	taurine metabolic process	1	0.004016	470	0.001744	2.302581	0.352525	0.773426
GO:0019694	alkanesulfonate metabolic process	1	0.004016	470	0.001744	2.302581	0.352525	0.773426
GO:0035813	regulation of renal sodium excretion	1	0.004016	470	0.001744	2.302581	0.352525	0.773426
GO:0036438	maintenance of lens transparency	1	0.004016	471	0.001748	2.297692	0.353124	0.773426
GO:0042362	fat-soluble vitamin biosynthetic process	1	0.004016	469	0.001740	2.307490	0.351925	0.773426
GO:0044380	protein localization to cytoskeleton	4	0.016064	3247	0.012050	1.333185	0.352841	0.773426
GO:0048341	paraxial mesoderm formation	1	0.004016	470	0.001744	2.302581	0.352525	0.773426
GO:0048814	regulation of dendrite morphogenesis	4	0.016064	3247	0.012050	1.333185	0.352841	0.773426
GO:0050667	homocysteine metabolic process	1	0.004016	468	0.001737	2.312421	0.351325	0.773426
GO:0097368	establishment of Sertoli cell barrier	1	0.004016	469	0.001740	2.307490	0.351925	0.773426
GO:1900034	regulation of cellular response to heat	2	0.008032	1344	0.004988	1.610436	0.352678	0.773426
GO:1900193	regulation of oocyte maturation	1	0.004016	469	0.001740	2.307490	0.351925	0.773426
GO:1901256	regulation of macrophage colony-stimulating factor production	1	0.004016	469	0.001740	2.307490	0.351925	0.773426
GO:0010628	positive regulation of gene expression	59	0.236948	60711	0.225297	1.051713	0.353405	0.773695
GO:0000070	mitotic sister chromatid segregation	3	0.012048	2289	0.008494	1.418365	0.354578	0.775806
GO:0006991	response to sterol depletion	2	0.008032	1351	0.005014	1.602092	0.355003	0.775806
GO:0021516	dorsal spinal cord development	1	0.004016	474	0.001759	2.283149	0.354918	0.775806
GO:0021520	spinal cord motor neuron cell fate specification	1	0.004016	474	0.001759	2.283149	0.354918	0.775806
GO:0006067	ethanol metabolic process	1	0.004016	477	0.001770	2.268790	0.356706	0.778139
GO:0006068	ethanol catabolic process	1	0.004016	477	0.001770	2.268790	0.356706	0.778139
GO:0014805	smooth muscle adaptation	1	0.004016	477	0.001770	2.268790	0.356706	0.778139
GO:0033687	osteoblast proliferation	1	0.004016	477	0.001770	2.268790	0.356706	0.778139
GO:1901072	glucosamine-containing compound catabolic process	1	0.004016	478	0.001774	2.264044	0.357302	0.77909
GO:0060749	mammary gland alveolus development	2	0.008032	1360	0.005047	1.591489	0.357988	0.779892
GO:0060999	positive regulation of dendritic spine development	3	0.012048	2302	0.008543	1.410356	0.357833	0.779892
GO:0051385	response to mineralocorticoid	3	0.012048	2304	0.008550	1.409131	0.358334	0.780291
GO:0060574	intestinal epithelial cell maturation	1	0.004016	480	0.001781	2.254610	0.35849	0.780291
GO:0002063	chondrocyte development	2	0.008032	1362	0.005054	1.589152	0.358651	0.780293
GO:0007610	behavior	29	0.116466	29053	0.107815	1.080239	0.358866	0.780414
GO:1900368	regulation of post-transcriptional gene silencing by regulatory ncRNA	3	0.012048	2308	0.008565	1.406689	0.359334	0.781085
GO:0050832	defense response to fungus	3	0.012048	2310	0.008572	1.405471	0.359835	0.781826
GO:0003376	sphingosine-1-phosphate receptor signaling pathway	1	0.004016	484	0.001796	2.235977	0.360861	0.782215
GO:0015074	DNA integration	1	0.004016	485	0.001800	2.231367	0.361453	0.782215
GO:0033993	response to lipid	43	0.172691	43850	0.162726	1.061235	0.360515	0.782215
GO:0035166	post-embryonic hemopoiesis	1	0.004016	485	0.001800	2.231367	0.361453	0.782215
GO:0045954	positive regulation of natural killer cell mediated cytotoxicity	2	0.008032	1369	0.005080	1.581027	0.360969	0.782215
GO:0060147	regulation of post-transcriptional gene silencing	3	0.012048	2315	0.008591	1.402436	0.361085	0.782215
GO:0097009	energy homeostasis	6	0.024096	5270	0.019557	1.232121	0.360948	0.782215
GO:1903608	protein localization to cytoplasmic stress granule	1	0.004016	485	0.001800	2.231367	0.361453	0.782215
GO:1905331	negative regulation of morphogenesis of an epithelium	1	0.004016	485	0.001800	2.231367	0.361453	0.782215
GO:0007042	lysosomal lumen acidification	2	0.008032	1373	0.005095	1.576421	0.362292	0.783684
GO:0036119	response to platelet-derived growth factor	3	0.012048	2321	0.008613	1.398810	0.362586	0.783973
GO:0001675	acrosome assembly	3	0.012048	2323	0.008621	1.397606	0.363086	0.784361
GO:0141161	regulation of cAMP/PKA signal transduction	3	0.012048	2323	0.008621	1.397606	0.363086	0.784361
GO:0019369	arachidonate metabolic process	2	0.008032	1377	0.005110	1.571841	0.363614	0.78495
GO:0034612	response to tumor necrosis factor	9	0.036145	8323	0.030886	1.170241	0.363679	0.78495
GO:0033559	unsaturated fatty acid metabolic process	4	0.016064	3301	0.012250	1.311376	0.364087	0.785485
GO:0046689	response to mercury ion	1	0.004016	490	0.001818	2.208598	0.364401	0.785816
GO:0090103	cochlea morphogenesis	2	0.008032	1381	0.005125	1.567289	0.364935	0.786619
GO:0090520	sphingolipid mediated signaling pathway	1	0.004016	493	0.001830	2.195158	0.366164	0.788922
GO:0002003	angiotensin maturation	1	0.004016	495	0.001837	2.186289	0.367337	0.791099
GO:0015942	formate metabolic process	1	0.004016	497	0.001844	2.177491	0.368507	0.791877
GO:0045844	positive regulation of striated muscle tissue development	2	0.008032	1391	0.005162	1.556021	0.368233	0.791877
GO:0048636	positive regulation of muscle organ development	2	0.008032	1391	0.005162	1.556021	0.368233	0.791877
GO:0051058	negative regulation of small GTPase mediated signal transduction	5	0.020080	4314	0.016009	1.254303	0.368456	0.791877
GO:1901863	positive regulation of muscle tissue development	2	0.008032	1391	0.005162	1.556021	0.368233	0.791877
GO:0000082	G1/S transition of mitotic cell cycle	6	0.024096	5347	0.019843	1.214378	0.373543	0.792349
GO:0001325	formation of extrachromosomal circular DNA	1	0.004016	503	0.001867	2.151517	0.372005	0.792349
GO:0001821	histamine secretion	1	0.004016	500	0.001855	2.164426	0.370258	0.792349
GO:0001963	synaptic transmission, dopaminergic	1	0.004016	506	0.001878	2.138761	0.373747	0.792349
GO:0006353	DNA-templated transcription termination	4	0.016064	3327	0.012346	1.301128	0.3695	0.792349
GO:0006692	prostanoid metabolic process	2	0.008032	1403	0.005206	1.542713	0.372181	0.792349
GO:0010469	regulation of signaling receptor activity	4	0.016064	3343	0.012406	1.294900	0.37283	0.792349
GO:0010977	negative regulation of neuron projection development	8	0.032129	7367	0.027339	1.175201	0.372197	0.792349
GO:0030854	positive regulation of granulocyte differentiation	1	0.004016	504	0.001870	2.147248	0.372586	0.792349
GO:0034340	response to type I interferon	4	0.016064	3345	0.012413	1.294126	0.373246	0.792349
GO:0034502	protein localization to chromosome	7	0.028112	6340	0.023528	1.194872	0.370681	0.792349
GO:0035026	leading edge cell differentiation	1	0.004016	499	0.001852	2.168763	0.369675	0.792349
GO:0035860	glial cell-derived neurotrophic factor receptor signaling pathway	1	0.004016	500	0.001855	2.164426	0.370258	0.792349
GO:0036015	response to interleukin-3	1	0.004016	506	0.001878	2.138761	0.373747	0.792349
GO:0036016	cellular response to interleukin-3	1	0.004016	506	0.001878	2.138761	0.373747	0.792349
GO:0060856	establishment of blood-brain barrier	1	0.004016	498	0.001848	2.173118	0.369091	0.792349
GO:0061182	negative regulation of chondrocyte development	1	0.004016	503	0.001867	2.151517	0.372005	0.792349
GO:0070372	regulation of ERK1 and ERK2 cascade	17	0.068273	16671	0.061866	1.103570	0.37325	0.792349
GO:0070673	response to interleukin-18	1	0.004016	506	0.001878	2.138761	0.373747	0.792349
GO:0071456	cellular response to hypoxia	10	0.040161	9411	0.034924	1.149945	0.371888	0.792349
GO:0071824	protein-DNA complex organization	11	0.044177	10452	0.038787	1.138953	0.37339	0.792349
GO:0072178	nephric duct morphogenesis	1	0.004016	503	0.001867	2.151517	0.372005	0.792349
GO:0090656	t-circle formation	1	0.004016	503	0.001867	2.151517	0.372005	0.792349
GO:0097475	motor neuron migration	1	0.004016	500	0.001855	2.164426	0.370258	0.792349
GO:1902224	ketone body metabolic process	1	0.004016	503	0.001867	2.151517	0.372005	0.792349
GO:1902750	negative regulation of cell cycle G2/M phase transition	6	0.024096	5339	0.019813	1.216197	0.372233	0.792349
GO:1903047	mitotic cell cycle process	29	0.116466	29232	0.108479	1.073624	0.371692	0.792349
GO:1904502	regulation of lipophagy	1	0.004016	499	0.001852	2.168763	0.369675	0.792349
GO:1904504	positive regulation of lipophagy	1	0.004016	499	0.001852	2.168763	0.369675	0.792349
GO:1905939	regulation of gonad development	1	0.004016	501	0.001859	2.160105	0.370841	0.792349
GO:2000241	regulation of reproductive process	10	0.040161	9402	0.034891	1.151045	0.37078	0.792349
GO:0061136	regulation of proteasomal protein catabolic process	14	0.056225	13561	0.050325	1.117247	0.374158	0.792878
GO:0010269	response to selenium ion	1	0.004016	508	0.001885	2.130340	0.374905	0.793442
GO:0045616	regulation of keratinocyte differentiation	4	0.016064	3353	0.012443	1.291038	0.374911	0.793442
GO:0061550	cranial ganglion development	1	0.004016	508	0.001885	2.130340	0.374905	0.793442
GO:0010510	regulation of pyruvate decarboxylation to acetyl-CoA	1	0.004016	510	0.001893	2.121986	0.376061	0.794023
GO:0031629	synaptic vesicle fusion to presynaptic active zone membrane	1	0.004016	510	0.001893	2.121986	0.376061	0.794023
GO:0048639	positive regulation of developmental growth	10	0.040161	9449	0.035065	1.145320	0.376572	0.794023
GO:0061615	glycolytic process through fructose-6-phosphate	2	0.008032	1414	0.005247	1.530711	0.375792	0.794023
GO:0061620	glycolytic process through glucose-6-phosphate	2	0.008032	1414	0.005247	1.530711	0.375792	0.794023
GO:0070542	response to fatty acid	5	0.020080	4359	0.016176	1.241354	0.376646	0.794023
GO:0072739	response to anisomycin	1	0.004016	511	0.001896	2.117833	0.376639	0.794023
GO:0099500	vesicle fusion to plasma membrane	1	0.004016	510	0.001893	2.121986	0.376061	0.794023
GO:2000348	regulation of CD40 signaling pathway	1	0.004016	511	0.001896	2.117833	0.376639	0.794023
GO:0001932	regulation of protein phosphorylation	23	0.092369	23012	0.085397	1.081649	0.378639	0.7946
GO:0015919	peroxisomal membrane transport	2	0.008032	1422	0.005277	1.522100	0.378413	0.7946
GO:0033045	regulation of sister chromatid segregation	9	0.036145	8436	0.031306	1.154566	0.378413	0.7946
GO:0043574	peroxisomal transport	2	0.008032	1422	0.005277	1.522100	0.378413	0.7946
GO:0050812	regulation of acyl-CoA biosynthetic process	1	0.004016	515	0.001911	2.101384	0.378943	0.7946
GO:0050982	detection of mechanical stimulus	4	0.016064	3375	0.012525	1.282623	0.379486	0.7946
GO:0060059	embryonic retina morphogenesis in camera-type eye	1	0.004016	513	0.001904	2.109577	0.377792	0.7946
GO:0071637	regulation of monocyte chemotactic protein-1 production	2	0.008032	1424	0.005284	1.519962	0.379067	0.7946
GO:0090185	negative regulation of kidney development	1	0.004016	515	0.001911	2.101384	0.378943	0.7946
GO:0097250	mitochondrial respirasome assembly	1	0.004016	516	0.001915	2.097312	0.379518	0.7946
GO:0140742	lncRNA transcription	1	0.004016	515	0.001911	2.101384	0.378943	0.7946
GO:1904896	ESCRT complex disassembly	1	0.004016	516	0.001915	2.097312	0.379518	0.7946
GO:1904903	ESCRT III complex disassembly	1	0.004016	516	0.001915	2.097312	0.379518	0.7946
GO:1905146	lysosomal protein catabolic process	1	0.004016	513	0.001904	2.109577	0.377792	0.7946
GO:1990809	endoplasmic reticulum tubular network membrane organization	1	0.004016	513	0.001904	2.109577	0.377792	0.7946
GO:2001242	regulation of intrinsic apoptotic signaling pathway	13	0.052209	12559	0.046606	1.120214	0.377844	0.7946
GO:0010038	response to metal ion	18	0.072289	17785	0.066000	1.095296	0.379733	0.794711
GO:0015837	amine transport	1	0.004016	518	0.001922	2.089214	0.380665	0.796058
GO:0060716	labyrinthine layer blood vessel development	2	0.008032	1429	0.005303	1.514644	0.380702	0.796058
GO:0051938	L-glutamate import	2	0.008032	1431	0.005310	1.512527	0.381356	0.797084
GO:0000079	regulation of cyclin-dependent protein serine/threonine kinase activity	3	0.012048	2398	0.008899	1.353894	0.381785	0.797641
GO:0048286	lung alveolus development	4	0.016064	3388	0.012573	1.277701	0.382188	0.798142
GO:1902667	regulation of axon guidance	1	0.004016	522	0.001937	2.073205	0.382955	0.799402
GO:0031440	regulation of mRNA 3'-end processing	2	0.008032	1438	0.005336	1.505164	0.383641	0.79981
GO:0045053	protein retention in Golgi apparatus	1	0.004016	523	0.001941	2.069241	0.383526	0.79981
GO:1904395	positive regulation of skeletal muscle acetylcholine-gated channel clustering	1	0.004016	523	0.001941	2.069241	0.383526	0.79981
GO:0044528	regulation of mitochondrial mRNA stability	1	0.004016	524	0.001945	2.065292	0.384096	0.800419
GO:0001942	hair follicle development	4	0.016064	3402	0.012625	1.272443	0.385097	0.801768
GO:0033327	Leydig cell differentiation	1	0.004016	526	0.001952	2.057439	0.385236	0.801768
GO:0072553	terminal button organization	1	0.004016	526	0.001952	2.057439	0.385236	0.801768
GO:0045136	development of secondary sexual characteristics	1	0.004016	528	0.001959	2.049646	0.386373	0.803452
GO:0060346	bone trabecula formation	1	0.004016	528	0.001959	2.049646	0.386373	0.803452
GO:1900028	negative regulation of ruffle assembly	1	0.004016	529	0.001963	2.045771	0.386941	0.804291
GO:0010720	positive regulation of cell development	26	0.104418	26288	0.097554	1.070357	0.387876	0.805622
GO:0043408	regulation of MAPK cascade	35	0.140562	35810	0.132890	1.057734	0.388029	0.805622
GO:0061140	lung secretory cell differentiation	1	0.004016	531	0.001971	2.038066	0.388075	0.805622
GO:0009595	detection of biotic stimulus	2	0.008032	1453	0.005392	1.489625	0.388524	0.805996
GO:0042221	response to chemical	104	0.417671	109665	0.406964	1.026309	0.388585	0.805996
GO:1903119	protein localization to actin cytoskeleton	1	0.004016	533	0.001978	2.030418	0.389207	0.806603
GO:1903350	response to dopamine	1	0.004016	533	0.001978	2.030418	0.389207	0.806603
GO:0061462	protein localization to lysosome	3	0.012048	2429	0.009014	1.336615	0.389481	0.806829
GO:0045576	mast cell activation	1	0.004016	534	0.001982	2.026616	0.389772	0.807091
GO:0001836	release of cytochrome c from mitochondria	2	0.008032	1461	0.005422	1.481469	0.391122	0.807835
GO:0007549	sex-chromosome dosage compensation	2	0.008032	1461	0.005422	1.481469	0.391122	0.807835
GO:0009048	dosage compensation by inactivation of X chromosome	2	0.008032	1461	0.005422	1.481469	0.391122	0.807835
GO:0050908	detection of light stimulus involved in visual perception	2	0.008032	1460	0.005418	1.482483	0.390798	0.807835
GO:0050962	detection of light stimulus involved in sensory perception	2	0.008032	1460	0.005418	1.482483	0.390798	0.807835
GO:0051608	histamine transport	1	0.004016	535	0.001985	2.022828	0.390337	0.807835
GO:0019046	release from viral latency	1	0.004016	537	0.001993	2.015294	0.391465	0.807861
GO:0046349	amino sugar biosynthetic process	1	0.004016	537	0.001993	2.015294	0.391465	0.807861
GO:0032786	positive regulation of DNA-templated transcription, elongation	5	0.020080	4442	0.016484	1.218159	0.391746	0.8081
GO:0072074	kidney mesenchyme development	1	0.004016	539	0.002000	2.007816	0.392591	0.80916
GO:0072075	metanephric mesenchyme development	1	0.004016	539	0.002000	2.007816	0.392591	0.80916
GO:0042363	fat-soluble vitamin catabolic process	1	0.004016	540	0.002004	2.004098	0.393153	0.809637
GO:0051896	regulation of phosphatidylinositol 3-kinase/protein kinase B signal transduction	16	0.064257	15834	0.058760	1.093559	0.392995	0.809637
GO:0000272	polysaccharide catabolic process	2	0.008032	1472	0.005463	1.470398	0.394686	0.810391
GO:0005980	glycogen catabolic process	2	0.008032	1471	0.005459	1.471397	0.394362	0.810391
GO:0006839	mitochondrial transport	2	0.008032	1473	0.005466	1.469400	0.39501	0.810391
GO:0009251	glucan catabolic process	2	0.008032	1472	0.005463	1.470398	0.394686	0.810391
GO:0009303	rRNA transcription	3	0.012048	2449	0.009088	1.325700	0.394434	0.810391
GO:0035850	epithelial cell differentiation involved in kidney development	2	0.008032	1473	0.005466	1.469400	0.39501	0.810391
GO:0036296	response to increased oxygen levels	2	0.008032	1472	0.005463	1.470398	0.394686	0.810391
GO:0051963	regulation of synapse assembly	9	0.036145	8555	0.031747	1.138506	0.393981	0.810391
GO:0070914	UV-damage excision repair	1	0.004016	541	0.002008	2.000393	0.393714	0.810391
GO:0017004	cytochrome complex assembly	3	0.012048	2453	0.009103	1.323538	0.395423	0.810559
GO:0060343	trabecula formation	2	0.008032	1474	0.005470	1.468403	0.395333	0.810559
GO:0070830	bicellular tight junction assembly	2	0.008032	1475	0.005474	1.467407	0.395656	0.810698
GO:1900158	negative regulation of bone mineralization involved in bone maturation	1	0.004016	545	0.002022	1.985712	0.395956	0.810972
GO:1901569	fatty acid derivative catabolic process	1	0.004016	546	0.002026	1.982075	0.396515	0.811777
GO:0031452	negative regulation of heterochromatin formation	1	0.004016	547	0.002030	1.978451	0.397073	0.811901
GO:0051154	negative regulation of striated muscle cell differentiation	3	0.012048	2459	0.009125	1.320308	0.396906	0.811901
GO:0120262	negative regulation of heterochromatin organization	1	0.004016	547	0.002030	1.978451	0.397073	0.811901
GO:0034219	carbohydrate transmembrane transport	3	0.012048	2462	0.009136	1.318700	0.397647	0.812605
GO:0046578	regulation of Ras protein signal transduction	4	0.016064	3463	0.012851	1.250029	0.397749	0.812605
GO:0002232	leukocyte chemotaxis involved in inflammatory response	1	0.004016	549	0.002037	1.971244	0.398189	0.812823
GO:0072124	regulation of glomerular mesangial cell proliferation	1	0.004016	549	0.002037	1.971244	0.398189	0.812823
GO:1904393	regulation of skeletal muscle acetylcholine-gated channel clustering	1	0.004016	550	0.002041	1.967660	0.398746	0.813621
GO:0014910	regulation of smooth muscle cell migration	5	0.020080	4483	0.016636	1.207019	0.399197	0.814202
GO:0043588	skin development	3	0.012048	2471	0.009170	1.313897	0.39987	0.814895
GO:0051496	positive regulation of stress fiber assembly	4	0.016064	3473	0.012888	1.246430	0.39982	0.814895
GO:0072201	negative regulation of mesenchymal cell proliferation	1	0.004016	553	0.002052	1.956985	0.400414	0.815663
GO:0050873	brown fat cell differentiation	3	0.012048	2474	0.009181	1.312303	0.40061	0.815724
GO:0030030	cell projection organization	53	0.212851	55187	0.204798	1.039326	0.400941	0.815775
GO:0060742	epithelial cell differentiation involved in prostate gland development	1	0.004016	554	0.002056	1.953453	0.400968	0.815775
GO:0044772	mitotic cell cycle phase transition	9	0.036145	8630	0.032026	1.128611	0.403809	0.819509
GO:0051446	positive regulation of meiotic cell cycle	2	0.008032	1499	0.005563	1.443913	0.403393	0.819509
GO:0070228	regulation of lymphocyte apoptotic process	5	0.020080	4507	0.016725	1.200591	0.403555	0.819509
GO:0070564	positive regulation of vitamin D receptor signaling pathway	1	0.004016	558	0.002071	1.939450	0.403183	0.819509
GO:0090557	establishment of endothelial intestinal barrier	1	0.004016	559	0.002074	1.935980	0.403735	0.819509
GO:1903715	regulation of aerobic respiration	2	0.008032	1499	0.005563	1.443913	0.403393	0.819509
GO:0034486	vacuolar transmembrane transport	1	0.004016	560	0.002078	1.932523	0.404287	0.8198
GO:1903764	regulation of potassium ion export across plasma membrane	1	0.004016	560	0.002078	1.932523	0.404287	0.8198
GO:0021615	glossopharyngeal nerve morphogenesis	1	0.004016	562	0.002086	1.925646	0.405389	0.820335
GO:0030277	maintenance of gastrointestinal epithelium	1	0.004016	562	0.002086	1.925646	0.405389	0.820335
GO:0034089	establishment of meiotic sister chromatid cohesion	1	0.004016	562	0.002086	1.925646	0.405389	0.820335
GO:0048050	post-embryonic eye morphogenesis	1	0.004016	562	0.002086	1.925646	0.405389	0.820335
GO:1902172	regulation of keratinocyte apoptotic process	1	0.004016	562	0.002086	1.925646	0.405389	0.820335
GO:0005977	glycogen metabolic process	4	0.016064	3502	0.012996	1.236108	0.405817	0.820431
GO:0045684	positive regulation of epidermis development	3	0.012048	2495	0.009259	1.301258	0.405785	0.820431
GO:0071801	regulation of podosome assembly	1	0.004016	563	0.002089	1.922225	0.40594	0.820431
GO:0045070	positive regulation of viral genome replication	3	0.012048	2497	0.009266	1.300216	0.406277	0.820434
GO:0072698	protein localization to microtubule cytoskeleton	3	0.012048	2497	0.009266	1.300216	0.406277	0.820434
GO:0002087	regulation of respiratory gaseous exchange by nervous system process	1	0.004016	566	0.002100	1.912037	0.407588	0.820711
GO:0006547	L-histidine metabolic process	1	0.004016	566	0.002100	1.912037	0.407588	0.820711
GO:0006548	L-histidine catabolic process	1	0.004016	566	0.002100	1.912037	0.407588	0.820711
GO:0006622	protein targeting to lysosome	2	0.008032	1510	0.005604	1.433395	0.406924	0.820711
GO:0006690	icosanoid metabolic process	4	0.016064	3510	0.013026	1.233291	0.40747	0.820711
GO:0009314	response to radiation	26	0.104418	26545	0.098508	1.059994	0.407576	0.820711
GO:0052805	imidazole-containing compound catabolic process	1	0.004016	566	0.002100	1.912037	0.407588	0.820711
GO:0044843	cell cycle G1/S phase transition	6	0.024096	5560	0.020633	1.167856	0.408419	0.822046
GO:0032905	transforming growth factor beta1 production	1	0.004016	568	0.002108	1.905304	0.408684	0.822241
GO:0008582	regulation of synaptic assembly at neuromuscular junction	1	0.004016	569	0.002112	1.901956	0.409231	0.822328
GO:0055006	cardiac cell development	3	0.012048	2509	0.009311	1.293997	0.409227	0.822328
GO:1902652	secondary alcohol metabolic process	8	0.032129	7632	0.028322	1.134395	0.409169	0.822328
GO:0046825	regulation of protein export from nucleus	3	0.012048	2512	0.009322	1.292452	0.409964	0.823125
GO:0071396	cellular response to lipid	26	0.104418	26576	0.098623	1.058757	0.409962	0.823125
GO:0002683	negative regulation of immune system process	28	0.112450	28700	0.106505	1.055817	0.410149	0.823157
GO:0097017	renal protein absorption	1	0.004016	571	0.002119	1.895294	0.410324	0.823172
GO:0036294	cellular response to decreased oxygen levels	10	0.040161	9726	0.036093	1.112701	0.410851	0.823892
GO:0044062	regulation of excretion	1	0.004016	573	0.002126	1.888679	0.411415	0.824347
GO:0070862	negative regulation of protein exit from endoplasmic reticulum	1	0.004016	573	0.002126	1.888679	0.411415	0.824347
GO:2000134	negative regulation of G1/S transition of mitotic cell cycle	5	0.020080	4552	0.016892	1.188722	0.411716	0.824612
GO:0002069	columnar/cuboidal epithelial cell maturation	1	0.004016	575	0.002134	1.882109	0.412504	0.824762
GO:0006568	L-tryptophan metabolic process	1	0.004016	575	0.002134	1.882109	0.412504	0.824762
GO:0007166	cell surface receptor signaling pathway	82	0.329317	86510	0.321036	1.025794	0.413059	0.824762
GO:0008643	carbohydrate transport	3	0.012048	2522	0.009359	1.287327	0.412419	0.824762
GO:0043388	positive regulation of DNA binding	2	0.008032	1528	0.005670	1.416509	0.412679	0.824762
GO:0048638	regulation of developmental growth	18	0.072289	18147	0.067343	1.073446	0.412862	0.824762
GO:0051960	regulation of nervous system development	23	0.092369	23437	0.086974	1.062034	0.413139	0.824762
GO:0071314	cellular response to cocaine	1	0.004016	576	0.002138	1.878842	0.413048	0.824762
GO:0006182	cGMP biosynthetic process	1	0.004016	578	0.002145	1.872341	0.414134	0.826074
GO:0032483	regulation of Rab protein signal transduction	1	0.004016	578	0.002145	1.872341	0.414134	0.826074
GO:0001702	gastrulation with mouth forming second	1	0.004016	580	0.002152	1.865884	0.415218	0.82758
GO:0019748	secondary metabolic process	2	0.008032	1536	0.005700	1.409131	0.415228	0.82758
GO:0033555	multicellular organismal response to stress	4	0.016064	3549	0.013170	1.219738	0.415513	0.827812
GO:0010595	positive regulation of endothelial cell migration	8	0.032129	7681	0.028504	1.127158	0.416011	0.828462
GO:1905818	regulation of chromosome separation	7	0.028112	6643	0.024652	1.140372	0.416178	0.828462
GO:0048661	positive regulation of smooth muscle cell proliferation	6	0.024096	5610	0.020819	1.157447	0.416592	0.828949
GO:0002717	positive regulation of natural killer cell mediated immunity	2	0.008032	1542	0.005722	1.403648	0.417136	0.82902
GO:0030224	monocyte differentiation	2	0.008032	1542	0.005722	1.403648	0.417136	0.82902
GO:0034310	primary alcohol catabolic process	1	0.004016	583	0.002163	1.856283	0.416841	0.82902
GO:0036493	positive regulation of translation in response to endoplasmic reticulum stress	1	0.004016	587	0.002178	1.843633	0.418997	0.83238
GO:0038020	insulin receptor recycling	1	0.004016	589	0.002186	1.837373	0.420072	0.833162
GO:0055003	cardiac myofibril assembly	1	0.004016	589	0.002186	1.837373	0.420072	0.833162
GO:0060501	positive regulation of epithelial cell proliferation involved in lung morphogenesis	1	0.004016	589	0.002186	1.837373	0.420072	0.833162
GO:1903441	protein localization to ciliary membrane	1	0.004016	589	0.002186	1.837373	0.420072	0.833162
GO:0006833	water transport	1	0.004016	592	0.002197	1.828062	0.421681	0.833334
GO:0006913	nucleocytoplasmic transport	15	0.060241	15085	0.055980	1.076115	0.422883	0.833334
GO:0007168	receptor guanylyl cyclase signaling pathway	1	0.004016	594	0.002204	1.821907	0.422751	0.833334
GO:0008343	adult feeding behavior	1	0.004016	593	0.002201	1.824980	0.422216	0.833334
GO:0010648	negative regulation of cell communication	72	0.289157	75943	0.281823	1.026024	0.422054	0.833334
GO:0016553	base conversion or substitution editing	1	0.004016	592	0.002197	1.828062	0.421681	0.833334
GO:0018279	protein N-linked glycosylation via asparagine	2	0.008032	1554	0.005767	1.392809	0.420943	0.833334
GO:0051169	nuclear transport	15	0.060241	15085	0.055980	1.076115	0.422883	0.833334
GO:0060967	negative regulation of gene silencing by regulatory ncRNA	2	0.008032	1555	0.005771	1.391914	0.42126	0.833334
GO:0061760	antifungal innate immune response	1	0.004016	594	0.002204	1.821907	0.422751	0.833334
GO:0072172	mesonephric tubule formation	1	0.004016	591	0.002193	1.831155	0.421145	0.833334
GO:0120033	negative regulation of plasma membrane bounded cell projection assembly	3	0.012048	2558	0.009493	1.269210	0.421228	0.833334
GO:0180010	co-transcriptional mRNA 3'-end processing, cleavage and polyadenylation pathway	1	0.004016	593	0.002201	1.824980	0.422216	0.833334
GO:1904356	regulation of telomere maintenance via telomere lengthening	4	0.016064	3583	0.013296	1.208164	0.422506	0.833334
GO:1905276	regulation of epithelial tube formation	1	0.004016	590	0.002189	1.834259	0.420609	0.833334
GO:1905278	positive regulation of epithelial tube formation	1	0.004016	590	0.002189	1.834259	0.420609	0.833334
GO:0016562	protein import into peroxisome matrix, receptor recycling	1	0.004016	595	0.002208	1.818845	0.423285	0.833747
GO:0023057	negative regulation of signaling	72	0.289157	75970	0.281923	1.025659	0.423434	0.833747
GO:0045661	regulation of myoblast differentiation	5	0.020080	4621	0.017148	1.170973	0.424198	0.834916
GO:0050433	regulation of catecholamine secretion	2	0.008032	1565	0.005808	1.383020	0.424422	0.83502
GO:0032872	regulation of stress-activated MAPK cascade	3	0.012048	2575	0.009556	1.260831	0.425373	0.835635
GO:1902018	negative regulation of cilium assembly	2	0.008032	1568	0.005819	1.380374	0.425368	0.835635
GO:2000554	regulation of T-helper 1 cell cytokine production	1	0.004016	599	0.002223	1.806699	0.425418	0.835635
GO:2000556	positive regulation of T-helper 1 cell cytokine production	1	0.004016	599	0.002223	1.806699	0.425418	0.835635
GO:0003203	endocardial cushion morphogenesis	2	0.008032	1571	0.005830	1.377738	0.426314	0.836003
GO:0007039	protein catabolic process in the vacuole	1	0.004016	600	0.002227	1.803688	0.425949	0.836003
GO:0042254	ribosome biogenesis	8	0.032129	7756	0.028782	1.116259	0.426478	0.836003
GO:0072089	stem cell proliferation	2	0.008032	1572	0.005834	1.376861	0.42663	0.836003
GO:0090666	scaRNA localization to Cajal body	1	0.004016	600	0.002227	1.803688	0.425949	0.836003
GO:1902513	regulation of organelle transport along microtubule	1	0.004016	601	0.002230	1.800687	0.426481	0.836003
GO:0009111	vitamin catabolic process	1	0.004016	606	0.002249	1.785830	0.42913	0.837422
GO:0012501	programmed cell death	44	0.176707	46022	0.170786	1.034665	0.427797	0.837422
GO:0015701	bicarbonate transport	2	0.008032	1581	0.005867	1.369023	0.429462	0.837422
GO:0016072	rRNA metabolic process	17	0.068273	17265	0.064070	1.065602	0.429225	0.837422
GO:0021955	central nervous system neuron axonogenesis	3	0.012048	2593	0.009623	1.252078	0.42975	0.837422
GO:0031099	regeneration	8	0.032129	7776	0.028857	1.113388	0.429267	0.837422
GO:0032479	regulation of type I interferon production	9	0.036145	8816	0.032716	1.104800	0.428191	0.837422
GO:0034249	negative regulation of amide metabolic process	2	0.008032	1581	0.005867	1.369023	0.429462	0.837422
GO:0035878	nail development	1	0.004016	607	0.002253	1.782888	0.429659	0.837422
GO:0044042	glucan metabolic process	4	0.016064	3609	0.013393	1.199460	0.42784	0.837422
GO:0044387	negative regulation of protein kinase activity by regulation of protein phosphorylation	1	0.004016	606	0.002249	1.785830	0.42913	0.837422
GO:0045046	protein import into peroxisome membrane	1	0.004016	606	0.002249	1.785830	0.42913	0.837422
GO:0052803	imidazole-containing compound metabolic process	1	0.004016	607	0.002253	1.782888	0.429659	0.837422
GO:1903322	positive regulation of protein modification by small protein conjugation or removal	8	0.032129	7767	0.028823	1.114678	0.428012	0.837422
GO:0018208	peptidyl-proline modification	1	0.004016	610	0.002264	1.774119	0.431241	0.837659
GO:0022400	regulation of opsin-mediated signaling pathway	1	0.004016	610	0.002264	1.774119	0.431241	0.837659
GO:0035437	maintenance of protein localization in endoplasmic reticulum	1	0.004016	609	0.002260	1.777033	0.430714	0.837659
GO:0070979	protein K11-linked ubiquitination	3	0.012048	2598	0.009641	1.249668	0.430964	0.837659
GO:0098700	neurotransmitter loading into synaptic vesicle	1	0.004016	610	0.002264	1.774119	0.431241	0.837659
GO:1901875	positive regulation of post-translational protein modification	8	0.032129	7789	0.028905	1.111529	0.431079	0.837659
GO:1905144	response to acetylcholine	1	0.004016	608	0.002256	1.779955	0.430187	0.837659
GO:2000145	regulation of cell motility	53	0.212851	55719	0.206772	1.029403	0.431126	0.837659
GO:0048304	positive regulation of isotype switching to IgG isotypes	1	0.004016	612	0.002271	1.768322	0.432294	0.838705
GO:1900157	regulation of bone mineralization involved in bone maturation	1	0.004016	612	0.002271	1.768322	0.432294	0.838705
GO:1904781	positive regulation of protein localization to centrosome	1	0.004016	612	0.002271	1.768322	0.432294	0.838705
GO:0061030	epithelial cell differentiation involved in mammary gland alveolus development	1	0.004016	616	0.002286	1.756839	0.434393	0.842443
GO:0035633	maintenance of blood-brain barrier	2	0.008032	1598	0.005930	1.354459	0.434792	0.842883
GO:0010257	NADH dehydrogenase complex assembly	3	0.012048	2616	0.009708	1.241070	0.435326	0.843137
GO:0032981	mitochondrial respiratory chain complex I assembly	3	0.012048	2616	0.009708	1.241070	0.435326	0.843137
GO:0071472	cellular response to salt stress	1	0.004016	618	0.002293	1.751153	0.43544	0.843137
GO:0002725	negative regulation of T cell cytokine production	1	0.004016	620	0.002301	1.745505	0.436484	0.843824
GO:0006289	nucleotide-excision repair	4	0.016064	3649	0.013541	1.186312	0.436021	0.843824
GO:0031272	regulation of pseudopodium assembly	1	0.004016	620	0.002301	1.745505	0.436484	0.843824
GO:0031274	positive regulation of pseudopodium assembly	1	0.004016	620	0.002301	1.745505	0.436484	0.843824
GO:0007084	mitotic nuclear membrane reassembly	1	0.004016	622	0.002308	1.739892	0.437527	0.844172
GO:0009070	serine family amino acid biosynthetic process	1	0.004016	621	0.002305	1.742694	0.437006	0.844172
GO:0048387	negative regulation of retinoic acid receptor signaling pathway	1	0.004016	622	0.002308	1.739892	0.437527	0.844172
GO:0101024	mitotic nuclear membrane organization	1	0.004016	622	0.002308	1.739892	0.437527	0.844172
GO:0150117	positive regulation of cell-substrate junction organization	3	0.012048	2625	0.009741	1.236815	0.437503	0.844172
GO:0001890	placenta development	3	0.012048	2628	0.009752	1.235403	0.438228	0.84519
GO:0007190	activation of adenylate cyclase activity	1	0.004016	624	0.002316	1.734315	0.438568	0.845514
GO:0045686	negative regulation of glial cell differentiation	2	0.008032	1611	0.005978	1.343529	0.438849	0.845723
GO:1904505	regulation of telomere maintenance in response to DNA damage	2	0.008032	1612	0.005982	1.342696	0.439161	0.84599
GO:0001952	regulation of cell-matrix adhesion	9	0.036145	8911	0.033068	1.093022	0.440626	0.847509
GO:0007031	peroxisome organization	2	0.008032	1618	0.006004	1.337717	0.441028	0.847509
GO:0007603	phototransduction, visible light	1	0.004016	629	0.002334	1.720529	0.441162	0.847509
GO:0015812	gamma-aminobutyric acid transport	1	0.004016	628	0.002330	1.723269	0.440644	0.847509
GO:0016188	synaptic vesicle maturation	1	0.004016	628	0.002330	1.723269	0.440644	0.847509
GO:0071649	regulation of chemokine (C-C motif) ligand 5 production	1	0.004016	628	0.002330	1.723269	0.440644	0.847509
GO:0099638	endosome to plasma membrane protein transport	1	0.004016	629	0.002334	1.720529	0.441162	0.847509
GO:0072009	nephron epithelium development	2	0.008032	1619	0.006008	1.336890	0.441339	0.847516
GO:0001818	negative regulation of cytokine production	17	0.068273	17400	0.064571	1.057334	0.442019	0.84849
GO:0031118	rRNA pseudouridine synthesis	1	0.004016	631	0.002342	1.715076	0.442196	0.848497
GO:0050810	regulation of steroid biosynthetic process	6	0.024096	5770	0.021412	1.125351	0.442651	0.848703
GO:0098754	detoxification	7	0.028112	6819	0.025305	1.110939	0.442533	0.848703
GO:0071257	cellular response to electrical stimulus	1	0.004016	633	0.002349	1.709657	0.443229	0.849146
GO:0180012	co-transcriptional RNA 3'-end processing, cleavage and polyadenylation pathway	1	0.004016	633	0.002349	1.709657	0.443229	0.849146
GO:0042098	T cell proliferation	3	0.012048	2650	0.009834	1.225147	0.443532	0.849394
GO:0060263	regulation of respiratory burst	1	0.004016	634	0.002353	1.706960	0.443744	0.849468
GO:0032715	negative regulation of interleukin-6 production	3	0.012048	2653	0.009845	1.223761	0.444254	0.850111
GO:0002824	positive regulation of adaptive immune response based on somatic recombination of immune receptors built from immunoglobulin superfamily domains	7	0.028112	6834	0.025361	1.108500	0.444772	0.850441
GO:0006544	glycine metabolic process	1	0.004016	636	0.002360	1.701593	0.444774	0.850441
GO:0002694	regulation of leukocyte activation	31	0.124498	32382	0.120169	1.036026	0.445511	0.851518
GO:0008645	hexose transmembrane transport	2	0.008032	1634	0.006064	1.324618	0.44599	0.852099
GO:0010976	positive regulation of neuron projection development	9	0.036145	8960	0.033250	1.087044	0.44703	0.853755
GO:0008219	cell death	44	0.176707	46370	0.172078	1.026900	0.449197	0.85691
GO:0070127	tRNA aminoacylation for mitochondrial protein translation	1	0.004016	645	0.002394	1.677849	0.449383	0.85691
GO:0097499	protein localization to non-motile cilium	1	0.004016	645	0.002394	1.677849	0.449383	0.85691
GO:1903003	positive regulation of protein deubiquitination	1	0.004016	645	0.002394	1.677849	0.449383	0.85691
GO:0003323	type B pancreatic cell development	1	0.004016	649	0.002408	1.667508	0.451419	0.860185
GO:1902003	regulation of amyloid-beta formation	3	0.012048	2683	0.009957	1.210078	0.451452	0.860185
GO:0061156	pulmonary artery morphogenesis	1	0.004016	650	0.002412	1.664943	0.451927	0.860755
GO:0007020	microtubule nucleation	2	0.008032	1656	0.006145	1.307020	0.452772	0.861358
GO:0032968	positive regulation of transcription elongation by RNA polymerase II	4	0.016064	3731	0.013846	1.160239	0.452689	0.861358
GO:0048843	negative regulation of axon extension involved in axon guidance	1	0.004016	651	0.002416	1.662385	0.452434	0.861358
GO:0120036	plasma membrane bounded cell projection organization	43	0.172691	45358	0.168322	1.025952	0.453002	0.86146
GO:0010470	regulation of gastrulation	1	0.004016	653	0.002423	1.657294	0.453448	0.861639
GO:0036158	outer dynein arm assembly	1	0.004016	653	0.002423	1.657294	0.453448	0.861639
GO:0000301	retrograde transport, vesicle recycling within Golgi	1	0.004016	654	0.002427	1.654760	0.453954	0.861883
GO:0006354	DNA-templated transcription elongation	4	0.016064	3738	0.013872	1.158066	0.454104	0.861883
GO:0006468	protein phosphorylation	18	0.072289	18593	0.068998	1.047697	0.453946	0.861883
GO:0007019	microtubule depolymerization	1	0.004016	655	0.002431	1.652233	0.454459	0.861888
GO:2000725	regulation of cardiac muscle cell differentiation	1	0.004016	655	0.002431	1.652233	0.454459	0.861888
GO:0003254	regulation of membrane depolarization	3	0.012048	2699	0.010016	1.202904	0.455276	0.862132
GO:0033598	mammary gland epithelial cell proliferation	1	0.004016	657	0.002438	1.647204	0.455469	0.862132
GO:0042487	regulation of odontogenesis of dentin-containing tooth	1	0.004016	657	0.002438	1.647204	0.455469	0.862132
GO:0045577	regulation of B cell differentiation	3	0.012048	2698	0.010012	1.203350	0.455037	0.862132
GO:0060766	negative regulation of androgen receptor signaling pathway	2	0.008032	1664	0.006175	1.300737	0.455226	0.862132
GO:0045719	negative regulation of glycogen biosynthetic process	1	0.004016	659	0.002446	1.642205	0.456477	0.863372
GO:0070302	regulation of stress-activated protein kinase signaling cascade	3	0.012048	2704	0.010034	1.200680	0.456468	0.863372
GO:0032924	activin receptor signaling pathway	2	0.008032	1671	0.006201	1.295288	0.457369	0.864606
GO:0046629	gamma-delta T cell activation	1	0.004016	661	0.002453	1.637236	0.457483	0.864606
GO:0032713	negative regulation of interleukin-4 production	1	0.004016	662	0.002457	1.634763	0.457985	0.865221
GO:0001578	microtubule bundle formation	5	0.020080	4813	0.017861	1.124260	0.458646	0.865467
GO:1903053	regulation of extracellular matrix organization	4	0.016064	3760	0.013953	1.151290	0.458546	0.865467
GO:2000108	positive regulation of leukocyte apoptotic process	3	0.012048	2712	0.010064	1.197138	0.458374	0.865467
GO:0006837	serotonin transport	1	0.004016	666	0.002472	1.624944	0.45999	0.865999
GO:0018126	protein hydroxylation	1	0.004016	666	0.002472	1.624944	0.45999	0.865999
GO:0035025	positive regulation of Rho protein signal transduction	2	0.008032	1679	0.006231	1.289116	0.459811	0.865999
GO:0040012	regulation of locomotion	54	0.216867	57298	0.212631	1.019922	0.459917	0.865999
GO:0048149	behavioral response to ethanol	1	0.004016	666	0.002472	1.624944	0.45999	0.865999
GO:0071604	transforming growth factor beta production	1	0.004016	665	0.002468	1.627388	0.459489	0.865999
GO:0001938	positive regulation of endothelial cell proliferation	6	0.024096	5881	0.021824	1.104111	0.460601	0.866815
GO:1901030	positive regulation of mitochondrial outer membrane permeabilization involved in apoptotic signaling pathway	1	0.004016	668	0.002479	1.620079	0.460989	0.867213
GO:0001878	response to yeast	1	0.004016	672	0.002494	1.610436	0.462983	0.868626
GO:0007040	lysosome organization	4	0.016064	3782	0.014035	1.144593	0.462976	0.868626
GO:0032481	positive regulation of type I interferon production	6	0.024096	5892	0.021865	1.102050	0.462372	0.868626
GO:0032534	regulation of microvillus assembly	1	0.004016	671	0.002490	1.612836	0.462485	0.868626
GO:0046322	negative regulation of fatty acid oxidation	1	0.004016	671	0.002490	1.612836	0.462485	0.868626
GO:0080171	lytic vacuole organization	4	0.016064	3782	0.014035	1.144593	0.462976	0.868626
GO:1904396	regulation of neuromuscular junction development	1	0.004016	670	0.002486	1.615243	0.461987	0.868626
GO:0007548	sex differentiation	2	0.008032	1694	0.006286	1.277701	0.464374	0.870896
GO:0035987	endodermal cell differentiation	3	0.012048	2738	0.010161	1.185770	0.464549	0.870896
GO:0051345	positive regulation of hydrolase activity	7	0.028112	6971	0.025869	1.086715	0.465145	0.871345
GO:1903672	positive regulation of sprouting angiogenesis	2	0.008032	1696	0.006294	1.276194	0.464981	0.871345
GO:0010896	regulation of triglyceride catabolic process	1	0.004016	678	0.002516	1.596184	0.465959	0.87187
GO:0045840	positive regulation of mitotic nuclear division	3	0.012048	2743	0.010179	1.183609	0.465733	0.87187
GO:0060341	regulation of cellular localization	28	0.112450	29445	0.109270	1.029104	0.465847	0.87187
GO:0009620	response to fungus	3	0.012048	2747	0.010194	1.181885	0.466679	0.872883
GO:0034110	regulation of homotypic cell-cell adhesion	3	0.012048	2754	0.010220	1.178881	0.468334	0.874306
GO:0035751	regulation of lysosomal lumen pH	2	0.008032	1707	0.006335	1.267971	0.46831	0.874306
GO:0042531	positive regulation of tyrosine phosphorylation of STAT protein	2	0.008032	1707	0.006335	1.267971	0.46831	0.874306
GO:0045618	positive regulation of keratinocyte differentiation	2	0.008032	1707	0.006335	1.267971	0.46831	0.874306
GO:0050771	negative regulation of axonogenesis	3	0.012048	2753	0.010216	1.179309	0.468097	0.874306
GO:1905208	negative regulation of cardiocyte differentiation	1	0.004016	684	0.002538	1.582183	0.46892	0.875066
GO:0000819	sister chromatid segregation	3	0.012048	2760	0.010242	1.176318	0.46975	0.875386
GO:0006984	ER-nucleus signaling pathway	3	0.012048	2761	0.010246	1.175892	0.469986	0.875386
GO:0051336	regulation of hydrolase activity	10	0.040161	10199	0.037848	1.061097	0.469365	0.875386
GO:0072655	establishment of protein localization to mitochondrion	5	0.020080	4874	0.018087	1.110190	0.469476	0.875386
GO:1905268	negative regulation of chromatin organization	1	0.004016	686	0.002546	1.577570	0.469903	0.875386
GO:0021954	central nervous system neuron development	2	0.008032	1716	0.006368	1.261320	0.471025	0.876914
GO:0060412	ventricular septum morphogenesis	3	0.012048	2766	0.010265	1.173767	0.471164	0.876914
GO:0006007	glucose catabolic process	2	0.008032	1719	0.006379	1.259119	0.471928	0.877335
GO:0035088	establishment or maintenance of apical/basal cell polarity	3	0.012048	2769	0.010276	1.172495	0.471871	0.877335
GO:0061245	establishment or maintenance of bipolar cell polarity	3	0.012048	2769	0.010276	1.172495	0.471871	0.877335
GO:0009448	gamma-aminobutyric acid metabolic process	1	0.004016	691	0.002564	1.566155	0.472352	0.877456
GO:0070244	negative regulation of thymocyte apoptotic process	1	0.004016	691	0.002564	1.566155	0.472352	0.877456
GO:0002248	connective tissue replacement involved in inflammatory response wound healing	1	0.004016	692	0.002568	1.563891	0.472841	0.878022
GO:0042058	regulation of epidermal growth factor receptor signaling pathway	4	0.016064	3833	0.014224	1.129364	0.473195	0.878022
GO:2001235	positive regulation of apoptotic signaling pathway	9	0.036145	9161	0.033996	1.063194	0.47319	0.878022
GO:0038094	Fc-gamma receptor signaling pathway	2	0.008032	1728	0.006413	1.252561	0.474632	0.880355
GO:0010975	regulation of neuron projection development	23	0.092369	24197	0.089794	1.028677	0.475398	0.88144
GO:0010766	negative regulation of sodium ion transport	1	0.004016	699	0.002594	1.548230	0.476249	0.882567
GO:1902807	negative regulation of cell cycle G1/S phase transition	5	0.020080	4913	0.018232	1.101377	0.476366	0.882567
GO:0099054	presynapse assembly	1	0.004016	700	0.002598	1.546018	0.476734	0.882913
GO:0034975	protein folding in endoplasmic reticulum	1	0.004016	701	0.002601	1.543813	0.477218	0.883476
GO:0036035	osteoclast development	1	0.004016	703	0.002609	1.539421	0.478186	0.884599
GO:0098751	bone cell development	1	0.004016	703	0.002609	1.539421	0.478186	0.884599
GO:0044093	positive regulation of molecular function	25	0.100402	26386	0.097918	1.025367	0.47849	0.884827
GO:0120192	tight junction assembly	2	0.008032	1743	0.006468	1.241782	0.47912	0.885657
GO:0042182	ketone catabolic process	1	0.004016	708	0.002627	1.528549	0.480597	0.887048
GO:0061181	regulation of chondrocyte development	1	0.004016	708	0.002627	1.528549	0.480597	0.887048
GO:1902965	regulation of protein localization to early endosome	1	0.004016	708	0.002627	1.528549	0.480597	0.887048
GO:1902966	positive regulation of protein localization to early endosome	1	0.004016	708	0.002627	1.528549	0.480597	0.887048
GO:0010565	regulation of ketone metabolic process	8	0.032129	8153	0.030256	1.061904	0.481479	0.887149
GO:0048302	regulation of isotype switching to IgG isotypes	1	0.004016	709	0.002631	1.526393	0.481078	0.887149
GO:0070571	negative regulation of neuron projection regeneration	1	0.004016	710	0.002635	1.524243	0.481559	0.887149
GO:1901163	regulation of trophoblast cell migration	1	0.004016	710	0.002635	1.524243	0.481559	0.887149
GO:2000794	regulation of epithelial cell proliferation involved in lung morphogenesis	1	0.004016	710	0.002635	1.524243	0.481559	0.887149
GO:0045588	positive regulation of gamma-delta T cell differentiation	1	0.004016	711	0.002639	1.522100	0.482039	0.887365
GO:0046645	positive regulation of gamma-delta T cell activation	1	0.004016	711	0.002639	1.522100	0.482039	0.887365
GO:0031664	regulation of lipopolysaccharide-mediated signaling pathway	2	0.008032	1754	0.006509	1.233994	0.482396	0.887581
GO:0070874	negative regulation of glycogen metabolic process	1	0.004016	712	0.002642	1.519962	0.482519	0.887581
GO:0007588	excretion	1	0.004016	713	0.002646	1.517830	0.482998	0.888128
GO:0010810	regulation of cell-substrate adhesion	13	0.052209	13536	0.050232	1.039359	0.483372	0.888149
GO:0032411	positive regulation of transporter activity	2	0.008032	1757	0.006520	1.231887	0.483288	0.888149
GO:1903799	negative regulation of miRNA processing	1	0.004016	715	0.002653	1.513584	0.483955	0.888886
GO:0071345	cellular response to cytokine stimulus	27	0.108434	28613	0.106182	1.021205	0.484208	0.889017
GO:0042984	regulation of amyloid precursor protein biosynthetic process	1	0.004016	716	0.002657	1.511470	0.484433	0.889096
GO:0070202	regulation of establishment of protein localization to chromosome	1	0.004016	717	0.002661	1.509362	0.48491	0.889305
GO:0070203	regulation of establishment of protein localization to telomere	1	0.004016	717	0.002661	1.509362	0.48491	0.889305
GO:0098664	G protein-coupled serotonin receptor signaling pathway	1	0.004016	720	0.002672	1.503073	0.48634	0.891259
GO:1904874	positive regulation of telomerase RNA localization to Cajal body	1	0.004016	720	0.002672	1.503073	0.48634	0.891259
GO:0010614	negative regulation of cardiac muscle hypertrophy	3	0.012048	2835	0.010521	1.145199	0.487307	0.892362
GO:0035791	platelet-derived growth factor receptor-beta signaling pathway	1	0.004016	722	0.002679	1.498910	0.487291	0.892362
GO:1902523	positive regulation of protein K63-linked ubiquitination	1	0.004016	725	0.002690	1.492707	0.488714	0.894605
GO:0050650	chondroitin sulfate proteoglycan biosynthetic process	2	0.008032	1776	0.006591	1.218708	0.488911	0.89463
GO:0006054	N-acetylneuraminate metabolic process	1	0.004016	728	0.002702	1.486556	0.490133	0.896532
GO:0043112	receptor metabolic process	3	0.012048	2848	0.010569	1.139971	0.490321	0.896541
GO:0007409	axonogenesis	9	0.036145	9300	0.034512	1.047303	0.491138	0.897699
GO:0043650	dicarboxylic acid biosynthetic process	1	0.004016	732	0.002716	1.478433	0.49202	0.898974
GO:0070897	transcription preinitiation complex assembly	4	0.016064	3930	0.014584	1.101489	0.492428	0.899384
GO:0001676	long-chain fatty acid metabolic process	4	0.016064	3931	0.014588	1.101209	0.492625	0.899408
GO:1900426	positive regulation of defense response to bacterium	1	0.004016	734	0.002724	1.474404	0.49296	0.899684
GO:0007221	positive regulation of transcription of Notch receptor target	1	0.004016	738	0.002739	1.466413	0.494836	0.89996
GO:0009310	amine catabolic process	1	0.004016	740	0.002746	1.462450	0.495771	0.89996
GO:0016558	protein import into peroxisome matrix	1	0.004016	737	0.002735	1.468403	0.494367	0.89996
GO:0030238	male sex determination	1	0.004016	739	0.002742	1.464429	0.495304	0.89996
GO:0033605	positive regulation of catecholamine secretion	1	0.004016	739	0.002742	1.464429	0.495304	0.89996
GO:0033865	nucleoside bisphosphate metabolic process	1	0.004016	741	0.002750	1.460476	0.496238	0.89996
GO:0033875	ribonucleoside bisphosphate metabolic process	1	0.004016	741	0.002750	1.460476	0.496238	0.89996
GO:0034032	purine nucleoside bisphosphate metabolic process	1	0.004016	741	0.002750	1.460476	0.496238	0.89996
GO:0034035	purine ribonucleoside bisphosphate metabolic process	1	0.004016	741	0.002750	1.460476	0.496238	0.89996
GO:0042402	biogenic amine catabolic process	1	0.004016	740	0.002746	1.462450	0.495771	0.89996
GO:0044743	protein transmembrane import into intracellular organelle	1	0.004016	737	0.002735	1.468403	0.494367	0.89996
GO:0046348	amino sugar catabolic process	1	0.004016	735	0.002728	1.472398	0.49343	0.89996
GO:0050427	3'-phosphoadenosine 5'-phosphosulfate metabolic process	1	0.004016	741	0.002750	1.460476	0.496238	0.89996
GO:0050680	negative regulation of epithelial cell proliferation	8	0.032129	8255	0.030634	1.048783	0.495426	0.89996
GO:0090289	regulation of osteoclast proliferation	1	0.004016	736	0.002731	1.470398	0.493899	0.89996
GO:0098810	neurotransmitter reuptake	1	0.004016	738	0.002739	1.466413	0.494836	0.89996
GO:1901334	lactone metabolic process	1	0.004016	736	0.002731	1.470398	0.493899	0.89996
GO:0006611	protein export from nucleus	2	0.008032	1805	0.006698	1.199128	0.497419	0.901768
GO:0032652	regulation of interleukin-1 production	7	0.028112	7194	0.026697	1.053029	0.497922	0.901994
GO:0070482	response to oxygen levels	19	0.076305	20154	0.074791	1.020246	0.498097	0.901994
GO:1903670	regulation of sprouting angiogenesis	3	0.012048	2881	0.010691	1.126914	0.497936	0.901994
GO:0015749	monosaccharide transmembrane transport	2	0.008032	1809	0.006713	1.196476	0.498586	0.902546
GO:0002544	chronic inflammatory response	1	0.004016	749	0.002780	1.444877	0.499958	0.904441
GO:0016445	somatic diversification of immunoglobulins	3	0.012048	2890	0.010725	1.123404	0.500003	0.904441
GO:0061470	T follicular helper cell differentiation	1	0.004016	750	0.002783	1.442950	0.500422	0.90453
GO:1905719	protein localization to perinuclear region of cytoplasm	1	0.004016	750	0.002783	1.442950	0.500422	0.90453
GO:0043921	host-mediated perturbation of viral transcription	2	0.008032	1817	0.006743	1.191208	0.500914	0.904751
GO:0051451	myoblast migration	1	0.004016	751	0.002787	1.441029	0.500884	0.904751
GO:1901847	nicotinate metabolic process	1	0.004016	752	0.002791	1.439113	0.501347	0.905199
GO:0002327	immature B cell differentiation	1	0.004016	755	0.002802	1.433395	0.502731	0.906026
GO:0006369	termination of RNA polymerase II transcription	1	0.004016	755	0.002802	1.433395	0.502731	0.906026
GO:0016338	calcium-independent cell-cell adhesion	1	0.004016	755	0.002802	1.433395	0.502731	0.906026
GO:0098974	postsynaptic actin cytoskeleton organization	1	0.004016	755	0.002802	1.433395	0.502731	0.906026
GO:1904779	regulation of protein localization to centrosome	1	0.004016	755	0.002802	1.433395	0.502731	0.906026
GO:0060348	bone development	5	0.020080	5066	0.018800	1.068114	0.503099	0.906189
GO:1903939	regulation of TORC2 signaling	1	0.004016	756	0.002805	1.431498	0.503191	0.906189
GO:0003416	endochondral bone growth	1	0.004016	757	0.002809	1.429607	0.503652	0.906684
GO:0045646	regulation of erythrocyte differentiation	4	0.016064	3992	0.014814	1.084382	0.504569	0.907741
GO:0050906	detection of stimulus involved in sensory perception	7	0.028112	7240	0.026867	1.046338	0.50461	0.907741
GO:0006283	transcription-coupled nucleotide-excision repair	1	0.004016	762	0.002828	1.420227	0.505946	0.909476
GO:1902033	regulation of hematopoietic stem cell proliferation	1	0.004016	762	0.002828	1.420227	0.505946	0.909476
GO:0010389	regulation of G2/M transition of mitotic cell cycle	7	0.028112	7255	0.026923	1.044175	0.506784	0.910352
GO:0021670	lateral ventricle development	1	0.004016	764	0.002835	1.416509	0.506861	0.910352
GO:1903307	positive regulation of regulated secretory pathway	2	0.008032	1838	0.006821	1.177598	0.506991	0.910352
GO:0002385	mucosal immune response	2	0.008032	1846	0.006850	1.172495	0.509294	0.913017
GO:0032480	negative regulation of type I interferon production	3	0.012048	2932	0.010881	1.107312	0.50959	0.913017
GO:0048584	positive regulation of response to stimulus	92	0.369478	99260	0.368351	1.003058	0.509196	0.913017
GO:0071305	cellular response to vitamin D	1	0.004016	769	0.002854	1.407299	0.50914	0.913017
GO:0071389	cellular response to mineralocorticoid stimulus	1	0.004016	770	0.002857	1.405471	0.509595	0.913017
GO:0086100	endothelin receptor signaling pathway	1	0.004016	770	0.002857	1.405471	0.509595	0.913017
GO:0045601	regulation of endothelial cell differentiation	3	0.012048	2933	0.010884	1.106934	0.509817	0.913081
GO:0044770	cell cycle phase transition	9	0.036145	9448	0.035061	1.030897	0.510078	0.913213
GO:0044546	NLRP3 inflammasome complex assembly	1	0.004016	773	0.002869	1.400017	0.510956	0.913783
GO:0071322	cellular response to carbohydrate stimulus	4	0.016064	4024	0.014933	1.075758	0.510785	0.913783
GO:0071479	cellular response to ionizing radiation	5	0.020080	5111	0.018967	1.058710	0.510863	0.913783
GO:0010952	positive regulation of peptidase activity	1	0.004016	775	0.002876	1.396404	0.511862	0.914066
GO:0017183	protein histidyl modification to diphthamide	1	0.004016	774	0.002872	1.398208	0.511409	0.914066
GO:0045762	positive regulation of adenylate cyclase activity	1	0.004016	775	0.002876	1.396404	0.511862	0.914066
GO:0140467	integrated stress response signaling	3	0.012048	2941	0.010914	1.103923	0.511632	0.914066
GO:0009650	UV protection	1	0.004016	776	0.002880	1.394604	0.512314	0.914206
GO:2001046	positive regulation of integrin-mediated signaling pathway	1	0.004016	776	0.002880	1.394604	0.512314	0.914206
GO:0006563	L-serine metabolic process	1	0.004016	778	0.002887	1.391019	0.513217	0.91515
GO:0060033	anatomical structure regression	1	0.004016	778	0.002887	1.391019	0.513217	0.91515
GO:0048489	synaptic vesicle transport	2	0.008032	1862	0.006910	1.162420	0.513878	0.915995
GO:0035672	oligopeptide transmembrane transport	1	0.004016	780	0.002895	1.387452	0.514119	0.91609
GO:0140468	HRI-mediated signaling	1	0.004016	781	0.002898	1.385676	0.514569	0.916558
GO:0060998	regulation of dendritic spine development	3	0.012048	2959	0.010981	1.097208	0.515703	0.918244
GO:0007585	respiratory gaseous exchange by respiratory system	2	0.008032	1870	0.006940	1.157447	0.51616	0.918723
GO:0001881	receptor recycling	2	0.008032	1881	0.006980	1.150678	0.519285	0.921352
GO:0007596	blood coagulation	5	0.020080	5157	0.019137	1.049266	0.518749	0.921352
GO:0010660	regulation of muscle cell apoptotic process	5	0.020080	5159	0.019145	1.048859	0.519091	0.921352
GO:0030223	neutrophil differentiation	1	0.004016	791	0.002935	1.368158	0.519046	0.921352
GO:0032774	RNA biosynthetic process	23	0.092369	24719	0.091732	1.006954	0.517919	0.921352
GO:0043536	positive regulation of blood vessel endothelial cell migration	5	0.020080	5161	0.019152	1.048453	0.519432	0.921352
GO:0045586	regulation of gamma-delta T cell differentiation	1	0.004016	792	0.002939	1.366430	0.519492	0.921352
GO:0045786	negative regulation of cell cycle	21	0.084337	22572	0.083764	1.006843	0.519896	0.921352
GO:0046643	regulation of gamma-delta T cell activation	1	0.004016	792	0.002939	1.366430	0.519492	0.921352
GO:0050817	coagulation	5	0.020080	5163	0.019160	1.048047	0.519774	0.921352
GO:0060966	regulation of gene silencing by regulatory ncRNA	3	0.012048	2976	0.011044	1.090940	0.519531	0.921352
GO:0071361	cellular response to ethanol	1	0.004016	791	0.002935	1.368158	0.519046	0.921352
GO:2000773	negative regulation of cellular senescence	2	0.008032	1889	0.007010	1.145805	0.52155	0.923948
GO:0002024	diet induced thermogenesis	1	0.004016	800	0.002969	1.352766	0.523041	0.924581
GO:0002821	positive regulation of adaptive immune response	7	0.028112	7362	0.027320	1.028999	0.522202	0.924581
GO:0010165	response to X-ray	2	0.008032	1892	0.007021	1.143988	0.522398	0.924581
GO:0046461	neutral lipid catabolic process	1	0.004016	800	0.002969	1.352766	0.523041	0.924581
GO:0046464	acylglycerol catabolic process	1	0.004016	800	0.002969	1.352766	0.523041	0.924581
GO:0072079	nephron tubule formation	1	0.004016	799	0.002965	1.354459	0.522599	0.924581
GO:0006006	glucose metabolic process	7	0.028112	7371	0.027354	1.027742	0.523491	0.924709
GO:0009415	response to water	1	0.004016	801	0.002972	1.351077	0.523483	0.924709
GO:0090209	negative regulation of triglyceride metabolic process	1	0.004016	802	0.002976	1.349393	0.523925	0.925023
GO:2000060	positive regulation of ubiquitin-dependent protein catabolic process	6	0.024096	6282	0.023312	1.033632	0.524047	0.925023
GO:0009435	NAD+ biosynthetic process	1	0.004016	804	0.002984	1.346036	0.524806	0.926029
GO:0060788	ectodermal placode formation	1	0.004016	805	0.002987	1.344364	0.525246	0.926471
GO:0046887	positive regulation of hormone secretion	8	0.032129	8480	0.031469	1.020956	0.525797	0.926774
GO:0051036	regulation of endosome size	1	0.004016	806	0.002991	1.342696	0.525686	0.926774
GO:0046173	polyol biosynthetic process	3	0.012048	3005	0.011151	1.080412	0.526023	0.926839
GO:0051349	positive regulation of lyase activity	1	0.004016	808	0.002998	1.339372	0.526565	0.927459
GO:0002711	positive regulation of T cell mediated immunity	4	0.016064	4118	0.015282	1.051202	0.528839	0.927473
GO:0007369	gastrulation	3	0.012048	3024	0.011222	1.073624	0.530251	0.927473
GO:0017158	regulation of calcium ion-dependent exocytosis	2	0.008032	1911	0.007092	1.132614	0.527741	0.927473
GO:0031445	regulation of heterochromatin formation	1	0.004016	810	0.003006	1.336065	0.527441	0.927473
GO:0032958	inositol phosphate biosynthetic process	1	0.004016	817	0.003032	1.324618	0.530497	0.927473
GO:0038026	reelin-mediated signaling pathway	1	0.004016	817	0.003032	1.324618	0.530497	0.927473
GO:0042303	molting cycle	1	0.004016	813	0.003017	1.331135	0.528754	0.927473
GO:0042509	regulation of tyrosine phosphorylation of STAT protein	2	0.008032	1913	0.007099	1.131430	0.528301	0.927473
GO:0042633	hair cycle	1	0.004016	813	0.003017	1.331135	0.528754	0.927473
GO:0045008	depyrimidination	1	0.004016	815	0.003024	1.327869	0.529626	0.927473
GO:0045602	negative regulation of endothelial cell differentiation	1	0.004016	813	0.003017	1.331135	0.528754	0.927473
GO:0046068	cGMP metabolic process	1	0.004016	816	0.003028	1.326241	0.530062	0.927473
GO:0046512	sphingosine biosynthetic process	1	0.004016	814	0.003021	1.329500	0.52919	0.927473
GO:0046520	sphingoid biosynthetic process	1	0.004016	814	0.003021	1.329500	0.52919	0.927473
GO:0048644	muscle organ morphogenesis	1	0.004016	817	0.003032	1.324618	0.530497	0.927473
GO:0051639	actin filament network formation	1	0.004016	816	0.003028	1.326241	0.530062	0.927473
GO:0060055	angiogenesis involved in wound healing	1	0.004016	815	0.003024	1.327869	0.529626	0.927473
GO:0060148	positive regulation of post-transcriptional gene silencing	1	0.004016	818	0.003036	1.322999	0.530932	0.927473
GO:0060706	cell differentiation involved in embryonic placenta development	2	0.008032	1922	0.007132	1.126132	0.530817	0.927473
GO:0141005	transposable element silencing by heterochromatin formation	1	0.004016	817	0.003032	1.324618	0.530497	0.927473
GO:1900370	positive regulation of post-transcriptional gene silencing by RNA	1	0.004016	818	0.003036	1.322999	0.530932	0.927473
GO:1903911	positive regulation of receptor clustering	1	0.004016	813	0.003017	1.331135	0.528754	0.927473
GO:2000637	positive regulation of miRNA-mediated gene silencing	1	0.004016	818	0.003036	1.322999	0.530932	0.927473
GO:0032369	negative regulation of lipid transport	2	0.008032	1925	0.007144	1.124377	0.531653	0.9284
GO:0060674	placenta blood vessel development	2	0.008032	1929	0.007158	1.122045	0.532767	0.930013
GO:1901799	negative regulation of proteasomal protein catabolic process	4	0.016064	4142	0.015371	1.045111	0.533397	0.930782
GO:0008611	ether lipid biosynthetic process	1	0.004016	827	0.003069	1.308601	0.534829	0.930956
GO:0009583	detection of light stimulus	3	0.012048	3040	0.011281	1.067973	0.533794	0.930956
GO:0014741	negative regulation of muscle hypertrophy	3	0.012048	3043	0.011292	1.066920	0.534457	0.930956
GO:0032259	methylation	12	0.048193	12922	0.047953	1.004996	0.534227	0.930956
GO:0038063	collagen-activated tyrosine kinase receptor signaling pathway	1	0.004016	825	0.003062	1.311773	0.533966	0.930956
GO:0046504	glycerol ether biosynthetic process	1	0.004016	827	0.003069	1.308601	0.534829	0.930956
GO:0070486	leukocyte aggregation	1	0.004016	827	0.003069	1.308601	0.534829	0.930956
GO:0010951	negative regulation of endopeptidase activity	1	0.004016	828	0.003073	1.307020	0.53526	0.931044
GO:0045663	positive regulation of myoblast differentiation	3	0.012048	3046	0.011304	1.065870	0.53512	0.931044
GO:0035810	positive regulation of urine volume	1	0.004016	831	0.003084	1.302302	0.53655	0.932639
GO:2000045	regulation of G1/S transition of mitotic cell cycle	11	0.044177	11849	0.043971	1.004671	0.536558	0.932639
GO:0042073	intraciliary transport	3	0.012048	3054	0.011333	1.063077	0.536883	0.932709
GO:1905517	macrophage migration	1	0.004016	832	0.003088	1.300737	0.53698	0.932709
GO:0032728	positive regulation of interferon-beta production	3	0.012048	3057	0.011344	1.062034	0.537543	0.933026
GO:0050861	positive regulation of B cell receptor signaling pathway	1	0.004016	833	0.003091	1.299175	0.537409	0.933026
GO:0021510	spinal cord development	2	0.008032	1949	0.007233	1.110531	0.538307	0.93402
GO:0032233	positive regulation of actin filament bundle assembly	4	0.016064	4172	0.015482	1.037596	0.539064	0.935001
GO:0002275	myeloid cell activation involved in immune response	1	0.004016	839	0.003114	1.289884	0.539974	0.936249
GO:0048710	regulation of astrocyte differentiation	2	0.008032	1956	0.007259	1.106557	0.540236	0.936371
GO:0007416	synapse assembly	4	0.016064	4183	0.015523	1.034868	0.541133	0.937135
GO:0021756	striatum development	1	0.004016	842	0.003125	1.285288	0.541252	0.937135
GO:2000271	positive regulation of fibroblast apoptotic process	1	0.004016	842	0.003125	1.285288	0.541252	0.937135
GO:0043589	skin morphogenesis	1	0.004016	844	0.003132	1.282243	0.542101	0.937611
GO:0051281	positive regulation of release of sequestered calcium ion into cytosol	1	0.004016	844	0.003132	1.282243	0.542101	0.937611
GO:0061001	regulation of dendritic spine morphogenesis	2	0.008032	1962	0.007281	1.103173	0.541884	0.937611
GO:0090670	RNA localization to Cajal body	1	0.004016	845	0.003136	1.280725	0.542526	0.937682
GO:0090685	RNA localization to nucleus	1	0.004016	845	0.003136	1.280725	0.542526	0.937682
GO:0007035	vacuolar acidification	2	0.008032	1971	0.007314	1.098136	0.54435	0.937853
GO:0030517	negative regulation of axon extension	2	0.008032	1967	0.007299	1.100369	0.543255	0.937853
GO:0030948	negative regulation of vascular endothelial growth factor receptor signaling pathway	1	0.004016	849	0.003151	1.274691	0.544219	0.937853
GO:0031111	negative regulation of microtubule polymerization or depolymerization	2	0.008032	1970	0.007311	1.098693	0.544076	0.937853
GO:0031281	positive regulation of cyclase activity	1	0.004016	847	0.003143	1.277701	0.543373	0.937853
GO:0036490	regulation of translation in response to endoplasmic reticulum stress	1	0.004016	848	0.003147	1.276194	0.543796	0.937853
GO:0043433	negative regulation of DNA-binding transcription factor activity	3	0.012048	3086	0.011452	1.052054	0.543899	0.937853
GO:0060009	Sertoli cell development	1	0.004016	849	0.003151	1.274691	0.544219	0.937853
GO:0071248	cellular response to metal ion	8	0.032129	8610	0.031951	1.005540	0.543052	0.937853
GO:1902882	regulation of response to oxidative stress	2	0.008032	1972	0.007318	1.097579	0.544623	0.937994
GO:0010594	regulation of endothelial cell migration	10	0.040161	10824	0.040168	0.999827	0.544862	0.938076
GO:0006686	sphingomyelin biosynthetic process	1	0.004016	851	0.003158	1.271695	0.545063	0.938091
GO:0044725	epigenetic programming in the zygotic pronuclei	1	0.004016	853	0.003165	1.268714	0.545906	0.938392
GO:0071103	DNA conformation change	2	0.008032	1977	0.007337	1.094803	0.545988	0.938392
GO:0170035	L-amino acid catabolic process	4	0.016064	4208	0.015616	1.028719	0.545818	0.938392
GO:1901184	regulation of ERBB signaling pathway	4	0.016064	4209	0.015619	1.028475	0.546005	0.938392
GO:0010561	negative regulation of glycoprotein biosynthetic process	1	0.004016	854	0.003169	1.267228	0.546326	0.938615
GO:2000058	regulation of ubiquitin-dependent protein catabolic process	10	0.040161	10839	0.040223	0.998443	0.546631	0.938808
GO:0034329	cell junction assembly	12	0.048193	13044	0.048406	0.995596	0.547446	0.939548
GO:0042269	regulation of natural killer cell mediated cytotoxicity	2	0.008032	1982	0.007355	1.092041	0.54735	0.939548
GO:0000278	mitotic cell cycle	8	0.032129	8646	0.032085	1.001354	0.547788	0.939806
GO:0007093	mitotic cell cycle checkpoint signaling	8	0.032129	8650	0.032100	1.000890	0.548313	0.939909
GO:0071312	cellular response to alkaloid	2	0.008032	1985	0.007366	1.090391	0.548166	0.939909
GO:0090091	positive regulation of extracellular matrix disassembly	1	0.004016	859	0.003188	1.259852	0.548424	0.939909
GO:0008584	male gonad development	6	0.024096	6446	0.023921	1.007334	0.549153	0.940829
GO:0022600	digestive system process	3	0.012048	3116	0.011563	1.041925	0.55042	0.942668
GO:0045859	regulation of protein kinase activity	14	0.056225	15275	0.056685	0.991881	0.551082	0.943472
GO:0140632	canonical inflammasome complex assembly	1	0.004016	866	0.003214	1.249668	0.551345	0.943592
GO:0018202	peptidyl-histidine modification	1	0.004016	868	0.003221	1.246789	0.552176	0.943788
GO:0019359	nicotinamide nucleotide biosynthetic process	1	0.004016	868	0.003221	1.246789	0.552176	0.943788
GO:0019363	pyridine nucleotide biosynthetic process	1	0.004016	868	0.003221	1.246789	0.552176	0.943788
GO:0032727	positive regulation of interferon-alpha production	2	0.008032	2000	0.007422	1.082213	0.552231	0.943788
GO:0002067	glandular epithelial cell differentiation	1	0.004016	870	0.003229	1.243923	0.553005	0.944548
GO:0009651	response to salt stress	1	0.004016	872	0.003236	1.241070	0.553833	0.944548
GO:0070534	protein K63-linked ubiquitination	3	0.012048	3130	0.011615	1.037265	0.553444	0.944548
GO:0099188	postsynaptic cytoskeleton organization	1	0.004016	872	0.003236	1.241070	0.553833	0.944548
GO:0170040	proteinogenic amino acid catabolic process	4	0.016064	4249	0.015768	1.018793	0.553448	0.944548
GO:2000059	negative regulation of ubiquitin-dependent protein catabolic process	4	0.016064	4247	0.015761	1.019273	0.553078	0.944548
GO:0032801	receptor catabolic process	1	0.004016	873	0.003240	1.239648	0.554247	0.944594
GO:1901503	ether biosynthetic process	1	0.004016	873	0.003240	1.239648	0.554247	0.944594
GO:2000573	positive regulation of DNA biosynthetic process	3	0.012048	3139	0.011649	1.034291	0.555382	0.9462
GO:0043488	regulation of mRNA stability	10	0.040161	10921	0.040528	0.990947	0.556254	0.947354
GO:0009110	vitamin biosynthetic process	1	0.004016	880	0.003266	1.229787	0.55713	0.947528
GO:0022898	regulation of transmembrane transporter activity	5	0.020080	5383	0.019976	1.005213	0.55668	0.947528
GO:0032094	response to food	2	0.008032	2018	0.007489	1.072560	0.557074	0.947528
GO:2000677	regulation of transcription regulatory region DNA binding	1	0.004016	880	0.003266	1.229787	0.55713	0.947528
GO:0072182	regulation of nephron tubule epithelial cell differentiation	1	0.004016	882	0.003273	1.226999	0.557951	0.948593
GO:2001135	regulation of endocytic recycling	1	0.004016	883	0.003277	1.225609	0.55836	0.94896
GO:0034330	cell junction organization	21	0.084337	23043	0.085512	0.986264	0.559173	0.949032
GO:0071280	cellular response to copper ion	1	0.004016	885	0.003284	1.222839	0.559178	0.949032
GO:1901317	regulation of flagellated sperm motility	1	0.004016	885	0.003284	1.222839	0.559178	0.949032
GO:1902532	negative regulation of intracellular signal transduction	39	0.156627	42713	0.158507	0.988137	0.559074	0.949032
GO:0019751	polyol metabolic process	5	0.020080	5402	0.020047	1.001678	0.559802	0.949762
GO:0014842	regulation of skeletal muscle satellite cell proliferation	1	0.004016	888	0.003295	1.218708	0.560403	0.949792
GO:0048499	synaptic vesicle membrane organization	1	0.004016	888	0.003295	1.218708	0.560403	0.949792
GO:0062196	regulation of lysosome size	1	0.004016	888	0.003295	1.218708	0.560403	0.949792
GO:0002693	positive regulation of cellular extravasation	1	0.004016	891	0.003306	1.214605	0.561624	0.951232
GO:1904869	regulation of protein localization to Cajal body	1	0.004016	892	0.003310	1.213243	0.56203	0.951232
GO:1904871	positive regulation of protein localization to Cajal body	1	0.004016	892	0.003310	1.213243	0.56203	0.951232
GO:1904872	regulation of telomerase RNA localization to Cajal body	1	0.004016	892	0.003310	1.213243	0.56203	0.951232
GO:0032026	response to magnesium ion	1	0.004016	894	0.003318	1.210529	0.562841	0.951947
GO:0060088	auditory receptor cell stereocilium organization	1	0.004016	894	0.003318	1.210529	0.562841	0.951947
GO:0050847	progesterone receptor signaling pathway	1	0.004016	896	0.003325	1.207827	0.563651	0.952658
GO:1902774	late endosome to lysosome transport	1	0.004016	896	0.003325	1.207827	0.563651	0.952658
GO:0098609	cell-cell adhesion	20	0.080321	22007	0.081667	0.983517	0.564246	0.953335
GO:0070828	heterochromatin organization	10	0.040161	10995	0.040802	0.984277	0.56487	0.953916
GO:2001243	negative regulation of intrinsic apoptotic signaling pathway	7	0.028112	7666	0.028448	0.988193	0.564981	0.953916
GO:0042762	regulation of sulfur metabolic process	1	0.004016	900	0.003340	1.202459	0.565266	0.954069
GO:0000479	endonucleolytic cleavage of tricistronic rRNA transcript (SSU-rRNA, 5.8S rRNA, LSU-rRNA)	2	0.008032	2051	0.007611	1.055303	0.565857	0.954112
GO:0016055	Wnt signaling pathway	15	0.060241	16528	0.061335	0.982163	0.566045	0.954112
GO:0044849	estrous cycle	1	0.004016	902	0.003347	1.199793	0.566072	0.954112
GO:0090158	endoplasmic reticulum membrane organization	1	0.004016	901	0.003344	1.201124	0.565669	0.954112
GO:0006112	energy reserve metabolic process	4	0.016064	4319	0.016028	1.002281	0.566318	0.954199
GO:0005976	polysaccharide metabolic process	4	0.016064	4322	0.016039	1.001585	0.566865	0.954792
GO:0061157	mRNA destabilization	4	0.016064	4328	0.016061	1.000197	0.567958	0.956304
GO:0014013	regulation of gliogenesis	5	0.020080	5454	0.020240	0.992128	0.568292	0.956538
GO:0003014	renal system process	6	0.024096	6584	0.024433	0.986221	0.569815	0.958112
GO:0097479	synaptic vesicle localization	2	0.008032	2066	0.007667	1.047641	0.569808	0.958112
GO:1903077	negative regulation of protein localization to plasma membrane	2	0.008032	2066	0.007667	1.047641	0.569808	0.958112
GO:0036022	limb joint morphogenesis	1	0.004016	913	0.003388	1.185337	0.570475	0.958562
GO:1904491	protein localization to ciliary transition zone	1	0.004016	913	0.003388	1.185337	0.570475	0.958562
GO:0009820	alkaloid metabolic process	1	0.004016	914	0.003392	1.184040	0.570873	0.958572
GO:2000010	positive regulation of protein localization to cell surface	1	0.004016	914	0.003392	1.184040	0.570873	0.958572
GO:0007254	JNK cascade	3	0.012048	3213	0.011923	1.010470	0.571126	0.958669
GO:0051050	positive regulation of transport	36	0.144578	39631	0.147070	0.983060	0.571436	0.95886
GO:0060251	regulation of glial cell proliferation	2	0.008032	2073	0.007693	1.044103	0.571642	0.958878
GO:0001522	pseudouridine synthesis	1	0.004016	921	0.003418	1.175041	0.573649	0.95994
GO:0032482	Rab protein signal transduction	1	0.004016	921	0.003418	1.175041	0.573649	0.95994
GO:0034063	stress granule assembly	2	0.008032	2080	0.007719	1.040589	0.573472	0.95994
GO:0050670	regulation of lymphocyte proliferation	12	0.048193	13285	0.049300	0.977535	0.573164	0.95994
GO:0070294	renal sodium ion absorption	1	0.004016	919	0.003410	1.177598	0.572857	0.95994
GO:0071478	cellular response to radiation	10	0.040161	11062	0.041051	0.978316	0.572613	0.95994
GO:2000036	regulation of stem cell population maintenance	4	0.016064	4358	0.016172	0.993311	0.5734	0.95994
GO:0002089	lens morphogenesis in camera-type eye	1	0.004016	922	0.003422	1.173767	0.574044	0.959944
GO:0042797	tRNA transcription by RNA polymerase III	1	0.004016	922	0.003422	1.173767	0.574044	0.959944
GO:0032506	cytokinetic process	2	0.008032	2085	0.007737	1.038094	0.574775	0.960279
GO:0060347	heart trabecula formation	1	0.004016	924	0.003429	1.171226	0.574833	0.960279
GO:2001234	negative regulation of apoptotic signaling pathway	13	0.052209	14408	0.053468	0.976455	0.574786	0.960279
GO:0001779	natural killer cell differentiation	1	0.004016	926	0.003436	1.168696	0.575621	0.961267
GO:0061548	ganglion development	1	0.004016	927	0.003440	1.167436	0.576014	0.961596
GO:0006857	oligopeptide transport	1	0.004016	929	0.003447	1.164922	0.5768	0.962012
GO:0010466	negative regulation of peptidase activity	1	0.004016	929	0.003447	1.164922	0.5768	0.962012
GO:0019233	sensory perception of pain	2	0.008032	2093	0.007767	1.034126	0.576853	0.962012
GO:0031396	regulation of protein ubiquitination	10	0.040161	11111	0.041233	0.974001	0.57824	0.963996
GO:0006656	phosphatidylcholine biosynthetic process	1	0.004016	934	0.003466	1.158686	0.578757	0.964529
GO:0045187	regulation of circadian sleep/wake cycle, sleep	1	0.004016	935	0.003470	1.157447	0.579148	0.964851
GO:1900087	positive regulation of G1/S transition of mitotic cell cycle	3	0.012048	3255	0.012079	0.997431	0.579907	0.965789
GO:0002708	positive regulation of lymphocyte mediated immunity	6	0.024096	6654	0.024693	0.975846	0.58012	0.965815
GO:0070131	positive regulation of mitochondrial translation	1	0.004016	939	0.003485	1.152516	0.580706	0.966131
GO:0120182	regulation of focal adhesion disassembly	1	0.004016	939	0.003485	1.152516	0.580706	0.966131
GO:0003096	renal sodium ion transport	1	0.004016	943	0.003499	1.147628	0.582258	0.966414
GO:0007096	regulation of exit from mitosis	1	0.004016	941	0.003492	1.150067	0.581482	0.966414
GO:0071333	cellular response to glucose stimulus	3	0.012048	3266	0.012120	0.994072	0.582189	0.966414
GO:0120178	steroid hormone biosynthetic process	1	0.004016	942	0.003496	1.148846	0.58187	0.966414
GO:1903830	magnesium ion transmembrane transport	1	0.004016	943	0.003499	1.147628	0.582258	0.966414
GO:1905666	regulation of protein localization to endosome	1	0.004016	943	0.003499	1.147628	0.582258	0.966414
GO:1905668	positive regulation of protein localization to endosome	1	0.004016	943	0.003499	1.147628	0.582258	0.966414
GO:0003214	cardiac left ventricle morphogenesis	1	0.004016	945	0.003507	1.145199	0.583032	0.966715
GO:0010225	response to UV-C	1	0.004016	944	0.003503	1.146412	0.582645	0.966715
GO:0015721	bile acid and bile salt transport	1	0.004016	945	0.003507	1.145199	0.583032	0.966715
GO:0051262	protein tetramerization	5	0.020080	5551	0.020600	0.974791	0.583904	0.967833
GO:0043549	regulation of kinase activity	15	0.060241	16721	0.062051	0.970827	0.58436	0.968261
GO:0055001	muscle cell development	5	0.020080	5559	0.020629	0.973388	0.585178	0.969288
GO:0007632	visual behavior	3	0.012048	3282	0.012179	0.989226	0.585493	0.969481
GO:0017145	stem cell division	2	0.008032	2129	0.007901	1.016640	0.586117	0.96953
GO:0120193	tight junction organization	2	0.008032	2128	0.007897	1.017117	0.585861	0.96953
GO:1904753	negative regulation of vascular associated smooth muscle cell migration	1	0.004016	953	0.003537	1.135585	0.586114	0.96953
GO:0071679	commissural neuron axon guidance	1	0.004016	954	0.003540	1.134395	0.586497	0.969831
GO:0045540	regulation of cholesterol biosynthetic process	2	0.008032	2133	0.007916	1.014733	0.587137	0.970233
GO:0106118	regulation of sterol biosynthetic process	2	0.008032	2133	0.007916	1.014733	0.587137	0.970233
GO:0030540	female genitalia development	1	0.004016	957	0.003551	1.130839	0.587646	0.970747
GO:0001935	endothelial cell proliferation	2	0.008032	2137	0.007930	1.012834	0.588155	0.970932
GO:1903019	negative regulation of glycoprotein metabolic process	1	0.004016	958	0.003555	1.129659	0.588028	0.970932
GO:0008207	C21-steroid hormone metabolic process	1	0.004016	960	0.003563	1.127305	0.588792	0.971253
GO:0009719	response to endogenous stimulus	46	0.184739	50850	0.188703	0.978993	0.588945	0.971253
GO:0034727	piecemeal microautophagy of the nucleus	1	0.004016	960	0.003563	1.127305	0.588792	0.971253
GO:0007007	inner mitochondrial membrane organization	3	0.012048	3306	0.012268	0.982044	0.590418	0.971432
GO:0008089	anterograde axonal transport	2	0.008032	2144	0.007956	1.009527	0.589932	0.971432
GO:0032944	regulation of mononuclear cell proliferation	12	0.048193	13452	0.049920	0.965400	0.590642	0.971432
GO:0060964	regulation of miRNA-mediated gene silencing	2	0.008032	2144	0.007956	1.009527	0.589932	0.971432
GO:0070663	regulation of leukocyte proliferation	13	0.052209	14552	0.054002	0.966793	0.589301	0.971432
GO:1904376	negative regulation of protein localization to cell periphery	2	0.008032	2145	0.007960	1.009056	0.590186	0.971432
GO:1905476	negative regulation of protein localization to membrane	2	0.008032	2145	0.007960	1.009056	0.590186	0.971432
GO:2000377	regulation of reactive oxygen species metabolic process	8	0.032129	8978	0.033317	0.964324	0.590482	0.971432
GO:0010669	epithelial structure maintenance	1	0.004016	968	0.003592	1.117988	0.591831	0.972407
GO:0050965	detection of temperature stimulus involved in sensory perception of pain	1	0.004016	968	0.003592	1.117988	0.591831	0.972407
GO:0072525	pyridine-containing compound biosynthetic process	1	0.004016	968	0.003592	1.117988	0.591831	0.972407
GO:0032543	mitochondrial translation	5	0.020080	5605	0.020800	0.965400	0.592464	0.972997
GO:1900242	regulation of synaptic vesicle endocytosis	1	0.004016	970	0.003600	1.115683	0.592587	0.972997
GO:0050779	RNA destabilization	4	0.016064	4469	0.016584	0.968640	0.593197	0.973671
GO:0030866	cortical actin cytoskeleton organization	2	0.008032	2160	0.008016	1.002049	0.593973	0.974618
GO:1902570	protein localization to nucleolus	1	0.004016	975	0.003618	1.109962	0.594472	0.97511
GO:0032056	positive regulation of translation in response to stress	1	0.004016	977	0.003626	1.107690	0.595224	0.975667
GO:0032732	positive regulation of interleukin-1 production	4	0.016064	4481	0.016629	0.966046	0.595305	0.975667
GO:0034644	cellular response to UV	5	0.020080	5625	0.020874	0.961967	0.595609	0.975667
GO:0051290	protein heterotetramerization	1	0.004016	978	0.003629	1.106557	0.595599	0.975667
GO:0006044	N-acetylglucosamine metabolic process	1	0.004016	980	0.003637	1.104299	0.596348	0.975711
GO:0006307	DNA alkylation repair	1	0.004016	982	0.003644	1.102050	0.597096	0.975711
GO:0045104	intermediate filament cytoskeleton organization	3	0.012048	3336	0.012380	0.973213	0.596522	0.975711
GO:0048857	neural nucleus development	4	0.016064	4492	0.016670	0.963680	0.597232	0.975711
GO:0060113	inner ear receptor cell differentiation	1	0.004016	981	0.003640	1.103173	0.596722	0.975711
GO:0065002	intracellular protein transmembrane transport	2	0.008032	2169	0.008049	0.997891	0.596233	0.975711
GO:0071243	cellular response to arsenic-containing substance	1	0.004016	982	0.003644	1.102050	0.597096	0.975711
GO:2000341	regulation of chemokine (C-X-C motif) ligand 2 production	1	0.004016	979	0.003633	1.105427	0.595974	0.975711
GO:0001101	response to acid chemical	7	0.028112	7908	0.029346	0.957953	0.597763	0.975887
GO:0032720	negative regulation of tumor necrosis factor production	3	0.012048	3343	0.012406	0.971175	0.597938	0.975887
GO:0048863	stem cell differentiation	6	0.024096	6777	0.025149	0.958134	0.597925	0.975887
GO:0007599	hemostasis	5	0.020080	5649	0.020963	0.957880	0.599366	0.976265
GO:0042325	regulation of phosphorylation	23	0.092369	25749	0.095554	0.966674	0.59927	0.976265
GO:0050994	regulation of lipid catabolic process	3	0.012048	3349	0.012428	0.969435	0.599149	0.976265
GO:0060384	innervation	1	0.004016	988	0.003666	1.095357	0.599332	0.976265
GO:0071331	cellular response to hexose stimulus	3	0.012048	3349	0.012428	0.969435	0.599149	0.976265
GO:2000696	regulation of epithelial cell differentiation involved in kidney development	1	0.004016	988	0.003666	1.095357	0.599332	0.976265
GO:0006066	alcohol metabolic process	14	0.056225	15786	0.058581	0.959773	0.60108	0.976266
GO:0006670	sphingosine metabolic process	1	0.004016	993	0.003685	1.089842	0.601186	0.976266
GO:0038093	Fc receptor signaling pathway	3	0.012048	3360	0.012469	0.966261	0.601362	0.976266
GO:0038128	ERBB2 signaling pathway	1	0.004016	993	0.003685	1.089842	0.601186	0.976266
GO:0042117	monocyte activation	1	0.004016	992	0.003681	1.090940	0.600816	0.976266
GO:0045814	negative regulation of gene expression, epigenetic	11	0.044177	12428	0.046120	0.957865	0.60043	0.976266
GO:1901661	quinone metabolic process	1	0.004016	992	0.003681	1.090940	0.600816	0.976266
GO:1902991	regulation of amyloid precursor protein catabolic process	3	0.012048	3353	0.012443	0.968279	0.599954	0.976266
GO:1904580	regulation of intracellular mRNA localization	1	0.004016	990	0.003674	1.093144	0.600074	0.976266
GO:1905515	non-motile cilium assembly	3	0.012048	3360	0.012469	0.966261	0.601362	0.976266
GO:0016601	Rac protein signal transduction	1	0.004016	995	0.003692	1.087651	0.601925	0.976855
GO:0043922	host-mediated suppression of viral transcription	1	0.004016	998	0.003704	1.084382	0.603031	0.97703
GO:0044342	type B pancreatic cell proliferation	1	0.004016	997	0.003700	1.085469	0.602662	0.97703
GO:0048385	regulation of retinoic acid receptor signaling pathway	1	0.004016	998	0.003704	1.084382	0.603031	0.97703
GO:0050482	arachidonate secretion	1	0.004016	998	0.003704	1.084382	0.603031	0.97703
GO:1903963	arachidonate transport	1	0.004016	998	0.003704	1.084382	0.603031	0.97703
GO:0006285	base-excision repair, AP site formation	1	0.004016	999	0.003707	1.083296	0.603399	0.977302
GO:0035729	cellular response to hepatocyte growth factor stimulus	1	0.004016	1000	0.003711	1.082213	0.603766	0.977574
GO:0120261	regulation of heterochromatin organization	1	0.004016	1002	0.003718	1.080053	0.604501	0.978439
GO:0045429	positive regulation of nitric oxide biosynthetic process	2	0.008032	2204	0.008179	0.982044	0.604933	0.978491
GO:1903377	negative regulation of oxidative stress-induced neuron intrinsic apoptotic signaling pathway	1	0.004016	1003	0.003722	1.078976	0.604867	0.978491
GO:0032928	regulation of superoxide anion generation	1	0.004016	1005	0.003730	1.076829	0.6056	0.978599
GO:0035313	wound healing, spreading of epidermal cells	1	0.004016	1004	0.003726	1.077901	0.605234	0.978599
GO:0045161	neuronal ion channel clustering	1	0.004016	1005	0.003730	1.076829	0.6056	0.978599
GO:0007052	mitotic spindle organization	5	0.020080	5693	0.021127	0.950477	0.606204	0.979077
GO:0014014	negative regulation of gliogenesis	2	0.008032	2210	0.008201	0.979378	0.60641	0.979077
GO:0046165	alcohol biosynthetic process	5	0.020080	5695	0.021134	0.950143	0.606513	0.979077
GO:0070922	RISC complex assembly	1	0.004016	1008	0.003741	1.073624	0.606696	0.979077
GO:0006958	complement activation, classical pathway	1	0.004016	1009	0.003744	1.072560	0.60706	0.979342
GO:0002251	organ or tissue specific immune response	2	0.008032	2217	0.008227	0.976286	0.608128	0.980134
GO:0045657	positive regulation of monocyte differentiation	1	0.004016	1012	0.003756	1.069380	0.608152	0.980134
GO:0051606	detection of stimulus	11	0.044177	12497	0.046376	0.952576	0.607776	0.980134
GO:0046471	phosphatidylglycerol metabolic process	1	0.004016	1015	0.003767	1.066220	0.609241	0.980275
GO:0070593	dendrite self-avoidance	1	0.004016	1014	0.003763	1.067271	0.608878	0.980275
GO:0090110	COPII-coated vesicle cargo loading	1	0.004016	1015	0.003767	1.066220	0.609241	0.980275
GO:0110076	negative regulation of ferroptosis	1	0.004016	1015	0.003767	1.066220	0.609241	0.980275
GO:1901606	alpha-amino acid catabolic process	4	0.016064	4559	0.016918	0.949518	0.608848	0.980275
GO:0015693	magnesium ion transport	1	0.004016	1017	0.003774	1.064123	0.609965	0.980385
GO:0033144	negative regulation of intracellular steroid hormone receptor signaling pathway	3	0.012048	3403	0.012628	0.954052	0.609939	0.980385
GO:1903050	regulation of proteolysis involved in protein catabolic process	14	0.056225	15881	0.058934	0.954032	0.610111	0.980385
GO:1904179	positive regulation of adipose tissue development	1	0.004016	1017	0.003774	1.064123	0.609965	0.980385
GO:0051289	protein homotetramerization	3	0.012048	3407	0.012643	0.952932	0.610731	0.981059
GO:0060965	negative regulation of miRNA-mediated gene silencing	1	0.004016	1021	0.003789	1.059954	0.611409	0.981505
GO:1904044	response to aldosterone	1	0.004016	1021	0.003789	1.059954	0.611409	0.981505
GO:0072540	T-helper 17 cell lineage commitment	1	0.004016	1023	0.003796	1.057882	0.61213	0.982339
GO:0032008	positive regulation of TOR signaling	5	0.020080	5736	0.021286	0.943352	0.612821	0.983126
GO:0010812	negative regulation of cell-substrate adhesion	4	0.016064	4587	0.017022	0.943722	0.613641	0.983535
GO:0016237	microautophagy	1	0.004016	1029	0.003819	1.051713	0.614282	0.983535
GO:0044282	small molecule catabolic process	14	0.056225	15920	0.059079	0.951695	0.613792	0.983535
GO:0045494	photoreceptor cell maintenance	2	0.008032	2241	0.008316	0.965830	0.613975	0.983535
GO:0046849	bone remodeling	1	0.004016	1028	0.003815	1.052736	0.613924	0.983535
GO:2000316	regulation of T-helper 17 type immune response	2	0.008032	2242	0.008320	0.965400	0.614217	0.983535
GO:0000723	telomere maintenance	6	0.024096	6894	0.025583	0.941874	0.614485	0.983538
GO:0003091	renal water homeostasis	1	0.004016	1033	0.003833	1.047641	0.615711	0.984534
GO:0034501	protein localization to kinetochore	1	0.004016	1033	0.003833	1.047641	0.615711	0.984534
GO:1903083	protein localization to condensed chromosome	1	0.004016	1033	0.003833	1.047641	0.615711	0.984534
GO:0042756	drinking behavior	1	0.004016	1034	0.003837	1.046628	0.616067	0.984782
GO:0010968	regulation of microtubule nucleation	1	0.004016	1036	0.003845	1.044607	0.616779	0.985047
GO:0014002	astrocyte development	1	0.004016	1039	0.003856	1.041591	0.617844	0.985047
GO:0014033	neural crest cell differentiation	1	0.004016	1039	0.003856	1.041591	0.617844	0.985047
GO:0030449	regulation of complement activation	1	0.004016	1039	0.003856	1.041591	0.617844	0.985047
GO:0035728	response to hepatocyte growth factor	1	0.004016	1039	0.003856	1.041591	0.617844	0.985047
GO:0045103	intermediate filament-based process	3	0.012048	3443	0.012777	0.942968	0.617807	0.985047
GO:0045637	regulation of myeloid cell differentiation	13	0.052209	14836	0.055056	0.948286	0.617299	0.985047
GO:2000242	negative regulation of reproductive process	3	0.012048	3443	0.012777	0.942968	0.617807	0.985047
GO:0035330	regulation of hippo signaling	3	0.012048	3445	0.012784	0.942420	0.618198	0.98529
GO:0071326	cellular response to monosaccharide stimulus	3	0.012048	3448	0.012795	0.941601	0.618783	0.985902
GO:0001666	response to hypoxia	16	0.064257	18216	0.067599	0.950560	0.619159	0.985939
GO:0032674	regulation of interleukin-5 production	1	0.004016	1044	0.003874	1.036602	0.619612	0.985939
GO:0070344	regulation of fat cell proliferation	1	0.004016	1044	0.003874	1.036602	0.619612	0.985939
GO:1904628	cellular response to phorbol 13-acetate 12-myristate	1	0.004016	1044	0.003874	1.036602	0.619612	0.985939
GO:0044273	sulfur compound catabolic process	1	0.004016	1045	0.003878	1.035610	0.619965	0.986179
GO:0034446	substrate adhesion-dependent cell spreading	3	0.012048	3456	0.012825	0.939421	0.620341	0.986457
GO:0002347	response to tumor cell	1	0.004016	1049	0.003893	1.031661	0.621372	0.987135
GO:0010457	centriole-centriole cohesion	1	0.004016	1048	0.003889	1.032646	0.621021	0.987135
GO:0060670	branching involved in labyrinthine layer morphogenesis	1	0.004016	1049	0.003893	1.031661	0.621372	0.987135
GO:0002292	T cell differentiation involved in immune response	3	0.012048	3472	0.012885	0.935092	0.623444	0.987734
GO:0007379	segment specification	1	0.004016	1056	0.003919	1.024823	0.623823	0.987734
GO:0030097	hemopoiesis	10	0.040161	11505	0.042695	0.940646	0.622265	0.987734
GO:0031589	cell-substrate adhesion	8	0.032129	9251	0.034330	0.935867	0.624097	0.987734
GO:0032964	collagen biosynthetic process	1	0.004016	1056	0.003919	1.024823	0.623823	0.987734
GO:0042430	indole-containing compound metabolic process	1	0.004016	1054	0.003911	1.026767	0.623124	0.987734
GO:0043304	regulation of mast cell degranulation	1	0.004016	1052	0.003904	1.028719	0.622425	0.987734
GO:0046339	diacylglycerol metabolic process	1	0.004016	1055	0.003915	1.025794	0.623474	0.987734
GO:0048585	negative regulation of response to stimulus	76	0.305221	84256	0.312672	0.976170	0.623311	0.987734
GO:0050768	negative regulation of neurogenesis	7	0.028112	8106	0.030081	0.934553	0.623629	0.987734
GO:0098868	bone growth	1	0.004016	1057	0.003923	1.023853	0.624172	0.987734
GO:0099175	regulation of postsynapse organization	7	0.028112	8108	0.030089	0.934323	0.623886	0.987734
GO:0001736	establishment of planar polarity	1	0.004016	1063	0.003945	1.018074	0.626258	0.988245
GO:0001829	trophectodermal cell differentiation	1	0.004016	1062	0.003941	1.019033	0.625911	0.988245
GO:0001843	neural tube closure	5	0.020080	5825	0.021616	0.928938	0.626312	0.988245
GO:0006081	aldehyde metabolic process	3	0.012048	3485	0.012933	0.931604	0.625953	0.988245
GO:0006979	response to oxidative stress	21	0.084337	23886	0.088640	0.951456	0.626663	0.988245
GO:0007164	establishment of tissue polarity	1	0.004016	1063	0.003945	1.018074	0.626258	0.988245
GO:0007528	neuromuscular junction development	2	0.008032	2297	0.008524	0.942284	0.627359	0.988245
GO:0009304	tRNA transcription	1	0.004016	1069	0.003967	1.012360	0.628332	0.988245
GO:0030041	actin filament polymerization	2	0.008032	2301	0.008539	0.940646	0.628301	0.988245
GO:0032984	protein-containing complex disassembly	8	0.032129	9262	0.034371	0.934755	0.62542	0.988245
GO:0033489	cholesterol biosynthetic process via desmosterol	1	0.004016	1066	0.003956	1.015209	0.627297	0.988245
GO:0043487	regulation of RNA stability	10	0.040161	11542	0.042832	0.937630	0.62628	0.988245
GO:0050860	negative regulation of T cell receptor signaling pathway	2	0.008032	2299	0.008532	0.941464	0.62783	0.988245
GO:0060339	negative regulation of type I interferon-mediated signaling pathway	1	0.004016	1066	0.003956	1.015209	0.627297	0.988245
GO:0060571	morphogenesis of an epithelial fold	1	0.004016	1069	0.003967	1.012360	0.628332	0.988245
GO:0085020	protein K6-linked ubiquitination	1	0.004016	1068	0.003963	1.013308	0.627987	0.988245
GO:1901800	positive regulation of proteasomal protein catabolic process	6	0.024096	6992	0.025947	0.928672	0.628061	0.988245
GO:1903429	regulation of cell maturation	1	0.004016	1066	0.003956	1.015209	0.627297	0.988245
GO:1903556	negative regulation of tumor necrosis factor superfamily cytokine production	3	0.012048	3496	0.012974	0.928672	0.628066	0.988245
GO:0035767	endothelial cell chemotaxis	1	0.004016	1077	0.003997	1.004840	0.631081	0.992249
GO:0019218	regulation of steroid metabolic process	6	0.024096	7019	0.026047	0.925100	0.631754	0.992988
GO:0001953	negative regulation of cell-matrix adhesion	3	0.012048	3518	0.013055	0.922865	0.632269	0.993186
GO:0015695	organic cation transport	4	0.016064	4698	0.017434	0.921424	0.632286	0.993186
GO:0000075	cell cycle checkpoint signaling	9	0.036145	10469	0.038850	0.930358	0.63325	0.993425
GO:0006983	ER overload response	1	0.004016	1082	0.004015	1.000197	0.632788	0.993425
GO:0008210	estrogen metabolic process	1	0.004016	1083	0.004019	0.999273	0.633129	0.993425
GO:0048169	regulation of long-term neuronal synaptic plasticity	1	0.004016	1083	0.004019	0.999273	0.633129	0.993425
GO:0002715	regulation of natural killer cell mediated immunity	2	0.008032	2328	0.008639	0.929736	0.634612	0.994605
GO:0045815	transcription initiation-coupled chromatin remodeling	3	0.012048	3529	0.013096	0.919988	0.634358	0.994605
GO:0048841	regulation of axon extension involved in axon guidance	1	0.004016	1087	0.004034	0.995596	0.634487	0.994605
GO:0030198	extracellular matrix organization	13	0.052209	15023	0.055750	0.936482	0.635236	0.994946
GO:0043062	extracellular structure organization	13	0.052209	15023	0.055750	0.936482	0.635236	0.994946
GO:2000819	regulation of nucleotide-excision repair	2	0.008032	2332	0.008654	0.928141	0.63554	0.995103
GO:0043200	response to amino acid	6	0.024096	7051	0.026166	0.920902	0.636102	0.995346
GO:0060765	regulation of androgen receptor signaling pathway	2	0.008032	2334	0.008661	0.927346	0.636003	0.995346
GO:0034405	response to fluid shear stress	3	0.012048	3541	0.013141	0.916871	0.636628	0.99585
GO:0010043	response to zinc ion	2	0.008032	2346	0.008706	0.922603	0.638773	0.998608
GO:0045332	phospholipid translocation	2	0.008032	2347	0.008710	0.922210	0.639003	0.998608
GO:0046519	sphingoid metabolic process	1	0.004016	1100	0.004082	0.983830	0.63887	0.998608
GO:0007271	synaptic transmission, cholinergic	1	0.004016	1105	0.004101	0.979378	0.640541	0.999381
GO:0032647	regulation of interferon-alpha production	2	0.008032	2355	0.008739	0.919077	0.64084	0.999381
GO:0034143	regulation of toll-like receptor 4 signaling pathway	2	0.008032	2351	0.008725	0.920640	0.639922	0.999381
GO:0035721	intraciliary retrograde transport	1	0.004016	1106	0.004104	0.978493	0.640874	0.999381
GO:0038065	collagen-activated signaling pathway	1	0.004016	1103	0.004093	0.981154	0.639873	0.999381
GO:0043085	positive regulation of catalytic activity	15	0.060241	17344	0.064363	0.935954	0.641219	0.999381
GO:0051775	response to redox state	1	0.004016	1108	0.004112	0.976726	0.64154	0.999381
GO:0060795	cell fate commitment involved in formation of primary germ layer	1	0.004016	1108	0.004112	0.976726	0.64154	0.999381
GO:0090280	positive regulation of calcium ion import	1	0.004016	1108	0.004112	0.976726	0.64154	0.999381
GO:0150076	neuroinflammatory response	1	0.004016	1105	0.004101	0.979378	0.640541	0.999381
GO:0046755	viral budding	1	0.004016	1109	0.004115	0.975846	0.641873	0.999581
GO:0000018	regulation of DNA recombination	2	0.008032	7598	0.028196	0.284868	0.993359	1
GO:0000027	ribosomal large subunit assembly	1	0.004016	1596	0.005923	0.678078	0.772167	1
GO:0000028	ribosomal small subunit assembly	1	0.004016	1186	0.004401	0.912490	0.66657	1
GO:0000038	very long-chain fatty acid metabolic process	1	0.004016	1538	0.005707	0.703649	0.759548	1
GO:0000041	transition metal ion transport	1	0.004016	4607	0.017096	0.234906	0.986347	1
GO:0000045	autophagosome assembly	1	0.004016	4008	0.014874	0.270013	0.976039	1
GO:0000076	DNA replication checkpoint signaling	1	0.004016	2021	0.007500	0.535484	0.84657	1
GO:0000077	DNA damage checkpoint signaling	2	0.008032	6108	0.022667	0.354359	0.977533	1
GO:0000086	G2/M transition of mitotic cell cycle	1	0.004016	3173	0.011775	0.341069	0.947626	1
GO:0000096	sulfur amino acid metabolic process	1	0.004016	1672	0.006205	0.647256	0.787709	1
GO:0000154	rRNA modification	1	0.004016	2507	0.009303	0.431676	0.90245	1
GO:0000184	nuclear-transcribed mRNA catabolic process, nonsense-mediated decay	1	0.004016	2559	0.009496	0.422905	0.907069	1
GO:0000209	protein polyubiquitination	8	0.032129	14047	0.052128	0.616338	0.94983	1
GO:0000226	microtubule cytoskeleton organization	21	0.084337	25350	0.094073	0.896508	0.731365	1
GO:0000244	spliceosomal tri-snRNP complex assembly	1	0.004016	2471	0.009170	0.437966	0.899119	1
GO:0000281	mitotic cytokinesis	2	0.008032	4244	0.015749	0.509997	0.904297	1
GO:0000302	response to reactive oxygen species	8	0.032129	9737	0.036134	0.889155	0.680103	1
GO:0000375	RNA splicing, via transesterification reactions	6	0.024096	13751	0.051030	0.472204	0.988621	1
GO:0000377	RNA splicing, via transesterification reactions with bulged adenosine as nucleophile	6	0.024096	13092	0.048584	0.495973	0.982904	1
GO:0000381	regulation of alternative mRNA splicing, via spliceosome	2	0.008032	4133	0.015337	0.523694	0.896043	1
GO:0000387	spliceosomal snRNP assembly	1	0.004016	4243	0.015746	0.255058	0.980781	1
GO:0000388	spliceosome conformational change to release U4 (or U4atac) and U1 (or U11)	1	0.004016	2224	0.008253	0.486606	0.873001	1
GO:0000398	mRNA splicing, via spliceosome	6	0.024096	13092	0.048584	0.495973	0.982904	1
GO:0000422	autophagy of mitochondrion	1	0.004016	4337	0.016094	0.249530	0.982405	1
GO:0000423	mitophagy	1	0.004016	3408	0.012647	0.317551	0.957962	1
GO:0000722	telomere maintenance via recombination	1	0.004016	1372	0.005091	0.788785	0.719452	1
GO:0000724	double-strand break repair via homologous recombination	5	0.020080	9073	0.033670	0.596392	0.923816	1
GO:0000725	recombinational repair	5	0.020080	9404	0.034898	0.575400	0.936895	1
GO:0000910	cytokinesis	2	0.008032	5923	0.021980	0.365427	0.973947	1
GO:0000956	nuclear-transcribed mRNA catabolic process	4	0.016064	7630	0.028315	0.567346	0.923735	1
GO:0000959	mitochondrial RNA metabolic process	1	0.004016	2783	0.010328	0.388866	0.9246	1
GO:0000963	mitochondrial RNA processing	1	0.004016	1582	0.005871	0.684079	0.769182	1
GO:0001504	neurotransmitter uptake	1	0.004016	1285	0.004769	0.842189	0.695846	1
GO:0001508	action potential	1	0.004016	4384	0.016269	0.246855	0.983165	1
GO:0001510	RNA methylation	3	0.012048	5140	0.019074	0.631642	0.855178	1
GO:0001523	retinoid metabolic process	2	0.008032	2992	0.011103	0.723404	0.764557	1
GO:0001539	cilium or flagellum-dependent cell motility	4	0.016064	8334	0.030927	0.519421	0.950712	1
GO:0001659	temperature homeostasis	1	0.004016	2011	0.007463	0.538147	0.845134	1
GO:0001662	behavioral fear response	1	0.004016	1643	0.006097	0.658681	0.781907	1
GO:0001678	intracellular glucose homeostasis	3	0.012048	5163	0.019160	0.628828	0.85724	1
GO:0001706	endoderm formation	1	0.004016	1515	0.005622	0.714332	0.754353	1
GO:0001773	myeloid dendritic cell activation	1	0.004016	2026	0.007518	0.534162	0.847282	1
GO:0001774	microglial cell activation	1	0.004016	1732	0.006427	0.624834	0.799229	1
GO:0001816	cytokine production	1	0.004016	1536	0.005700	0.704566	0.7591	1
GO:0001817	regulation of cytokine production	33	0.132530	41819	0.155189	0.853990	0.859712	1
GO:0001819	positive regulation of cytokine production	18	0.072289	28144	0.104442	0.692149	0.96656	1
GO:0001825	blastocyst formation	1	0.004016	1402	0.005203	0.771906	0.727162	1
GO:0001885	endothelial cell development	1	0.004016	2267	0.008413	0.477377	0.877989	1
GO:0001892	embryonic placenta development	1	0.004016	1718	0.006375	0.629926	0.796598	1
GO:0001895	retina homeostasis	1	0.004016	1170	0.004342	0.924968	0.661582	1
GO:0001906	cell killing	1	0.004016	5774	0.021427	0.187429	0.995453	1
GO:0001910	regulation of leukocyte mediated cytotoxicity	2	0.008032	3908	0.014502	0.553845	0.877253	1
GO:0001912	positive regulation of leukocyte mediated cytotoxicity	2	0.008032	2739	0.010164	0.790225	0.720564	1
GO:0001933	negative regulation of protein phosphorylation	3	0.012048	7887	0.029268	0.411644	0.977567	1
GO:0001936	regulation of endothelial cell proliferation	7	0.028112	8484	0.031484	0.892915	0.670374	1
GO:0001937	negative regulation of endothelial cell proliferation	1	0.004016	2712	0.010064	0.399046	0.919433	1
GO:0001959	regulation of cytokine-mediated signaling pathway	7	0.028112	11092	0.041162	0.682969	0.889849	1
GO:0001960	negative regulation of cytokine-mediated signaling pathway	4	0.016064	4769	0.017698	0.907706	0.643907	1
GO:0001974	blood vessel remodeling	1	0.004016	3161	0.011730	0.342364	0.947036	1
GO:0002027	regulation of heart rate	2	0.008032	6452	0.023943	0.335466	0.982976	1
GO:0002028	regulation of sodium ion transport	1	0.004016	3227	0.011975	0.335362	0.950206	1
GO:0002040	sprouting angiogenesis	2	0.008032	2440	0.009055	0.887060	0.659901	1
GO:0002064	epithelial cell development	3	0.012048	8026	0.029784	0.404515	0.979722	1
GO:0002065	columnar/cuboidal epithelial cell differentiation	1	0.004016	2772	0.010287	0.390409	0.923822	1
GO:0002070	epithelial cell maturation	1	0.004016	1224	0.004542	0.884161	0.678125	1
GO:0002090	regulation of receptor internalization	3	0.012048	4264	0.015824	0.761407	0.755317	1
GO:0002181	cytoplasmic translation	4	0.016064	6550	0.024307	0.660893	0.85666	1
GO:0002204	somatic recombination of immunoglobulin genes involved in immune response	1	0.004016	1354	0.005025	0.799271	0.714723	1
GO:0002208	somatic diversification of immunoglobulins involved in immune response	1	0.004016	1555	0.005771	0.695957	0.763317	1
GO:0002209	behavioral defense response	1	0.004016	1658	0.006153	0.652722	0.784927	1
GO:0002218	activation of innate immune response	5	0.020080	10440	0.038743	0.518301	0.965851	1
GO:0002220	innate immune response activating cell surface receptor signaling pathway	2	0.008032	3784	0.014042	0.571994	0.865609	1
GO:0002221	pattern recognition receptor signaling pathway	4	0.016064	7958	0.029532	0.543962	0.93763	1
GO:0002223	stimulatory C-type lectin receptor signaling pathway	1	0.004016	1238	0.004594	0.874162	0.682281	1
GO:0002237	response to molecule of bacterial origin	7	0.028112	18497	0.068642	0.409552	0.998522	1
GO:0002250	adaptive immune response	9	0.036145	12334	0.045771	0.789680	0.80766	1
GO:0002252	immune effector process	7	0.028112	17768	0.065937	0.426356	0.997607	1
GO:0002253	activation of immune response	9	0.036145	19234	0.071377	0.506391	0.993505	1
GO:0002262	myeloid cell homeostasis	1	0.004016	2222	0.008246	0.487044	0.872764	1
GO:0002263	cell activation involved in immune response	6	0.024096	9681	0.035926	0.670724	0.885413	1
GO:0002269	leukocyte activation involved in inflammatory response	1	0.004016	1732	0.006427	0.624834	0.799229	1
GO:0002274	myeloid leukocyte activation	4	0.016064	8518	0.031610	0.508200	0.956154	1
GO:0002285	lymphocyte activation involved in immune response	5	0.020080	7404	0.027476	0.730830	0.815904	1
GO:0002286	T cell activation involved in immune response	3	0.012048	4679	0.017364	0.693874	0.808095	1
GO:0002287	alpha-beta T cell activation involved in immune response	2	0.008032	3562	0.013218	0.607643	0.842214	1
GO:0002293	alpha-beta T cell differentiation involved in immune response	2	0.008032	3393	0.012591	0.637909	0.822002	1
GO:0002294	CD4-positive, alpha-beta T cell differentiation involved in immune response	2	0.008032	3325	0.012339	0.650955	0.813235	1
GO:0002295	T-helper cell lineage commitment	1	0.004016	1375	0.005103	0.787064	0.720233	1
GO:0002312	B cell activation involved in immune response	2	0.008032	3408	0.012647	0.635101	0.823885	1
GO:0002313	mature B cell differentiation involved in immune response	1	0.004016	1714	0.006361	0.631396	0.79584	1
GO:0002335	mature B cell differentiation	1	0.004016	1814	0.006732	0.596589	0.813973	1
GO:0002363	alpha-beta T cell lineage commitment	1	0.004016	1557	0.005778	0.695063	0.763756	1
GO:0002366	leukocyte activation involved in immune response	6	0.024096	9216	0.034200	0.704566	0.856138	1
GO:0002376	immune system process	51	0.204819	73149	0.271454	0.754526	0.993763	1
GO:0002429	immune response-activating cell surface receptor signaling pathway	5	0.020080	12351	0.045834	0.438107	0.989886	1
GO:0002460	adaptive immune response based on somatic recombination of immune receptors built from immunoglobulin superfamily domains	3	0.012048	4870	0.018072	0.666661	0.828982	1
GO:0002526	acute inflammatory response	1	0.004016	3268	0.012127	0.331154	0.952079	1
GO:0002548	monocyte chemotaxis	1	0.004016	1292	0.004795	0.837626	0.697817	1
GO:0002566	somatic diversification of immune receptors via somatic mutation	1	0.004016	1162	0.004312	0.931336	0.65906	1
GO:0002573	myeloid leukocyte differentiation	5	0.020080	8461	0.031399	0.639530	0.893258	1
GO:0002637	regulation of immunoglobulin production	1	0.004016	4142	0.015371	0.261278	0.97887	1
GO:0002639	positive regulation of immunoglobulin production	1	0.004016	3055	0.011337	0.354243	0.941518	1
GO:0002682	regulation of immune system process	56	0.224900	72290	0.268266	0.838344	0.94908	1
GO:0002684	positive regulation of immune system process	35	0.140562	48331	0.179355	0.783709	0.956826	1
GO:0002685	regulation of leukocyte migration	5	0.020080	12842	0.047656	0.421357	0.992713	1
GO:0002686	negative regulation of leukocyte migration	1	0.004016	3288	0.012202	0.329140	0.952967	1
GO:0002687	positive regulation of leukocyte migration	4	0.016064	8827	0.032757	0.490410	0.964067	1
GO:0002688	regulation of leukocyte chemotaxis	3	0.012048	7947	0.029491	0.408536	0.978523	1
GO:0002690	positive regulation of leukocyte chemotaxis	3	0.012048	6123	0.022722	0.530237	0.92323	1
GO:0002691	regulation of cellular extravasation	1	0.004016	1840	0.006828	0.588159	0.818419	1
GO:0002697	regulation of immune effector process	10	0.040161	19168	0.071132	0.564594	0.984932	1
GO:0002698	negative regulation of immune effector process	2	0.008032	6393	0.023724	0.338562	0.982144	1
GO:0002699	positive regulation of immune effector process	7	0.028112	12823	0.047586	0.590774	0.953994	1
GO:0002700	regulation of production of molecular mediator of immune response	2	0.008032	9144	0.033933	0.236704	0.998199	1
GO:0002701	negative regulation of production of molecular mediator of immune response	1	0.004016	2205	0.008183	0.490799	0.870733	1
GO:0002702	positive regulation of production of molecular mediator of immune response	2	0.008032	6655	0.024697	0.325233	0.985565	1
GO:0002703	regulation of leukocyte mediated immunity	7	0.028112	12269	0.045530	0.617450	0.938497	1
GO:0002704	negative regulation of leukocyte mediated immunity	2	0.008032	3106	0.011526	0.696853	0.782344	1
GO:0002705	positive regulation of leukocyte mediated immunity	6	0.024096	7574	0.028107	0.857311	0.702758	1
GO:0002706	regulation of lymphocyte mediated immunity	6	0.024096	9858	0.036583	0.658681	0.895159	1
GO:0002707	negative regulation of lymphocyte mediated immunity	1	0.004016	2733	0.010142	0.395980	0.920997	1
GO:0002709	regulation of T cell mediated immunity	4	0.016064	6083	0.022574	0.711631	0.814825	1
GO:0002710	negative regulation of T cell mediated immunity	1	0.004016	1646	0.006108	0.657480	0.782514	1
GO:0002712	regulation of B cell mediated immunity	1	0.004016	2872	0.010658	0.376815	0.930614	1
GO:0002714	positive regulation of B cell mediated immunity	1	0.004016	1989	0.007381	0.544099	0.84193	1
GO:0002718	regulation of cytokine production involved in immune response	1	0.004016	6348	0.023557	0.170481	0.997357	1
GO:0002719	negative regulation of cytokine production involved in immune response	1	0.004016	1842	0.006836	0.587521	0.818756	1
GO:0002720	positive regulation of cytokine production involved in immune response	1	0.004016	4182	0.015519	0.258779	0.979649	1
GO:0002724	regulation of T cell cytokine production	1	0.004016	2869	0.010647	0.377209	0.930419	1
GO:0002726	positive regulation of T cell cytokine production	1	0.004016	2265	0.008405	0.477798	0.877761	1
GO:0002752	cell surface pattern recognition receptor signaling pathway	1	0.004016	3109	0.011537	0.348090	0.944397	1
GO:0002753	cytoplasmic pattern recognition receptor signaling pathway	2	0.008032	4055	0.015048	0.533767	0.889853	1
GO:0002757	immune response-activating signaling pathway	7	0.028112	16555	0.061435	0.457595	0.994789	1
GO:0002758	innate immune response-activating signaling pathway	4	0.016064	8556	0.031751	0.505943	0.957207	1
GO:0002763	positive regulation of myeloid leukocyte differentiation	2	0.008032	4801	0.017816	0.450828	0.937243	1
GO:0002764	immune response-regulating signaling pathway	8	0.032129	17490	0.064905	0.495009	0.992486	1
GO:0002768	immune response-regulating cell surface receptor signaling pathway	6	0.024096	13423	0.049812	0.483743	0.986046	1
GO:0002791	regulation of peptide secretion	5	0.020080	11542	0.042832	0.468815	0.982864	1
GO:0002793	positive regulation of peptide secretion	5	0.020080	6648	0.024671	0.813939	0.737035	1
GO:0002819	regulation of adaptive immune response	7	0.028112	11882	0.044094	0.637560	0.925112	1
GO:0002820	negative regulation of adaptive immune response	1	0.004016	3618	0.013426	0.299119	0.965465	1
GO:0002822	regulation of adaptive immune response based on somatic recombination of immune receptors built from immunoglobulin superfamily domains	7	0.028112	11114	0.041244	0.681617	0.890993	1
GO:0002823	negative regulation of adaptive immune response based on somatic recombination of immune receptors built from immunoglobulin superfamily domains	1	0.004016	3496	0.012974	0.309557	0.961286	1
GO:0002825	regulation of T-helper 1 type immune response	2	0.008032	2475	0.009185	0.874515	0.667511	1
GO:0002831	regulation of response to biotic stimulus	19	0.076305	28507	0.105789	0.721298	0.952351	1
GO:0002832	negative regulation of response to biotic stimulus	4	0.016064	6737	0.025001	0.642549	0.871019	1
GO:0002833	positive regulation of response to biotic stimulus	10	0.040161	17906	0.066449	0.604386	0.971168	1
GO:0002886	regulation of myeloid leukocyte mediated immunity	1	0.004016	2202	0.008172	0.491468	0.870371	1
GO:0002889	regulation of immunoglobulin mediated immune response	1	0.004016	2872	0.010658	0.376815	0.930614	1
GO:0002891	positive regulation of immunoglobulin mediated immune response	1	0.004016	1989	0.007381	0.544099	0.84193	1
GO:0002903	negative regulation of B cell apoptotic process	1	0.004016	1165	0.004323	0.928938	0.660008	1
GO:0002920	regulation of humoral immune response	1	0.004016	1920	0.007125	0.563653	0.831445	1
GO:0003006	developmental process involved in reproduction	32	0.128514	48237	0.179006	0.717930	0.987381	1
GO:0003008	system process	54	0.216867	66694	0.247500	0.876233	0.88481	1
GO:0003012	muscle system process	6	0.024096	16216	0.060177	0.400424	0.99773	1
GO:0003013	circulatory system process	2	0.008032	16081	0.059676	0.134595	0.999996	1
GO:0003016	respiratory system process	1	0.004016	2707	0.010046	0.399783	0.919057	1
GO:0003018	vascular process in circulatory system	2	0.008032	13537	0.050235	0.159890	0.999962	1
GO:0003085	negative regulation of systemic arterial blood pressure	1	0.004016	1281	0.004754	0.844819	0.694715	1
GO:0003206	cardiac chamber morphogenesis	2	0.008032	2985	0.011077	0.725101	0.763425	1
GO:0003208	cardiac ventricle morphogenesis	2	0.008032	2703	0.010031	0.800749	0.713772	1
GO:0003215	cardiac right ventricle morphogenesis	1	0.004016	1177	0.004368	0.919467	0.663773	1
GO:0003333	amino acid transmembrane transport	2	0.008032	4318	0.016024	0.501257	0.909456	1
GO:0003341	cilium movement	4	0.016064	11011	0.040862	0.393139	0.991864	1
GO:0003352	regulation of cilium movement	1	0.004016	1865	0.006921	0.580275	0.822594	1
GO:0003407	neural retina development	1	0.004016	1385	0.005140	0.781381	0.722819	1
GO:0005975	carbohydrate metabolic process	14	0.056225	21580	0.080083	0.702084	0.939995	1
GO:0005979	regulation of glycogen biosynthetic process	1	0.004016	1610	0.005975	0.672182	0.775112	1
GO:0005996	monosaccharide metabolic process	8	0.032129	10912	0.040494	0.793411	0.792753	1
GO:0006022	aminoglycan metabolic process	1	0.004016	3772	0.013998	0.286907	0.970105	1
GO:0006026	aminoglycan catabolic process	1	0.004016	1430	0.005307	0.756792	0.734167	1
GO:0006027	glycosaminoglycan catabolic process	1	0.004016	1127	0.004182	0.960260	0.647804	1
GO:0006040	amino sugar metabolic process	1	0.004016	2159	0.008012	0.501257	0.865073	1
GO:0006082	organic acid metabolic process	23	0.092369	35393	0.131343	0.703272	0.976599	1
GO:0006090	pyruvate metabolic process	2	0.008032	4435	0.016458	0.488033	0.917086	1
GO:0006091	generation of precursor metabolites and energy	11	0.044177	17144	0.063621	0.694374	0.923829	1
GO:0006096	glycolytic process	2	0.008032	3021	0.011211	0.716460	0.769197	1
GO:0006109	regulation of carbohydrate metabolic process	4	0.016064	10708	0.039737	0.404263	0.989928	1
GO:0006111	regulation of gluconeogenesis	1	0.004016	3425	0.012710	0.315975	0.958626	1
GO:0006123	mitochondrial electron transport, cytochrome c to oxygen	1	0.004016	1126	0.004179	0.961113	0.647477	1
GO:0006139	nucleobase-containing compound metabolic process	72	0.289157	103297	0.383333	0.754323	0.999259	1
GO:0006140	regulation of nucleotide metabolic process	2	0.008032	5059	0.018774	0.427837	0.948567	1
GO:0006163	purine nucleotide metabolic process	10	0.040161	18058	0.067013	0.599298	0.97328	1
GO:0006164	purine nucleotide biosynthetic process	5	0.020080	8493	0.031517	0.637120	0.895085	1
GO:0006195	purine nucleotide catabolic process	2	0.008032	5388	0.019995	0.401712	0.960208	1
GO:0006220	pyrimidine nucleotide metabolic process	1	0.004016	2610	0.009686	0.414641	0.911387	1
GO:0006244	pyrimidine nucleotide catabolic process	1	0.004016	1366	0.005069	0.792250	0.717884	1
GO:0006259	DNA metabolic process	27	0.108434	41625	0.154469	0.701976	0.985359	1
GO:0006260	DNA replication	4	0.016064	9888	0.036694	0.437788	0.982255	1
GO:0006270	DNA replication initiation	1	0.004016	1959	0.007270	0.552431	0.837454	1
GO:0006275	regulation of DNA replication	7	0.028112	9322	0.034594	0.812646	0.760488	1
GO:0006278	RNA-templated DNA biosynthetic process	1	0.004016	1933	0.007173	0.559862	0.833472	1
GO:0006281	DNA repair	19	0.076305	30390	0.112777	0.676606	0.977473	1
GO:0006282	regulation of DNA repair	8	0.032129	14776	0.054833	0.585930	0.965544	1
GO:0006284	base-excision repair	1	0.004016	2603	0.009660	0.415756	0.910807	1
GO:0006301	DNA damage tolerance	1	0.004016	2563	0.009511	0.422245	0.907415	1
GO:0006302	double-strand break repair	9	0.036145	14657	0.054392	0.664523	0.928217	1
GO:0006303	double-strand break repair via nonhomologous end joining	3	0.012048	3990	0.014807	0.813694	0.714483	1
GO:0006304	DNA modification	1	0.004016	1436	0.005329	0.753630	0.735644	1
GO:0006310	DNA recombination	13	0.052209	15842	0.058789	0.888068	0.708487	1
GO:0006312	mitotic recombination	1	0.004016	1560	0.005789	0.693726	0.764414	1
GO:0006325	chromatin organization	37	0.148594	45480	0.168775	0.880428	0.824528	1
GO:0006334	nucleosome assembly	2	0.008032	4194	0.015564	0.516077	0.900657	1
GO:0006337	nucleosome disassembly	1	0.004016	1368	0.005077	0.791091	0.718408	1
GO:0006338	chromatin remodeling	27	0.108434	37336	0.138553	0.782616	0.932815	1
GO:0006352	DNA-templated transcription initiation	5	0.020080	6547	0.024296	0.826495	0.724851	1
GO:0006356	regulation of transcription by RNA polymerase I	2	0.008032	2839	0.010535	0.762390	0.738723	1
GO:0006364	rRNA processing	11	0.044177	14139	0.052469	0.841951	0.760838	1
GO:0006366	transcription by RNA polymerase II	9	0.036145	11374	0.042209	0.856332	0.727044	1
GO:0006367	transcription initiation at RNA polymerase II promoter	1	0.004016	3499	0.012985	0.309292	0.961395	1
GO:0006368	transcription elongation by RNA polymerase II	2	0.008032	2669	0.009905	0.810950	0.707232	1
GO:0006383	transcription by RNA polymerase III	1	0.004016	2811	0.010432	0.384992	0.926546	1
GO:0006384	transcription initiation at RNA polymerase III promoter	1	0.004016	1816	0.006739	0.595932	0.814319	1
GO:0006386	termination of RNA polymerase III transcription	1	0.004016	1202	0.004461	0.900343	0.671485	1
GO:0006396	RNA processing	29	0.116466	46759	0.173521	0.671190	0.994954	1
GO:0006397	mRNA processing	11	0.044177	24772	0.091928	0.480556	0.998553	1
GO:0006399	tRNA metabolic process	5	0.020080	11509	0.042710	0.470159	0.982498	1
GO:0006400	tRNA modification	3	0.012048	5297	0.019657	0.612920	0.868749	1
GO:0006401	RNA catabolic process	5	0.020080	12924	0.047961	0.418683	0.993105	1
GO:0006402	mRNA catabolic process	4	0.016064	8524	0.031632	0.507843	0.956322	1
GO:0006403	RNA localization	1	0.004016	2109	0.007826	0.513140	0.858641	1
GO:0006412	translation	14	0.056225	19825	0.073570	0.764236	0.882254	1
GO:0006413	translational initiation	2	0.008032	4349	0.016139	0.497684	0.911539	1
GO:0006414	translational elongation	3	0.012048	4539	0.016844	0.715276	0.791459	1
GO:0006417	regulation of translation	8	0.032129	22431	0.083241	0.385970	0.999686	1
GO:0006418	tRNA aminoacylation for protein translation	2	0.008032	2407	0.008932	0.899221	0.652598	1
GO:0006446	regulation of translational initiation	1	0.004016	5837	0.021661	0.185406	0.995716	1
GO:0006457	protein folding	8	0.032129	12488	0.046343	0.693282	0.893953	1
GO:0006469	negative regulation of protein kinase activity	3	0.012048	5352	0.019861	0.606622	0.873233	1
GO:0006470	protein dephosphorylation	3	0.012048	6121	0.022715	0.530410	0.923128	1
GO:0006487	protein N-linked glycosylation	2	0.008032	3587	0.013311	0.603408	0.845022	1
GO:0006491	N-glycan processing	1	0.004016	1603	0.005949	0.675117	0.773644	1
GO:0006493	protein O-linked glycosylation	4	0.016064	7824	0.029035	0.553279	0.932255	1
GO:0006505	GPI anchor metabolic process	1	0.004016	1981	0.007351	0.546296	0.840748	1
GO:0006506	GPI anchor biosynthetic process	1	0.004016	1981	0.007351	0.546296	0.840748	1
GO:0006508	proteolysis	43	0.172691	56383	0.209236	0.825340	0.935328	1
GO:0006511	ubiquitin-dependent protein catabolic process	25	0.100402	31284	0.116094	0.864829	0.806812	1
GO:0006515	protein quality control for misfolded or incompletely synthesized proteins	1	0.004016	2042	0.007578	0.529977	0.84954	1
GO:0006520	amino acid metabolic process	7	0.028112	13504	0.050113	0.560981	0.968214	1
GO:0006536	glutamate metabolic process	1	0.004016	1744	0.006472	0.620535	0.801457	1
GO:0006541	glutamine metabolic process	1	0.004016	1371	0.005088	0.789360	0.719192	1
GO:0006575	modified amino acid metabolic process	1	0.004016	8322	0.030883	0.130042	0.999595	1
GO:0006605	protein targeting	2	0.008032	12392	0.045986	0.174663	0.999895	1
GO:0006606	protein import into nucleus	3	0.012048	6866	0.025480	0.472857	0.953701	1
GO:0006623	protein targeting to vacuole	2	0.008032	2443	0.009066	0.885970	0.660558	1
GO:0006629	lipid metabolic process	29	0.116466	49289	0.182910	0.636738	0.998358	1
GO:0006631	fatty acid metabolic process	8	0.032129	14225	0.052789	0.608626	0.954162	1
GO:0006633	fatty acid biosynthetic process	1	0.004016	5304	0.019683	0.204037	0.992916	1
GO:0006635	fatty acid beta-oxidation	1	0.004016	3470	0.012877	0.311877	0.960332	1
GO:0006637	acyl-CoA metabolic process	1	0.004016	4561	0.016926	0.237275	0.985744	1
GO:0006643	membrane lipid metabolic process	3	0.012048	9523	0.035340	0.340926	0.993369	1
GO:0006644	phospholipid metabolic process	11	0.044177	18329	0.068018	0.649481	0.954959	1
GO:0006650	glycerophospholipid metabolic process	4	0.016064	14046	0.052124	0.308191	0.999137	1
GO:0006654	phosphatidic acid biosynthetic process	1	0.004016	1651	0.006127	0.655489	0.783523	1
GO:0006661	phosphatidylinositol biosynthetic process	1	0.004016	6357	0.023591	0.170240	0.99738	1
GO:0006664	glycolipid metabolic process	2	0.008032	5653	0.020978	0.382881	0.967709	1
GO:0006665	sphingolipid metabolic process	1	0.004016	7079	0.026270	0.152877	0.998678	1
GO:0006672	ceramide metabolic process	1	0.004016	4601	0.017074	0.235213	0.98627	1
GO:0006684	sphingomyelin metabolic process	1	0.004016	1157	0.004294	0.935361	0.657474	1
GO:0006687	glycosphingolipid metabolic process	1	0.004016	3401	0.012621	0.318204	0.957686	1
GO:0006688	glycosphingolipid biosynthetic process	1	0.004016	2285	0.008480	0.473616	0.880018	1
GO:0006694	steroid biosynthetic process	4	0.016064	4859	0.018032	0.890893	0.658289	1
GO:0006695	cholesterol biosynthetic process	2	0.008032	2401	0.008910	0.901468	0.651257	1
GO:0006699	bile acid biosynthetic process	1	0.004016	1141	0.004234	0.948478	0.65235	1
GO:0006720	isoprenoid metabolic process	2	0.008032	4592	0.017041	0.471347	0.926382	1
GO:0006721	terpenoid metabolic process	2	0.008032	4327	0.016057	0.500214	0.910065	1
GO:0006739	NADP+ metabolic process	1	0.004016	1715	0.006364	0.631028	0.79603	1
GO:0006749	glutathione metabolic process	1	0.004016	2707	0.010046	0.399783	0.919057	1
GO:0006753	nucleoside phosphate metabolic process	13	0.052209	27824	0.103254	0.505634	0.998625	1
GO:0006754	ATP biosynthetic process	2	0.008032	4430	0.016440	0.488584	0.916773	1
GO:0006766	vitamin metabolic process	1	0.004016	1203	0.004464	0.899595	0.671789	1
GO:0006778	porphyrin-containing compound metabolic process	1	0.004016	2594	0.009626	0.417198	0.910055	1
GO:0006779	porphyrin-containing compound biosynthetic process	1	0.004016	1809	0.006713	0.598238	0.813106	1
GO:0006790	sulfur compound metabolic process	5	0.020080	12409	0.046049	0.436060	0.990267	1
GO:0006793	phosphorus metabolic process	40	0.160643	64505	0.239376	0.671088	0.999067	1
GO:0006796	phosphate-containing compound metabolic process	40	0.160643	64480	0.239284	0.671348	0.999057	1
GO:0006809	nitric oxide biosynthetic process	1	0.004016	1145	0.004249	0.945164	0.653638	1
GO:0006810	transport	73	0.293173	123739	0.459192	0.638453	1	1
GO:0006811	monoatomic ion transport	9	0.036145	38074	0.141292	0.255815	1	1
GO:0006812	monoatomic cation transport	9	0.036145	34148	0.126722	0.285227	1	1
GO:0006813	potassium ion transport	2	0.008032	7643	0.028363	0.283191	0.993604	1
GO:0006814	sodium ion transport	1	0.004016	7713	0.028623	0.140310	0.999276	1
GO:0006816	calcium ion transport	1	0.004016	13164	0.048851	0.082210	0.999996	1
GO:0006829	zinc ion transport	1	0.004016	1795	0.006661	0.602904	0.810656	1
GO:0006835	dicarboxylic acid transport	2	0.008032	3169	0.011760	0.683000	0.79166	1
GO:0006836	neurotransmitter transport	3	0.012048	5128	0.019030	0.633120	0.854093	1
GO:0006862	nucleotide transport	1	0.004016	2758	0.010235	0.392390	0.92282	1
GO:0006865	amino acid transport	3	0.012048	6052	0.022459	0.536457	0.919517	1
GO:0006869	lipid transport	6	0.024096	15984	0.059316	0.406236	0.997343	1
GO:0006873	intracellular monoatomic ion homeostasis	8	0.032129	21889	0.081230	0.395528	0.999546	1
GO:0006874	intracellular calcium ion homeostasis	2	0.008032	9557	0.035466	0.226475	0.998736	1
GO:0006879	intracellular iron ion homeostasis	3	0.012048	4557	0.016911	0.712451	0.793663	1
GO:0006884	cell volume homeostasis	1	0.004016	1515	0.005622	0.714332	0.754353	1
GO:0006885	regulation of pH	3	0.012048	5269	0.019553	0.616177	0.866414	1
GO:0006886	intracellular protein transport	14	0.056225	29169	0.108245	0.519421	0.998538	1
GO:0006887	exocytosis	3	0.012048	9741	0.036149	0.333296	0.994389	1
GO:0006888	endoplasmic reticulum to Golgi vesicle-mediated transport	1	0.004016	7269	0.026975	0.148881	0.998896	1
GO:0006891	intra-Golgi vesicle-mediated transport	1	0.004016	1942	0.007207	0.557267	0.834861	1
GO:0006892	post-Golgi vesicle-mediated transport	2	0.008032	6671	0.024756	0.324453	0.985751	1
GO:0006893	Golgi to plasma membrane transport	1	0.004016	4057	0.015055	0.266752	0.977116	1
GO:0006897	endocytosis	12	0.048193	24369	0.090433	0.532913	0.995751	1
GO:0006898	receptor-mediated endocytosis	2	0.008032	9159	0.033989	0.236317	0.998222	1
GO:0006906	vesicle fusion	1	0.004016	5241	0.019449	0.206490	0.992483	1
GO:0006909	phagocytosis	5	0.020080	6499	0.024118	0.832600	0.718921	1
GO:0006914	autophagy	10	0.040161	16888	0.062671	0.640818	0.952748	1
GO:0006935	chemotaxis	12	0.048193	15793	0.058607	0.822298	0.794778	1
GO:0006936	muscle contraction	5	0.020080	13303	0.049367	0.406755	0.994671	1
GO:0006939	smooth muscle contraction	1	0.004016	2963	0.010996	0.365242	0.936268	1
GO:0006941	striated muscle contraction	3	0.012048	7427	0.027561	0.437140	0.968786	1
GO:0006949	syncytium formation	1	0.004016	2715	0.010075	0.398605	0.919659	1
GO:0006950	response to stress	88	0.353414	122440	0.454372	0.777807	0.999505	1
GO:0006952	defense response	23	0.092369	51305	0.190392	0.485155	0.999994	1
GO:0006954	inflammatory response	7	0.028112	25213	0.093565	0.300460	0.999988	1
GO:0006955	immune response	26	0.104418	44229	0.164133	0.636178	0.997193	1
GO:0006956	complement activation	1	0.004016	1365	0.005065	0.792830	0.717622	1
GO:0006959	humoral immune response	3	0.012048	7945	0.029484	0.408639	0.978491	1
GO:0006968	cellular defense response	1	0.004016	1844	0.006843	0.586883	0.819093	1
GO:0006970	response to osmotic stress	2	0.008032	4342	0.016113	0.498486	0.911073	1
GO:0006974	DNA damage response	33	0.132530	46352	0.172011	0.770474	0.962248	1
GO:0006986	response to unfolded protein	5	0.020080	6951	0.025795	0.778458	0.771225	1
GO:0006996	organelle organization	71	0.285141	107833	0.400166	0.712557	0.99994	1
GO:0006998	nuclear envelope organization	1	0.004016	1192	0.004423	0.907897	0.668421	1
GO:0007004	telomere maintenance via telomerase	1	0.004016	1695	0.006290	0.638474	0.792201	1
GO:0007005	mitochondrion organization	10	0.040161	17280	0.064126	0.626281	0.960806	1
GO:0007006	mitochondrial membrane organization	6	0.024096	7228	0.026823	0.898350	0.659604	1
GO:0007009	plasma membrane organization	1	0.004016	6731	0.024979	0.160780	0.998161	1
GO:0007010	cytoskeleton organization	36	0.144578	49298	0.182944	0.790289	0.953701	1
GO:0007015	actin filament organization	9	0.036145	17421	0.064649	0.559091	0.982077	1
GO:0007017	microtubule-based process	28	0.112450	43812	0.162585	0.691636	0.989881	1
GO:0007018	microtubule-based movement	10	0.040161	23223	0.086180	0.466009	0.998523	1
GO:0007030	Golgi organization	4	0.016064	8108	0.030089	0.533899	0.943186	1
GO:0007032	endosome organization	4	0.016064	6002	0.022273	0.721235	0.806638	1
GO:0007033	vacuole organization	5	0.020080	8774	0.032560	0.616716	0.910003	1
GO:0007034	vacuolar transport	6	0.024096	9670	0.035885	0.671487	0.884783	1
GO:0007041	lysosomal transport	5	0.020080	7228	0.026823	0.748625	0.799438	1
GO:0007044	cell-substrate junction assembly	1	0.004016	3160	0.011727	0.342472	0.946986	1
GO:0007049	cell cycle	10	0.040161	15809	0.058667	0.684555	0.922683	1
GO:0007051	spindle organization	5	0.020080	9693	0.035970	0.558245	0.946637	1
GO:0007059	chromosome segregation	6	0.024096	9713	0.036045	0.668514	0.887229	1
GO:0007062	sister chromatid cohesion	2	0.008032	2925	0.010855	0.739975	0.753528	1
GO:0007080	mitotic metaphase chromosome alignment	2	0.008032	3151	0.011693	0.686901	0.789035	1
GO:0007098	centrosome cycle	1	0.004016	3313	0.012294	0.326656	0.954054	1
GO:0007099	centriole replication	1	0.004016	1936	0.007184	0.558994	0.833936	1
GO:0007129	homologous chromosome pairing at meiosis	1	0.004016	2058	0.007637	0.525857	0.851765	1
GO:0007130	synaptonemal complex assembly	1	0.004016	1185	0.004398	0.913260	0.66626	1
GO:0007131	reciprocal meiotic recombination	2	0.008032	2728	0.010124	0.793411	0.718503	1
GO:0007155	cell adhesion	31	0.124498	39369	0.146097	0.852158	0.854962	1
GO:0007156	homophilic cell-cell adhesion	2	0.008032	3926	0.014569	0.551306	0.878864	1
GO:0007157	heterophilic cell-cell adhesion	1	0.004016	1959	0.007270	0.552431	0.837454	1
GO:0007159	leukocyte cell-cell adhesion	1	0.004016	3561	0.013215	0.303907	0.963572	1
GO:0007160	cell-matrix adhesion	2	0.008032	5748	0.021331	0.376553	0.970052	1
GO:0007165	signal transduction	128	0.514056	150430	0.558242	0.920849	0.928618	1
GO:0007169	cell surface receptor protein tyrosine kinase signaling pathway	18	0.072289	24404	0.090563	0.798223	0.869678	1
GO:0007173	epidermal growth factor receptor signaling pathway	1	0.004016	3832	0.014220	0.282415	0.97174	1
GO:0007179	transforming growth factor beta receptor signaling pathway	4	0.016064	6737	0.025001	0.642549	0.871019	1
GO:0007186	G protein-coupled receptor signaling pathway	17	0.068273	33244	0.123368	0.553412	0.998383	1
GO:0007187	G protein-coupled receptor signaling pathway, coupled to cyclic nucleotide second messenger	1	0.004016	1881	0.006980	0.575339	0.825215	1
GO:0007188	adenylate cyclase-modulating G protein-coupled receptor signaling pathway	7	0.028112	10155	0.037685	0.745986	0.831117	1
GO:0007189	adenylate cyclase-activating G protein-coupled receptor signaling pathway	6	0.024096	7307	0.027116	0.888638	0.669786	1
GO:0007200	phospholipase C-activating G protein-coupled receptor signaling pathway	3	0.012048	5684	0.021093	0.571189	0.897531	1
GO:0007204	positive regulation of cytosolic calcium ion concentration	5	0.020080	7768	0.028827	0.696584	0.846531	1
GO:0007229	integrin-mediated signaling pathway	2	0.008032	6214	0.023060	0.348314	0.979368	1
GO:0007264	small GTPase-mediated signal transduction	7	0.028112	15726	0.058359	0.481718	0.99129	1
GO:0007265	Ras protein signal transduction	1	0.004016	4619	0.017141	0.234296	0.986501	1
GO:0007266	Rho protein signal transduction	1	0.004016	3925	0.014566	0.275723	0.9741	1
GO:0007268	chemical synaptic transmission	7	0.028112	11634	0.043173	0.651151	0.915267	1
GO:0007269	neurotransmitter secretion	2	0.008032	2616	0.009708	0.827380	0.696789	1
GO:0007272	ensheathment of neurons	4	0.016064	4957	0.018395	0.873280	0.673501	1
GO:0007274	neuromuscular synaptic transmission	1	0.004016	1300	0.004824	0.832471	0.700053	1
GO:0007276	gamete generation	14	0.056225	30629	0.113663	0.494661	0.999368	1
GO:0007281	germ cell development	2	0.008032	11319	0.042005	0.191221	0.999727	1
GO:0007283	spermatogenesis	12	0.048193	28499	0.105759	0.455685	0.999625	1
GO:0007292	female gamete generation	1	0.004016	3377	0.012532	0.320466	0.956725	1
GO:0007338	single fertilization	4	0.016064	5587	0.020733	0.774808	0.760029	1
GO:0007339	binding of sperm to zona pellucida	1	0.004016	2129	0.007901	0.508320	0.86125	1
GO:0007422	peripheral nervous system development	1	0.004016	1264	0.004691	0.856181	0.689858	1
GO:0007519	skeletal muscle tissue development	1	0.004016	4741	0.017594	0.228267	0.987964	1
GO:0007530	sex determination	1	0.004016	1187	0.004405	0.911721	0.666879	1
GO:0007565	female pregnancy	2	0.008032	4581	0.017000	0.472479	0.925764	1
GO:0007566	embryo implantation	2	0.008032	2654	0.009849	0.815533	0.704307	1
GO:0007584	response to nutrient	4	0.016064	8841	0.032809	0.489634	0.964392	1
GO:0007589	body fluid secretion	3	0.012048	4566	0.016944	0.711047	0.794758	1
GO:0007595	lactation	2	0.008032	3104	0.011519	0.697302	0.782042	1
GO:0007602	phototransduction	1	0.004016	1777	0.006594	0.609011	0.807459	1
GO:0007606	sensory perception of chemical stimulus	1	0.004016	3992	0.014814	0.271095	0.975677	1
GO:0007611	learning or memory	6	0.024096	13451	0.049916	0.482736	0.986285	1
GO:0007612	learning	3	0.012048	7726	0.028671	0.420222	0.9748	1
GO:0007613	memory	4	0.016064	5889	0.021854	0.735074	0.794729	1
GO:0007616	long-term memory	1	0.004016	1430	0.005307	0.756792	0.734167	1
GO:0007623	circadian rhythm	3	0.012048	8814	0.032709	0.368350	0.988668	1
GO:0007626	locomotory behavior	6	0.024096	10396	0.038579	0.624594	0.92057	1
GO:0008015	blood circulation	1	0.004016	1956	0.007259	0.553279	0.836999	1
GO:0008016	regulation of heart contraction	6	0.024096	11050	0.041006	0.587627	0.94411	1
GO:0008033	tRNA processing	3	0.012048	7991	0.029654	0.406287	0.979199	1
GO:0008037	cell recognition	3	0.012048	6920	0.025680	0.469167	0.955405	1
GO:0008038	neuron recognition	1	0.004016	2849	0.010573	0.379857	0.929107	1
GO:0008064	regulation of actin polymerization or depolymerization	3	0.012048	10040	0.037258	0.323370	0.995544	1
GO:0008088	axo-dendritic transport	2	0.008032	5014	0.018607	0.431676	0.946742	1
GO:0008090	retrograde axonal transport	1	0.004016	1435	0.005325	0.754155	0.735398	1
GO:0008104	intracellular protein localization	47	0.188755	77836	0.288847	0.653477	0.999892	1
GO:0008150	biological_process	249	1.000000	269471	1.000000	1.000000	1	1
GO:0008152	metabolic process	155	0.622490	192378	0.713910	0.871945	0.999269	1
GO:0008154	actin polymerization or depolymerization	3	0.012048	4401	0.016332	0.737705	0.77391	1
GO:0008203	cholesterol metabolic process	3	0.012048	6929	0.025713	0.468558	0.955684	1
GO:0008206	bile acid metabolic process	1	0.004016	1842	0.006836	0.587521	0.818756	1
GO:0008217	regulation of blood pressure	7	0.028112	10299	0.038219	0.735556	0.841493	1
GO:0008277	regulation of G protein-coupled receptor signaling pathway	7	0.028112	8647	0.032089	0.876083	0.689395	1
GO:0008286	insulin receptor signaling pathway	2	0.008032	4663	0.017304	0.464170	0.930256	1
GO:0008306	associative learning	2	0.008032	4914	0.018236	0.440461	0.942466	1
GO:0008333	endosome to lysosome transport	2	0.008032	3799	0.014098	0.569736	0.867069	1
GO:0008340	determination of adult lifespan	1	0.004016	1833	0.006802	0.590405	0.817232	1
GO:0008344	adult locomotory behavior	3	0.012048	5144	0.019089	0.631151	0.855539	1
GO:0008360	regulation of cell shape	5	0.020080	9386	0.034831	0.576504	0.936239	1
GO:0008361	regulation of cell size	1	0.004016	4103	0.015226	0.263761	0.978082	1
GO:0008366	axon ensheathment	4	0.016064	4957	0.018395	0.873280	0.673501	1
GO:0008380	RNA splicing	9	0.036145	21196	0.078658	0.459517	0.998	1
GO:0008542	visual learning	2	0.008032	2782	0.010324	0.778011	0.728499	1
GO:0008544	epidermis development	3	0.012048	5996	0.022251	0.541467	0.916474	1
GO:0008585	female gonad development	1	0.004016	2086	0.007741	0.518798	0.85558	1
GO:0008593	regulation of Notch signaling pathway	2	0.008032	6320	0.023453	0.342472	0.981058	1
GO:0008608	attachment of spindle microtubules to kinetochore	1	0.004016	2281	0.008465	0.474447	0.87957	1
GO:0008610	lipid biosynthetic process	11	0.044177	26898	0.099818	0.442573	0.99961	1
GO:0008625	extrinsic apoptotic signaling pathway via death domain receptors	1	0.004016	2751	0.010209	0.393389	0.922314	1
GO:0008630	intrinsic apoptotic signaling pathway in response to DNA damage	4	0.016064	6186	0.022956	0.699782	0.824826	1
GO:0008631	intrinsic apoptotic signaling pathway in response to oxidative stress	1	0.004016	1744	0.006472	0.620535	0.801457	1
GO:0008637	apoptotic mitochondrial changes	3	0.012048	3740	0.013879	0.868085	0.672833	1
GO:0008652	amino acid biosynthetic process	1	0.004016	4064	0.015081	0.266293	0.977266	1
GO:0008654	phospholipid biosynthetic process	6	0.024096	12760	0.047352	0.508878	0.979103	1
GO:0009056	catabolic process	61	0.244980	82824	0.307358	0.797051	0.987495	1
GO:0009057	macromolecule catabolic process	36	0.144578	53523	0.198622	0.727905	0.989003	1
GO:0009058	biosynthetic process	78	0.313253	101140	0.375328	0.834611	0.982565	1
GO:0009059	macromolecule biosynthetic process	56	0.224900	70624	0.262084	0.858121	0.922013	1
GO:0009060	aerobic respiration	2	0.008032	5654	0.020982	0.382813	0.967734	1
GO:0009062	fatty acid catabolic process	1	0.004016	4554	0.016900	0.237640	0.98565	1
GO:0009063	amino acid catabolic process	4	0.016064	4934	0.018310	0.877351	0.669973	1
GO:0009064	glutamine family amino acid metabolic process	2	0.008032	3899	0.014469	0.555123	0.87644	1
GO:0009081	branched-chain amino acid metabolic process	1	0.004016	1533	0.005689	0.705944	0.758428	1
GO:0009083	branched-chain amino acid catabolic process	1	0.004016	1214	0.004505	0.891444	0.675123	1
GO:0009100	glycoprotein metabolic process	15	0.060241	17436	0.064705	0.931016	0.649285	1
GO:0009101	glycoprotein biosynthetic process	10	0.040161	14488	0.053765	0.746972	0.865295	1
GO:0009117	nucleotide metabolic process	11	0.044177	21383	0.079352	0.556720	0.990129	1
GO:0009132	nucleoside diphosphate metabolic process	2	0.008032	4668	0.017323	0.463673	0.930522	1
GO:0009134	nucleoside diphosphate catabolic process	2	0.008032	3373	0.012517	0.641692	0.819462	1
GO:0009135	purine nucleoside diphosphate metabolic process	2	0.008032	3908	0.014502	0.553845	0.877253	1
GO:0009137	purine nucleoside diphosphate catabolic process	2	0.008032	3258	0.012090	0.664342	0.804224	1
GO:0009141	nucleoside triphosphate metabolic process	4	0.016064	10992	0.040791	0.393818	0.991754	1
GO:0009142	nucleoside triphosphate biosynthetic process	2	0.008032	5574	0.020685	0.388307	0.965627	1
GO:0009144	purine nucleoside triphosphate metabolic process	4	0.016064	9985	0.037054	0.433535	0.98339	1
GO:0009145	purine nucleoside triphosphate biosynthetic process	2	0.008032	4829	0.017920	0.448214	0.938578	1
GO:0009150	purine ribonucleotide metabolic process	6	0.024096	14699	0.054548	0.441750	0.99378	1
GO:0009152	purine ribonucleotide biosynthetic process	4	0.016064	7329	0.027198	0.590647	0.908615	1
GO:0009154	purine ribonucleotide catabolic process	2	0.008032	4909	0.018217	0.440910	0.942244	1
GO:0009165	nucleotide biosynthetic process	5	0.020080	10525	0.039058	0.514115	0.967579	1
GO:0009166	nucleotide catabolic process	3	0.012048	6990	0.025940	0.464469	0.957528	1
GO:0009179	purine ribonucleoside diphosphate metabolic process	2	0.008032	3908	0.014502	0.553845	0.877253	1
GO:0009181	purine ribonucleoside diphosphate catabolic process	2	0.008032	3258	0.012090	0.664342	0.804224	1
GO:0009185	ribonucleoside diphosphate metabolic process	2	0.008032	4488	0.016655	0.482270	0.920341	1
GO:0009187	cyclic nucleotide metabolic process	1	0.004016	2431	0.009021	0.445172	0.895285	1
GO:0009190	cyclic nucleotide biosynthetic process	1	0.004016	1150	0.004268	0.941055	0.655242	1
GO:0009191	ribonucleoside diphosphate catabolic process	2	0.008032	3373	0.012517	0.641692	0.819462	1
GO:0009201	ribonucleoside triphosphate biosynthetic process	2	0.008032	5017	0.018618	0.431418	0.946866	1
GO:0009205	purine ribonucleoside triphosphate metabolic process	4	0.016064	9733	0.036119	0.444760	0.980288	1
GO:0009206	purine ribonucleoside triphosphate biosynthetic process	2	0.008032	4717	0.017505	0.458856	0.933073	1
GO:0009219	pyrimidine deoxyribonucleotide metabolic process	1	0.004016	1553	0.005763	0.696853	0.762876	1
GO:0009223	pyrimidine deoxyribonucleotide catabolic process	1	0.004016	1204	0.004468	0.898848	0.672094	1
GO:0009225	nucleotide-sugar metabolic process	1	0.004016	1952	0.007244	0.554412	0.836391	1
GO:0009226	nucleotide-sugar biosynthetic process	1	0.004016	1170	0.004342	0.924968	0.661582	1
GO:0009247	glycolipid biosynthetic process	2	0.008032	4488	0.016655	0.482270	0.920341	1
GO:0009259	ribonucleotide metabolic process	6	0.024096	15614	0.057943	0.415863	0.996594	1
GO:0009260	ribonucleotide biosynthetic process	4	0.016064	8038	0.029829	0.538548	0.940652	1
GO:0009261	ribonucleotide catabolic process	2	0.008032	5147	0.019100	0.420522	0.951964	1
GO:0009262	deoxyribonucleotide metabolic process	1	0.004016	2777	0.010305	0.389706	0.924177	1
GO:0009264	deoxyribonucleotide catabolic process	1	0.004016	1664	0.006175	0.650368	0.786124	1
GO:0009266	response to temperature stimulus	1	0.004016	8807	0.032683	0.122881	0.999745	1
GO:0009267	cellular response to starvation	2	0.008032	11862	0.044020	0.182467	0.999831	1
GO:0009311	oligosaccharide metabolic process	2	0.008032	2642	0.009804	0.819238	0.70195	1
GO:0009394	2'-deoxyribonucleotide metabolic process	1	0.004016	2726	0.010116	0.396997	0.920479	1
GO:0009410	response to xenobiotic stimulus	12	0.048193	17907	0.066452	0.725222	0.905657	1
GO:0009411	response to UV	8	0.032129	9728	0.036100	0.889978	0.679114	1
GO:0009416	response to light stimulus	15	0.060241	18491	0.068620	0.877897	0.734682	1
GO:0009451	RNA modification	5	0.020080	10338	0.038364	0.523415	0.963666	1
GO:0009566	fertilization	6	0.024096	7487	0.027784	0.867274	0.692262	1
GO:0009584	detection of visible light	1	0.004016	1146	0.004253	0.944339	0.65396	1
GO:0009605	response to external stimulus	47	0.188755	65521	0.243147	0.776301	0.983112	1
GO:0009607	response to biotic stimulus	32	0.128514	55343	0.205376	0.625749	0.999411	1
GO:0009611	response to wounding	11	0.044177	13172	0.048881	0.903761	0.676034	1
GO:0009612	response to mechanical stimulus	11	0.044177	12910	0.047909	0.922102	0.650355	1
GO:0009615	response to virus	12	0.048193	19188	0.071206	0.676806	0.944686	1
GO:0009617	response to bacterium	6	0.024096	15695	0.058244	0.413716	0.996774	1
GO:0009628	response to abiotic stimulus	45	0.180723	56905	0.211173	0.855805	0.896999	1
GO:0009642	response to light intensity	1	0.004016	1262	0.004683	0.857538	0.689282	1
GO:0009725	response to hormone	25	0.100402	36966	0.137180	0.731897	0.966818	1
GO:0009743	response to carbohydrate	6	0.024096	9754	0.036197	0.665704	0.889521	1
GO:0009746	response to hexose	5	0.020080	7718	0.028641	0.701097	0.842588	1
GO:0009749	response to glucose	5	0.020080	7611	0.028244	0.710953	0.833872	1
GO:0009755	hormone-mediated signaling pathway	4	0.016064	8418	0.031239	0.514238	0.953269	1
GO:0009894	regulation of catabolic process	38	0.152610	55097	0.204464	0.746394	0.984975	1
GO:0009895	negative regulation of catabolic process	12	0.048193	22389	0.083085	0.580042	0.987844	1
GO:0009896	positive regulation of catabolic process	20	0.080321	29555	0.109678	0.732338	0.948598	1
GO:0009913	epidermal cell differentiation	2	0.008032	4924	0.018273	0.439567	0.942908	1
GO:0009987	cellular process	234	0.939759	261015	0.968620	0.970204	0.994158	1
GO:0009988	cell-cell recognition	1	0.004016	3422	0.012699	0.316252	0.958509	1
GO:0010224	response to UV-B	1	0.004016	1353	0.005021	0.799862	0.714458	1
GO:0010288	response to lead ion	1	0.004016	1446	0.005366	0.748418	0.738089	1
GO:0010332	response to gamma radiation	2	0.008032	3890	0.014436	0.556408	0.875622	1
GO:0010498	proteasomal protein catabolic process	22	0.088353	28950	0.107433	0.822407	0.859989	1
GO:0010506	regulation of autophagy	12	0.048193	21254	0.078873	0.611017	0.978616	1
GO:0010507	negative regulation of autophagy	4	0.016064	5040	0.018703	0.858899	0.686017	1
GO:0010508	positive regulation of autophagy	6	0.024096	10326	0.038320	0.628828	0.917599	1
GO:0010526	transposable element silencing	1	0.004016	1397	0.005184	0.774669	0.725892	1
GO:0010559	regulation of glycoprotein biosynthetic process	1	0.004016	2168	0.008045	0.499176	0.866199	1
GO:0010563	negative regulation of phosphorus metabolic process	3	0.012048	11596	0.043032	0.279979	0.998693	1
GO:0010569	regulation of double-strand break repair via homologous recombination	1	0.004016	4410	0.016365	0.245400	0.983571	1
GO:0010574	regulation of vascular endothelial growth factor production	1	0.004016	2255	0.008368	0.479917	0.876617	1
GO:0010575	positive regulation of vascular endothelial growth factor production	1	0.004016	1999	0.007418	0.541377	0.843395	1
GO:0010586	miRNA metabolic process	1	0.004016	1351	0.005014	0.801046	0.713927	1
GO:0010591	regulation of lamellipodium assembly	1	0.004016	2276	0.008446	0.475489	0.879008	1
GO:0010592	positive regulation of lamellipodium assembly	1	0.004016	1842	0.006836	0.587521	0.818756	1
GO:0010608	post-transcriptional regulation of gene expression	15	0.060241	29474	0.109377	0.550763	0.997298	1
GO:0010632	regulation of epithelial cell migration	1	0.004016	5509	0.020444	0.196445	0.994161	1
GO:0010634	positive regulation of epithelial cell migration	1	0.004016	3977	0.014759	0.272118	0.975332	1
GO:0010638	positive regulation of organelle organization	21	0.084337	27787	0.103117	0.817881	0.860998	1
GO:0010639	negative regulation of organelle organization	13	0.052209	19289	0.071581	0.729367	0.909909	1
GO:0010715	regulation of extracellular matrix disassembly	1	0.004016	1443	0.005355	0.749974	0.737358	1
GO:0010758	regulation of macrophage chemotaxis	1	0.004016	2055	0.007626	0.526624	0.851351	1
GO:0010759	positive regulation of macrophage chemotaxis	1	0.004016	1443	0.005355	0.749974	0.737358	1
GO:0010761	fibroblast migration	1	0.004016	1494	0.005544	0.724373	0.749512	1
GO:0010770	positive regulation of cell morphogenesis	1	0.004016	1535	0.005696	0.705025	0.758876	1
GO:0010803	regulation of tumor necrosis factor-mediated signaling pathway	3	0.012048	4599	0.017067	0.705944	0.79873	1
GO:0010817	regulation of hormone levels	20	0.080321	25577	0.094916	0.846239	0.812881	1
GO:0010821	regulation of mitochondrion organization	2	0.008032	6531	0.024236	0.331408	0.984033	1
GO:0010827	regulation of D-glucose transmembrane transport	1	0.004016	4739	0.017586	0.228363	0.987941	1
GO:0010833	telomere maintenance via telomere lengthening	1	0.004016	2083	0.007730	0.519545	0.855176	1
GO:0010874	regulation of cholesterol efflux	2	0.008032	2430	0.009018	0.890710	0.657701	1
GO:0010883	regulation of lipid storage	1	0.004016	2541	0.009430	0.425900	0.905495	1
GO:0010906	regulation of glucose metabolic process	3	0.012048	5940	0.022043	0.546572	0.913326	1
GO:0010955	negative regulation of protein processing	1	0.004016	1183	0.004390	0.914804	0.66564	1
GO:0010959	regulation of metal ion transport	6	0.024096	16063	0.059609	0.404238	0.997482	1
GO:0010962	regulation of glucan biosynthetic process	1	0.004016	1610	0.005975	0.672182	0.775112	1
GO:0010970	transport along microtubule	6	0.024096	11268	0.041815	0.576258	0.950449	1
GO:0010972	negative regulation of G2/M transition of mitotic cell cycle	4	0.016064	5285	0.019613	0.819083	0.72098	1
GO:0014074	response to purine-containing compound	3	0.012048	8344	0.030964	0.389099	0.983936	1
GO:0014912	negative regulation of smooth muscle cell migration	1	0.004016	1947	0.007225	0.555836	0.835628	1
GO:0015031	protein transport	26	0.104418	52544	0.194989	0.535504	0.999962	1
GO:0015711	organic anion transport	8	0.032129	16261	0.060344	0.532421	0.984681	1
GO:0015718	monocarboxylic acid transport	3	0.012048	5839	0.021668	0.556026	0.907378	1
GO:0015748	organophosphate ester transport	3	0.012048	8811	0.032697	0.368476	0.988642	1
GO:0015800	acidic amino acid transport	2	0.008032	2871	0.010654	0.753893	0.744318	1
GO:0015804	neutral amino acid transport	2	0.008032	2665	0.009890	0.812167	0.706454	1
GO:0015807	L-amino acid transport	2	0.008032	3720	0.013805	0.581835	0.859211	1
GO:0015849	organic acid transport	6	0.024096	11861	0.044016	0.547448	0.964561	1
GO:0015850	organic hydroxy compound transport	4	0.016064	7163	0.026582	0.604335	0.89919	1
GO:0015865	purine nucleotide transport	1	0.004016	2329	0.008643	0.464668	0.884839	1
GO:0015908	fatty acid transport	3	0.012048	3734	0.013857	0.869480	0.671781	1
GO:0015909	long-chain fatty acid transport	2	0.008032	2381	0.008836	0.909041	0.646757	1
GO:0015914	phospholipid transport	2	0.008032	5448	0.020217	0.397288	0.96204	1
GO:0015918	sterol transport	1	0.004016	4119	0.015286	0.262737	0.978409	1
GO:0015980	energy derivation by oxidation of organic compounds	8	0.032129	10739	0.039852	0.806193	0.778251	1
GO:0016032	viral process	7	0.028112	9041	0.033551	0.837904	0.732413	1
GO:0016042	lipid catabolic process	10	0.040161	13015	0.048298	0.831512	0.766396	1
GO:0016043	cellular component organization	137	0.550201	172567	0.640392	0.859163	0.99861	1
GO:0016048	detection of temperature stimulus	1	0.004016	1237	0.004590	0.874869	0.681986	1
GO:0016050	vesicle organization	10	0.040161	19276	0.071533	0.561430	0.985772	1
GO:0016052	carbohydrate catabolic process	4	0.016064	6406	0.023773	0.675750	0.844701	1
GO:0016053	organic acid biosynthetic process	3	0.012048	12606	0.046781	0.257547	0.999423	1
GO:0016054	organic acid catabolic process	7	0.028112	10566	0.039210	0.716969	0.859387	1
GO:0016070	RNA metabolic process	49	0.196787	66211	0.245707	0.800901	0.971414	1
GO:0016071	mRNA metabolic process	14	0.056225	32836	0.121854	0.461414	0.999834	1
GO:0016073	snRNA metabolic process	2	0.008032	4273	0.015857	0.506535	0.90635	1
GO:0016079	synaptic vesicle exocytosis	1	0.004016	1407	0.005221	0.769163	0.728426	1
GO:0016101	diterpenoid metabolic process	2	0.008032	3267	0.012124	0.662512	0.805457	1
GO:0016125	sterol metabolic process	4	0.016064	7531	0.027947	0.574804	0.919028	1
GO:0016126	sterol biosynthetic process	2	0.008032	2803	0.010402	0.772182	0.732304	1
GO:0016180	snRNA processing	2	0.008032	2501	0.009281	0.865424	0.673076	1
GO:0016192	vesicle-mediated transport	27	0.108434	57334	0.212765	0.509641	0.999995	1
GO:0016197	endosomal transport	10	0.040161	16792	0.062315	0.644481	0.950566	1
GO:0016236	macroautophagy	4	0.016064	8730	0.032397	0.495859	0.961737	1
GO:0016239	positive regulation of macroautophagy	2	0.008032	6243	0.023168	0.346696	0.979845	1
GO:0016241	regulation of macroautophagy	4	0.016064	12325	0.045738	0.351225	0.996852	1
GO:0016311	dephosphorylation	7	0.028112	8536	0.031677	0.887475	0.676518	1
GO:0016331	morphogenesis of embryonic epithelium	1	0.004016	1776	0.006591	0.609354	0.807279	1
GO:0016358	dendrite development	1	0.004016	2055	0.007626	0.526624	0.851351	1
GO:0016482	cytosolic transport	2	0.008032	7591	0.028170	0.285131	0.993321	1
GO:0016486	peptide hormone processing	1	0.004016	2053	0.007619	0.527137	0.851073	1
GO:0016525	negative regulation of angiogenesis	5	0.020080	6661	0.024719	0.812350	0.738575	1
GO:0016556	mRNA modification	1	0.004016	1516	0.005626	0.713861	0.754581	1
GO:0016567	protein ubiquitination	20	0.080321	30423	0.112899	0.711444	0.962932	1
GO:0016579	protein deubiquitination	1	0.004016	5713	0.021201	0.189430	0.995184	1
GO:0016925	protein sumoylation	2	0.008032	3033	0.011255	0.713625	0.771094	1
GO:0017121	plasma membrane phospholipid scrambling	1	0.004016	1369	0.005080	0.790513	0.718669	1
GO:0017148	negative regulation of translation	5	0.020080	9445	0.035050	0.572903	0.938367	1
GO:0017157	regulation of exocytosis	4	0.016064	7520	0.027907	0.575645	0.91849	1
GO:0018105	peptidyl-serine phosphorylation	1	0.004016	1985	0.007366	0.545195	0.84134	1
GO:0018193	peptidyl-amino acid modification	13	0.052209	16878	0.062634	0.833557	0.787257	1
GO:0018198	peptidyl-cysteine modification	1	0.004016	1176	0.004364	0.920249	0.663461	1
GO:0018205	peptidyl-lysine modification	2	0.008032	6493	0.024095	0.333348	0.983533	1
GO:0018209	peptidyl-serine modification	1	0.004016	2189	0.008123	0.494387	0.868792	1
GO:0019082	viral protein processing	1	0.004016	2249	0.008346	0.481197	0.875925	1
GO:0019216	regulation of lipid metabolic process	14	0.056225	18430	0.068393	0.822082	0.810395	1
GO:0019221	cytokine-mediated signaling pathway	1	0.004016	17747	0.065859	0.060980	1	1
GO:0019318	hexose metabolic process	7	0.028112	9449	0.035065	0.801724	0.772463	1
GO:0019320	hexose catabolic process	2	0.008032	2886	0.010710	0.749974	0.746905	1
GO:0019321	pentose metabolic process	1	0.004016	1224	0.004542	0.884161	0.678125	1
GO:0019364	pyridine nucleotide catabolic process	2	0.008032	3311	0.012287	0.653708	0.811383	1
GO:0019395	fatty acid oxidation	2	0.008032	4238	0.015727	0.510719	0.903867	1
GO:0019538	protein metabolic process	90	0.361446	117371	0.435561	0.829840	0.992664	1
GO:0019637	organophosphate metabolic process	23	0.092369	44338	0.164537	0.561390	0.999636	1
GO:0019646	aerobic electron transport chain	2	0.008032	3828	0.014206	0.565419	0.869852	1
GO:0019693	ribose phosphate metabolic process	6	0.024096	15876	0.058915	0.409000	0.997143	1
GO:0019722	calcium-mediated signaling	2	0.008032	7435	0.027591	0.291113	0.992397	1
GO:0019725	cellular homeostasis	22	0.088353	33581	0.124618	0.708993	0.971011	1
GO:0019730	antimicrobial humoral response	1	0.004016	4724	0.017531	0.229088	0.98777	1
GO:0019752	carboxylic acid metabolic process	18	0.072289	34125	0.126637	0.570838	0.997892	1
GO:0019915	lipid storage	1	0.004016	1976	0.007333	0.547679	0.840006	1
GO:0019941	modification-dependent protein catabolic process	25	0.100402	31722	0.117720	0.852888	0.827492	1
GO:0021591	ventricular system development	1	0.004016	1391	0.005162	0.778011	0.72436	1
GO:0021762	substantia nigra development	2	0.008032	3087	0.011456	0.701142	0.779463	1
GO:0022011	myelination in peripheral nervous system	1	0.004016	1121	0.004160	0.965400	0.645838	1
GO:0022402	cell cycle process	37	0.148594	47953	0.177952	0.835023	0.904529	1
GO:0022406	membrane docking	1	0.004016	4717	0.017505	0.229428	0.987689	1
GO:0022411	cellular component disassembly	13	0.052209	16446	0.061031	0.855452	0.756381	1
GO:0022412	cellular process involved in reproduction in multicellular organism	7	0.028112	15334	0.056904	0.494032	0.988956	1
GO:0022414	reproductive process	44	0.176707	66244	0.245830	0.718818	0.996457	1
GO:0022604	regulation of cell morphogenesis	7	0.028112	14091	0.052291	0.537612	0.977135	1
GO:0022607	cellular component assembly	71	0.285141	102153	0.379087	0.752177	0.999262	1
GO:0022617	extracellular matrix disassembly	1	0.004016	2443	0.009066	0.442985	0.896451	1
GO:0022618	protein-RNA complex assembly	4	0.016064	12858	0.047716	0.336666	0.997879	1
GO:0022900	electron transport chain	2	0.008032	5244	0.019460	0.412743	0.955461	1
GO:0022904	respiratory electron transport chain	2	0.008032	4751	0.017631	0.455573	0.934792	1
GO:0030001	metal ion transport	6	0.024096	27642	0.102579	0.234906	1	1
GO:0030003	intracellular monoatomic cation homeostasis	8	0.032129	21459	0.079634	0.403453	0.999393	1
GO:0030029	actin filament-based process	11	0.044177	23110	0.085761	0.515116	0.996184	1
GO:0030031	cell projection assembly	17	0.068273	21238	0.078814	0.866259	0.764128	1
GO:0030036	actin cytoskeleton organization	11	0.044177	20556	0.076283	0.579118	0.984785	1
GO:0030042	actin filament depolymerization	1	0.004016	1326	0.004921	0.816148	0.707208	1
GO:0030048	actin filament-based movement	1	0.004016	3539	0.013133	0.305796	0.962814	1
GO:0030099	myeloid cell differentiation	6	0.024096	14464	0.053676	0.448927	0.992762	1
GO:0030100	regulation of endocytosis	6	0.024096	15398	0.057142	0.421696	0.996067	1
GO:0030101	natural killer cell activation	2	0.008032	2665	0.009890	0.812167	0.706454	1
GO:0030148	sphingolipid biosynthetic process	1	0.004016	5460	0.020262	0.198207	0.993885	1
GO:0030162	regulation of proteolysis	19	0.076305	24295	0.090158	0.846349	0.807099	1
GO:0030163	protein catabolic process	25	0.100402	35631	0.132226	0.759320	0.94695	1
GO:0030166	proteoglycan biosynthetic process	3	0.012048	4467	0.016577	0.726805	0.782449	1
GO:0030183	B cell differentiation	5	0.020080	7236	0.026853	0.747798	0.800211	1
GO:0030199	collagen fibril organization	3	0.012048	3962	0.014703	0.819444	0.710029	1
GO:0030203	glycosaminoglycan metabolic process	1	0.004016	3119	0.011575	0.346974	0.944914	1
GO:0030218	erythrocyte differentiation	2	0.008032	4703	0.017453	0.460222	0.932354	1
GO:0030225	macrophage differentiation	1	0.004016	2948	0.010940	0.367101	0.935369	1
GO:0030239	myofibril assembly	1	0.004016	1290	0.004787	0.838925	0.697255	1
GO:0030258	lipid modification	6	0.024096	7263	0.026953	0.894021	0.664139	1
GO:0030261	chromosome condensation	1	0.004016	3104	0.011519	0.348651	0.944137	1
GO:0030282	bone mineralization	2	0.008032	3052	0.011326	0.709183	0.77407	1
GO:0030301	cholesterol transport	1	0.004016	3723	0.013816	0.290683	0.968701	1
GO:0030307	positive regulation of cell growth	7	0.028112	8996	0.033384	0.842095	0.727715	1
GO:0030316	osteoclast differentiation	2	0.008032	2519	0.009348	0.859240	0.676884	1
GO:0030317	flagellated sperm motility	4	0.016064	7909	0.029350	0.547332	0.935711	1
GO:0030330	DNA damage response, signal transduction by p53 class mediator	1	0.004016	3457	0.012829	0.313050	0.959847	1
GO:0030336	negative regulation of cell migration	14	0.056225	18514	0.068705	0.818353	0.815467	1
GO:0030502	negative regulation of bone mineralization	1	0.004016	1392	0.005166	0.777452	0.724616	1
GO:0030516	regulation of axon extension	4	0.016064	4857	0.018024	0.891260	0.657973	1
GO:0030518	nuclear receptor-mediated steroid hormone signaling pathway	2	0.008032	4358	0.016172	0.496656	0.912136	1
GO:0030522	intracellular receptor signaling pathway	8	0.032129	11878	0.044079	0.728886	0.861023	1
GO:0030534	adult behavior	6	0.024096	8086	0.030007	0.803027	0.75961	1
GO:0030593	neutrophil chemotaxis	1	0.004016	2118	0.007860	0.510960	0.859821	1
GO:0030595	leukocyte chemotaxis	2	0.008032	6972	0.025873	0.310445	0.98886	1
GO:0030641	regulation of cellular pH	2	0.008032	4714	0.017494	0.459148	0.93292	1
GO:0030705	cytoskeleton-dependent intracellular transport	6	0.024096	12148	0.045081	0.534514	0.969984	1
GO:0030832	regulation of actin filament length	3	0.012048	10101	0.037485	0.321418	0.99575	1
GO:0030833	regulation of actin filament polymerization	2	0.008032	8957	0.033239	0.241646	0.997887	1
GO:0030834	regulation of actin filament depolymerization	1	0.004016	3956	0.014681	0.273562	0.974842	1
GO:0030835	negative regulation of actin filament depolymerization	1	0.004016	3364	0.012484	0.321704	0.956195	1
GO:0030838	positive regulation of actin filament polymerization	2	0.008032	3197	0.011864	0.677018	0.795688	1
GO:0030851	granulocyte differentiation	1	0.004016	1774	0.006583	0.610041	0.806921	1
GO:0030865	cortical cytoskeleton organization	2	0.008032	2831	0.010506	0.764545	0.737308	1
GO:0030888	regulation of B cell proliferation	1	0.004016	4466	0.016573	0.242323	0.984413	1
GO:0030890	positive regulation of B cell proliferation	1	0.004016	2833	0.010513	0.382002	0.92804	1
GO:0030947	regulation of vascular endothelial growth factor receptor signaling pathway	2	0.008032	2573	0.009548	0.841207	0.688093	1
GO:0030949	positive regulation of vascular endothelial growth factor receptor signaling pathway	1	0.004016	1271	0.004717	0.851466	0.691867	1
GO:0030968	endoplasmic reticulum unfolded protein response	3	0.012048	4362	0.016187	0.744300	0.768738	1
GO:0031023	microtubule organizing center organization	1	0.004016	5292	0.019638	0.204500	0.992836	1
GO:0031032	actomyosin structure organization	2	0.008032	5687	0.021104	0.380592	0.968567	1
GO:0031047	regulatory ncRNA-mediated gene silencing	1	0.004016	4853	0.018009	0.222999	0.989167	1
GO:0031076	embryonic camera-type eye development	1	0.004016	1345	0.004991	0.804619	0.712328	1
GO:0031102	neuron projection regeneration	1	0.004016	1697	0.006298	0.637721	0.792587	1
GO:0031103	axon regeneration	1	0.004016	1400	0.005195	0.773009	0.726654	1
GO:0031109	microtubule polymerization or depolymerization	1	0.004016	1299	0.004821	0.833112	0.699774	1
GO:0031110	regulation of microtubule polymerization or depolymerization	2	0.008032	4976	0.018466	0.434973	0.945154	1
GO:0031113	regulation of microtubule polymerization	2	0.008032	3412	0.012662	0.634357	0.824384	1
GO:0031122	cytoplasmic microtubule organization	3	0.012048	3913	0.014521	0.829706	0.702107	1
GO:0031123	RNA 3'-end processing	1	0.004016	4615	0.017126	0.234499	0.98645	1
GO:0031124	mRNA 3'-end processing	1	0.004016	2096	0.007778	0.516323	0.856919	1
GO:0031146	SCF-dependent proteasomal ubiquitin-dependent protein catabolic process	3	0.012048	4771	0.017705	0.680494	0.81841	1
GO:0031297	replication fork processing	1	0.004016	2584	0.009589	0.418813	0.909211	1
GO:0031333	negative regulation of protein-containing complex assembly	5	0.020080	8983	0.033336	0.602367	0.919868	1
GO:0031334	positive regulation of protein-containing complex assembly	5	0.020080	11998	0.044524	0.450997	0.987244	1
GO:0031338	regulation of vesicle fusion	1	0.004016	2069	0.007678	0.523061	0.853276	1
GO:0031341	regulation of cell killing	2	0.008032	4325	0.016050	0.500445	0.90993	1
GO:0031343	positive regulation of cell killing	2	0.008032	2808	0.010420	0.770807	0.733204	1
GO:0031344	regulation of cell projection organization	29	0.116466	35342	0.131153	0.888013	0.779776	1
GO:0031346	positive regulation of cell projection organization	13	0.052209	19928	0.073952	0.705980	0.930197	1
GO:0031347	regulation of defense response	19	0.076305	40537	0.150432	0.507241	0.999866	1
GO:0031348	negative regulation of defense response	7	0.028112	14241	0.052848	0.531949	0.979013	1
GO:0031349	positive regulation of defense response	7	0.028112	23774	0.088225	0.318646	0.999965	1
GO:0031397	negative regulation of protein ubiquitination	3	0.012048	4824	0.017902	0.673018	0.824137	1
GO:0031399	regulation of protein modification process	29	0.116466	36907	0.136961	0.850358	0.849712	1
GO:0031400	negative regulation of protein modification process	10	0.040161	13299	0.049352	0.813755	0.788658	1
GO:0031468	nuclear membrane reassembly	1	0.004016	1372	0.005091	0.788785	0.719452	1
GO:0031503	protein-containing complex localization	1	0.004016	3254	0.012076	0.332579	0.951447	1
GO:0031507	heterochromatin formation	7	0.028112	10266	0.038097	0.737920	0.839161	1
GO:0031529	ruffle organization	1	0.004016	1262	0.004683	0.857538	0.689282	1
GO:0031570	DNA integrity checkpoint signaling	3	0.012048	6961	0.025832	0.466404	0.95666	1
GO:0031571	mitotic G1 DNA damage checkpoint signaling	1	0.004016	1397	0.005184	0.774669	0.725892	1
GO:0031623	receptor internalization	1	0.004016	4025	0.014937	0.268873	0.976418	1
GO:0031640	killing of cells of another organism	1	0.004016	4059	0.015063	0.266621	0.977159	1
GO:0031644	regulation of nervous system process	1	0.004016	5067	0.018804	0.213581	0.991144	1
GO:0031647	regulation of protein stability	13	0.052209	22902	0.084989	0.614303	0.981391	1
GO:0031648	protein destabilization	2	0.008032	3324	0.012335	0.651151	0.813103	1
GO:0031667	response to nutrient levels	8	0.032129	25962	0.096344	0.333476	0.999975	1
GO:0031669	cellular response to nutrient levels	5	0.020080	15142	0.056192	0.357355	0.998537	1
GO:0031670	cellular response to nutrient	2	0.008032	2686	0.009968	0.805817	0.710517	1
GO:0031960	response to corticosteroid	7	0.028112	10383	0.038531	0.729605	0.847308	1
GO:0032006	regulation of TOR signaling	6	0.024096	10761	0.039934	0.603408	0.934599	1
GO:0032007	negative regulation of TOR signaling	1	0.004016	5247	0.019471	0.206254	0.992525	1
GO:0032012	regulation of ARF protein signal transduction	1	0.004016	1462	0.005425	0.740228	0.741953	1
GO:0032024	positive regulation of insulin secretion	4	0.016064	5577	0.020696	0.776197	0.758806	1
GO:0032088	negative regulation of NF-kappaB transcription factor activity	1	0.004016	1939	0.007196	0.558129	0.834399	1
GO:0032101	regulation of response to external stimulus	32	0.128514	51974	0.192874	0.666310	0.997242	1
GO:0032102	negative regulation of response to external stimulus	8	0.032129	20801	0.077192	0.416216	0.99906	1
GO:0032103	positive regulation of response to external stimulus	19	0.076305	30135	0.111830	0.682331	0.974963	1
GO:0032200	telomere organization	6	0.024096	7193	0.026693	0.902722	0.655031	1
GO:0032205	negative regulation of telomere maintenance	2	0.008032	2480	0.009203	0.872752	0.668587	1
GO:0032210	regulation of telomere maintenance via telomerase	2	0.008032	2924	0.010851	0.740228	0.75336	1
GO:0032212	positive regulation of telomere maintenance via telomerase	1	0.004016	1686	0.006257	0.641882	0.790454	1
GO:0032228	regulation of synaptic transmission, GABAergic	1	0.004016	1685	0.006253	0.642263	0.790259	1
GO:0032231	regulation of actin filament bundle assembly	4	0.016064	6528	0.024225	0.663121	0.854885	1
GO:0032271	regulation of protein polymerization	3	0.012048	12170	0.045163	0.266774	0.999177	1
GO:0032272	negative regulation of protein polymerization	2	0.008032	4532	0.016818	0.477587	0.922952	1
GO:0032273	positive regulation of protein polymerization	2	0.008032	5067	0.018804	0.427161	0.948885	1
GO:0032292	peripheral nervous system axon ensheathment	1	0.004016	1121	0.004160	0.965400	0.645838	1
GO:0032309	icosanoid secretion	1	0.004016	1263	0.004687	0.856859	0.68957	1
GO:0032365	intracellular lipid transport	1	0.004016	2171	0.008057	0.498486	0.866573	1
GO:0032368	regulation of lipid transport	2	0.008032	7634	0.028330	0.283524	0.993555	1
GO:0032371	regulation of sterol transport	2	0.008032	3159	0.011723	0.685162	0.790205	1
GO:0032374	regulation of cholesterol transport	2	0.008032	3159	0.011723	0.685162	0.790205	1
GO:0032387	negative regulation of intracellular transport	1	0.004016	3198	0.011868	0.338403	0.948837	1
GO:0032418	lysosome localization	1	0.004016	3156	0.011712	0.342906	0.946787	1
GO:0032438	melanosome organization	1	0.004016	2158	0.008008	0.501489	0.864947	1
GO:0032446	protein modification by small protein conjugation	20	0.080321	34090	0.126507	0.634915	0.992074	1
GO:0032456	endocytic recycling	4	0.016064	5065	0.018796	0.854660	0.68972	1
GO:0032465	regulation of cytokinesis	1	0.004016	5583	0.020718	0.193841	0.994555	1
GO:0032496	response to lipopolysaccharide	7	0.028112	17500	0.064942	0.432885	0.99715	1
GO:0032507	maintenance of protein location in cell	2	0.008032	3113	0.011552	0.695286	0.783396	1
GO:0032509	endosome transport via multivesicular body sorting pathway	1	0.004016	2381	0.008836	0.454520	0.890288	1
GO:0032511	late endosome to vacuole transport via multivesicular body sorting pathway	1	0.004016	1679	0.006231	0.644558	0.789086	1
GO:0032530	regulation of microvillus organization	1	0.004016	1178	0.004372	0.918687	0.664085	1
GO:0032535	regulation of cellular component size	5	0.020080	16189	0.060077	0.334243	0.999318	1
GO:0032648	regulation of interferon-beta production	3	0.012048	4066	0.015089	0.798485	0.726306	1
GO:0032649	regulation of type II interferon production	1	0.004016	7926	0.029413	0.136540	0.999409	1
GO:0032651	regulation of interleukin-1 beta production	5	0.020080	6041	0.022418	0.895723	0.657862	1
GO:0032653	regulation of interleukin-10 production	1	0.004016	3903	0.014484	0.277277	0.97356	1
GO:0032655	regulation of interleukin-12 production	2	0.008032	4085	0.015159	0.529847	0.892273	1
GO:0032656	regulation of interleukin-13 production	1	0.004016	1491	0.005533	0.725830	0.748813	1
GO:0032660	regulation of interleukin-17 production	1	0.004016	2332	0.008654	0.464071	0.885161	1
GO:0032673	regulation of interleukin-4 production	1	0.004016	2291	0.008502	0.472376	0.880687	1
GO:0032675	regulation of interleukin-6 production	6	0.024096	9008	0.033428	0.720834	0.841193	1
GO:0032677	regulation of interleukin-8 production	1	0.004016	5330	0.019779	0.203042	0.993088	1
GO:0032680	regulation of tumor necrosis factor production	4	0.016064	11112	0.041236	0.389565	0.992427	1
GO:0032689	negative regulation of type II interferon production	1	0.004016	2624	0.009738	0.412429	0.912537	1
GO:0032691	negative regulation of interleukin-1 beta production	1	0.004016	1739	0.006453	0.622319	0.800532	1
GO:0032692	negative regulation of interleukin-1 production	1	0.004016	1945	0.007218	0.556408	0.835322	1
GO:0032695	negative regulation of interleukin-12 production	1	0.004016	1122	0.004164	0.964539	0.646167	1
GO:0032722	positive regulation of chemokine production	3	0.012048	4492	0.016670	0.722760	0.785613	1
GO:0032729	positive regulation of type II interferon production	1	0.004016	5252	0.019490	0.206057	0.99256	1
GO:0032731	positive regulation of interleukin-1 beta production	2	0.008032	3707	0.013757	0.583875	0.857878	1
GO:0032733	positive regulation of interleukin-10 production	1	0.004016	2748	0.010198	0.393818	0.922096	1
GO:0032740	positive regulation of interleukin-17 production	1	0.004016	1465	0.005437	0.738712	0.742671	1
GO:0032755	positive regulation of interleukin-6 production	3	0.012048	6115	0.022693	0.530930	0.92282	1
GO:0032757	positive regulation of interleukin-8 production	1	0.004016	4336	0.016091	0.249588	0.982388	1
GO:0032760	positive regulation of tumor necrosis factor production	2	0.008032	8011	0.029729	0.270182	0.995297	1
GO:0032787	monocarboxylic acid metabolic process	13	0.052209	24156	0.089642	0.582413	0.989969	1
GO:0032868	response to insulin	6	0.024096	10237	0.037989	0.634295	0.913683	1
GO:0032869	cellular response to insulin stimulus	3	0.012048	6271	0.023272	0.517723	0.930473	1
GO:0032870	cellular response to hormone stimulus	9	0.036145	20801	0.077192	0.468243	0.997449	1
GO:0032879	regulation of localization	72	0.289157	86191	0.319853	0.904031	0.866176	1
GO:0032880	regulation of protein localization	42	0.168675	47534	0.176397	0.956220	0.650833	1
GO:0032881	regulation of polysaccharide metabolic process	1	0.004016	2637	0.009786	0.410395	0.913592	1
GO:0032885	regulation of polysaccharide biosynthetic process	1	0.004016	1955	0.007255	0.553562	0.836847	1
GO:0032886	regulation of microtubule-based process	5	0.020080	13583	0.050406	0.398370	0.995603	1
GO:0032940	secretion by cell	11	0.044177	18692	0.069366	0.636868	0.961943	1
GO:0032946	positive regulation of mononuclear cell proliferation	6	0.024096	8967	0.033276	0.724130	0.838104	1
GO:0032956	regulation of actin cytoskeleton organization	10	0.040161	20895	0.077541	0.517929	0.994159	1
GO:0032970	regulation of actin filament-based process	10	0.040161	22878	0.084900	0.473036	0.998177	1
GO:0033013	tetrapyrrole metabolic process	1	0.004016	3402	0.012625	0.318111	0.957725	1
GO:0033014	tetrapyrrole biosynthetic process	1	0.004016	1809	0.006713	0.598238	0.813106	1
GO:0033036	macromolecule localization	47	0.188755	79596	0.295379	0.639027	0.999955	1
GO:0033043	regulation of organelle organization	43	0.172691	58711	0.217875	0.792614	0.967196	1
GO:0033108	mitochondrial respiratory chain complex assembly	5	0.020080	6034	0.022392	0.896762	0.656866	1
GO:0033119	negative regulation of RNA splicing	1	0.004016	2930	0.010873	0.369356	0.934273	1
GO:0033120	positive regulation of RNA splicing	2	0.008032	2808	0.010420	0.770807	0.733204	1
GO:0033143	regulation of intracellular steroid hormone receptor signaling pathway	3	0.012048	5198	0.019290	0.624594	0.860328	1
GO:0033273	response to vitamin	3	0.012048	4379	0.016250	0.741411	0.771004	1
GO:0033280	response to vitamin D	1	0.004016	1573	0.005837	0.687993	0.767243	1
GO:0033314	mitotic DNA replication checkpoint signaling	1	0.004016	1237	0.004590	0.874869	0.681986	1
GO:0033344	cholesterol efflux	1	0.004016	1671	0.006201	0.647644	0.787511	1
GO:0033365	protein localization to organelle	29	0.116466	33764	0.125297	0.929516	0.691037	1
GO:0033490	cholesterol biosynthetic process via lathosterol	1	0.004016	1117	0.004145	0.968857	0.644521	1
GO:0033500	carbohydrate homeostasis	8	0.032129	11087	0.041144	0.780888	0.806699	1
GO:0033554	cellular response to stress	58	0.232932	80659	0.299323	0.778194	0.991936	1
GO:0033673	negative regulation of kinase activity	3	0.012048	5843	0.021683	0.555646	0.90762	1
GO:0034067	protein localization to Golgi apparatus	1	0.004016	2120	0.007867	0.510478	0.860082	1
GO:0034097	response to cytokine	30	0.120482	35865	0.133094	0.905239	0.747525	1
GO:0034101	erythrocyte homeostasis	1	0.004016	1121	0.004160	0.965400	0.645838	1
GO:0034109	homotypic cell-cell adhesion	1	0.004016	3057	0.011344	0.354011	0.941628	1
GO:0034113	heterotypic cell-cell adhesion	2	0.008032	2560	0.009500	0.845479	0.685424	1
GO:0034121	regulation of toll-like receptor signaling pathway	1	0.004016	2066	0.007667	0.523820	0.852865	1
GO:0034142	toll-like receptor 4 signaling pathway	1	0.004016	2297	0.008524	0.471142	0.881353	1
GO:0034204	lipid translocation	2	0.008032	2656	0.009856	0.814919	0.704698	1
GO:0034220	monoatomic ion transmembrane transport	8	0.032129	32232	0.119612	0.268606	1	1
GO:0034242	negative regulation of syncytium formation by plasma membrane fusion	2	0.008032	3983	0.014781	0.543416	0.883839	1
GO:0034248	regulation of amide metabolic process	4	0.016064	5002	0.018562	0.865424	0.680329	1
GO:0034284	response to monosaccharide	5	0.020080	8242	0.030586	0.656523	0.88001	1
GO:0034308	primary alcohol metabolic process	2	0.008032	3702	0.013738	0.584664	0.857363	1
GO:0034311	diol metabolic process	1	0.004016	1721	0.006387	0.628828	0.797165	1
GO:0034312	diol biosynthetic process	1	0.004016	1344	0.004988	0.805218	0.712061	1
GO:0034315	regulation of Arp2/3 complex-mediated actin nucleation	1	0.004016	1578	0.005856	0.685813	0.768323	1
GO:0034331	cell junction maintenance	1	0.004016	2751	0.010209	0.393389	0.922314	1
GO:0034341	response to type II interferon	3	0.012048	6478	0.024040	0.501179	0.939557	1
GO:0034389	lipid droplet organization	1	0.004016	2491	0.009244	0.434449	0.900984	1
GO:0034440	lipid oxidation	2	0.008032	4437	0.016466	0.487813	0.917211	1
GO:0034497	protein localization to phagophore assembly site	1	0.004016	1140	0.004231	0.949310	0.652027	1
GO:0034599	cellular response to oxidative stress	9	0.036145	13048	0.048421	0.746468	0.855081	1
GO:0034614	cellular response to reactive oxygen species	2	0.008032	6677	0.024778	0.324161	0.985821	1
GO:0034654	nucleobase-containing compound biosynthetic process	29	0.116466	41112	0.152566	0.763382	0.95683	1
GO:0034655	nucleobase-containing compound catabolic process	9	0.036145	21201	0.078676	0.459408	0.998006	1
GO:0034694	response to prostaglandin	1	0.004016	2765	0.010261	0.391397	0.923323	1
GO:0034695	response to prostaglandin E	1	0.004016	2030	0.007533	0.533110	0.84785	1
GO:0034728	nucleosome organization	3	0.012048	5535	0.020540	0.586565	0.887192	1
GO:0034762	regulation of transmembrane transport	9	0.036145	21187	0.078624	0.459712	0.997989	1
GO:0034763	negative regulation of transmembrane transport	1	0.004016	6733	0.024986	0.160733	0.998165	1
GO:0034764	positive regulation of transmembrane transport	1	0.004016	8083	0.029996	0.133888	0.999491	1
GO:0034765	regulation of monoatomic ion transmembrane transport	3	0.012048	13143	0.048773	0.247024	0.999628	1
GO:0034766	negative regulation of monoatomic ion transmembrane transport	1	0.004016	4129	0.015323	0.262100	0.978611	1
GO:0034767	positive regulation of monoatomic ion transmembrane transport	1	0.004016	5000	0.018555	0.216443	0.990567	1
GO:0034976	response to endoplasmic reticulum stress	13	0.052209	15433	0.057271	0.911603	0.67304	1
GO:0035020	regulation of Rac protein signal transduction	1	0.004016	2091	0.007760	0.517558	0.856251	1
GO:0035023	regulation of Rho protein signal transduction	3	0.012048	5743	0.021312	0.565321	0.901385	1
GO:0035036	sperm-egg recognition	1	0.004016	2619	0.009719	0.413216	0.912128	1
GO:0035082	axoneme assembly	2	0.008032	2980	0.011059	0.726317	0.762614	1
GO:0035150	regulation of tube size	2	0.008032	8320	0.030875	0.260147	0.996373	1
GO:0035162	embryonic hemopoiesis	1	0.004016	1509	0.005600	0.717172	0.75298	1
GO:0035176	social behavior	2	0.008032	3263	0.012109	0.663324	0.80491	1
GO:0035296	regulation of tube diameter	2	0.008032	8251	0.030619	0.262323	0.996156	1
GO:0035303	regulation of dephosphorylation	1	0.004016	1183	0.004390	0.914804	0.66564	1
GO:0035331	negative regulation of hippo signaling	1	0.004016	1427	0.005296	0.758383	0.733425	1
GO:0035335	peptidyl-tyrosine dephosphorylation	1	0.004016	1897	0.007040	0.570486	0.827798	1
GO:0035337	fatty-acyl-CoA metabolic process	1	0.004016	2360	0.008758	0.458565	0.888119	1
GO:0035456	response to interferon-beta	1	0.004016	1457	0.005407	0.742768	0.740752	1
GO:0035458	cellular response to interferon-beta	1	0.004016	1114	0.004134	0.971466	0.64353	1
GO:0035459	vesicle cargo loading	1	0.004016	1964	0.007288	0.551025	0.838208	1
GO:0035556	intracellular signal transduction	63	0.253012	83101	0.308386	0.820440	0.976651	1
GO:0035567	non-canonical Wnt signaling pathway	2	0.008032	2644	0.009812	0.818618	0.702344	1
GO:0035640	exploration behavior	1	0.004016	1397	0.005184	0.774669	0.725892	1
GO:0035710	CD4-positive, alpha-beta T cell activation	2	0.008032	4220	0.015660	0.512897	0.902565	1
GO:0035720	intraciliary anterograde transport	1	0.004016	1361	0.005051	0.795160	0.716571	1
GO:0035794	positive regulation of mitochondrial membrane permeability	1	0.004016	1629	0.006045	0.664342	0.77905	1
GO:0035809	regulation of urine volume	1	0.004016	1355	0.005028	0.798681	0.714988	1
GO:0035821	modulation of process of another organism	2	0.008032	5506	0.020433	0.393103	0.963734	1
GO:0035825	homologous recombination	2	0.008032	3605	0.013378	0.600395	0.847015	1
GO:0035855	megakaryocyte development	1	0.004016	1495	0.005548	0.723888	0.749745	1
GO:0035902	response to immobilization stress	1	0.004016	1320	0.004898	0.819858	0.705572	1
GO:0035966	response to topologically incorrect protein	5	0.020080	7637	0.028341	0.708533	0.836025	1
GO:0035994	response to muscle stretch	1	0.004016	1907	0.007077	0.567495	0.829393	1
GO:0036211	protein modification process	43	0.172691	70371	0.261145	0.661283	0.999645	1
GO:0036257	multivesicular body organization	1	0.004016	1663	0.006171	0.650759	0.785925	1
GO:0036258	multivesicular body assembly	1	0.004016	1663	0.006171	0.650759	0.785925	1
GO:0036293	response to decreased oxygen levels	16	0.064257	18832	0.069885	0.919467	0.671566	1
GO:0036297	interstrand cross-link repair	1	0.004016	2058	0.007637	0.525857	0.851765	1
GO:0036314	response to sterol	1	0.004016	1825	0.006773	0.592993	0.815867	1
GO:0036315	cellular response to sterol	1	0.004016	1143	0.004242	0.946818	0.652995	1
GO:0038034	signal transduction in absence of ligand	1	0.004016	2224	0.008253	0.486606	0.873001	1
GO:0038066	p38MAPK cascade	1	0.004016	1125	0.004175	0.961967	0.64715	1
GO:0038084	vascular endothelial growth factor signaling pathway	1	0.004016	1733	0.006431	0.624474	0.799416	1
GO:0038095	Fc-epsilon receptor signaling pathway	1	0.004016	1669	0.006194	0.648420	0.787116	1
GO:0038127	ERBB signaling pathway	1	0.004016	4453	0.016525	0.243030	0.984221	1
GO:0039531	regulation of cytoplasmic pattern recognition receptor signaling pathway	3	0.012048	5603	0.020793	0.579446	0.892021	1
GO:0039532	negative regulation of cytoplasmic pattern recognition receptor signaling pathway	2	0.008032	2419	0.008977	0.894761	0.655268	1
GO:0040011	locomotion	13	0.052209	16781	0.062274	0.838375	0.780572	1
GO:0040013	negative regulation of locomotion	15	0.060241	20196	0.074947	0.803783	0.842194	1
GO:0040014	regulation of multicellular organism growth	1	0.004016	4217	0.015649	0.256631	0.980306	1
GO:0040029	epigenetic regulation of gene expression	12	0.048193	18404	0.068297	0.705638	0.922898	1
GO:0042044	fluid transport	1	0.004016	1583	0.005874	0.683647	0.769397	1
GO:0042060	wound healing	2	0.008032	5040	0.018703	0.429450	0.947804	1
GO:0042093	T-helper cell differentiation	2	0.008032	3325	0.012339	0.650955	0.813235	1
GO:0042102	positive regulation of T cell proliferation	5	0.020080	6220	0.023082	0.869946	0.682685	1
GO:0042104	positive regulation of activated T cell proliferation	1	0.004016	1377	0.005110	0.785921	0.720752	1
GO:0042113	B cell activation	9	0.036145	10557	0.039177	0.922603	0.643081	1
GO:0042116	macrophage activation	2	0.008032	4154	0.015415	0.521046	0.897653	1
GO:0042147	retrograde transport, endosome to Golgi	2	0.008032	5822	0.021605	0.371767	0.971763	1
GO:0042176	regulation of protein catabolic process	20	0.080321	23971	0.088956	0.902935	0.715532	1
GO:0042177	negative regulation of protein catabolic process	7	0.028112	8408	0.031202	0.900986	0.661266	1
GO:0042180	ketone metabolic process	1	0.004016	3652	0.013552	0.296334	0.966548	1
GO:0042246	tissue regeneration	1	0.004016	3461	0.012844	0.312688	0.959997	1
GO:0042273	ribosomal large subunit biogenesis	1	0.004016	3054	0.011333	0.354359	0.941464	1
GO:0042311	vasodilation	1	0.004016	3189	0.011834	0.339358	0.948404	1
GO:0042326	negative regulation of phosphorylation	3	0.012048	8732	0.032404	0.371809	0.987952	1
GO:0042330	taxis	12	0.048193	15946	0.059175	0.814408	0.805098	1
GO:0042391	regulation of membrane potential	10	0.040161	20327	0.075433	0.532402	0.991966	1
GO:0042445	hormone metabolic process	6	0.024096	8315	0.030857	0.780911	0.782318	1
GO:0042446	hormone biosynthetic process	1	0.004016	1595	0.005919	0.678503	0.771955	1
GO:0042490	mechanoreceptor differentiation	1	0.004016	1137	0.004219	0.951814	0.651057	1
GO:0042542	response to hydrogen peroxide	2	0.008032	6045	0.022433	0.358052	0.976369	1
GO:0042552	myelination	4	0.016064	4864	0.018050	0.889978	0.659076	1
GO:0042572	retinol metabolic process	1	0.004016	2037	0.007559	0.531278	0.848838	1
GO:0042592	homeostatic process	49	0.196787	62252	0.231016	0.851835	0.914553	1
GO:0042593	glucose homeostasis	8	0.032129	11087	0.041144	0.780888	0.806699	1
GO:0042594	response to starvation	2	0.008032	13883	0.051519	0.155905	0.999972	1
GO:0042596	fear response	1	0.004016	2019	0.007492	0.536014	0.846284	1
GO:0042632	cholesterol homeostasis	1	0.004016	5037	0.018692	0.214853	0.99089	1
GO:0042698	ovulation cycle	1	0.004016	1127	0.004182	0.960260	0.647804	1
GO:0042742	defense response to bacterium	5	0.020080	11341	0.042086	0.477124	0.980518	1
GO:0042749	regulation of circadian sleep/wake cycle	1	0.004016	1115	0.004138	0.970594	0.643861	1
GO:0042752	regulation of circadian rhythm	2	0.008032	7322	0.027172	0.295606	0.991651	1
GO:0042770	signal transduction in response to DNA damage	3	0.012048	9621	0.035703	0.337453	0.993848	1
GO:0042908	xenobiotic transport	2	0.008032	2718	0.010086	0.796330	0.716619	1
GO:0043038	amino acid activation	2	0.008032	2657	0.009860	0.814613	0.704894	1
GO:0043039	tRNA aminoacylation	2	0.008032	2525	0.009370	0.857198	0.678145	1
GO:0043045	epigenetic programming of gene expression	1	0.004016	1926	0.007147	0.561897	0.832384	1
GO:0043065	positive regulation of apoptotic process	24	0.096386	33069	0.122718	0.785422	0.917359	1
GO:0043068	positive regulation of programmed cell death	25	0.100402	34640	0.128548	0.781043	0.926434	1
GO:0043086	negative regulation of catalytic activity	5	0.020080	10356	0.038431	0.522505	0.964061	1
GO:0043087	regulation of GTPase activity	2	0.008032	7682	0.028508	0.281753	0.993808	1
GO:0043113	receptor clustering	1	0.004016	2598	0.009641	0.416556	0.91039	1
GO:0043114	regulation of vascular permeability	1	0.004016	3052	0.011326	0.354591	0.941354	1
GO:0043122	regulation of canonical NF-kappaB signal transduction	9	0.036145	18561	0.068879	0.524752	0.990449	1
GO:0043123	positive regulation of canonical NF-kappaB signal transduction	4	0.016064	13420	0.049801	0.322567	0.99861	1
GO:0043124	negative regulation of canonical NF-kappaB signal transduction	4	0.016064	5183	0.019234	0.835202	0.706784	1
GO:0043161	proteasome-mediated ubiquitin-dependent protein catabolic process	21	0.084337	24532	0.091038	0.926401	0.675088	1
GO:0043162	ubiquitin-dependent protein catabolic process via the multivesicular body sorting pathway	1	0.004016	1317	0.004887	0.821726	0.704751	1
GO:0043170	macromolecule metabolic process	133	0.534137	161461	0.599178	0.891449	0.984071	1
GO:0043207	response to external biotic stimulus	31	0.124498	53259	0.197643	0.629914	0.99914	1
GO:0043242	negative regulation of protein-containing complex disassembly	1	0.004016	5528	0.020514	0.195769	0.994265	1
GO:0043244	regulation of protein-containing complex disassembly	1	0.004016	7875	0.029224	0.137424	0.99938	1
GO:0043254	regulation of protein-containing complex assembly	9	0.036145	25075	0.093053	0.388431	0.999841	1
GO:0043255	regulation of carbohydrate biosynthetic process	2	0.008032	5469	0.020295	0.395763	0.962662	1
GO:0043266	regulation of potassium ion transport	2	0.008032	3955	0.014677	0.547263	0.881419	1
GO:0043267	negative regulation of potassium ion transport	1	0.004016	1677	0.006223	0.645327	0.788693	1
GO:0043269	regulation of monoatomic ion transport	6	0.024096	18207	0.067566	0.356636	0.999435	1
GO:0043270	positive regulation of monoatomic ion transport	2	0.008032	7380	0.027387	0.293283	0.992042	1
GO:0043271	negative regulation of monoatomic ion transport	3	0.012048	5262	0.019527	0.616997	0.865825	1
GO:0043299	leukocyte degranulation	1	0.004016	1639	0.006082	0.660288	0.781094	1
GO:0043300	regulation of leukocyte degranulation	1	0.004016	1487	0.005518	0.727783	0.747878	1
GO:0043303	mast cell degranulation	1	0.004016	1232	0.004572	0.878420	0.680507	1
GO:0043367	CD4-positive, alpha-beta T cell differentiation	2	0.008032	3830	0.014213	0.565124	0.870042	1
GO:0043370	regulation of CD4-positive, alpha-beta T cell differentiation	1	0.004016	5126	0.019022	0.211122	0.991623	1
GO:0043372	positive regulation of CD4-positive, alpha-beta T cell differentiation	1	0.004016	3205	0.011894	0.337664	0.94917	1
GO:0043373	CD4-positive, alpha-beta T cell lineage commitment	1	0.004016	1416	0.005255	0.764275	0.730687	1
GO:0043401	steroid hormone receptor signaling pathway	2	0.008032	4358	0.016172	0.496656	0.912136	1
GO:0043407	negative regulation of MAP kinase activity	1	0.004016	1959	0.007270	0.552431	0.837454	1
GO:0043409	negative regulation of MAPK cascade	8	0.032129	11143	0.041351	0.776963	0.811009	1
GO:0043412	macromolecule modification	48	0.192771	77430	0.287341	0.670880	0.999764	1
GO:0043414	macromolecule methylation	3	0.012048	7814	0.028998	0.415490	0.97635	1
GO:0043434	response to peptide hormone	12	0.048193	18618	0.069091	0.697527	0.929464	1
GO:0043436	oxoacid metabolic process	22	0.088353	35147	0.130430	0.677403	0.984511	1
GO:0043467	regulation of generation of precursor metabolites and energy	5	0.020080	8726	0.032382	0.620108	0.907594	1
GO:0043484	regulation of RNA splicing	5	0.020080	13243	0.049144	0.408598	0.994448	1
GO:0043491	phosphatidylinositol 3-kinase/protein kinase B signal transduction	2	0.008032	3673	0.013630	0.589280	0.854338	1
GO:0043500	muscle adaptation	1	0.004016	2229	0.008272	0.485515	0.873591	1
GO:0043523	regulation of neuron apoptotic process	11	0.044177	14688	0.054507	0.810481	0.80165	1
GO:0043524	negative regulation of neuron apoptotic process	8	0.032129	10443	0.038754	0.829044	0.75177	1
GO:0043525	positive regulation of neuron apoptotic process	3	0.012048	3624	0.013449	0.895872	0.652057	1
GO:0043535	regulation of blood vessel endothelial cell migration	6	0.024096	7260	0.026942	0.894391	0.663751	1
GO:0043542	endothelial cell migration	3	0.012048	4711	0.017482	0.689161	0.811738	1
GO:0043547	positive regulation of GTPase activity	1	0.004016	5670	0.021041	0.190866	0.994984	1
GO:0043555	regulation of translation in response to stress	1	0.004016	1693	0.006283	0.639228	0.791814	1
GO:0043603	amide metabolic process	5	0.020080	19393	0.071967	0.279022	0.999941	1
GO:0043604	amide biosynthetic process	1	0.004016	7896	0.029302	0.137058	0.999392	1
GO:0043632	modification-dependent macromolecule catabolic process	25	0.100402	31964	0.118618	0.846431	0.838225	1
GO:0043647	inositol phosphate metabolic process	1	0.004016	1717	0.006372	0.630293	0.796409	1
GO:0043648	dicarboxylic acid metabolic process	2	0.008032	4860	0.018035	0.445355	0.940024	1
GO:0043687	post-translational protein modification	22	0.088353	41472	0.153902	0.574091	0.999197	1
GO:0043933	protein-containing complex organization	43	0.172691	64169	0.238130	0.725197	0.99505	1
GO:0043954	cellular component maintenance	1	0.004016	3722	0.013812	0.290761	0.968671	1
GO:0044057	regulation of system process	21	0.084337	26904	0.099840	0.844725	0.820734	1
GO:0044058	regulation of digestive system process	1	0.004016	1638	0.006079	0.660692	0.780891	1
GO:0044087	regulation of cellular component biogenesis	38	0.152610	53577	0.198823	0.767570	0.974705	1
GO:0044089	positive regulation of cellular component biogenesis	15	0.060241	26811	0.099495	0.605468	0.989527	1
GO:0044092	negative regulation of molecular function	14	0.056225	17008	0.063116	0.890815	0.709377	1
GO:0044238	primary metabolic process	141	0.566265	179477	0.666035	0.850204	0.999584	1
GO:0044272	sulfur compound biosynthetic process	1	0.004016	5061	0.018781	0.213834	0.991094	1
GO:0044281	small molecule metabolic process	35	0.140562	61873	0.229609	0.612181	0.999841	1
GO:0044283	small molecule biosynthetic process	14	0.056225	21261	0.078899	0.712618	0.931773	1
GO:0044319	wound healing, spreading of cells	1	0.004016	2287	0.008487	0.473202	0.880242	1
GO:0044321	response to leptin	1	0.004016	1257	0.004665	0.860949	0.687836	1
GO:0044403	biological process involved in symbiotic interaction	4	0.016064	9224	0.034230	0.469303	0.972297	1
GO:0044409	symbiont entry into host	4	0.016064	6289	0.023338	0.688321	0.834379	1
GO:0044419	biological process involved in interspecies interaction between organisms	30	0.120482	51790	0.192191	0.626885	0.999067	1
GO:0044703	multi-organism reproductive process	2	0.008032	4880	0.018110	0.443530	0.940939	1
GO:0044706	multi-multicellular organism process	2	0.008032	5677	0.021067	0.381262	0.968317	1
GO:0044773	mitotic DNA damage checkpoint signaling	1	0.004016	4679	0.017364	0.231291	0.987241	1
GO:0044774	mitotic DNA integrity checkpoint signaling	2	0.008032	5163	0.019160	0.419219	0.952558	1
GO:0044782	cilium organization	7	0.028112	16878	0.062634	0.448838	0.995751	1
GO:0044788	host-mediated perturbation of viral process	2	0.008032	4581	0.017000	0.472479	0.925764	1
GO:0044793	host-mediated suppression of viral proces	1	0.004016	1138	0.004223	0.950978	0.651381	1
GO:0044794	host-mediated activation of viral process	2	0.008032	2800	0.010391	0.773009	0.731763	1
GO:0044804	nucleophagy	1	0.004016	1358	0.005040	0.796917	0.715781	1
GO:0044818	mitotic G2/M transition checkpoint	3	0.012048	4360	0.016180	0.744642	0.76847	1
GO:0044819	mitotic G1/S transition checkpoint signaling	1	0.004016	1493	0.005540	0.724858	0.74928	1
GO:0044839	cell cycle G2/M phase transition	1	0.004016	3581	0.013289	0.302210	0.964248	1
GO:0045005	DNA-templated DNA replication maintenance of fidelity	1	0.004016	2651	0.009838	0.408228	0.914714	1
GO:0045017	glycerolipid biosynthetic process	4	0.016064	11074	0.041095	0.390902	0.99222	1
GO:0045022	early endosome to late endosome transport	1	0.004016	1511	0.005607	0.716223	0.753438	1
GO:0045055	regulated exocytosis	1	0.004016	4435	0.016458	0.244016	0.983952	1
GO:0045063	T-helper 1 cell differentiation	1	0.004016	1870	0.006940	0.578723	0.823417	1
GO:0045069	regulation of viral genome replication	3	0.012048	4728	0.017545	0.686683	0.813649	1
GO:0045087	innate immune response	14	0.056225	26580	0.098638	0.570014	0.994087	1
GO:0045088	regulation of innate immune response	12	0.048193	23811	0.088362	0.545401	0.99424	1
GO:0045089	positive regulation of innate immune response	7	0.028112	16363	0.060723	0.462965	0.994122	1
GO:0045116	protein neddylation	1	0.004016	1610	0.005975	0.672182	0.775112	1
GO:0045124	regulation of bone resorption	1	0.004016	2475	0.009185	0.437258	0.899495	1
GO:0045184	establishment of protein localization	32	0.128514	61745	0.229134	0.560868	0.999979	1
GO:0045185	maintenance of protein location	2	0.008032	3640	0.013508	0.594622	0.850825	1
GO:0045190	isotype switching	1	0.004016	1354	0.005025	0.799271	0.714723	1
GO:0045191	regulation of isotype switching	1	0.004016	2306	0.008558	0.469303	0.882344	1
GO:0045197	establishment or maintenance of epithelial cell apical/basal polarity	2	0.008032	2632	0.009767	0.822350	0.699974	1
GO:0045214	sarcomere organization	1	0.004016	2469	0.009162	0.438320	0.898931	1
GO:0045229	external encapsulating structure organization	13	0.052209	15107	0.056062	0.931275	0.643157	1
GO:0045324	late endosome to vacuole transport	1	0.004016	1908	0.007081	0.567198	0.829552	1
GO:0045333	cellular respiration	4	0.016064	6340	0.023528	0.682784	0.838946	1
GO:0045428	regulation of nitric oxide biosynthetic process	2	0.008032	3598	0.013352	0.601564	0.846243	1
GO:0045446	endothelial cell differentiation	1	0.004016	1679	0.006231	0.644558	0.789086	1
GO:0045454	cell redox homeostasis	1	0.004016	3231	0.011990	0.334947	0.950391	1
GO:0045471	response to ethanol	6	0.024096	7516	0.027892	0.863927	0.695787	1
GO:0045622	regulation of T-helper cell differentiation	1	0.004016	3956	0.014681	0.273562	0.974842	1
GO:0045624	positive regulation of T-helper cell differentiation	1	0.004016	2447	0.009081	0.442261	0.896836	1
GO:0045639	positive regulation of myeloid cell differentiation	3	0.012048	8079	0.029981	0.401861	0.98049	1
GO:0045662	negative regulation of myoblast differentiation	1	0.004016	1426	0.005292	0.758915	0.733177	1
GO:0045670	regulation of osteoclast differentiation	1	0.004016	4693	0.017416	0.230602	0.987408	1
GO:0045724	positive regulation of cilium assembly	1	0.004016	1666	0.006182	0.649588	0.786521	1
GO:0045727	positive regulation of translation	1	0.004016	8687	0.032237	0.124578	0.999714	1
GO:0045732	positive regulation of protein catabolic process	9	0.036145	13248	0.049163	0.735199	0.866569	1
GO:0045738	negative regulation of DNA repair	2	0.008032	2420	0.008981	0.894391	0.65549	1
GO:0045739	positive regulation of DNA repair	5	0.020080	8677	0.032200	0.623610	0.905076	1
GO:0045744	negative regulation of G protein-coupled receptor signaling pathway	2	0.008032	3284	0.012187	0.659082	0.807766	1
GO:0045747	positive regulation of Notch signaling pathway	2	0.008032	3004	0.011148	0.720515	0.766487	1
GO:0045761	regulation of adenylate cyclase activity	1	0.004016	1265	0.004694	0.855504	0.690146	1
GO:0045765	regulation of angiogenesis	12	0.048193	18572	0.068920	0.699254	0.928094	1
GO:0045766	positive regulation of angiogenesis	7	0.028112	11313	0.041982	0.669627	0.900897	1
GO:0045776	negative regulation of blood pressure	1	0.004016	2725	0.010112	0.397142	0.920405	1
GO:0045807	positive regulation of endocytosis	2	0.008032	8151	0.030248	0.265541	0.995819	1
GO:0045824	negative regulation of innate immune response	2	0.008032	4750	0.017627	0.455669	0.934742	1
GO:0045830	positive regulation of isotype switching	1	0.004016	1608	0.005967	0.673018	0.774694	1
GO:0045834	positive regulation of lipid metabolic process	2	0.008032	7902	0.029324	0.273909	0.994847	1
GO:0045861	negative regulation of proteolysis	6	0.024096	8281	0.030731	0.784118	0.779052	1
GO:0045862	positive regulation of proteolysis	7	0.028112	12630	0.046870	0.599801	0.949042	1
GO:0045911	positive regulation of DNA recombination	2	0.008032	4192	0.015556	0.516323	0.900509	1
GO:0045912	negative regulation of carbohydrate metabolic process	1	0.004016	3085	0.011448	0.350798	0.943135	1
GO:0045920	negative regulation of exocytosis	1	0.004016	1569	0.005823	0.689747	0.766377	1
GO:0045921	positive regulation of exocytosis	2	0.008032	3363	0.012480	0.643600	0.81818	1
GO:0045923	positive regulation of fatty acid metabolic process	2	0.008032	2381	0.008836	0.909041	0.646757	1
GO:0045936	negative regulation of phosphate metabolic process	3	0.012048	11596	0.043032	0.279979	0.998693	1
GO:0045948	positive regulation of translational initiation	1	0.004016	1841	0.006832	0.587840	0.818587	1
GO:0046006	regulation of activated T cell proliferation	1	0.004016	2342	0.008691	0.462089	0.886226	1
GO:0046031	ADP metabolic process	2	0.008032	3378	0.012536	0.640742	0.8201	1
GO:0046032	ADP catabolic process	2	0.008032	3077	0.011419	0.703421	0.777934	1
GO:0046034	ATP metabolic process	4	0.016064	8969	0.033284	0.482646	0.967241	1
GO:0046209	nitric oxide metabolic process	1	0.004016	1894	0.007029	0.571390	0.827317	1
GO:0046324	regulation of D-glucose import	1	0.004016	3428	0.012721	0.315698	0.958742	1
GO:0046328	regulation of JNK cascade	4	0.016064	8865	0.032898	0.488308	0.964943	1
GO:0046329	negative regulation of JNK cascade	1	0.004016	2436	0.009040	0.444258	0.895773	1
GO:0046330	positive regulation of JNK cascade	3	0.012048	6174	0.022912	0.525857	0.925801	1
GO:0046365	monosaccharide catabolic process	2	0.008032	2947	0.010936	0.734451	0.757197	1
GO:0046386	deoxyribose phosphate catabolic process	1	0.004016	1664	0.006175	0.650368	0.786124	1
GO:0046390	ribose phosphate biosynthetic process	4	0.016064	8261	0.030656	0.524011	0.948387	1
GO:0046394	carboxylic acid biosynthetic process	3	0.012048	12578	0.046677	0.258120	0.999409	1
GO:0046395	carboxylic acid catabolic process	7	0.028112	10566	0.039210	0.716969	0.859387	1
GO:0046425	regulation of receptor signaling pathway via JAK-STAT	3	0.012048	4187	0.015538	0.775409	0.74434	1
GO:0046434	organophosphate catabolic process	4	0.016064	10336	0.038357	0.418813	0.98695	1
GO:0046466	membrane lipid catabolic process	1	0.004016	1644	0.006101	0.658280	0.782109	1
GO:0046467	membrane lipid biosynthetic process	2	0.008032	7594	0.028181	0.285018	0.993337	1
GO:0046470	phosphatidylcholine metabolic process	1	0.004016	2728	0.010124	0.396706	0.920628	1
GO:0046473	phosphatidic acid metabolic process	1	0.004016	1913	0.007099	0.565715	0.830343	1
GO:0046474	glycerophospholipid biosynthetic process	4	0.016064	10020	0.037184	0.432021	0.983782	1
GO:0046485	ether lipid metabolic process	1	0.004016	1613	0.005986	0.670932	0.775739	1
GO:0046486	glycerolipid metabolic process	8	0.032129	16328	0.060593	0.530237	0.985251	1
GO:0046488	phosphatidylinositol metabolic process	1	0.004016	8011	0.029729	0.135091	0.999455	1
GO:0046503	glycerolipid catabolic process	1	0.004016	1921	0.007129	0.563359	0.831602	1
GO:0046513	ceramide biosynthetic process	1	0.004016	3202	0.011883	0.337980	0.949028	1
GO:0046626	regulation of insulin receptor signaling pathway	2	0.008032	4697	0.017430	0.460810	0.932043	1
GO:0046627	negative regulation of insulin receptor signaling pathway	1	0.004016	3097	0.011493	0.349439	0.94377	1
GO:0046628	positive regulation of insulin receptor signaling pathway	1	0.004016	1270	0.004713	0.852136	0.691581	1
GO:0046631	alpha-beta T cell activation	6	0.024096	7243	0.026879	0.896490	0.661552	1
GO:0046632	alpha-beta T cell differentiation	2	0.008032	5415	0.020095	0.399709	0.961042	1
GO:0046683	response to organophosphorus	5	0.020080	7544	0.027996	0.717267	0.828218	1
GO:0046685	response to arsenic-containing substance	1	0.004016	1691	0.006275	0.639984	0.791426	1
GO:0046686	response to cadmium ion	1	0.004016	1719	0.006379	0.629560	0.796787	1
GO:0046688	response to copper ion	1	0.004016	1693	0.006283	0.639228	0.791814	1
GO:0046718	symbiont entry into host cell	4	0.016064	6289	0.023338	0.688321	0.834379	1
GO:0046850	regulation of bone remodeling	1	0.004016	3102	0.011511	0.348876	0.944032	1
GO:0046883	regulation of hormone secretion	8	0.032129	14513	0.053857	0.596548	0.960472	1
GO:0046890	regulation of lipid biosynthetic process	8	0.032129	11835	0.043919	0.731534	0.858421	1
GO:0046902	regulation of mitochondrial membrane permeability	1	0.004016	3177	0.011790	0.340640	0.947822	1
GO:0046903	secretion	15	0.060241	24213	0.089854	0.670433	0.965724	1
GO:0046907	intracellular transport	35	0.140562	59486	0.220751	0.636746	0.999486	1
GO:0046928	regulation of neurotransmitter secretion	1	0.004016	4259	0.015805	0.254100	0.981068	1
GO:0046942	carboxylic acid transport	6	0.024096	11861	0.044016	0.547448	0.964561	1
GO:0047496	vesicle transport along microtubule	2	0.008032	2672	0.009916	0.810040	0.707814	1
GO:0048008	platelet-derived growth factor receptor signaling pathway	2	0.008032	3388	0.012573	0.638851	0.82137	1
GO:0048009	insulin-like growth factor receptor signaling pathway	1	0.004016	1611	0.005978	0.671765	0.775321	1
GO:0048024	regulation of mRNA splicing, via spliceosome	2	0.008032	7655	0.028408	0.282747	0.993667	1
GO:0048025	negative regulation of mRNA splicing, via spliceosome	1	0.004016	2264	0.008402	0.478009	0.877647	1
GO:0048041	focal adhesion assembly	1	0.004016	1616	0.005997	0.669686	0.776363	1
GO:0048145	regulation of fibroblast proliferation	5	0.020080	6067	0.022514	0.891885	0.661543	1
GO:0048167	regulation of synaptic plasticity	2	0.008032	9847	0.036542	0.219806	0.999015	1
GO:0048168	regulation of neuronal synaptic plasticity	1	0.004016	2378	0.008825	0.455094	0.889981	1
GO:0048193	Golgi vesicle transport	4	0.016064	16321	0.060567	0.265232	0.999855	1
GO:0048232	male gamete generation	12	0.048193	28630	0.106245	0.453600	0.999655	1
GO:0048259	regulation of receptor-mediated endocytosis	3	0.012048	6582	0.024426	0.493260	0.943696	1
GO:0048268	clathrin coat assembly	1	0.004016	1332	0.004943	0.812472	0.708835	1
GO:0048284	organelle fusion	1	0.004016	6767	0.025112	0.159925	0.998223	1
GO:0048477	oogenesis	1	0.004016	2610	0.009686	0.414641	0.911387	1
GO:0048511	rhythmic process	12	0.048193	16628	0.061706	0.781005	0.84654	1
GO:0048524	positive regulation of viral process	3	0.012048	4144	0.015378	0.783455	0.738041	1
GO:0048545	response to steroid hormone	9	0.036145	14782	0.054856	0.658904	0.932267	1
GO:0048609	multicellular organismal reproductive process	21	0.084337	40741	0.151189	0.557828	0.999426	1
GO:0048660	regulation of smooth muscle cell proliferation	7	0.028112	9710	0.036034	0.780174	0.795692	1
GO:0048662	negative regulation of smooth muscle cell proliferation	2	0.008032	3596	0.013345	0.601898	0.846021	1
GO:0048678	response to axon injury	2	0.008032	2972	0.011029	0.728272	0.76131	1
GO:0048753	pigment granule organization	1	0.004016	2249	0.008346	0.481197	0.875925	1
GO:0048771	tissue remodeling	2	0.008032	6833	0.025357	0.316761	0.987517	1
GO:0048812	neuron projection morphogenesis	11	0.044177	14504	0.053824	0.820763	0.788568	1
GO:0048858	cell projection morphogenesis	11	0.044177	15378	0.057067	0.774115	0.845468	1
GO:0048871	multicellular organismal-level homeostasis	22	0.088353	28084	0.104219	0.847767	0.821134	1
GO:0048872	homeostasis of number of cells	2	0.008032	12685	0.047074	0.170629	0.999919	1
GO:0048878	chemical homeostasis	28	0.112450	42106	0.156254	0.719659	0.980352	1
GO:0050000	chromosome localization	2	0.008032	5981	0.022195	0.361884	0.975127	1
GO:0050654	chondroitin sulfate proteoglycan metabolic process	2	0.008032	2586	0.009597	0.836978	0.690743	1
GO:0050671	positive regulation of lymphocyte proliferation	6	0.024096	8819	0.032727	0.736283	0.826555	1
GO:0050684	regulation of mRNA processing	4	0.016064	9810	0.036405	0.441269	0.98129	1
GO:0050686	negative regulation of mRNA processing	1	0.004016	2496	0.009263	0.433579	0.901444	1
GO:0050688	regulation of defense response to virus	1	0.004016	3394	0.012595	0.318861	0.957408	1
GO:0050708	regulation of protein secretion	4	0.016064	14872	0.055190	0.291074	0.999544	1
GO:0050714	positive regulation of protein secretion	4	0.016064	8751	0.032475	0.494669	0.962253	1
GO:0050727	regulation of inflammatory response	8	0.032129	21820	0.080973	0.396778	0.999524	1
GO:0050728	negative regulation of inflammatory response	5	0.020080	9909	0.036772	0.546076	0.95301	1
GO:0050729	positive regulation of inflammatory response	2	0.008032	9169	0.034026	0.236059	0.998237	1
GO:0050730	regulation of peptidyl-tyrosine phosphorylation	3	0.012048	4982	0.018488	0.651674	0.840305	1
GO:0050731	positive regulation of peptidyl-tyrosine phosphorylation	2	0.008032	3291	0.012213	0.657680	0.80871	1
GO:0050764	regulation of phagocytosis	2	0.008032	5470	0.020299	0.395690	0.962691	1
GO:0050766	positive regulation of phagocytosis	2	0.008032	3596	0.013345	0.601898	0.846021	1
GO:0050770	regulation of axonogenesis	4	0.016064	7874	0.029220	0.549765	0.934308	1
GO:0050773	regulation of dendrite development	4	0.016064	4969	0.018440	0.871172	0.675331	1
GO:0050775	positive regulation of dendrite morphogenesis	1	0.004016	1429	0.005303	0.757322	0.733919	1
GO:0050776	regulation of immune response	23	0.092369	43617	0.161862	0.570670	0.999466	1
GO:0050777	negative regulation of immune response	3	0.012048	11334	0.042060	0.286451	0.998388	1
GO:0050778	positive regulation of immune response	16	0.064257	31831	0.118124	0.543979	0.998375	1
GO:0050790	regulation of catalytic activity	22	0.088353	30800	0.114298	0.773009	0.921365	1
GO:0050792	regulation of viral process	3	0.012048	7309	0.027124	0.444197	0.966059	1
GO:0050795	regulation of behavior	2	0.008032	3853	0.014298	0.561751	0.872207	1
GO:0050796	regulation of insulin secretion	4	0.016064	9924	0.036828	0.436200	0.982684	1
GO:0050801	monoatomic ion homeostasis	15	0.060241	25397	0.094248	0.639178	0.979676	1
GO:0050804	modulation of chemical synaptic transmission	8	0.032129	22491	0.083464	0.384941	0.999699	1
GO:0050805	negative regulation of synaptic transmission	1	0.004016	2171	0.008057	0.498486	0.866573	1
GO:0050806	positive regulation of synaptic transmission	1	0.004016	6052	0.022459	0.178819	0.996504	1
GO:0050807	regulation of synapse organization	12	0.048193	16123	0.059832	0.805468	0.816564	1
GO:0050808	synapse organization	7	0.028112	10986	0.040769	0.689559	0.884195	1
GO:0050821	protein stabilization	11	0.044177	14990	0.055628	0.794152	0.821834	1
GO:0050829	defense response to Gram-negative bacterium	2	0.008032	4328	0.016061	0.500098	0.910133	1
GO:0050830	defense response to Gram-positive bacterium	3	0.012048	5573	0.020681	0.582566	0.889914	1
GO:0050848	regulation of calcium-mediated signaling	3	0.012048	5603	0.020793	0.579446	0.892021	1
GO:0050849	negative regulation of calcium-mediated signaling	1	0.004016	1562	0.005797	0.692838	0.764852	1
GO:0050850	positive regulation of calcium-mediated signaling	2	0.008032	3193	0.011849	0.677866	0.795116	1
GO:0050851	antigen receptor-mediated signaling pathway	3	0.012048	8816	0.032716	0.368267	0.988684	1
GO:0050852	T cell receptor signaling pathway	3	0.012048	6772	0.025131	0.479421	0.950588	1
GO:0050854	regulation of antigen receptor-mediated signaling pathway	3	0.012048	5168	0.019178	0.628220	0.857685	1
GO:0050855	regulation of B cell receptor signaling pathway	1	0.004016	1618	0.006004	0.668858	0.776779	1
GO:0050856	regulation of T cell receptor signaling pathway	2	0.008032	3748	0.013909	0.577488	0.862044	1
GO:0050857	positive regulation of antigen receptor-mediated signaling pathway	1	0.004016	2137	0.007930	0.506417	0.86228	1
GO:0050858	negative regulation of antigen receptor-mediated signaling pathway	2	0.008032	2767	0.010268	0.782228	0.725753	1
GO:0050864	regulation of B cell activation	5	0.020080	9006	0.033421	0.600829	0.920894	1
GO:0050865	regulation of cell activation	31	0.124498	35493	0.131714	0.945217	0.659571	1
GO:0050871	positive regulation of B cell activation	2	0.008032	5572	0.020678	0.388447	0.965573	1
GO:0050878	regulation of body fluid levels	9	0.036145	15508	0.057550	0.628057	0.952101	1
GO:0050890	cognition	7	0.028112	15433	0.057271	0.490863	0.989595	1
GO:0050891	multicellular organismal-level water homeostasis	1	0.004016	1616	0.005997	0.669686	0.776363	1
GO:0050896	response to stimulus	147	0.590361	166912	0.619406	0.953109	0.843552	1
GO:0050900	leukocyte migration	4	0.016064	11896	0.044146	0.363891	0.99569	1
GO:0050905	neuromuscular process	2	0.008032	5723	0.021238	0.378198	0.969451	1
GO:0050909	sensory perception of taste	1	0.004016	1357	0.005036	0.797504	0.715517	1
GO:0050918	positive chemotaxis	2	0.008032	2632	0.009767	0.822350	0.699974	1
GO:0050919	negative chemotaxis	1	0.004016	2215	0.008220	0.488584	0.871932	1
GO:0050922	negative regulation of chemotaxis	1	0.004016	3175	0.011782	0.340854	0.947724	1
GO:0050930	induction of positive chemotaxis	1	0.004016	1211	0.004494	0.893652	0.674218	1
GO:0050961	detection of temperature stimulus involved in sensory perception	1	0.004016	1172	0.004349	0.923390	0.662209	1
GO:0050995	negative regulation of lipid catabolic process	1	0.004016	1577	0.005852	0.686248	0.768107	1
GO:0051017	actin filament bundle assembly	2	0.008032	4496	0.016685	0.481411	0.920822	1
GO:0051046	regulation of secretion	17	0.068273	28868	0.107128	0.637301	0.985976	1
GO:0051047	positive regulation of secretion	12	0.048193	15926	0.059101	0.815431	0.803771	1
GO:0051048	negative regulation of secretion	1	0.004016	8008	0.029717	0.135141	0.999453	1
GO:0051049	regulation of transport	55	0.220884	70751	0.262555	0.841284	0.94351	1
GO:0051051	negative regulation of transport	7	0.028112	21206	0.078695	0.357233	0.999773	1
GO:0051052	regulation of DNA metabolic process	24	0.096386	30225	0.112164	0.859325	0.811768	1
GO:0051053	negative regulation of DNA metabolic process	4	0.016064	8827	0.032757	0.490410	0.964067	1
GO:0051056	regulation of small GTPase mediated signal transduction	11	0.044177	19383	0.071930	0.614164	0.972641	1
GO:0051057	positive regulation of small GTPase mediated signal transduction	2	0.008032	5238	0.019438	0.413216	0.955252	1
GO:0051090	regulation of DNA-binding transcription factor activity	6	0.024096	8835	0.032786	0.734949	0.827834	1
GO:0051091	positive regulation of DNA-binding transcription factor activity	2	0.008032	5871	0.021787	0.368664	0.972843	1
GO:0051092	positive regulation of NF-kappaB transcription factor activity	1	0.004016	4585	0.017015	0.236033	0.986062	1
GO:0051125	regulation of actin nucleation	1	0.004016	2036	0.007556	0.531539	0.848697	1
GO:0051128	regulation of cellular component organization	87	0.349398	107950	0.400600	0.872186	0.95757	1
GO:0051129	negative regulation of cellular component organization	33	0.132530	41287	0.153215	0.864994	0.84001	1
GO:0051130	positive regulation of cellular component organization	40	0.160643	53991	0.200359	0.801773	0.953091	1
GO:0051131	chaperone-mediated protein complex assembly	1	0.004016	1636	0.006071	0.661499	0.780483	1
GO:0051170	import into nucleus	4	0.016064	7177	0.026634	0.603156	0.900016	1
GO:0051174	regulation of phosphorus metabolic process	27	0.108434	32886	0.122039	0.888516	0.77098	1
GO:0051179	localization	94	0.377510	143894	0.533987	0.706965	1	1
GO:0051223	regulation of protein transport	21	0.084337	24741	0.091813	0.918575	0.690032	1
GO:0051224	negative regulation of protein transport	1	0.004016	6756	0.025071	0.160185	0.998204	1
GO:0051225	spindle assembly	2	0.008032	6374	0.023654	0.339571	0.981867	1
GO:0051234	establishment of localization	80	0.321285	129770	0.481573	0.667157	1	1
GO:0051235	maintenance of location	3	0.012048	4643	0.017230	0.699254	0.803927	1
GO:0051246	regulation of protein metabolic process	55	0.220884	76614	0.284313	0.776904	0.990328	1
GO:0051247	positive regulation of protein metabolic process	30	0.120482	44185	0.163969	0.734783	0.977309	1
GO:0051248	negative regulation of protein metabolic process	27	0.108434	33786	0.125379	0.864848	0.815719	1
GO:0051258	protein polymerization	2	0.008032	3760	0.013953	0.575645	0.863241	1
GO:0051259	protein complex oligomerization	9	0.036145	13496	0.050083	0.721689	0.87979	1
GO:0051260	protein homooligomerization	5	0.020080	10151	0.037670	0.533057	0.959326	1
GO:0051261	protein depolymerization	2	0.008032	2392	0.008877	0.904860	0.649238	1
GO:0051276	chromosome organization	18	0.072289	20966	0.077804	0.929115	0.661223	1
GO:0051279	regulation of release of sequestered calcium ion into cytosol	1	0.004016	3332	0.012365	0.324794	0.954864	1
GO:0051282	regulation of sequestering of calcium ion	1	0.004016	6051	0.022455	0.178849	0.9965	1
GO:0051291	protein heterooligomerization	1	0.004016	1610	0.005975	0.672182	0.775112	1
GO:0051302	regulation of cell division	7	0.028112	11398	0.042298	0.664633	0.90489	1
GO:0051310	metaphase chromosome alignment	2	0.008032	4259	0.015805	0.508200	0.905364	1
GO:0051321	meiotic cell cycle	2	0.008032	8305	0.030820	0.260617	0.996327	1
GO:0051338	regulation of transferase activity	16	0.064257	19053	0.070705	0.908802	0.689392	1
GO:0051346	negative regulation of hydrolase activity	1	0.004016	1897	0.007040	0.570486	0.827798	1
GO:0051384	response to glucocorticoid	6	0.024096	9282	0.034445	0.699556	0.860633	1
GO:0051445	regulation of meiotic cell cycle	3	0.012048	4270	0.015846	0.760337	0.756156	1
GO:0051452	intracellular pH reduction	2	0.008032	2566	0.009522	0.843502	0.686658	1
GO:0051453	regulation of intracellular pH	2	0.008032	4586	0.017019	0.471964	0.926046	1
GO:0051489	regulation of filopodium assembly	1	0.004016	2761	0.010246	0.391964	0.923036	1
GO:0051491	positive regulation of filopodium assembly	1	0.004016	1882	0.006984	0.575033	0.825378	1
GO:0051492	regulation of stress fiber assembly	4	0.016064	5681	0.021082	0.761988	0.771287	1
GO:0051493	regulation of cytoskeleton organization	15	0.060241	29087	0.107941	0.558091	0.996683	1
GO:0051494	negative regulation of cytoskeleton organization	3	0.012048	9078	0.033688	0.357638	0.990706	1
GO:0051495	positive regulation of cytoskeleton organization	6	0.024096	10871	0.040342	0.597303	0.938375	1
GO:0051503	adenine nucleotide transport	1	0.004016	2265	0.008405	0.477798	0.877761	1
GO:0051588	regulation of neurotransmitter transport	1	0.004016	5068	0.018807	0.213538	0.991152	1
GO:0051591	response to cAMP	3	0.012048	5522	0.020492	0.587946	0.886248	1
GO:0051602	response to electrical stimulus	1	0.004016	1909	0.007084	0.566900	0.829711	1
GO:0051603	proteolysis involved in protein catabolic process	26	0.104418	37065	0.137547	0.759140	0.950655	1
GO:0051607	defense response to virus	5	0.020080	12984	0.048183	0.416749	0.993379	1
GO:0051640	organelle localization	11	0.044177	24874	0.092307	0.478586	0.998639	1
GO:0051641	cellular localization	43	0.172691	72548	0.269224	0.641439	0.999875	1
GO:0051648	vesicle localization	2	0.008032	5628	0.020885	0.384582	0.967064	1
GO:0051649	establishment of localization in cell	48	0.192771	68709	0.254977	0.756032	0.991481	1
GO:0051650	establishment of vesicle localization	2	0.008032	5229	0.019405	0.413927	0.954936	1
GO:0051651	maintenance of location in cell	3	0.012048	4017	0.014907	0.808225	0.718727	1
GO:0051656	establishment of organelle localization	10	0.040161	14608	0.054210	0.740836	0.871625	1
GO:0051668	localization within membrane	14	0.056225	28964	0.107485	0.523097	0.998359	1
GO:0051701	biological process involved in interaction with host	4	0.016064	7838	0.029087	0.552290	0.932836	1
GO:0051703	biological process involved in intraspecies interaction between organisms	2	0.008032	3263	0.012109	0.663324	0.80491	1
GO:0051707	response to other organism	25	0.100402	44094	0.163632	0.613583	0.998385	1
GO:0051716	cellular response to stimulus	97	0.389558	111859	0.415106	0.938455	0.811	1
GO:0051781	positive regulation of cell division	3	0.012048	5739	0.021297	0.565715	0.901128	1
GO:0051851	host-mediated perturbation of symbiont process	2	0.008032	5330	0.019779	0.406084	0.958357	1
GO:0051865	protein autoubiquitination	2	0.008032	3271	0.012139	0.661702	0.806002	1
GO:0051881	regulation of mitochondrial membrane potential	2	0.008032	4776	0.017724	0.453188	0.936028	1
GO:0051893	regulation of focal adhesion assembly	4	0.016064	5260	0.019520	0.822976	0.717548	1
GO:0051895	negative regulation of focal adhesion assembly	1	0.004016	1906	0.007073	0.567793	0.829235	1
GO:0051898	negative regulation of phosphatidylinositol 3-kinase/protein kinase B signal transduction	3	0.012048	3696	0.013716	0.878420	0.665061	1
GO:0051899	membrane depolarization	1	0.004016	2959	0.010981	0.365736	0.93603	1
GO:0051924	regulation of calcium ion transport	4	0.016064	11100	0.041192	0.389987	0.992362	1
GO:0051926	negative regulation of calcium ion transport	2	0.008032	2604	0.009663	0.831193	0.694383	1
GO:0051928	positive regulation of calcium ion transport	2	0.008032	4053	0.015041	0.534031	0.88969	1
GO:0051952	regulation of amine transport	2	0.008032	3401	0.012621	0.636409	0.823008	1
GO:0051954	positive regulation of amine transport	1	0.004016	1350	0.005010	0.801639	0.713661	1
GO:0051961	negative regulation of nervous system development	7	0.028112	8365	0.031042	0.905617	0.656047	1
GO:0051965	positive regulation of synapse assembly	1	0.004016	2459	0.009125	0.440103	0.897984	1
GO:0051966	regulation of synaptic transmission, glutamatergic	1	0.004016	2914	0.010814	0.371384	0.933283	1
GO:0051983	regulation of chromosome segregation	9	0.036145	10821	0.040156	0.900094	0.671689	1
GO:0051988	regulation of attachment of spindle microtubules to kinetochore	1	0.004016	1576	0.005848	0.686683	0.767892	1
GO:0052652	cyclic purine nucleotide metabolic process	1	0.004016	2258	0.008379	0.479279	0.876961	1
GO:0055002	striated muscle cell development	3	0.012048	3805	0.014120	0.853256	0.684071	1
GO:0055008	cardiac muscle tissue morphogenesis	2	0.008032	3536	0.013122	0.612111	0.839246	1
GO:0055010	ventricular cardiac muscle tissue morphogenesis	2	0.008032	3113	0.011552	0.695286	0.783396	1
GO:0055074	calcium ion homeostasis	9	0.036145	11215	0.041619	0.868472	0.711783	1
GO:0055080	monoatomic cation homeostasis	15	0.060241	24894	0.092381	0.652093	0.974528	1
GO:0055082	intracellular chemical homeostasis	12	0.048193	27772	0.103061	0.467613	0.999413	1
GO:0055085	transmembrane transport	23	0.092369	47902	0.177763	0.519621	0.99995	1
GO:0055086	nucleobase-containing small molecule metabolic process	13	0.052209	29173	0.108260	0.482253	0.999377	1
GO:0055088	lipid homeostasis	5	0.020080	8951	0.033217	0.604521	0.918422	1
GO:0055090	acylglycerol homeostasis	1	0.004016	1517	0.005630	0.713390	0.754809	1
GO:0055092	sterol homeostasis	1	0.004016	5103	0.018937	0.212074	0.991439	1
GO:0060004	reflex	1	0.004016	1358	0.005040	0.796917	0.715781	1
GO:0060048	cardiac muscle contraction	1	0.004016	2122	0.007875	0.509997	0.860342	1
GO:0060071	Wnt signaling pathway, planar cell polarity pathway	1	0.004016	1981	0.007351	0.546296	0.840748	1
GO:0060078	regulation of postsynaptic membrane potential	2	0.008032	4038	0.014985	0.536014	0.88846	1
GO:0060079	excitatory postsynaptic potential	2	0.008032	3446	0.012788	0.628098	0.828577	1
GO:0060142	regulation of syncytium formation by plasma membrane fusion	2	0.008032	5265	0.019538	0.411097	0.956185	1
GO:0060271	cilium assembly	7	0.028112	15607	0.057917	0.485391	0.990635	1
GO:0060285	cilium-dependent cell motility	4	0.016064	8334	0.030927	0.519421	0.950712	1
GO:0060291	long-term synaptic potentiation	1	0.004016	2493	0.009251	0.434101	0.901168	1
GO:0060294	cilium movement involved in cell motility	4	0.016064	8792	0.032627	0.492363	0.963242	1
GO:0060295	regulation of cilium movement involved in cell motility	1	0.004016	1419	0.005266	0.762659	0.731436	1
GO:0060326	cell chemotaxis	8	0.032129	10088	0.037436	0.858218	0.717219	1
GO:0060337	type I interferon-mediated signaling pathway	1	0.004016	1923	0.007136	0.562773	0.831915	1
GO:0060338	regulation of type I interferon-mediated signaling pathway	1	0.004016	2317	0.008598	0.467075	0.883544	1
GO:0060382	regulation of DNA strand elongation	1	0.004016	1259	0.004672	0.859581	0.688415	1
GO:0060415	muscle tissue morphogenesis	3	0.012048	4254	0.015786	0.763197	0.753913	1
GO:0060479	lung cell differentiation	1	0.004016	1647	0.006112	0.657081	0.782716	1
GO:0060487	lung epithelial cell differentiation	1	0.004016	1580	0.005863	0.684945	0.768753	1
GO:0060491	regulation of cell projection assembly	6	0.024096	12017	0.044595	0.540341	0.96761	1
GO:0060606	tube closure	5	0.020080	5977	0.022180	0.905314	0.648693	1
GO:0060613	fat pad development	1	0.004016	1387	0.005147	0.780254	0.723334	1
GO:0060627	regulation of vesicle-mediated transport	14	0.056225	26214	0.097279	0.577973	0.992867	1
GO:0060632	regulation of microtubule-based movement	2	0.008032	2882	0.010695	0.751015	0.746217	1
GO:0060759	regulation of response to cytokine stimulus	7	0.028112	11800	0.043789	0.641991	0.921972	1
GO:0060761	negative regulation of response to cytokine stimulus	4	0.016064	4934	0.018310	0.877351	0.669973	1
GO:0061013	regulation of mRNA catabolic process	10	0.040161	12319	0.045715	0.878491	0.705213	1
GO:0061014	positive regulation of mRNA catabolic process	4	0.016064	5421	0.020117	0.798534	0.739114	1
GO:0061024	membrane organization	12	0.048193	34250	0.127101	0.379169	0.999992	1
GO:0061025	membrane fusion	1	0.004016	8064	0.029925	0.134203	0.999482	1
GO:0061028	establishment of endothelial barrier	1	0.004016	1727	0.006409	0.626643	0.798293	1
GO:0061041	regulation of wound healing	3	0.012048	7987	0.029640	0.406490	0.979138	1
GO:0061045	negative regulation of wound healing	2	0.008032	3436	0.012751	0.629926	0.827353	1
GO:0061050	regulation of cell growth involved in cardiac muscle cell development	1	0.004016	1463	0.005429	0.739722	0.742193	1
GO:0061052	negative regulation of cell growth involved in cardiac muscle cell development	1	0.004016	1244	0.004616	0.869946	0.684046	1
GO:0061387	regulation of extent of cell growth	4	0.016064	5757	0.021364	0.751928	0.780085	1
GO:0061436	establishment of skin barrier	1	0.004016	1474	0.005470	0.734201	0.744814	1
GO:0061484	hematopoietic stem cell homeostasis	1	0.004016	1606	0.005960	0.673856	0.774275	1
GO:0061512	protein localization to cilium	3	0.012048	4285	0.015902	0.757675	0.758244	1
GO:0061515	myeloid cell development	2	0.008032	3642	0.013515	0.594296	0.85104	1
GO:0061564	axon development	1	0.004016	2926	0.010858	0.369861	0.934027	1
GO:0061572	actin filament bundle organization	3	0.012048	4963	0.018418	0.654169	0.838431	1
GO:0061635	regulation of protein complex stability	1	0.004016	1279	0.004746	0.846140	0.694147	1
GO:0061640	cytoskeleton-dependent cytokinesis	2	0.008032	5923	0.021980	0.365427	0.973947	1
GO:0061844	antimicrobial humoral immune response mediated by antimicrobial peptide	1	0.004016	3992	0.014814	0.271095	0.975677	1
GO:0061900	glial cell activation	1	0.004016	2244	0.008327	0.482270	0.875346	1
GO:0061919	process utilizing autophagic mechanism	10	0.040161	16888	0.062671	0.640818	0.952748	1
GO:0061951	establishment of protein localization to plasma membrane	1	0.004016	3325	0.012339	0.325478	0.954567	1
GO:0062009	secondary palate development	1	0.004016	1182	0.004386	0.915578	0.66533	1
GO:0062012	regulation of small molecule metabolic process	15	0.060241	19092	0.070850	0.850262	0.776985	1
GO:0062013	positive regulation of small molecule metabolic process	2	0.008032	9681	0.035926	0.223575	0.998864	1
GO:0062125	regulation of mitochondrial gene expression	1	0.004016	2150	0.007979	0.503355	0.863937	1
GO:0062149	detection of stimulus involved in sensory perception of pain	1	0.004016	1376	0.005106	0.786492	0.720493	1
GO:0062197	cellular response to chemical stress	11	0.044177	16454	0.061060	0.723492	0.898443	1
GO:0062207	regulation of pattern recognition receptor signaling pathway	4	0.016064	8948	0.033206	0.483779	0.966788	1
GO:0062208	positive regulation of pattern recognition receptor signaling pathway	1	0.004016	4190	0.015549	0.258285	0.979801	1
GO:0065003	protein-containing complex assembly	37	0.148594	57202	0.212275	0.700008	0.995747	1
GO:0065004	protein-DNA complex assembly	7	0.028112	8968	0.033280	0.844725	0.724764	1
GO:0065008	regulation of biological quality	63	0.253012	107493	0.398904	0.634268	1	1
GO:0065009	regulation of molecular function	38	0.152610	45201	0.167740	0.909805	0.762608	1
GO:0070129	regulation of mitochondrial translation	1	0.004016	1434	0.005322	0.754681	0.735152	1
GO:0070168	negative regulation of biomineral tissue development	1	0.004016	2100	0.007793	0.515339	0.857451	1
GO:0070192	chromosome organization involved in meiotic cell cycle	1	0.004016	3698	0.013723	0.292648	0.967959	1
GO:0070193	synaptonemal complex organization	1	0.004016	1315	0.004880	0.822976	0.704202	1
GO:0070201	regulation of establishment of protein localization	22	0.088353	29592	0.109815	0.804565	0.884451	1
GO:0070229	negative regulation of lymphocyte apoptotic process	2	0.008032	2460	0.009129	0.879848	0.664267	1
GO:0070232	regulation of T cell apoptotic process	1	0.004016	2660	0.009871	0.406847	0.915427	1
GO:0070233	negative regulation of T cell apoptotic process	1	0.004016	1295	0.004806	0.835686	0.698657	1
GO:0070243	regulation of thymocyte apoptotic process	1	0.004016	1134	0.004208	0.954332	0.650085	1
GO:0070252	actin-mediated cell contraction	1	0.004016	2268	0.008416	0.477166	0.878103	1
GO:0070286	axonemal dynein complex assembly	1	0.004016	1576	0.005848	0.686683	0.767892	1
GO:0070301	cellular response to hydrogen peroxide	1	0.004016	4295	0.015939	0.251970	0.981697	1
GO:0070316	regulation of G0 to G1 transition	2	0.008032	2597	0.009637	0.833433	0.692972	1
GO:0070328	triglyceride homeostasis	1	0.004016	1517	0.005630	0.713390	0.754809	1
GO:0070373	negative regulation of ERK1 and ERK2 cascade	4	0.016064	5768	0.021405	0.750494	0.781336	1
GO:0070507	regulation of microtubule cytoskeleton organization	3	0.012048	8120	0.030133	0.399832	0.981066	1
GO:0070527	platelet aggregation	1	0.004016	2507	0.009303	0.431676	0.90245	1
GO:0070555	response to interleukin-1	3	0.012048	5976	0.022177	0.543280	0.915362	1
GO:0070613	regulation of protein processing	2	0.008032	4023	0.014929	0.538013	0.887216	1
GO:0070646	protein modification by small protein removal	3	0.012048	6912	0.025650	0.469710	0.955157	1
GO:0070647	protein modification by small protein conjugation or removal	21	0.084337	38421	0.142579	0.591512	0.9981	1
GO:0070665	positive regulation of leukocyte proliferation	7	0.028112	9830	0.036479	0.770650	0.805756	1
GO:0070670	response to interleukin-4	1	0.004016	1688	0.006264	0.641121	0.790844	1
GO:0070873	regulation of glycogen metabolic process	1	0.004016	2292	0.008506	0.472170	0.880799	1
GO:0070884	regulation of calcineurin-NFAT signaling cascade	1	0.004016	2289	0.008494	0.472788	0.880465	1
GO:0070885	negative regulation of calcineurin-NFAT signaling cascade	1	0.004016	1141	0.004234	0.948478	0.65235	1
GO:0070925	organelle assembly	17	0.068273	36655	0.136026	0.501913	0.99976	1
GO:0070936	protein K48-linked ubiquitination	4	0.016064	5360	0.019891	0.807622	0.731092	1
GO:0071025	RNA surveillance	1	0.004016	2378	0.008825	0.455094	0.889981	1
GO:0071027	nuclear RNA surveillance	1	0.004016	2212	0.008209	0.489246	0.871573	1
GO:0071214	cellular response to abiotic stimulus	16	0.064257	19831	0.073592	0.873148	0.747612	1
GO:0071216	cellular response to biotic stimulus	1	0.004016	12847	0.047675	0.084239	0.999995	1
GO:0071260	cellular response to mechanical stimulus	2	0.008032	4612	0.017115	0.469303	0.927494	1
GO:0071277	cellular response to calcium ion	1	0.004016	3826	0.014198	0.282858	0.971581	1
GO:0071320	cellular response to cAMP	2	0.008032	3274	0.012150	0.661095	0.80641	1
GO:0071346	cellular response to type II interferon	2	0.008032	4369	0.016213	0.495405	0.912859	1
GO:0071347	cellular response to interleukin-1	3	0.012048	3721	0.013809	0.872518	0.669493	1
GO:0071353	cellular response to interleukin-4	1	0.004016	1437	0.005333	0.753106	0.73589	1
GO:0071375	cellular response to peptide hormone stimulus	5	0.020080	11504	0.042691	0.470364	0.982442	1
GO:0071383	cellular response to steroid hormone stimulus	4	0.016064	6019	0.022336	0.719198	0.80838	1
GO:0071384	cellular response to corticosteroid stimulus	4	0.016064	4876	0.018095	0.887787	0.660961	1
GO:0071385	cellular response to glucocorticoid stimulus	3	0.012048	4236	0.015720	0.766440	0.751369	1
GO:0071391	cellular response to estrogen stimulus	1	0.004016	1306	0.004847	0.828647	0.701719	1
GO:0071459	protein localization to chromosome, centromeric region	1	0.004016	1980	0.007348	0.546572	0.8406	1
GO:0071470	cellular response to osmotic stress	2	0.008032	2904	0.010777	0.745326	0.74998	1
GO:0071482	cellular response to light stimulus	5	0.020080	6658	0.024708	0.812716	0.73822	1
GO:0071496	cellular response to external stimulus	2	0.008032	4631	0.017186	0.467378	0.928535	1
GO:0071548	response to dexamethasone	1	0.004016	2674	0.009923	0.404717	0.916525	1
GO:0071577	zinc ion transmembrane transport	1	0.004016	1757	0.006520	0.615944	0.803843	1
GO:0071621	granulocyte chemotaxis	1	0.004016	2965	0.011003	0.364996	0.936387	1
GO:0071622	regulation of granulocyte chemotaxis	2	0.008032	3175	0.011782	0.681709	0.792529	1
GO:0071624	positive regulation of granulocyte chemotaxis	1	0.004016	1657	0.006149	0.653116	0.784727	1
GO:0071634	regulation of transforming growth factor beta production	2	0.008032	2594	0.009626	0.834397	0.692365	1
GO:0071674	mononuclear cell migration	3	0.012048	5857	0.021735	0.554318	0.908464	1
GO:0071675	regulation of mononuclear cell migration	3	0.012048	8859	0.032876	0.366479	0.989043	1
GO:0071677	positive regulation of mononuclear cell migration	3	0.012048	5852	0.021717	0.554791	0.908163	1
GO:0071705	nitrogen compound transport	45	0.180723	66982	0.248568	0.727055	0.995739	1
GO:0071709	membrane assembly	1	0.004016	3733	0.013853	0.289904	0.968993	1
GO:0071711	basement membrane organization	1	0.004016	2116	0.007852	0.511443	0.859559	1
GO:0071715	icosanoid transport	1	0.004016	1804	0.006695	0.599896	0.812234	1
GO:0071763	nuclear membrane organization	1	0.004016	2407	0.008932	0.449611	0.892916	1
GO:0071772	response to BMP	1	0.004016	1673	0.006208	0.646870	0.787906	1
GO:0071773	cellular response to BMP stimulus	1	0.004016	1673	0.006208	0.646870	0.787906	1
GO:0071805	potassium ion transmembrane transport	2	0.008032	6883	0.025543	0.314460	0.988017	1
GO:0071806	protein transmembrane transport	2	0.008032	4943	0.018343	0.437877	0.943739	1
GO:0071826	protein-RNA complex organization	4	0.016064	13207	0.049011	0.327769	0.998367	1
GO:0071840	cellular component organization or biogenesis	139	0.558233	174786	0.648626	0.860639	0.998693	1
GO:0071867	response to monoamine	1	0.004016	1347	0.004999	0.803425	0.712862	1
GO:0071869	response to catecholamine	1	0.004016	1174	0.004357	0.921817	0.662835	1
GO:0071897	DNA biosynthetic process	1	0.004016	5967	0.022143	0.181366	0.996211	1
GO:0071901	negative regulation of protein serine/threonine kinase activity	1	0.004016	2987	0.011085	0.362308	0.937681	1
GO:0071985	multivesicular body sorting pathway	1	0.004016	2522	0.009359	0.429109	0.903806	1
GO:0072329	monocarboxylic acid catabolic process	1	0.004016	5588	0.020737	0.193667	0.994581	1
GO:0072330	monocarboxylic acid biosynthetic process	1	0.004016	7966	0.029562	0.135854	0.999431	1
GO:0072331	signal transduction by p53 class mediator	1	0.004016	6644	0.024656	0.162886	0.998003	1
GO:0072359	circulatory system development	1	0.004016	1628	0.006041	0.664750	0.778844	1
GO:0072376	protein activation cascade	1	0.004016	1815	0.006735	0.596261	0.814146	1
GO:0072384	organelle transport along microtubule	2	0.008032	5418	0.020106	0.399488	0.961134	1
GO:0072521	purine-containing compound metabolic process	11	0.044177	23895	0.088674	0.498194	0.997571	1
GO:0072522	purine-containing compound biosynthetic process	5	0.020080	12183	0.045211	0.444149	0.9887	1
GO:0072523	purine-containing compound catabolic process	3	0.012048	6119	0.022707	0.530583	0.923025	1
GO:0072526	pyridine-containing compound catabolic process	2	0.008032	3565	0.013230	0.607132	0.842553	1
GO:0072527	pyrimidine-containing compound metabolic process	1	0.004016	3257	0.012087	0.332273	0.951583	1
GO:0072529	pyrimidine-containing compound catabolic process	1	0.004016	1514	0.005618	0.714804	0.754125	1
GO:0072530	purine-containing compound transmembrane transport	1	0.004016	1862	0.006910	0.581210	0.822098	1
GO:0072594	establishment of protein localization to organelle	13	0.052209	20176	0.074873	0.697302	0.936961	1
GO:0072595	maintenance of protein localization in organelle	1	0.004016	2117	0.007856	0.511201	0.85969	1
GO:0072657	protein localization to membrane	5	0.020080	16197	0.060107	0.334078	0.999322	1
GO:0072659	protein localization to plasma membrane	2	0.008032	10497	0.038954	0.206195	0.99944	1
GO:0072662	protein localization to peroxisome	1	0.004016	1153	0.004279	0.938606	0.6562	1
GO:0072663	establishment of protein localization to peroxisome	1	0.004016	1270	0.004713	0.852136	0.691581	1
GO:0072665	protein localization to vacuole	3	0.012048	4003	0.014855	0.811051	0.716533	1
GO:0072666	establishment of protein localization to vacuole	2	0.008032	3154	0.011704	0.686248	0.789474	1
GO:0072676	lymphocyte migration	1	0.004016	3407	0.012643	0.317644	0.957923	1
GO:0080134	regulation of response to stress	48	0.192771	68702	0.254951	0.756109	0.99146	1
GO:0080135	regulation of cellular response to stress	27	0.108434	33553	0.124514	0.870853	0.804755	1
GO:0080164	regulation of nitric oxide metabolic process	2	0.008032	3856	0.014310	0.561314	0.872488	1
GO:0090025	regulation of monocyte chemotaxis	1	0.004016	2445	0.009073	0.442623	0.896644	1
GO:0090026	positive regulation of monocyte chemotaxis	1	0.004016	1662	0.006168	0.651151	0.785726	1
GO:0090066	regulation of anatomical structure size	6	0.024096	23251	0.086284	0.279269	0.999987	1
GO:0090087	regulation of peptide transport	5	0.020080	11617	0.043110	0.465788	0.98367	1
GO:0090109	regulation of cell-substrate junction assembly	4	0.016064	5260	0.019520	0.822976	0.717548	1
GO:0090150	establishment of protein localization to membrane	9	0.036145	12776	0.047411	0.762360	0.838224	1
GO:0090174	organelle membrane fusion	1	0.004016	5626	0.020878	0.192359	0.994772	1
GO:0090181	regulation of cholesterol metabolic process	2	0.008032	2990	0.011096	0.723888	0.764234	1
GO:0090199	regulation of release of cytochrome c from mitochondria	1	0.004016	2709	0.010053	0.399488	0.919208	1
GO:0090201	negative regulation of release of cytochrome c from mitochondria	1	0.004016	1334	0.004950	0.811254	0.709375	1
GO:0090207	regulation of triglyceride metabolic process	1	0.004016	2279	0.008457	0.474863	0.879346	1
GO:0090231	regulation of spindle checkpoint	2	0.008032	2705	0.010038	0.800157	0.714153	1
GO:0090232	positive regulation of spindle checkpoint	1	0.004016	1740	0.006457	0.621961	0.800717	1
GO:0090235	regulation of metaphase plate congression	1	0.004016	1186	0.004401	0.912490	0.66657	1
GO:0090257	regulation of muscle system process	8	0.032129	12750	0.047315	0.679036	0.905962	1
GO:0090266	regulation of mitotic cell cycle spindle assembly checkpoint	2	0.008032	2685	0.009964	0.806118	0.710325	1
GO:0090267	positive regulation of mitotic cell cycle spindle assembly checkpoint	1	0.004016	1675	0.006216	0.646097	0.7883	1
GO:0090276	regulation of peptide hormone secretion	4	0.016064	11439	0.042450	0.378429	0.994004	1
GO:0090277	positive regulation of peptide hormone secretion	4	0.016064	6568	0.024374	0.659082	0.858099	1
GO:0090303	positive regulation of wound healing	1	0.004016	4315	0.016013	0.250803	0.982037	1
GO:0090304	nucleic acid metabolic process	68	0.273092	88770	0.329423	0.829002	0.976345	1
GO:0090307	mitotic spindle assembly	2	0.008032	2839	0.010535	0.762390	0.738723	1
GO:0090317	negative regulation of intracellular protein transport	1	0.004016	2208	0.008194	0.490133	0.871094	1
GO:0090322	regulation of superoxide metabolic process	1	0.004016	1560	0.005789	0.693726	0.764414	1
GO:0090398	cellular senescence	1	0.004016	5289	0.019627	0.204616	0.992815	1
GO:0090399	replicative senescence	1	0.004016	1422	0.005277	0.761050	0.732184	1
GO:0090407	organophosphate biosynthetic process	13	0.052209	27452	0.101874	0.512486	0.998299	1
GO:0090559	regulation of membrane permeability	1	0.004016	4021	0.014922	0.269140	0.97633	1
GO:0095500	acetylcholine receptor signaling pathway	1	0.004016	2269	0.008420	0.476956	0.878216	1
GO:0097021	lymphocyte migration into lymphoid organs	1	0.004016	1136	0.004216	0.952652	0.650733	1
GO:0097035	regulation of membrane lipid distribution	2	0.008032	3414	0.012669	0.633985	0.824634	1
GO:0097190	apoptotic signaling pathway	13	0.052209	18627	0.069124	0.755289	0.884018	1
GO:0097191	extrinsic apoptotic signaling pathway	5	0.020080	6894	0.025583	0.784895	0.765062	1
GO:0097192	extrinsic apoptotic signaling pathway in absence of ligand	1	0.004016	1897	0.007040	0.570486	0.827798	1
GO:0097193	intrinsic apoptotic signaling pathway	6	0.024096	12084	0.044843	0.537345	0.968845	1
GO:0097205	renal filtration	1	0.004016	1152	0.004275	0.939421	0.655881	1
GO:0097284	hepatocyte apoptotic process	1	0.004016	1116	0.004141	0.969725	0.644191	1
GO:0097300	programmed necrotic cell death	1	0.004016	1161	0.004308	0.932139	0.658743	1
GO:0097305	response to alcohol	11	0.044177	15760	0.058485	0.755352	0.866311	1
GO:0097306	cellular response to alcohol	3	0.012048	6551	0.024311	0.495594	0.94249	1
GO:0097352	autophagosome maturation	1	0.004016	3052	0.011326	0.354591	0.941354	1
GO:0097435	supramolecular fiber organization	17	0.068273	26637	0.098849	0.690679	0.963344	1
GO:0097494	regulation of vesicle size	1	0.004016	1538	0.005707	0.703649	0.759548	1
GO:0097529	myeloid leukocyte migration	2	0.008032	5237	0.019434	0.413295	0.955217	1
GO:0097530	granulocyte migration	1	0.004016	3462	0.012847	0.312598	0.960034	1
GO:0097709	connective tissue replacement	1	0.004016	1179	0.004375	0.917907	0.664396	1
GO:0097722	sperm motility	4	0.016064	7909	0.029350	0.547332	0.935711	1
GO:0097746	blood vessel diameter maintenance	2	0.008032	8251	0.030619	0.262323	0.996156	1
GO:0098534	centriole assembly	1	0.004016	2027	0.007522	0.533899	0.847424	1
GO:0098542	defense response to other organism	14	0.056225	29524	0.109563	0.513175	0.998804	1
GO:0098655	monoatomic cation transmembrane transport	7	0.028112	28825	0.106969	0.262810	0.999999	1
GO:0098657	import into cell	13	0.052209	32185	0.119438	0.437122	0.999904	1
GO:0098771	inorganic ion homeostasis	12	0.048193	21920	0.081345	0.592452	0.984595	1
GO:0098773	skin epidermis development	1	0.004016	1719	0.006379	0.629560	0.796787	1
GO:0098801	regulation of renal system process	1	0.004016	1214	0.004505	0.891444	0.675123	1
GO:0098813	nuclear chromosome segregation	3	0.012048	3780	0.014027	0.858899	0.679783	1
GO:0098815	modulation of excitatory postsynaptic potential	1	0.004016	2405	0.008925	0.449985	0.892716	1
GO:0098840	protein transport along microtubule	1	0.004016	1158	0.004297	0.934553	0.657792	1
GO:0098876	vesicle-mediated transport to the plasma membrane	4	0.016064	8481	0.031473	0.510418	0.955106	1
GO:0098900	regulation of action potential	1	0.004016	2792	0.010361	0.387612	0.925231	1
GO:0098916	anterograde trans-synaptic signaling	7	0.028112	11634	0.043173	0.651151	0.915267	1
GO:0098926	postsynaptic signal transduction	1	0.004016	2462	0.009136	0.439567	0.898269	1
GO:0098927	vesicle-mediated transport between endosomal compartments	1	0.004016	1736	0.006442	0.623394	0.799974	1
GO:0098930	axonal transport	2	0.008032	3925	0.014566	0.551446	0.878775	1
GO:0099003	vesicle-mediated transport in synapse	1	0.004016	3742	0.013886	0.289207	0.969253	1
GO:0099072	regulation of postsynaptic membrane neurotransmitter receptor levels	1	0.004016	3310	0.012283	0.326953	0.953925	1
GO:0099111	microtubule-based transport	6	0.024096	13730	0.050952	0.472926	0.98847	1
GO:0099118	microtubule-based protein transport	1	0.004016	1158	0.004297	0.934553	0.657792	1
GO:0099170	postsynaptic modulation of chemical synaptic transmission	1	0.004016	1878	0.006969	0.576258	0.824727	1
GO:0099171	presynaptic modulation of chemical synaptic transmission	1	0.004016	1317	0.004887	0.821726	0.704751	1
GO:0099173	postsynapse organization	1	0.004016	2630	0.009760	0.411488	0.913026	1
GO:0099174	regulation of presynapse organization	1	0.004016	1324	0.004913	0.817381	0.706663	1
GO:0099177	regulation of trans-synaptic signaling	8	0.032129	22525	0.083590	0.384360	0.999706	1
GO:0099518	vesicle cytoskeletal trafficking	2	0.008032	2949	0.010944	0.733952	0.757529	1
GO:0099536	synaptic signaling	8	0.032129	13059	0.048462	0.662968	0.918635	1
GO:0099537	trans-synaptic signaling	7	0.028112	12490	0.046350	0.606524	0.945159	1
GO:0099643	signal release from synapse	2	0.008032	3120	0.011578	0.693726	0.784445	1
GO:0104004	cellular response to environmental stimulus	16	0.064257	19831	0.073592	0.873148	0.747612	1
GO:0106027	neuron projection organization	1	0.004016	2570	0.009537	0.421094	0.908018	1
GO:0106056	regulation of calcineurin-mediated signaling	1	0.004016	2289	0.008494	0.472788	0.880465	1
GO:0106057	negative regulation of calcineurin-mediated signaling	1	0.004016	1141	0.004234	0.948478	0.65235	1
GO:0110020	regulation of actomyosin structure organization	4	0.016064	6412	0.023795	0.675117	0.845215	1
GO:0110053	regulation of actin filament organization	8	0.032129	16308	0.060519	0.530887	0.985083	1
GO:0110075	regulation of ferroptosis	1	0.004016	1698	0.006301	0.637346	0.792779	1
GO:0120031	plasma membrane bounded cell projection assembly	13	0.052209	20799	0.077185	0.676416	0.951538	1
GO:0120032	regulation of plasma membrane bounded cell projection assembly	6	0.024096	11929	0.044268	0.544327	0.965921	1
GO:0120034	positive regulation of plasma membrane bounded cell projection assembly	3	0.012048	6668	0.024745	0.486898	0.946919	1
GO:0120035	regulation of plasma membrane bounded cell projection organization	26	0.104418	34465	0.127899	0.816409	0.888196	1
GO:0120039	plasma membrane bounded cell projection morphogenesis	11	0.044177	15061	0.055891	0.790408	0.826349	1
GO:0120161	regulation of cold-induced thermogenesis	6	0.024096	9759	0.036215	0.665363	0.889798	1
GO:0120162	positive regulation of cold-induced thermogenesis	4	0.016064	6432	0.023869	0.673018	0.84692	1
GO:0120163	negative regulation of cold-induced thermogenesis	2	0.008032	3641	0.013512	0.594459	0.850932	1
GO:0120254	olefinic compound metabolic process	3	0.012048	4835	0.017943	0.671487	0.825306	1
GO:0140029	exocytic process	2	0.008032	2865	0.010632	0.755471	0.743277	1
GO:0140042	lipid droplet formation	1	0.004016	1223	0.004539	0.884884	0.677826	1
GO:0140053	mitochondrial gene expression	1	0.004016	1582	0.005871	0.684079	0.769182	1
GO:0140352	export from cell	11	0.044177	21615	0.080213	0.550744	0.991281	1
GO:0140374	antiviral innate immune response	2	0.008032	4023	0.014929	0.538013	0.887216	1
GO:0140448	signaling receptor ligand precursor processing	1	0.004016	2092	0.007763	0.517310	0.856385	1
GO:0140527	reciprocal homologous recombination	2	0.008032	2728	0.010124	0.793411	0.718503	1
GO:0140546	defense response to symbiont	14	0.056225	28945	0.107414	0.523440	0.998342	1
GO:0140588	chromatin looping	1	0.004016	1216	0.004513	0.889978	0.675726	1
GO:0140694	membraneless organelle assembly	8	0.032129	15921	0.059082	0.543791	0.981463	1
GO:0140719	constitutive heterochromatin formation	1	0.004016	1990	0.007385	0.543826	0.842077	1
GO:0140888	interferon-mediated signaling pathway	1	0.004016	2917	0.010825	0.371002	0.93347	1
GO:0140895	cell surface toll-like receptor signaling pathway	1	0.004016	2550	0.009463	0.424397	0.906286	1
GO:0140962	multicellular organismal-level chemical homeostasis	1	0.004016	4654	0.017271	0.232534	0.986938	1
GO:0141060	disruption of anatomical structure in another organism	1	0.004016	4387	0.016280	0.246686	0.983212	1
GO:0141061	disruption of cell in another organism	1	0.004016	4059	0.015063	0.266621	0.977159	1
GO:0141124	intracellular signaling cassette	31	0.124498	41569	0.154261	0.807058	0.920674	1
GO:0141137	positive regulation of gene expression, epigenetic	3	0.012048	3877	0.014387	0.837410	0.696184	1
GO:0141187	nucleic acid biosynthetic process	24	0.096386	29160	0.108212	0.890710	0.754624	1
GO:0141188	nucleic acid catabolic process	5	0.020080	14017	0.052017	0.386036	0.996747	1
GO:0141193	nuclear receptor-mediated signaling pathway	4	0.016064	6246	0.023179	0.693060	0.830445	1
GO:0141198	protein branched polyubiquitination	1	0.004016	1731	0.006424	0.625195	0.799042	1
GO:0150052	regulation of postsynapse assembly	1	0.004016	2521	0.009355	0.429279	0.903716	1
GO:0150115	cell-substrate junction organization	1	0.004016	3439	0.012762	0.314688	0.959164	1
GO:0150116	regulation of cell-substrate junction organization	4	0.016064	5995	0.022247	0.722077	0.805917	1
GO:0150118	negative regulation of cell-substrate junction organization	1	0.004016	1951	0.007240	0.554696	0.836239	1
GO:0160240	RNA polymerase II transcription initiation surveillance	1	0.004016	1629	0.006045	0.664342	0.77905	1
GO:0170033	L-amino acid metabolic process	5	0.020080	8783	0.032593	0.616084	0.910449	1
GO:0170034	L-amino acid biosynthetic process	1	0.004016	2739	0.010164	0.395112	0.921439	1
GO:0170038	proteinogenic amino acid biosynthetic process	1	0.004016	2828	0.010495	0.382678	0.927703	1
GO:0170039	proteinogenic amino acid metabolic process	5	0.020080	8780	0.032582	0.616294	0.910301	1
GO:0170041	non-proteinogenic amino acid metabolic process	2	0.008032	3073	0.011404	0.704336	0.777319	1
GO:0170062	nutrient storage	1	0.004016	2048	0.007600	0.528424	0.850379	1
GO:0180064	protein O-linked glycosylation via xylose	2	0.008032	3595	0.013341	0.602066	0.84591	1
GO:1900024	regulation of substrate adhesion-dependent cell spreading	1	0.004016	3396	0.012602	0.318673	0.957487	1
GO:1900026	positive regulation of substrate adhesion-dependent cell spreading	1	0.004016	2626	0.009745	0.412115	0.9127	1
GO:1900027	regulation of ruffle assembly	1	0.004016	2111	0.007834	0.512654	0.858904	1
GO:1900044	regulation of protein K63-linked ubiquitination	1	0.004016	1288	0.004780	0.840227	0.696692	1
GO:1900076	regulation of cellular response to insulin stimulus	2	0.008032	5258	0.019512	0.411644	0.955945	1
GO:1900077	negative regulation of cellular response to insulin stimulus	1	0.004016	3216	0.011934	0.336509	0.949691	1
GO:1900078	positive regulation of cellular response to insulin stimulus	1	0.004016	1329	0.004932	0.814306	0.708022	1
GO:1900181	negative regulation of protein localization to nucleus	2	0.008032	2496	0.009263	0.867158	0.672012	1
GO:1900225	regulation of NLRP3 inflammasome complex assembly	1	0.004016	2891	0.010728	0.374339	0.931834	1
GO:1900227	positive regulation of NLRP3 inflammasome complex assembly	1	0.004016	1936	0.007184	0.558994	0.833936	1
GO:1900271	regulation of long-term synaptic potentiation	1	0.004016	1974	0.007325	0.548233	0.839707	1
GO:1900542	regulation of purine nucleotide metabolic process	2	0.008032	5059	0.018774	0.427837	0.948567	1
GO:1901028	regulation of mitochondrial outer membrane permeabilization involved in apoptotic signaling pathway	1	0.004016	1522	0.005648	0.711047	0.755946	1
GO:1901135	carbohydrate derivative metabolic process	25	0.100402	42302	0.156982	0.639575	0.996268	1
GO:1901136	carbohydrate derivative catabolic process	5	0.020080	10436	0.038728	0.518500	0.965767	1
GO:1901137	carbohydrate derivative biosynthetic process	15	0.060241	28152	0.104471	0.576627	0.994617	1
GO:1901222	regulation of non-canonical NF-kappaB signal transduction	2	0.008032	5796	0.021509	0.373434	0.971172	1
GO:1901223	negative regulation of non-canonical NF-kappaB signal transduction	1	0.004016	1576	0.005848	0.686683	0.767892	1
GO:1901224	positive regulation of non-canonical NF-kappaB signal transduction	2	0.008032	4140	0.015363	0.522808	0.896582	1
GO:1901264	carbohydrate derivative transport	1	0.004016	4277	0.015872	0.253031	0.981385	1
GO:1901292	nucleoside phosphate catabolic process	4	0.016064	7857	0.029157	0.550955	0.933616	1
GO:1901293	nucleoside phosphate biosynthetic process	6	0.024096	14544	0.053972	0.446457	0.993125	1
GO:1901342	regulation of vasculature development	12	0.048193	19106	0.070902	0.679711	0.942687	1
GO:1901343	negative regulation of vasculature development	5	0.020080	6721	0.024941	0.805098	0.745595	1
GO:1901379	regulation of potassium ion transmembrane transport	2	0.008032	3182	0.011808	0.680209	0.793539	1
GO:1901380	negative regulation of potassium ion transmembrane transport	1	0.004016	1250	0.004639	0.865770	0.685801	1
GO:1901532	regulation of hematopoietic progenitor cell differentiation	2	0.008032	3357	0.012458	0.644750	0.817407	1
GO:1901550	regulation of endothelial cell development	1	0.004016	1258	0.004668	0.860265	0.688126	1
GO:1901568	fatty acid derivative metabolic process	2	0.008032	3466	0.012862	0.624474	0.831001	1
GO:1901570	fatty acid derivative biosynthetic process	1	0.004016	2443	0.009066	0.442985	0.896451	1
GO:1901605	alpha-amino acid metabolic process	6	0.024096	9793	0.036342	0.663053	0.891665	1
GO:1901607	alpha-amino acid biosynthetic process	1	0.004016	3185	0.011819	0.339784	0.948211	1
GO:1901652	response to peptide	31	0.124498	36224	0.134426	0.926143	0.704069	1
GO:1901654	response to ketone	10	0.040161	13760	0.051063	0.786492	0.82148	1
GO:1901655	cellular response to ketone	2	0.008032	7124	0.026437	0.303822	0.990169	1
GO:1901679	nucleotide transmembrane transport	1	0.004016	1280	0.004750	0.845479	0.694431	1
GO:1901698	response to nitrogen compound	34	0.136546	44477	0.165053	0.827287	0.90525	1
GO:1901699	cellular response to nitrogen compound	13	0.052209	24240	0.089954	0.580395	0.990388	1
GO:1901700	response to oxygen-containing compound	55	0.220884	68849	0.255497	0.864525	0.909054	1
GO:1901701	cellular response to oxygen-containing compound	39	0.156627	45039	0.167139	0.937106	0.696969	1
GO:1901739	regulation of myoblast fusion	2	0.008032	4661	0.017297	0.464369	0.93015	1
GO:1901740	negative regulation of myoblast fusion	2	0.008032	3823	0.014187	0.566159	0.869376	1
GO:1901873	regulation of post-translational protein modification	11	0.044177	14727	0.054652	0.808334	0.804346	1
GO:1901879	regulation of protein depolymerization	1	0.004016	5845	0.021691	0.185152	0.995748	1
GO:1901880	negative regulation of protein depolymerization	1	0.004016	4783	0.017750	0.226262	0.98843	1
GO:1901889	negative regulation of cell junction assembly	1	0.004016	2725	0.010112	0.397142	0.920405	1
GO:1901976	regulation of cell cycle checkpoint	3	0.012048	4494	0.016677	0.722438	0.785864	1
GO:1901978	positive regulation of cell cycle checkpoint	1	0.004016	2201	0.008168	0.491691	0.87025	1
GO:1901989	positive regulation of cell cycle phase transition	5	0.020080	7225	0.026812	0.748936	0.799148	1
GO:1901992	positive regulation of mitotic cell cycle phase transition	5	0.020080	6467	0.023999	0.836719	0.714918	1
GO:1902017	regulation of cilium assembly	3	0.012048	4358	0.016172	0.744984	0.768202	1
GO:1902019	regulation of cilium-dependent cell motility	1	0.004016	1419	0.005266	0.762659	0.731436	1
GO:1902115	regulation of organelle assembly	8	0.032129	12182	0.045207	0.710696	0.878342	1
GO:1902116	negative regulation of organelle assembly	2	0.008032	2763	0.010253	0.783361	0.725016	1
GO:1902117	positive regulation of organelle assembly	2	0.008032	5121	0.019004	0.422657	0.950983	1
GO:1902175	regulation of oxidative stress-induced intrinsic apoptotic signaling pathway	1	0.004016	2661	0.009875	0.406694	0.915506	1
GO:1902176	negative regulation of oxidative stress-induced intrinsic apoptotic signaling pathway	1	0.004016	2098	0.007786	0.515831	0.857185	1
GO:1902275	regulation of chromatin organization	1	0.004016	2012	0.007466	0.537879	0.845279	1
GO:1902414	protein localization to cell junction	2	0.008032	3934	0.014599	0.550184	0.879574	1
GO:1902459	positive regulation of stem cell population maintenance	1	0.004016	2350	0.008721	0.460516	0.887072	1
GO:1902475	L-alpha-amino acid transmembrane transport	2	0.008032	2964	0.010999	0.730238	0.760001	1
GO:1902531	regulation of intracellular signal transduction	85	0.341365	97283	0.361015	0.945572	0.760649	1
GO:1902533	positive regulation of intracellular signal transduction	50	0.200803	59851	0.222106	0.904089	0.811096	1
GO:1902600	proton transmembrane transport	4	0.016064	8214	0.030482	0.527009	0.946838	1
GO:1902653	secondary alcohol biosynthetic process	2	0.008032	2401	0.008910	0.901468	0.651257	1
GO:1902683	regulation of receptor localization to synapse	1	0.004016	1446	0.005366	0.748418	0.738089	1
GO:1902743	regulation of lamellipodium organization	1	0.004016	3382	0.012551	0.319992	0.956927	1
GO:1902745	positive regulation of lamellipodium organization	1	0.004016	2466	0.009151	0.438854	0.898648	1
GO:1902808	positive regulation of cell cycle G1/S phase transition	3	0.012048	3837	0.014239	0.846140	0.689498	1
GO:1902903	regulation of supramolecular fiber organization	9	0.036145	22278	0.082673	0.437199	0.998988	1
GO:1902904	negative regulation of supramolecular fiber organization	3	0.012048	9443	0.035043	0.343814	0.992952	1
GO:1902905	positive regulation of supramolecular fiber organization	6	0.024096	10299	0.038219	0.630476	0.916428	1
GO:1902914	regulation of protein polyubiquitination	1	0.004016	2071	0.007685	0.522556	0.853549	1
GO:1902916	positive regulation of protein polyubiquitination	1	0.004016	1219	0.004524	0.887787	0.676628	1
GO:1902930	regulation of alcohol biosynthetic process	2	0.008032	3108	0.011534	0.696405	0.782645	1
GO:1903018	regulation of glycoprotein metabolic process	1	0.004016	2454	0.009107	0.441000	0.897507	1
GO:1903034	regulation of response to wounding	3	0.012048	9784	0.036308	0.331831	0.994571	1
GO:1903035	negative regulation of response to wounding	2	0.008032	4444	0.016492	0.487044	0.917648	1
GO:1903036	positive regulation of response to wounding	1	0.004016	4889	0.018143	0.221357	0.989528	1
GO:1903046	meiotic cell cycle process	2	0.008032	11311	0.041975	0.191356	0.999725	1
GO:1903051	negative regulation of proteolysis involved in protein catabolic process	4	0.016064	5239	0.019442	0.826274	0.714641	1
GO:1903052	positive regulation of proteolysis involved in protein catabolic process	6	0.024096	8168	0.030311	0.794965	0.767933	1
GO:1903076	regulation of protein localization to plasma membrane	5	0.020080	6950	0.025791	0.778570	0.771118	1
GO:1903078	positive regulation of protein localization to plasma membrane	2	0.008032	3477	0.012903	0.622498	0.832322	1
GO:1903140	regulation of establishment of endothelial barrier	1	0.004016	1258	0.004668	0.860265	0.688126	1
GO:1903169	regulation of calcium ion transmembrane transport	1	0.004016	7423	0.027547	0.145792	0.999046	1
GO:1903305	regulation of regulated secretory pathway	4	0.016064	4818	0.017879	0.898475	0.651785	1
GO:1903306	negative regulation of regulated secretory pathway	1	0.004016	1169	0.004338	0.925759	0.661267	1
GO:1903311	regulation of mRNA metabolic process	13	0.052209	19640	0.072884	0.716332	0.921585	1
GO:1903312	negative regulation of mRNA metabolic process	1	0.004016	7792	0.028916	0.138888	0.999329	1
GO:1903313	positive regulation of mRNA metabolic process	4	0.016064	7049	0.026159	0.614109	0.892233	1
GO:1903317	regulation of protein maturation	2	0.008032	4262	0.015816	0.507843	0.905576	1
GO:1903318	negative regulation of protein maturation	1	0.004016	1232	0.004572	0.878420	0.680507	1
GO:1903320	regulation of protein modification by small protein conjugation or removal	11	0.044177	14454	0.053638	0.823602	0.784909	1
GO:1903376	regulation of oxidative stress-induced neuron intrinsic apoptotic signaling pathway	1	0.004016	1274	0.004728	0.849461	0.692724	1
GO:1903421	regulation of synaptic vesicle recycling	1	0.004016	1196	0.004438	0.904860	0.66965	1
GO:1903426	regulation of reactive oxygen species biosynthetic process	1	0.004016	2507	0.009303	0.431676	0.90245	1
GO:1903427	negative regulation of reactive oxygen species biosynthetic process	1	0.004016	1451	0.005385	0.745839	0.739302	1
GO:1903432	regulation of TORC1 signaling	5	0.020080	6997	0.025966	0.773341	0.776109	1
GO:1903504	regulation of mitotic spindle checkpoint	2	0.008032	2685	0.009964	0.806118	0.710325	1
GO:1903509	liposaccharide metabolic process	2	0.008032	5666	0.021026	0.382002	0.968039	1
GO:1903522	regulation of blood circulation	6	0.024096	13718	0.050907	0.473340	0.988383	1
GO:1903530	regulation of secretion by cell	14	0.056225	27090	0.100530	0.559283	0.995466	1
GO:1903531	negative regulation of secretion by cell	1	0.004016	7493	0.027806	0.144430	0.999108	1
GO:1903532	positive regulation of secretion by cell	11	0.044177	14943	0.055453	0.796650	0.818797	1
GO:1903555	regulation of tumor necrosis factor superfamily cytokine production	4	0.016064	11176	0.041474	0.387335	0.992764	1
GO:1903557	positive regulation of tumor necrosis factor superfamily cytokine production	2	0.008032	8062	0.029918	0.268473	0.995494	1
GO:1903828	negative regulation of protein localization	7	0.028112	11749	0.043600	0.644777	0.919963	1
GO:1903900	regulation of viral life cycle	3	0.012048	6085	0.022581	0.533548	0.921263	1
GO:1903909	regulation of receptor clustering	1	0.004016	1184	0.004394	0.914031	0.66595	1
GO:1904018	positive regulation of vasculature development	7	0.028112	11580	0.042973	0.654187	0.912982	1
GO:1904019	epithelial cell apoptotic process	1	0.004016	2063	0.007656	0.524582	0.852454	1
GO:1904035	regulation of epithelial cell apoptotic process	1	0.004016	2557	0.009489	0.423235	0.906896	1
GO:1904062	regulation of monoatomic cation transmembrane transport	3	0.012048	12399	0.046012	0.261847	0.999317	1
GO:1904063	negative regulation of cation transmembrane transport	1	0.004016	3937	0.014610	0.274883	0.97439	1
GO:1904064	positive regulation of cation transmembrane transport	1	0.004016	4713	0.017490	0.229623	0.987643	1
GO:1904177	regulation of adipose tissue development	1	0.004016	1626	0.006034	0.665568	0.778433	1
GO:1904375	regulation of protein localization to cell periphery	5	0.020080	8724	0.032375	0.620250	0.907492	1
GO:1904377	positive regulation of protein localization to cell periphery	2	0.008032	4062	0.015074	0.532847	0.890422	1
GO:1904427	positive regulation of calcium ion transmembrane transport	1	0.004016	2412	0.008951	0.448679	0.893414	1
GO:1904507	positive regulation of telomere maintenance in response to DNA damage	1	0.004016	1219	0.004524	0.887787	0.676628	1
GO:1904627	response to phorbol 13-acetate 12-myristate	1	0.004016	1165	0.004323	0.928938	0.660008	1
GO:1904645	response to amyloid-beta	1	0.004016	2785	0.010335	0.388586	0.924741	1
GO:1904646	cellular response to amyloid-beta	1	0.004016	2429	0.009014	0.445538	0.89509	1
GO:1904659	D-glucose transmembrane transport	1	0.004016	1506	0.005589	0.718601	0.75229	1
GO:1904705	regulation of vascular associated smooth muscle cell proliferation	3	0.012048	4366	0.016202	0.743619	0.769273	1
GO:1904706	negative regulation of vascular associated smooth muscle cell proliferation	1	0.004016	1955	0.007255	0.553562	0.836847	1
GO:1904707	positive regulation of vascular associated smooth muscle cell proliferation	2	0.008032	2521	0.009355	0.858558	0.677305	1
GO:1904752	regulation of vascular associated smooth muscle cell migration	1	0.004016	2195	0.008146	0.493035	0.869523	1
GO:1904888	cranial skeletal system development	1	0.004016	1396	0.005181	0.775224	0.725637	1
GO:1904892	regulation of receptor signaling pathway via STAT	3	0.012048	4669	0.017327	0.695361	0.806945	1
GO:1904950	negative regulation of establishment of protein localization	1	0.004016	7502	0.027840	0.144257	0.999115	1
GO:1905037	autophagosome organization	1	0.004016	4327	0.016057	0.250107	0.982239	1
GO:1905039	carboxylic acid transmembrane transport	3	0.012048	5718	0.021219	0.567793	0.899768	1
GO:1905168	positive regulation of double-strand break repair via homologous recombination	1	0.004016	2554	0.009478	0.423733	0.906635	1
GO:1905475	regulation of protein localization to membrane	6	0.024096	10472	0.038861	0.620061	0.92369	1
GO:1905477	positive regulation of protein localization to membrane	3	0.012048	5083	0.018863	0.638725	0.849957	1
GO:1905521	regulation of macrophage migration	1	0.004016	3135	0.011634	0.345203	0.945732	1
GO:1905523	positive regulation of macrophage migration	1	0.004016	1855	0.006884	0.583403	0.820935	1
GO:1905606	regulation of presynapse assembly	1	0.004016	1318	0.004891	0.821102	0.705025	1
GO:1905710	positive regulation of membrane permeability	1	0.004016	1774	0.006583	0.610041	0.806921	1
GO:1905952	regulation of lipid localization	2	0.008032	8798	0.032649	0.246013	0.99758	1
GO:1905953	negative regulation of lipid localization	2	0.008032	2905	0.010780	0.745069	0.75015	1
GO:1990089	response to nerve growth factor	2	0.008032	2885	0.010706	0.750234	0.746733	1
GO:1990090	cellular response to nerve growth factor stimulus	2	0.008032	2840	0.010539	0.762122	0.738899	1
GO:1990266	neutrophil migration	1	0.004016	2555	0.009482	0.423567	0.906722	1
GO:1990778	protein localization to cell periphery	4	0.016064	12298	0.045638	0.351996	0.996788	1
GO:1990823	response to leukemia inhibitory factor	5	0.020080	7245	0.026886	0.746869	0.801078	1
GO:1990830	cellular response to leukemia inhibitory factor	5	0.020080	6761	0.025090	0.800335	0.750199	1
GO:1990840	response to lectin	1	0.004016	1238	0.004594	0.874162	0.682281	1
GO:1990845	adaptive thermogenesis	1	0.004016	1574	0.005841	0.687556	0.76746	1
GO:1990849	vacuolar localization	1	0.004016	3346	0.012417	0.323435	0.955451	1
GO:1990858	cellular response to lectin	1	0.004016	1238	0.004594	0.874162	0.682281	1
GO:2000001	regulation of DNA damage checkpoint	1	0.004016	1793	0.006654	0.603577	0.810303	1
GO:2000008	regulation of protein localization to cell surface	1	0.004016	2378	0.008825	0.455094	0.889981	1
GO:2000106	regulation of leukocyte apoptotic process	5	0.020080	6435	0.023880	0.840880	0.710876	1
GO:2000107	negative regulation of leukocyte apoptotic process	2	0.008032	3469	0.012873	0.623934	0.831362	1
GO:2000146	negative regulation of cell motility	14	0.056225	19041	0.070661	0.795703	0.845059	1
GO:2000181	negative regulation of blood vessel morphogenesis	5	0.020080	6705	0.024882	0.807019	0.743737	1
GO:2000269	regulation of fibroblast apoptotic process	1	0.004016	1335	0.004954	0.810646	0.709645	1
GO:2000278	regulation of DNA biosynthetic process	4	0.016064	5908	0.021924	0.732710	0.796772	1
GO:2000300	regulation of synaptic vesicle exocytosis	1	0.004016	1999	0.007418	0.541377	0.843395	1
GO:2000379	positive regulation of reactive oxygen species metabolic process	1	0.004016	4368	0.016210	0.247759	0.98291	1
GO:2000514	regulation of CD4-positive, alpha-beta T cell activation	1	0.004016	5808	0.021553	0.186331	0.995597	1
GO:2000516	positive regulation of CD4-positive, alpha-beta T cell activation	1	0.004016	3673	0.013630	0.294640	0.9672	1
GO:2000772	regulation of cellular senescence	2	0.008032	3067	0.011382	0.705714	0.776395	1
GO:2000779	regulation of double-strand break repair	5	0.020080	8488	0.031499	0.637496	0.894802	1
GO:2000780	negative regulation of double-strand break repair	2	0.008032	2404	0.008921	0.900343	0.651928	1
GO:2000781	positive regulation of double-strand break repair	3	0.012048	5835	0.021654	0.556408	0.907135	1
GO:2001014	regulation of skeletal muscle cell differentiation	1	0.004016	1323	0.004910	0.817999	0.706391	1
GO:2001044	regulation of integrin-mediated signaling pathway	1	0.004016	1212	0.004498	0.892915	0.67452	1
GO:2001057	reactive nitrogen species metabolic process	1	0.004016	1946	0.007222	0.556122	0.835475	1
GO:2001222	regulation of neuron migration	1	0.004016	1980	0.007348	0.546572	0.8406	1
GO:2001238	positive regulation of extrinsic apoptotic signaling pathway	3	0.012048	3958	0.014688	0.820272	0.709388	1
