## Supplementary Dataset 1 for "GOntact: using chromatin contacts to infer target genes and Gene Ontology enrichments for *cis*-regulatory elements": GOntact_enrichment_results.txt

#TotalForeground 249
#TotalBackground 1236145131
GOID	GOName	NbAssociatedForeground	Observed	NbAssociatedBackground	Expected	Enrichment	PValue	FDR
GO:0048598	embryonic morphogenesis	73	0.293173	107999274	0.087368	3.355615	1.01646e-20	4.97355e-17
GO:0048705	skeletal system morphogenesis	38	0.152610	29940881	0.024221	6.300705	2.87836e-19	7.04191e-16
GO:0042733	embryonic digit morphogenesis	28	0.112450	14872914	0.012032	9.346136	1.13221e-18	1.84663e-15
GO:0009887	animal organ morphogenesis	74	0.297189	122895108	0.099418	2.989284	3.33841e-18	4.08372e-15
GO:0030326	embryonic limb morphogenesis	34	0.136546	25427985	0.020570	6.637998	5.54913e-18	4.52532e-15
GO:0035113	embryonic appendage morphogenesis	34	0.136546	25427985	0.020570	6.637998	5.54913e-18	4.52532e-15
GO:0048729	tissue morphogenesis	64	0.257028	96877990	0.078371	3.279631	1.51835e-17	1.06133e-14
GO:0035107	appendage morphogenesis	36	0.144578	30449541	0.024633	5.869375	2.46954e-17	1.3426e-14
GO:0035108	limb morphogenesis	36	0.144578	30449541	0.024633	5.869375	2.46954e-17	1.3426e-14
GO:0060021	roof of mouth development	31	0.124498	24621026	0.019918	6.250657	9.05194e-16	4.42911e-13
GO:0048562	embryonic organ morphogenesis	35	0.140562	32478836	0.026274	5.349802	1.11656e-15	4.96668e-13
GO:0009653	anatomical structure morphogenesis	118	0.473896	299115355	0.241974	1.958454	1.66899e-15	6.8053e-13
GO:0035239	tube morphogenesis	54	0.216867	80558405	0.065169	3.327768	5.10688e-15	1.78486e-12
GO:0060429	epithelium development	46	0.184739	59389558	0.048044	3.845190	4.77273e-15	1.78486e-12
GO:0048704	embryonic skeletal system morphogenesis	27	0.108434	20432278	0.016529	6.560200	2.35889e-14	7.69471e-12
GO:0043586	tongue development	13	0.052209	2716389	0.002197	23.758636	2.84338e-14	8.69542e-12
GO:0006357	regulation of transcription by RNA polymerase II	143	0.574297	420529984	0.340195	1.688143	3.68349e-14	1.0602e-11
GO:0006355	regulation of DNA-templated transcription	161	0.646586	508734913	0.411550	1.571102	6.67286e-14	1.81391e-11
GO:2001141	regulation of RNA biosynthetic process	161	0.646586	510049407	0.412613	1.567053	8.64479e-14	2.22626e-11
GO:0042474	middle ear morphogenesis	17	0.068273	6960336	0.005631	12.125198	1.46238e-13	3.57772e-11
GO:0002009	morphogenesis of an epithelium	50	0.200803	77574463	0.062755	3.199789	2.78089e-13	6.18495e-11
GO:0060973	cell migration involved in heart development	15	0.060241	5063583	0.004096	14.706301	2.72405e-13	6.18495e-11
GO:0002053	positive regulation of mesenchymal cell proliferation	19	0.076305	9876071	0.007989	9.550795	3.35182e-13	7.13063e-11
GO:0010464	regulation of mesenchymal cell proliferation	20	0.080321	12724179	0.010293	7.803157	2.96201e-12	6.03879e-10
GO:0051252	regulation of RNA metabolic process	164	0.658635	544977203	0.440868	1.493949	3.74366e-12	7.3271e-10
GO:0061138	morphogenesis of a branching epithelium	34	0.136546	41450423	0.033532	4.072115	5.74227e-12	1.08065e-09
GO:0003264	regulation of cardioblast proliferation	12	0.048193	3342549	0.002704	17.822703	7.66409e-12	1.3889e-09
GO:0007423	sensory organ development	36	0.144578	47235245	0.038212	3.783611	1.00969e-11	1.76444e-09
GO:0003266	regulation of secondary heart field cardioblast proliferation	11	0.044177	2737012	0.002214	19.951985	1.76755e-11	2.98228e-09
GO:0060485	mesenchyme development	21	0.084337	15842847	0.012816	6.580459	1.91924e-11	3.13027e-09
GO:0010468	regulation of gene expression	185	0.742972	664621100	0.537656	1.381872	2.05265e-11	3.23988e-09
GO:0001763	morphogenesis of a branching structure	34	0.136546	44333855	0.035865	3.807269	3.42653e-11	5.23938e-09
GO:0001658	branching involved in ureteric bud morphogenesis	18	0.072289	11499047	0.009302	7.771069	3.99246e-11	5.91972e-09
GO:0007389	pattern specification process	51	0.204819	92163808	0.074557	2.747134	4.12489e-11	5.93621e-09
GO:0060536	cartilage morphogenesis	12	0.048193	3890795	0.003148	15.311333	4.3043e-11	6.01741e-09
GO:0009889	regulation of biosynthetic process	189	0.759036	691779205	0.559626	1.356327	4.84311e-11	6.58259e-09
GO:0010556	regulation of macromolecule biosynthetic process	186	0.746988	675669406	0.546594	1.366623	5.20418e-11	6.88218e-09
GO:0060363	cranial suture morphogenesis	10	0.040161	2246079	0.001817	22.102688	5.55871e-11	7.15757e-09
GO:0048557	embryonic digestive tract morphogenesis	14	0.056225	6371787	0.005155	10.907793	8.40457e-11	1.05445e-08
GO:0048706	embryonic skeletal system development	19	0.076305	13805861	0.011168	6.832194	9.69893e-11	1.18642e-08
GO:0019219	regulation of nucleobase-containing compound metabolic process	166	0.666667	574515736	0.464764	1.434420	1.0766e-10	1.28484e-08
GO:0048754	branching morphogenesis of an epithelial tube	29	0.116466	34339977	0.027780	4.192452	1.21306e-10	1.41321e-08
GO:0035295	tube development	38	0.152610	57778616	0.046741	3.265025	1.73203e-10	1.97088e-08
GO:0045893	positive regulation of DNA-templated transcription	114	0.457831	335036402	0.271033	1.689207	2.2472e-10	2.49899e-08
GO:0048864	stem cell development	17	0.068273	11227373	0.009083	7.516937	2.3233e-10	2.5262e-08
GO:1902680	positive regulation of RNA biosynthetic process	114	0.457831	335769482	0.271626	1.685519	2.58885e-10	2.75375e-08
GO:0051254	positive regulation of RNA metabolic process	117	0.469880	350242104	0.283334	1.658394	3.42428e-10	3.56489e-08
GO:0008283	cell population proliferation	58	0.232932	122538933	0.099130	2.349763	6.05919e-10	5.51799e-08
GO:0022012	subpallium cell proliferation in forebrain	6	0.024096	447937	0.000362	66.497364	6.54084e-10	5.51799e-08
GO:0022018	lateral ganglionic eminence cell proliferation	6	0.024096	447937	0.000362	66.497364	6.54084e-10	5.51799e-08
GO:0045667	regulation of osteoblast differentiation	28	0.112450	34299341	0.027747	4.052681	5.483e-10	5.51799e-08
GO:0060366	lambdoid suture morphogenesis	6	0.024096	447937	0.000362	66.497364	6.54084e-10	5.51799e-08
GO:0060367	sagittal suture morphogenesis	6	0.024096	447937	0.000362	66.497364	6.54084e-10	5.51799e-08
GO:0060693	regulation of branching involved in salivary gland morphogenesis	9	0.036145	2059614	0.001666	21.693358	6.05111e-10	5.51799e-08
GO:0060872	semicircular canal development	6	0.024096	447937	0.000362	66.497364	6.54084e-10	5.51799e-08
GO:0060873	anterior semicircular canal development	6	0.024096	447937	0.000362	66.497364	6.54084e-10	5.51799e-08
GO:0060875	lateral semicircular canal development	6	0.024096	447937	0.000362	66.497364	6.54084e-10	5.51799e-08
GO:2000136	regulation of cell proliferation involved in heart morphogenesis	12	0.048193	4909084	0.003971	12.135311	5.85204e-10	5.51799e-08
GO:0060592	mammary gland formation	7	0.028112	880856	0.000713	39.451474	8.67743e-10	7.19638e-08
GO:0007442	hindgut morphogenesis	8	0.032129	1465239	0.001185	27.105139	9.89221e-10	7.93485e-08
GO:0048701	embryonic cranial skeleton morphogenesis	16	0.064257	10728092	0.008679	7.404020	9.84124e-10	7.93485e-08
GO:0030324	lung development	26	0.104418	30786708	0.024905	4.192569	1.17782e-09	9.29527e-08
GO:0001501	skeletal system development	33	0.132530	48896455	0.039556	3.350477	1.67477e-09	1.30074e-07
GO:0045596	negative regulation of cell differentiation	67	0.269076	157641929	0.127527	2.109955	1.71143e-09	1.30844e-07
GO:0042472	inner ear morphogenesis	20	0.080321	18494487	0.014961	5.368560	1.88599e-09	1.37734e-07
GO:0061309	cardiac neural crest cell development involved in outflow tract morphogenesis	9	0.036145	2347895	0.001899	19.029788	1.87088e-09	1.37734e-07
GO:0080090	regulation of primary metabolic process	186	0.746988	698251756	0.564862	1.322425	1.85827e-09	1.37734e-07
GO:0014032	neural crest cell development	15	0.060241	9785037	0.007916	7.610250	2.30608e-09	1.65936e-07
GO:0030154	cell differentiation	136	0.546185	447983063	0.362403	1.507119	2.7118e-09	1.92302e-07
GO:0021861	forebrain radial glial cell differentiation	9	0.036145	2499360	0.002022	17.876554	3.19841e-09	2.23569e-07
GO:0001657	ureteric bud development	16	0.064257	11860968	0.009595	6.696841	4.01108e-09	2.76198e-07
GO:0016539	intein-mediated protein splicing	6	0.024096	611550	0.000495	48.706777	4.12068e-09	2.76198e-07
GO:0030908	protein splicing	6	0.024096	611550	0.000495	48.706777	4.12068e-09	2.76198e-07
GO:0035115	embryonic forelimb morphogenesis	15	0.060241	10291132	0.008325	7.235994	4.49142e-09	2.9698e-07
GO:0009888	tissue development	67	0.269076	162586339	0.131527	2.045789	6.00588e-09	3.86668e-07
GO:0060594	mammary gland specification	6	0.024096	651574	0.000527	45.714884	5.98737e-09	3.86668e-07
GO:0048869	cellular developmental process	148	0.594378	511467290	0.413760	1.436528	7.26363e-09	4.61571e-07
GO:0061308	cardiac neural crest cell development involved in heart development	9	0.036145	2832599	0.002291	15.773480	9.30949e-09	5.83992e-07
GO:0003211	cardiac ventricle formation	9	0.036145	2845873	0.002302	15.699908	9.68714e-09	5.9999e-07
GO:0021631	optic nerve morphogenesis	7	0.028112	1266201	0.001024	27.445143	1.03032e-08	6.30168e-07
GO:0008589	regulation of smoothened signaling pathway	20	0.080321	20509974	0.016592	4.840999	1.04393e-08	6.3061e-07
GO:0032330	regulation of chondrocyte differentiation	17	0.068273	14834557	0.012001	5.689112	1.3959e-08	8.32944e-07
GO:0048732	gland development	38	0.152610	68507974	0.055421	2.753674	1.74715e-08	1.02998e-06
GO:0043585	nose morphogenesis	6	0.024096	790135	0.000639	37.698152	1.86013e-08	1.08352e-06
GO:0048514	blood vessel morphogenesis	25	0.100402	32902075	0.026617	3.772132	1.96121e-08	1.12897e-06
GO:0097094	craniofacial suture morphogenesis	10	0.040161	4223587	0.003417	11.754081	2.17257e-08	1.23609e-06
GO:0035136	forelimb morphogenesis	15	0.060241	11652383	0.009426	6.390673	2.2739e-08	1.27887e-06
GO:0060364	frontal suture morphogenesis	6	0.024096	824964	0.000667	36.106581	2.39553e-08	1.33197e-06
GO:0003207	cardiac chamber formation	9	0.036145	3221280	0.002606	13.870246	2.7677e-08	1.52162e-06
GO:0072164	mesonephric tubule development	16	0.064257	13696035	0.011080	5.799563	2.89313e-08	1.5729e-06
GO:0060255	regulation of macromolecule metabolic process	190	0.763052	740031111	0.598660	1.274599	3.28851e-08	1.76821e-06
GO:2000027	regulation of animal organ morphogenesis	19	0.076305	19879481	0.016082	4.744808	3.36501e-08	1.78967e-06
GO:0072163	mesonephric epithelium development	16	0.064257	13957730	0.011291	5.690826	3.73862e-08	1.96699e-06
GO:0060688	regulation of morphogenesis of a branching structure	15	0.060241	12132509	0.009815	6.137772	3.82664e-08	1.99189e-06
GO:0030182	neuron differentiation	42	0.168675	83141826	0.067259	2.507840	3.87152e-08	1.99403e-06
GO:0021513	spinal cord dorsal/ventral patterning	8	0.032129	2378817	0.001924	16.695486	4.07713e-08	2.07806e-06
GO:0045944	positive regulation of transcription by RNA polymerase II	90	0.361446	261814900	0.211799	1.706547	4.35291e-08	2.19575e-06
GO:0120223	larynx morphogenesis	6	0.024096	947936	0.000767	31.422617	5.4012e-08	2.69674e-06
GO:0060019	radial glial cell differentiation	9	0.036145	3494951	0.002827	12.784140	5.49722e-08	2.71696e-06
GO:0010557	positive regulation of macromolecule biosynthetic process	134	0.538153	458193621	0.370663	1.451864	5.71278e-08	2.79527e-06
GO:0010463	mesenchymal cell proliferation	10	0.040161	4743947	0.003838	10.464784	6.33843e-08	3.07069e-06
GO:0009790	embryo development	36	0.144578	66374882	0.053695	2.692581	7.56129e-08	3.58561e-06
GO:0009792	embryo development ending in birth or egg hatching	36	0.144578	66374882	0.053695	2.692581	7.56129e-08	3.58561e-06
GO:0048663	neuron fate commitment	14	0.056225	10987267	0.008888	6.325698	7.62116e-08	3.58561e-06
GO:0030901	midbrain development	13	0.052209	9283932	0.007510	6.951548	7.71805e-08	3.59661e-06
GO:0019222	regulation of metabolic process	196	0.787149	781093223	0.631878	1.245728	9.09062e-08	4.17986e-06
GO:0042475	odontogenesis of dentin-containing tooth	17	0.068273	16947490	0.013710	4.979820	9.22593e-08	4.17986e-06
GO:0072073	kidney epithelium development	18	0.072289	19045051	0.015407	4.692027	9.19348e-08	4.17986e-06
GO:0007275	multicellular organism development	36	0.144578	66994872	0.054197	2.667664	9.48236e-08	4.25662e-06
GO:0007605	sensory perception of sound	25	0.100402	35993928	0.029118	3.448108	1.07175e-07	4.76735e-06
GO:0032332	positive regulation of chondrocyte differentiation	11	0.044177	6441319	0.005211	8.477894	1.12944e-07	4.97871e-06
GO:0045060	negative thymic T cell selection	8	0.032129	2747234	0.002222	14.456543	1.21063e-07	5.28895e-06
GO:0001837	epithelial to mesenchymal transition	19	0.076305	21803344	0.017638	4.326140	1.38302e-07	5.98861e-06
GO:0001701	in utero embryonic development	33	0.132530	59176165	0.047872	2.768454	1.50324e-07	6.34966e-06
GO:0021537	telencephalon development	11	0.044177	6631992	0.005365	8.234151	1.50546e-07	6.34966e-06
GO:0048513	animal organ development	97	0.389558	298321999	0.241333	1.614197	1.51831e-07	6.34966e-06
GO:0050954	sensory perception of mechanical stimulus	25	0.100402	36624172	0.029628	3.388772	1.47945e-07	6.34966e-06
GO:0061351	neural precursor cell proliferation	17	0.068273	17671600	0.014296	4.775767	1.65219e-07	6.85097e-06
GO:0003143	embryonic heart tube morphogenesis	17	0.068273	17794570	0.014395	4.742764	1.81875e-07	7.47826e-06
GO:0050678	regulation of epithelial cell proliferation	41	0.164659	84780333	0.068584	2.400816	1.84238e-07	7.51229e-06
GO:0045595	regulation of cell differentiation	103	0.413655	325650907	0.263441	1.570200	1.92639e-07	7.78994e-06
GO:1903929	primary palate development	5	0.020080	606808	0.000491	40.906170	1.97643e-07	7.86234e-06
GO:2001262	positive regulation of semaphorin-plexin signaling pathway	5	0.020080	606808	0.000491	40.906170	1.97643e-07	7.86234e-06
GO:0002052	positive regulation of neuroblast proliferation	10	0.040161	5473605	0.004428	9.069778	2.33269e-07	9.13109e-06
GO:0043009	chordate embryonic development	33	0.132530	60342498	0.048815	2.714943	2.33246e-07	9.13109e-06
GO:0009880	embryonic pattern specification	15	0.060241	14100903	0.011407	5.280979	2.57419e-07	9.99645e-06
GO:0060484	lung-associated mesenchyme development	8	0.032129	3041379	0.002460	13.058388	2.5964e-07	1.00033e-05
GO:0048702	embryonic neurocranium morphogenesis	7	0.028112	2048912	0.001658	16.960742	2.61871e-07	1.00104e-05
GO:0043383	negative T cell selection	8	0.032129	3052814	0.002470	13.009475	2.67026e-07	1.01284e-05
GO:0042476	odontogenesis	20	0.080321	25142822	0.020340	3.948991	2.69399e-07	1.01398e-05
GO:0046639	negative regulation of alpha-beta T cell differentiation	12	0.048193	8738913	0.007069	6.817010	3.01463e-07	1.126e-05
GO:0061036	positive regulation of cartilage development	12	0.048193	8821406	0.007136	6.753261	3.3257e-07	1.23278e-05
GO:0009891	positive regulation of biosynthetic process	134	0.538153	471453583	0.381390	1.411029	3.7859e-07	1.39281e-05
GO:0003253	cardiac neural crest cell migration involved in outflow tract morphogenesis	7	0.028112	2173888	0.001759	15.985675	3.87996e-07	1.40627e-05
GO:0042127	regulation of cell population proliferation	102	0.409639	325704898	0.263484	1.554698	3.86667e-07	1.40627e-05
GO:0021819	layer formation in cerebral cortex	8	0.032129	3236146	0.002618	12.272470	4.1252e-07	1.48416e-05
GO:0060323	head morphogenesis	7	0.028112	2254464	0.001824	15.414337	4.93746e-07	1.76343e-05
GO:0021953	central nervous system neuron differentiation	21	0.084337	28706290	0.023222	3.631720	5.16816e-07	1.83245e-05
GO:0046824	positive regulation of nucleocytoplasmic transport	14	0.056225	12942243	0.010470	5.370177	5.33738e-07	1.87883e-05
GO:0021602	cranial nerve morphogenesis	9	0.036145	4643628	0.003757	9.621775	5.80931e-07	1.99488e-05
GO:0030704	vitelline membrane formation	4	0.016064	310865	0.000251	63.879025	5.95244e-07	1.99488e-05
GO:0035803	egg coat formation	4	0.016064	310865	0.000251	63.879025	5.95244e-07	1.99488e-05
GO:0042706	eye photoreceptor cell fate commitment	4	0.016064	310865	0.000251	63.879025	5.95244e-07	1.99488e-05
GO:0046552	photoreceptor cell fate commitment	4	0.016064	310865	0.000251	63.879025	5.95244e-07	1.99488e-05
GO:0048074	negative regulation of eye pigmentation	4	0.016064	310865	0.000251	63.879025	5.95244e-07	1.99488e-05
GO:0060220	camera-type eye photoreceptor cell fate commitment	4	0.016064	310865	0.000251	63.879025	5.95244e-07	1.99488e-05
GO:0045668	negative regulation of osteoblast differentiation	14	0.056225	13089879	0.010589	5.309609	6.09454e-07	2.02861e-05
GO:0021543	pallium development	6	0.024096	1452484	0.001175	20.507372	6.4223e-07	2.12326e-05
GO:0042307	positive regulation of protein import into nucleus	11	0.044177	7727080	0.006251	7.067200	6.67093e-07	2.19066e-05
GO:0042473	outer ear morphogenesis	7	0.028112	2381921	0.001927	14.589513	7.09997e-07	2.30067e-05
GO:0061032	visceral serous pericardium development	5	0.020080	787901	0.000637	31.504201	7.08082e-07	2.30067e-05
GO:0061035	regulation of cartilage development	17	0.068273	19850329	0.016058	4.251590	8.09812e-07	2.60685e-05
GO:0001708	cell fate specification	17	0.068273	19982354	0.016165	4.223499	8.8541e-07	2.83157e-05
GO:0050679	positive regulation of epithelial cell proliferation	27	0.108434	46299581	0.037455	2.895055	9.69503e-07	3.08038e-05
GO:0070242	thymocyte apoptotic process	6	0.024096	1563538	0.001265	19.050787	9.80803e-07	3.09617e-05
GO:0021873	forebrain neuroblast division	6	0.024096	1585370	0.001283	18.788440	1.062e-06	3.32938e-05
GO:0070227	lymphocyte apoptotic process	9	0.036145	5003459	0.004048	8.929811	1.06829e-06	3.32938e-05
GO:0001947	heart looping	15	0.060241	15856532	0.012827	4.696271	1.09616e-06	3.37328e-05
GO:0045165	cell fate commitment	28	0.112450	49510304	0.040052	2.807583	1.09042e-06	3.37328e-05
GO:0007224	smoothened signaling pathway	16	0.064257	18069325	0.014617	4.395904	1.12152e-06	3.42974e-05
GO:0021544	subpallium development	6	0.024096	1618067	0.001309	18.408774	1.19382e-06	3.62817e-05
GO:0009952	anterior/posterior pattern specification	24	0.096386	38328222	0.031006	3.108585	1.2036e-06	3.63531e-05
GO:0045892	negative regulation of DNA-templated transcription	88	0.353414	272851450	0.220728	1.601130	1.22696e-06	3.68313e-05
GO:1902679	negative regulation of RNA biosynthetic process	88	0.353414	272943636	0.220802	1.600589	1.24518e-06	3.71505e-05
GO:0033084	regulation of immature T cell proliferation in thymus	7	0.028112	2629579	0.002127	13.215449	1.36032e-06	4.03398e-05
GO:0045880	positive regulation of smoothened signaling pathway	11	0.044177	8389260	0.006787	6.509373	1.46717e-06	4.32461e-05
GO:0060665	regulation of branching involved in salivary gland morphogenesis by mesenchymal-epithelial signaling	5	0.020080	918294	0.000743	27.030767	1.49057e-06	4.36727e-05
GO:0048839	inner ear development	14	0.056225	14210260	0.011496	4.890983	1.57811e-06	4.59625e-05
GO:0097376	interneuron axon guidance	6	0.024096	1723149	0.001394	17.286160	1.71098e-06	4.95373e-05
GO:0021846	cell proliferation in forebrain	9	0.036145	5319649	0.004303	8.399040	1.7553e-06	5.05217e-05
GO:1905330	regulation of morphogenesis of an epithelium	15	0.060241	16523390	0.013367	4.506737	1.80677e-06	5.16991e-05
GO:1903465	positive regulation of mitotic cell cycle DNA replication	4	0.016064	417414	0.000338	47.573280	1.90263e-06	5.35033e-05
GO:2000828	regulation of parathyroid hormone secretion	4	0.016064	417414	0.000338	47.573280	1.90263e-06	5.35033e-05
GO:2000830	positive regulation of parathyroid hormone secretion	4	0.016064	417414	0.000338	47.573280	1.90263e-06	5.35033e-05
GO:0021869	forebrain ventricular zone progenitor cell division	7	0.028112	2772869	0.002243	12.532531	1.92462e-06	5.38124e-05
GO:0060840	artery development	13	0.052209	12466137	0.010085	5.177041	2.02892e-06	5.64062e-05
GO:0048844	artery morphogenesis	17	0.068273	21387300	0.017302	3.946054	2.19006e-06	6.05422e-05
GO:0003219	cardiac right ventricle formation	6	0.024096	1803172	0.001459	16.519017	2.21669e-06	6.0934e-05
GO:0046636	negative regulation of alpha-beta T cell activation	12	0.048193	10627628	0.008597	5.605509	2.26171e-06	6.18243e-05
GO:0003278	apoptotic process involved in heart morphogenesis	5	0.020080	1009187	0.000816	24.596226	2.35415e-06	6.39935e-05
GO:0035607	fibroblast growth factor receptor signaling pathway involved in orbitofrontal cortex development	5	0.020080	1020879	0.000826	24.314528	2.48894e-06	6.72839e-05
GO:0061323	cell proliferation involved in heart morphogenesis	5	0.020080	1036757	0.000839	23.942150	2.68163e-06	7.17006e-05
GO:0061325	cell proliferation involved in outflow tract morphogenesis	5	0.020080	1036757	0.000839	23.942150	2.68163e-06	7.17006e-05
GO:0021847	ventricular zone neuroblast division	5	0.020080	1039538	0.000841	23.878099	2.71655e-06	7.22396e-05
GO:0003281	ventricular septum development	12	0.048193	10834675	0.008765	5.498389	2.74888e-06	7.27043e-05
GO:0010517	regulation of phospholipase activity	5	0.020080	1045740	0.000846	23.736485	2.79572e-06	7.31521e-05
GO:0010518	positive regulation of phospholipase activity	5	0.020080	1045740	0.000846	23.736485	2.79572e-06	7.31521e-05
GO:0021801	cerebral cortex radial glia-guided migration	6	0.024096	1893795	0.001532	15.728540	2.93011e-06	7.54579e-05
GO:0022030	telencephalon glial cell migration	6	0.024096	1893795	0.001532	15.728540	2.93011e-06	7.54579e-05
GO:0033077	T cell differentiation in thymus	12	0.048193	10900835	0.008818	5.465018	2.92296e-06	7.54579e-05
GO:0030111	regulation of Wnt signaling pathway	36	0.144578	77748973	0.062896	2.298677	3.06229e-06	7.84491e-05
GO:0060039	pericardium development	6	0.024096	1921399	0.001554	15.502574	3.18114e-06	8.10693e-05
GO:0048762	mesenchymal cell differentiation	20	0.080321	29645955	0.023983	3.349151	3.26552e-06	8.27885e-05
GO:0048086	negative regulation of developmental pigmentation	4	0.016064	484634	0.000392	40.974742	3.42078e-06	8.62778e-05
GO:0003002	regionalization	32	0.128514	65342190	0.052860	2.431232	3.71605e-06	9.2802e-05
GO:0050793	regulation of developmental process	128	0.514056	460352531	0.372410	1.380351	3.71739e-06	9.2802e-05
GO:0021769	orbitofrontal cortex development	5	0.020080	1114187	0.000901	22.278299	3.79575e-06	9.42771e-05
GO:0051093	negative regulation of developmental process	72	0.289157	213497331	0.172712	1.674211	3.90192e-06	9.64248e-05
GO:0021515	cell differentiation in spinal cord	12	0.048193	11257576	0.009107	5.291837	4.03987e-06	9.9332e-05
GO:0048646	anatomical structure formation involved in morphogenesis	67	0.269076	193886476	0.156848	1.715526	4.28974e-06	0.000104948
GO:0051216	cartilage development	19	0.076305	27607799	0.022334	3.416583	4.37127e-06	0.000106411
GO:0007512	adult heart development	7	0.028112	3151489	0.002549	11.026873	4.4204e-06	0.000107074
GO:0003156	regulation of animal organ formation	10	0.040161	7633163	0.006175	6.503776	4.44894e-06	0.000107235
GO:1902692	regulation of neuroblast proliferation	10	0.040161	7673552	0.006208	6.469544	4.65708e-06	0.000111701
GO:0000122	negative regulation of transcription by RNA polymerase II	72	0.289157	214707051	0.173691	1.664778	4.7844e-06	0.000113893
GO:0048568	embryonic organ development	23	0.092369	38721306	0.031324	2.948818	4.795e-06	0.000113893
GO:0043010	camera-type eye development	18	0.072289	25225002	0.020406	3.542513	4.82594e-06	0.000114074
GO:0060980	cell migration involved in coronary vasculogenesis	3	0.012048	157808	0.000128	94.376171	5.16599e-06	0.000120944
GO:1903781	positive regulation of cardiac conduction	3	0.012048	157808	0.000128	94.376171	5.16599e-06	0.000120944
GO:0010604	positive regulation of macromolecule metabolic process	141	0.566265	525589389	0.425184	1.331811	5.22842e-06	0.000121822
GO:0048566	embryonic digestive tract development	9	0.036145	6181975	0.005001	7.227455	5.84195e-06	0.000135472
GO:1903010	regulation of bone development	6	0.024096	2144886	0.001735	13.887279	5.92987e-06	0.000136863
GO:0001656	metanephros development	13	0.052209	13855793	0.011209	4.657813	6.27206e-06	0.000144081
GO:0044344	cellular response to fibroblast growth factor stimulus	10	0.040161	7972765	0.006450	6.226746	6.47976e-06	0.000148156
GO:0060349	bone morphogenesis	11	0.044177	9839352	0.007960	5.550042	6.57147e-06	0.000149554
GO:0021522	spinal cord motor neuron differentiation	9	0.036145	6302327	0.005098	7.089436	6.80544e-06	0.000154162
GO:2001260	regulation of semaphorin-plexin signaling pathway	5	0.020080	1270973	0.001028	19.530070	7.14567e-06	0.000161123
GO:0033083	regulation of immature T cell proliferation	7	0.028112	3453735	0.002794	10.061880	7.97166e-06	0.000178923
GO:0071887	leukocyte apoptotic process	9	0.036145	6446777	0.005215	6.930586	8.13869e-06	0.000181838
GO:0021799	cerebral cortex radially oriented cell migration	8	0.032129	4888188	0.003954	8.124791	8.41135e-06	0.000187076
GO:0060828	regulation of canonical Wnt signaling pathway	30	0.120482	61582740	0.049818	2.418424	8.49441e-06	0.000188069
GO:0003279	cardiac septum development	13	0.052209	14268583	0.011543	4.523063	8.54119e-06	0.000188252
GO:0060638	mesenchymal-epithelial cell signaling	6	0.024096	2293677	0.001856	12.986410	8.64961e-06	0.000189787
GO:0042306	regulation of protein import into nucleus	12	0.048193	12288684	0.009941	4.847814	9.64465e-06	0.000210675
GO:0045581	negative regulation of T cell differentiation	14	0.056225	16717509	0.013524	4.157446	9.85113e-06	0.000214229
GO:0021889	olfactory bulb interneuron differentiation	5	0.020080	1386746	0.001122	17.899595	1.08423e-05	0.00023474
GO:0009953	dorsal/ventral pattern formation	14	0.056225	16957883	0.013718	4.098515	1.153e-05	0.00024744
GO:0060445	branching involved in salivary gland morphogenesis	7	0.028112	3657926	0.002959	9.500211	1.15106e-05	0.00024744
GO:0031128	developmental induction	10	0.040161	8541047	0.006909	5.812447	1.16822e-05	0.000249612
GO:0110110	positive regulation of animal organ morphogenesis	10	0.040161	8558381	0.006923	5.800675	1.18855e-05	0.000252851
GO:0045665	negative regulation of neuron differentiation	15	0.060241	19466773	0.015748	3.825317	1.25416e-05	0.000264508
GO:0072513	positive regulation of secondary heart field cardioblast proliferation	4	0.016064	675690	0.000547	29.388852	1.25415e-05	0.000264508
GO:1902106	negative regulation of leukocyte differentiation	20	0.080321	32559434	0.026339	3.049462	1.26852e-05	0.000266389
GO:0051094	positive regulation of developmental process	84	0.337349	271580886	0.219700	1.535501	1.3409e-05	0.000280385
GO:0090272	negative regulation of fibroblast growth factor production	4	0.016064	699046	0.000566	28.406933	1.43147e-05	0.00029805
GO:0010092	specification of animal organ identity	8	0.032129	5270711	0.004264	7.535133	1.43907e-05	0.000298364
GO:0060929	atrioventricular node cell fate commitment	3	0.012048	223260	0.000181	66.708389	1.44865e-05	0.000299083
GO:0035921	desmosome disassembly	4	0.016064	720983	0.000583	27.542609	1.61419e-05	0.000327727
GO:0070563	negative regulation of vitamin D receptor signaling pathway	4	0.016064	720983	0.000583	27.542609	1.61419e-05	0.000327727
GO:0090596	sensory organ morphogenesis	14	0.056225	17475843	0.014137	3.977041	1.60323e-05	0.000327727
GO:0150147	cell-cell junction disassembly	4	0.016064	720983	0.000583	27.542609	1.61419e-05	0.000327727
GO:0048592	eye morphogenesis	13	0.052209	15192707	0.012290	4.247939	1.6407e-05	0.000331733
GO:0048731	system development	73	0.293173	226584042	0.183299	1.599424	1.66144e-05	0.000334544
GO:0048378	regulation of lateral mesodermal cell fate specification	4	0.016064	730500	0.000591	27.183782	1.69857e-05	0.000340618
GO:0001967	suckling behavior	6	0.024096	2596508	0.002100	11.471804	1.73038e-05	0.000344176
GO:0055057	neuroblast division	6	0.024096	2596033	0.002100	11.473903	1.72862e-05	0.000344176
GO:0046638	positive regulation of alpha-beta T cell differentiation	13	0.052209	15286646	0.012366	4.221835	1.74838e-05	0.000346349
GO:0021798	forebrain dorsal/ventral pattern formation	6	0.024096	2608624	0.002110	11.418522	1.77579e-05	0.000347558
GO:0048073	regulation of eye pigmentation	4	0.016064	738007	0.000597	26.907269	1.76737e-05	0.000347558
GO:1902893	regulation of miRNA transcription	16	0.064257	22572435	0.018260	3.518939	1.77456e-05	0.000347558
GO:0003179	heart valve morphogenesis	13	0.052209	15368691	0.012433	4.199297	1.84745e-05	0.000358714
GO:0090084	negative regulation of inclusion body assembly	6	0.024096	2626434	0.002125	11.341092	1.84429e-05	0.000358714
GO:0035441	cell migration involved in vasculogenesis	4	0.016064	750649	0.000607	26.454113	1.88785e-05	0.000365109
GO:1901846	positive regulation of cell communication by electrical coupling involved in cardiac conduction	3	0.012048	245392	0.000199	60.691933	1.91726e-05	0.000369337
GO:0033088	negative regulation of immature T cell proliferation in thymus	5	0.020080	1570374	0.001270	15.806548	1.95936e-05	0.000375966
GO:0003197	endocardial cushion development	6	0.024096	2659780	0.002152	11.198907	1.97826e-05	0.00037811
GO:0001649	osteoblast differentiation	20	0.080321	33627783	0.027204	2.952581	2.00103e-05	0.000380974
GO:0033085	negative regulation of T cell differentiation in thymus	6	0.024096	2684890	0.002172	11.094171	2.08423e-05	0.000395276
GO:0021766	hippocampus development	14	0.056225	17926279	0.014502	3.877109	2.11421e-05	0.000399415
GO:1903707	negative regulation of hemopoiesis	20	0.080321	33809480	0.027351	2.936714	2.15791e-05	0.000406101
GO:0060438	trachea development	4	0.016064	779984	0.000631	25.459180	2.19055e-05	0.000410664
GO:0010558	negative regulation of macromolecule biosynthetic process	111	0.445783	395780607	0.320173	1.392318	2.28785e-05	0.00042727
GO:0010605	negative regulation of macromolecule metabolic process	123	0.493976	451885728	0.365560	1.351284	2.33091e-05	0.000433656
GO:0043069	negative regulation of programmed cell death	63	0.253012	187987142	0.152075	1.663729	2.42278e-05	0.000447488
GO:0051253	negative regulation of RNA metabolic process	89	0.357430	297494791	0.240663	1.485186	2.42355e-05	0.000447488
GO:0061005	cell differentiation involved in kidney development	10	0.040161	9334407	0.007551	5.318429	2.47299e-05	0.000454899
GO:0001654	eye development	20	0.080321	34231662	0.027692	2.900495	2.56585e-05	0.000470214
GO:0090080	positive regulation of MAPKKK cascade by fibroblast growth factor receptor signaling pathway	4	0.016064	824999	0.000667	24.070033	2.72231e-05	0.000497026
GO:0043518	negative regulation of DNA damage response, signal transduction by p53 class mediator	7	0.028112	4200411	0.003398	8.273254	2.76365e-05	0.000502697
GO:0016477	cell migration	63	0.253012	188887617	0.152804	1.655797	2.80613e-05	0.000508532
GO:0009890	negative regulation of biosynthetic process	113	0.453815	406847496	0.329126	1.378850	2.85029e-05	0.000514629
GO:0043066	negative regulation of apoptotic process	61	0.244980	181148983	0.146543	1.671722	2.96003e-05	0.000532479
GO:0007162	negative regulation of cell adhesion	30	0.120482	65850978	0.053271	2.261669	2.97799e-05	0.000533747
GO:0060045	positive regulation of cardiac muscle cell proliferation	9	0.036145	7621896	0.006166	5.862051	2.99662e-05	0.000535126
GO:0009966	regulation of signal transduction	138	0.554217	527343605	0.426603	1.299139	3.43374e-05	0.000610956
GO:0060562	epithelial tube morphogenesis	18	0.072289	29363457	0.023754	3.043235	3.56389e-05	0.000631815
GO:2000026	regulation of multicellular organismal development	88	0.353414	296192435	0.239610	1.474955	3.64179e-05	0.000643295
GO:0002062	chondrocyte differentiation	12	0.048193	14163831	0.011458	4.206013	3.81262e-05	0.000671048
GO:0001759	organ induction	8	0.032129	6059240	0.004902	6.554536	3.83425e-05	0.000672436
GO:2000179	positive regulation of neural precursor cell proliferation	11	0.044177	11954617	0.009671	4.568011	3.86371e-05	0.000675184
GO:0008284	positive regulation of cell population proliferation	64	0.257028	195058391	0.157796	1.628866	3.92706e-05	0.000681387
GO:0033087	negative regulation of immature T cell proliferation	5	0.020080	1818783	0.001471	13.647693	3.92087e-05	0.000681387
GO:0072199	regulation of mesenchymal cell proliferation involved in ureter development	4	0.016064	912859	0.000738	21.753363	4.02459e-05	0.000695841
GO:0021795	cerebral cortex cell migration	9	0.036145	7929562	0.006415	5.634604	4.05682e-05	0.000698944
GO:0090086	negative regulation of protein deubiquitination	4	0.016064	916948	0.000742	21.656357	4.09454e-05	0.000702968
GO:0010721	negative regulation of cell development	31	0.124498	70600755	0.057114	2.179829	4.32868e-05	0.000740567
GO:0003180	aortic valve morphogenesis	10	0.040161	10016287	0.008103	4.956366	4.44473e-05	0.000757772
GO:0001944	vasculature development	13	0.052209	16777894	0.013573	3.846591	4.50824e-05	0.000765931
GO:0033089	positive regulation of T cell differentiation in thymus	6	0.024096	3093380	0.002502	9.629153	4.55357e-05	0.000770955
GO:0002085	inhibition of neuroepithelial cell differentiation	4	0.016064	945879	0.000765	20.993968	4.61517e-05	0.000778691
GO:2001055	positive regulation of mesenchymal cell apoptotic process	4	0.016064	947459	0.000766	20.958958	4.64493e-05	0.000781018
GO:0061371	determination of heart left/right asymmetry	5	0.020080	1893540	0.001532	13.108881	4.73752e-05	0.000793859
GO:0035116	embryonic hindlimb morphogenesis	9	0.036145	8111491	0.006562	5.508228	4.8215e-05	0.000805174
GO:0061792	secretory granule maturation	4	0.016064	969923	0.000785	20.473536	5.08333e-05	0.000840295
GO:0070562	regulation of vitamin D receptor signaling pathway	6	0.024096	3154323	0.002552	9.443113	5.06724e-05	0.000840295
GO:1990502	dense core granule maturation	4	0.016064	969923	0.000785	20.473536	5.08333e-05	0.000840295
GO:0060982	coronary artery morphogenesis	6	0.024096	3164335	0.002560	9.413235	5.15588e-05	0.000849419
GO:0048665	neuron fate specification	9	0.036145	8209999	0.006642	5.442138	5.28403e-05	0.000867609
GO:0055023	positive regulation of cardiac muscle tissue growth	9	0.036145	8213815	0.006645	5.439609	5.30268e-05	0.000867759
GO:0008285	negative regulation of cell population proliferation	53	0.212851	153018414	0.123787	1.719500	5.5024e-05	0.000897441
GO:0071774	response to fibroblast growth factor	10	0.040161	10289337	0.008324	4.824838	5.54639e-05	0.000901611
GO:0060602	branch elongation of an epithelium	7	0.028112	4706297	0.003807	7.383951	5.62252e-05	0.000908513
GO:2001053	regulation of mesenchymal cell apoptotic process	6	0.024096	3215239	0.002601	9.264204	5.62599e-05	0.000908513
GO:0045620	negative regulation of lymphocyte differentiation	14	0.056225	19697884	0.015935	3.528406	5.78426e-05	0.000931
GO:0031016	pancreas development	9	0.036145	8331183	0.006740	5.362977	5.90388e-05	0.000947137
GO:0070640	vitamin D3 metabolic process	5	0.020080	1996533	0.001615	12.432648	6.07105e-05	0.000970772
GO:0070848	response to growth factor	33	0.132530	79041699	0.063942	2.072659	6.36946e-05	0.00101517
GO:0060193	positive regulation of lipase activity	5	0.020080	2025430	0.001639	12.255270	6.49262e-05	0.00102859
GO:0071363	cellular response to growth factor stimulus	30	0.120482	68755821	0.055621	2.166117	6.49572e-05	0.00102859
GO:0009892	negative regulation of metabolic process	127	0.510040	480111429	0.388394	1.313203	6.52978e-05	0.00103065
GO:0032388	positive regulation of intracellular transport	19	0.076305	33736106	0.027291	2.795946	6.63571e-05	0.001044
GO:0060425	lung morphogenesis	8	0.032129	6599682	0.005339	6.017791	6.92266e-05	0.00108566
GO:0048666	neuron development	21	0.084337	39895968	0.032275	2.613126	7.10615e-05	0.00111088
GO:1904692	positive regulation of type B pancreatic cell proliferation	4	0.016064	1070919	0.000866	18.542722	7.43557e-05	0.00115867
GO:0060322	head development	8	0.032129	6684393	0.005407	5.941528	7.5558e-05	0.00117367
GO:0090316	positive regulation of intracellular protein transport	15	0.060241	22844850	0.018481	3.259666	7.60519e-05	0.0011776
GO:0061029	eyelid development in camera-type eye	7	0.028112	4986469	0.004034	6.969073	8.03729e-05	0.00124058
GO:0042415	norepinephrine metabolic process	6	0.024096	3447479	0.002789	8.640119	8.22441e-05	0.00126151
GO:0060442	branching involved in prostate gland morphogenesis	6	0.024096	3446114	0.002788	8.643542	8.20676e-05	0.00126151
GO:0043516	regulation of DNA damage response, signal transduction by p53 class mediator	10	0.040161	10828738	0.008760	4.584503	8.41704e-05	0.00128702
GO:0010966	regulation of phosphate transport	4	0.016064	1110084	0.000898	17.888514	8.53163e-05	0.00130048
GO:0097264	self proteolysis	6	0.024096	3484155	0.002819	8.549169	8.71012e-05	0.00132356
GO:0009893	positive regulation of metabolic process	143	0.574297	560739375	0.453619	1.266033	8.76784e-05	0.00132411
GO:0071344	diphosphate metabolic process	4	0.016064	1117736	0.000904	17.766050	8.75875e-05	0.00132411
GO:0006933	negative regulation of cell adhesion involved in substrate-bound cell migration	4	0.016064	1128310	0.000913	17.599554	9.07979e-05	0.001367
GO:0061053	somite development	6	0.024096	3538394	0.002862	8.418121	9.46999e-05	0.00142137
GO:0070231	T cell apoptotic process	6	0.024096	3542680	0.002866	8.407937	9.53221e-05	0.00142199
GO:2000628	regulation of miRNA metabolic process	16	0.064257	26055477	0.021078	3.048534	9.5094e-05	0.00142199
GO:0042551	neuron maturation	8	0.032129	6919986	0.005598	5.739247	9.57411e-05	0.00142389
GO:0046635	positive regulation of alpha-beta T cell activation	13	0.052209	18112582	0.014652	3.563142	9.64014e-05	0.00142937
GO:0060927	cardiac pacemaker cell fate commitment	3	0.012048	426379	0.000345	34.929757	9.79023e-05	0.00144724
GO:0060043	regulation of cardiac muscle cell proliferation	9	0.036145	8920693	0.007217	5.008573	9.86554e-05	0.00145398
GO:0042421	norepinephrine biosynthetic process	5	0.020080	2217799	0.001794	11.192264	9.90433e-05	0.00145531
GO:0003181	atrioventricular valve morphogenesis	8	0.032129	6973580	0.005641	5.695139	0.000100906	0.00147416
GO:0090083	regulation of inclusion body assembly	7	0.028112	5174902	0.004186	6.715309	0.000100929	0.00147416
GO:0032502	developmental process	180	0.722892	753210557	0.609322	1.186387	0.000114653	0.00166963
GO:0010717	regulation of epithelial to mesenchymal transition	17	0.068273	29464065	0.023835	2.864352	0.000121145	0.00175894
GO:0043583	ear development	7	0.028112	5430032	0.004393	6.399791	0.000135382	0.00195701
GO:0060216	definitive hemopoiesis	6	0.024096	3782008	0.003060	7.875877	0.000135587	0.00195701
GO:0072498	embryonic skeletal joint development	5	0.020080	2381671	0.001927	10.422175	0.00013773	0.0019821
GO:0033081	regulation of T cell differentiation in thymus	8	0.032129	7317246	0.005919	5.427658	0.000139798	0.00200596
GO:1902895	positive regulation of miRNA transcription	12	0.048193	16292332	0.013180	3.656521	0.000140797	0.00201439
GO:0048565	digestive tract development	12	0.048193	16317693	0.013200	3.650838	0.000142813	0.00203728
GO:0003198	epithelial to mesenchymal transition involved in endocardial cushion formation	6	0.024096	3824110	0.003094	7.789167	0.000143887	0.00204662
GO:0045598	regulation of fat cell differentiation	19	0.076305	35885659	0.029030	2.628469	0.000146468	0.0020773
GO:0048538	thymus development	11	0.044177	13987052	0.011315	3.904241	0.000152332	0.00215423
GO:0045664	regulation of neuron differentiation	23	0.092369	48599898	0.039316	2.349430	0.000154121	0.00217324
GO:0030318	melanocyte differentiation	7	0.028112	5571936	0.004508	6.236803	0.00015833	0.00222302
GO:0048856	anatomical structure development	143	0.574297	566619333	0.458376	1.252895	0.00015856	0.00222302
GO:0048617	embryonic foregut morphogenesis	5	0.020080	2459423	0.001990	10.092689	0.000159694	0.00223253
GO:0072205	metanephric collecting duct development	4	0.016064	1314670	0.001064	15.104743	0.000162514	0.00226548
GO:0045597	positive regulation of cell differentiation	61	0.244980	192375630	0.155625	1.574164	0.000167386	0.00232676
GO:0042359	vitamin D metabolic process	5	0.020080	2486579	0.002012	9.982466	0.000167963	0.00232817
GO:1901796	regulation of signal transduction by p53 class mediator	17	0.068273	30329946	0.024536	2.782578	0.00017001	0.00234989
GO:0009954	proximal/distal pattern formation	8	0.032129	7553724	0.006111	5.257739	0.000173156	0.00238662
GO:0090092	regulation of transmembrane receptor protein serine/threonine kinase signaling pathway	29	0.116466	69306111	0.056066	2.077287	0.000176205	0.00242183
GO:0060421	positive regulation of heart growth	9	0.036145	9658268	0.007813	4.626082	0.000177553	0.00243352
GO:0060977	coronary vasculature morphogenesis	6	0.024096	3984776	0.003224	7.475108	0.000179327	0.00245096
GO:0030900	forebrain development	13	0.052209	19314939	0.015625	3.341336	0.000179916	0.00245217
GO:0071529	cementum mineralization	4	0.016064	1360096	0.001100	14.600258	0.000184842	0.00251231
GO:0001568	blood vessel development	20	0.080321	39898009	0.032276	2.488564	0.000200586	0.00271875
GO:0042981	regulation of apoptotic process	82	0.329317	283592992	0.229417	1.435451	0.000204038	0.00275789
GO:0030509	BMP signaling pathway	13	0.052209	19583053	0.015842	3.295589	0.000205316	0.00276753
GO:0046822	regulation of nucleocytoplasmic transport	15	0.060241	25060847	0.020273	2.971431	0.000206101	0.00277047
GO:0048468	cell development	60	0.240964	189807536	0.153548	1.569307	0.000209541	0.00279369
GO:0048736	appendage development	11	0.044177	14518776	0.011745	3.761255	0.000209276	0.00279369
GO:0060173	limb development	11	0.044177	14518776	0.011745	3.761255	0.000209276	0.00279369
GO:0045061	thymic T cell selection	8	0.032129	7802925	0.006312	5.089823	0.000215129	0.0028604
GO:0010646	regulation of cell communication	145	0.582329	579909887	0.469128	1.241302	0.000220321	0.00292149
GO:0021885	forebrain cell migration	10	0.040161	12307874	0.009957	4.033547	0.000234205	0.00309721
GO:0051240	positive regulation of multicellular organismal process	91	0.365462	324834867	0.262781	1.390749	0.000235302	0.00310333
GO:0003183	mitral valve morphogenesis	5	0.020080	2681913	0.002170	9.255405	0.000237479	0.00312362
GO:0045934	negative regulation of nucleobase-containing compound metabolic process	89	0.357430	316112875	0.255725	1.397713	0.000241997	0.00317451
GO:0048664	neuron fate determination	4	0.016064	1463930	0.001184	13.564688	0.00024407	0.00319314
GO:0003151	outflow tract morphogenesis	13	0.052209	19968714	0.016154	3.231941	0.000247218	0.0032257
GO:1902255	positive regulation of intrinsic apoptotic signaling pathway by p53 class mediator	5	0.020080	2724511	0.002204	9.110696	0.000255174	0.00332066
GO:0010650	positive regulation of cell communication by electrical coupling	3	0.012048	593753	0.000480	25.083351	0.000257885	0.00334703
GO:0021545	cranial nerve development	9	0.036145	10170678	0.008228	4.393015	0.000258825	0.00335035
GO:0035137	hindlimb morphogenesis	9	0.036145	10201491	0.008253	4.379746	0.00026456	0.00341554
GO:0003357	noradrenergic neuron differentiation	5	0.020080	2753249	0.002227	9.015600	0.000267665	0.00343848
GO:0048709	oligodendrocyte differentiation	9	0.036145	10218351	0.008266	4.372520	0.000267742	0.00343848
GO:0003413	chondrocyte differentiation involved in endochondral bone morphogenesis	4	0.016064	1504191	0.001217	13.201617	0.000270333	0.00346266
GO:1903226	positive regulation of endodermal cell differentiation	2	0.008032	117393	0.000095	84.578097	0.000274146	0.00349322
GO:1904815	negative regulation of protein localization to chromosome, telomeric region	2	0.008032	117393	0.000095	84.578097	0.000274146	0.00349322
GO:0001822	kidney development	23	0.092369	50633599	0.040961	2.255065	0.000275568	0.00350221
GO:0048699	generation of neurons	7	0.028112	6134163	0.004962	5.665169	0.000282189	0.00357707
GO:0021915	neural tube development	10	0.040161	12646233	0.010230	3.925626	0.000289652	0.00366219
GO:0007352	zygotic specification of dorsal/ventral axis	3	0.012048	626888	0.000507	23.757537	0.000302025	0.00379899
GO:0021549	cerebellum development	10	0.040161	12710045	0.010282	3.905917	0.000301251	0.00379899
GO:0033629	negative regulation of cell adhesion mediated by integrin	5	0.020080	2836155	0.002294	8.752057	0.000306311	0.00384302
GO:0010957	negative regulation of vitamin D biosynthetic process	4	0.016064	1564444	0.001266	12.693170	0.00031334	0.00392116
GO:0003273	cell migration involved in endocardial cushion formation	4	0.016064	1589151	0.001286	12.495825	0.000332317	0.00414802
GO:2000630	positive regulation of miRNA metabolic process	12	0.048193	17935599	0.014509	3.321509	0.000334441	0.00416392
GO:0007507	heart development	27	0.108434	65193561	0.052739	2.056029	0.00034908	0.00433514
GO:0050931	pigment cell differentiation	7	0.028112	6372846	0.005155	5.452990	0.000354067	0.00438594
GO:0060928	atrioventricular node cell development	3	0.012048	663345	0.000537	22.451839	0.000355912	0.00439767
GO:0048935	peripheral nervous system neuron development	5	0.020080	2939532	0.002378	8.444266	0.000360255	0.00444011
GO:0007600	sensory perception	38	0.152610	105693288	0.085502	1.784869	0.000366038	0.00450006
GO:0048593	camera-type eye morphogenesis	7	0.028112	6460780	0.005227	5.378773	0.000383973	0.00470872
GO:0060463	lung lobe morphogenesis	5	0.020080	2986906	0.002416	8.310336	0.000387244	0.00473696
GO:2000729	positive regulation of mesenchymal cell proliferation involved in ureter development	3	0.012048	683577	0.000553	21.787326	0.000388314	0.00473821
GO:1904383	response to sodium phosphate	4	0.016064	1667482	0.001349	11.908826	0.00039792	0.00484334
GO:0003401	axis elongation	7	0.028112	6505773	0.005263	5.341574	0.000400038	0.00484502
GO:0046622	positive regulation of organ growth	10	0.040161	13182662	0.010664	3.765885	0.000399844	0.00484502
GO:0060684	epithelial-mesenchymal cell signaling	3	0.012048	692656	0.000560	21.501748	0.000403449	0.00487426
GO:0035773	insulin secretion involved in cellular response to glucose stimulus	4	0.016064	1675984	0.001356	11.848414	0.000405556	0.00488766
GO:0006584	catecholamine metabolic process	9	0.036145	10850741	0.008778	4.117686	0.000412201	0.00494338
GO:0009712	catechol-containing compound metabolic process	9	0.036145	10850741	0.008778	4.117686	0.000412201	0.00494338
GO:0034505	tooth mineralization	5	0.020080	3045151	0.002463	8.151383	0.000422488	0.00505436
GO:0003382	epithelial cell morphogenesis	7	0.028112	6574844	0.005319	5.285459	0.000425742	0.00508087
GO:0043067	regulation of programmed cell death	83	0.333333	294554418	0.238285	1.398887	0.000435337	0.00518273
GO:0090270	regulation of fibroblast growth factor production	4	0.016064	1712864	0.001386	11.593304	0.000439896	0.0052243
GO:0009713	catechol-containing compound biosynthetic process	7	0.028112	6716173	0.005433	5.174237	0.000482447	0.00570196
GO:0042423	catecholamine biosynthetic process	7	0.028112	6716173	0.005433	5.174237	0.000482447	0.00570196
GO:0051239	regulation of multicellular organismal process	129	0.518072	509736072	0.412359	1.256361	0.000486477	0.00573573
GO:0010571	positive regulation of nuclear cell cycle DNA replication	4	0.016064	1768760	0.001431	11.226935	0.000495823	0.00581789
GO:0060556	regulation of vitamin D biosynthetic process	4	0.016064	1768211	0.001430	11.230421	0.00049525	0.00581789
GO:0003406	retinal pigment epithelium development	4	0.016064	1784081	0.001443	11.130522	0.000511995	0.00599328
GO:0021937	cerebellar Purkinje cell-granule cell precursor cell signaling	3	0.012048	753577	0.000610	19.763494	0.000514869	0.00601254
GO:1900182	positive regulation of protein localization to nucleus	13	0.052209	21621706	0.017491	2.984857	0.000519964	0.00605758
GO:2000742	regulation of anterior head development	3	0.012048	772871	0.000625	19.270117	0.000553852	0.00642179
GO:2000744	positive regulation of anterior head development	3	0.012048	772871	0.000625	19.270117	0.000553852	0.00642179
GO:0090136	epithelial cell-cell adhesion	5	0.020080	3246085	0.002626	7.646809	0.000562871	0.00651094
GO:0032501	multicellular organismal process	141	0.566265	570232007	0.461299	1.227546	0.000569306	0.00656985
GO:0001889	liver development	15	0.060241	27663659	0.022379	2.691856	0.000573032	0.00659225
GO:0034333	adherens junction assembly	5	0.020080	3260254	0.002637	7.613576	0.000573942	0.00659225
GO:0060117	auditory receptor cell development	4	0.016064	1845865	0.001493	10.757966	0.000581032	0.00665806
GO:0071625	vocalization behavior	6	0.024096	4986004	0.004034	5.974048	0.000582755	0.0066622
GO:0060561	apoptotic process involved in morphogenesis	6	0.024096	4998247	0.004043	5.959415	0.000590194	0.00673151
GO:0048859	formation of anatomical boundary	4	0.016064	1856793	0.001502	10.694651	0.000593896	0.00675799
GO:0060325	face morphogenesis	8	0.032129	9120101	0.007378	4.354722	0.000598375	0.00679315
GO:0055021	regulation of cardiac muscle tissue growth	10	0.040161	13906766	0.011250	3.569801	0.000602044	0.00681899
GO:1900745	positive regulation of p38MAPK cascade	7	0.028112	6980260	0.005647	4.978478	0.000604456	0.00683049
GO:0007435	salivary gland morphogenesis	5	0.020080	3305340	0.002674	7.509724	0.000610262	0.00688021
GO:0042110	T cell activation	27	0.108434	67727137	0.054789	1.979116	0.000622579	0.00700294
GO:0023051	regulation of signaling	142	0.570281	576557422	0.466416	1.222689	0.00064402	0.00721096
GO:0030323	respiratory tube development	5	0.020080	3344086	0.002705	7.422713	0.000642828	0.00721096
GO:0022029	telencephalon cell migration	9	0.036145	11575414	0.009364	3.859900	0.000651101	0.0072736
GO:0040034	regulation of development, heterochronic	5	0.020080	3381425	0.002735	7.340749	0.000675425	0.00752815
GO:0090085	regulation of protein deubiquitination	5	0.020080	3390174	0.002743	7.321805	0.000683239	0.00759793
GO:0003218	cardiac left ventricle formation	3	0.012048	837195	0.000677	17.789541	0.000697292	0.00773662
GO:0021534	cell proliferation in hindbrain	4	0.016064	1948822	0.001577	10.189619	0.000710367	0.00782843
GO:0021924	cell proliferation in external granule layer	4	0.016064	1948822	0.001577	10.189619	0.000710367	0.00782843
GO:0021930	cerebellar granule cell precursor proliferation	4	0.016064	1948822	0.001577	10.189619	0.000710367	0.00782843
GO:0006929	substrate-dependent cell migration	4	0.016064	1951424	0.001579	10.176032	0.000713877	0.00783515
GO:0051241	negative regulation of multicellular organismal process	67	0.269076	228778529	0.185074	1.453884	0.000714179	0.00783515
GO:0045582	positive regulation of T cell differentiation	16	0.064257	31422112	0.025419	2.527870	0.000736429	0.00806118
GO:0046637	regulation of alpha-beta T cell differentiation	13	0.052209	22495639	0.018198	2.868898	0.000746566	0.0081539
GO:2000647	negative regulation of stem cell proliferation	4	0.016064	1979121	0.001601	10.033623	0.000752007	0.00819504
GO:0033601	positive regulation of mammary gland epithelial cell proliferation	4	0.016064	1990583	0.001610	9.975848	0.0007682	0.00835289
GO:0021555	midbrain-hindbrain boundary morphogenesis	3	0.012048	866670	0.000701	17.184528	0.000770195	0.00835602
GO:0001569	branching involved in blood vessel morphogenesis	8	0.032129	9507504	0.007691	4.177280	0.000781334	0.00845811
GO:0048870	cell motility	64	0.257028	216870156	0.175441	1.465043	0.000803546	0.00867936
GO:0040007	growth	33	0.132530	91218072	0.073792	1.795987	0.000830091	0.00892667
GO:0048589	developmental growth	33	0.132530	91218072	0.073792	1.795987	0.000830091	0.00892667
GO:0030857	negative regulation of epithelial cell differentiation	9	0.036145	12005943	0.009712	3.721486	0.000839935	0.00901273
GO:0003007	heart morphogenesis	10	0.040161	14551511	0.011772	3.411631	0.00084718	0.00907057
GO:0042661	regulation of mesodermal cell fate specification	4	0.016064	2047786	0.001657	9.697182	0.00085271	0.00910985
GO:0060523	prostate epithelial cord elongation	3	0.012048	904150	0.000731	16.472173	0.000869665	0.00925059
GO:0060737	prostate gland morphogenetic growth	3	0.012048	904150	0.000731	16.472173	0.000869665	0.00925059
GO:0071902	positive regulation of protein serine/threonine kinase activity	9	0.036145	12072038	0.009766	3.701110	0.000872515	0.00926077
GO:0060449	bud elongation involved in lung branching	5	0.020080	3590985	0.002905	6.912363	0.000881863	0.00933974
GO:0048745	smooth muscle tissue development	7	0.028112	7472286	0.006045	4.650661	0.000896306	0.00947219
GO:1900744	regulation of p38MAPK cascade	8	0.032129	9721694	0.007865	4.085245	0.000900323	0.00949414
GO:2001028	positive regulation of endothelial cell chemotaxis	5	0.020080	3610171	0.002921	6.875628	0.000902865	0.00950047
GO:2000144	positive regulation of DNA-templated transcription initiation	12	0.048193	20132086	0.016286	2.959120	0.000911019	0.0095657
GO:0033157	regulation of intracellular protein transport	17	0.068273	35261689	0.028526	2.393404	0.000919202	0.00963095
GO:0016540	protein autoprocessing	6	0.024096	5522336	0.004467	5.393846	0.000984256	0.0102905
GO:0003163	sinoatrial node development	4	0.016064	2139607	0.001731	9.281028	0.00100175	0.0104511
GO:0086054	bundle of His cell to Purkinje myocyte communication by electrical coupling	3	0.012048	957689	0.000775	15.551306	0.00102533	0.0106517
GO:0086069	bundle of His cell to Purkinje myocyte communication	3	0.012048	957689	0.000775	15.551306	0.00102533	0.0106517
GO:0050870	positive regulation of T cell activation	23	0.092369	55835165	0.045169	2.044985	0.00103546	0.0107341
GO:1901330	negative regulation of odontoblast differentiation	2	0.008032	230123	0.000186	43.145955	0.0010378	0.0107356
GO:1901329	regulation of odontoblast differentiation	4	0.016064	2168159	0.001754	9.158809	0.00105159	0.0108554
GO:0043406	positive regulation of MAP kinase activity	7	0.028112	7692797	0.006223	4.517351	0.00105867	0.0109054
GO:0007346	regulation of mitotic cell cycle	41	0.164659	123801370	0.100151	1.644101	0.00107605	0.0110612
GO:0090095	regulation of metanephric cap mesenchymal cell proliferation	3	0.012048	984668	0.000797	15.125215	0.00111001	0.0113625
GO:0090096	positive regulation of metanephric cap mesenchymal cell proliferation	3	0.012048	984668	0.000797	15.125215	0.00111001	0.0113625
GO:1903463	regulation of mitotic cell cycle DNA replication	4	0.016064	2220077	0.001796	8.944624	0.00114664	0.0116886
GO:2000659	regulation of interleukin-1-mediated signaling pathway	5	0.020080	3811074	0.003083	6.513175	0.00114578	0.0116886
GO:0010718	positive regulation of epithelial to mesenchymal transition	10	0.040161	15253740	0.012340	3.254571	0.00120204	0.0122278
GO:0021983	pituitary gland development	7	0.028112	7886814	0.006380	4.406224	0.00121988	0.0123835
GO:0001553	luteinization	4	0.016064	2272749	0.001839	8.737328	0.00124907	0.0126473
GO:0002076	osteoblast development	5	0.020080	3888363	0.003146	6.383712	0.00125103	0.0126473
GO:1905161	protein localization to phagocytic vesicle	2	0.008032	253756	0.000205	39.127652	0.00125795	0.0126911
GO:0032331	negative regulation of chondrocyte differentiation	6	0.024096	5808127	0.004699	5.128440	0.00127072	0.0127672
GO:0048583	regulation of response to stimulus	149	0.598394	619327993	0.501016	1.194361	0.00127053	0.0127672
GO:0021904	dorsal/ventral neural tube patterning	4	0.016064	2287090	0.001850	8.682541	0.00127802	0.0127881
GO:0048523	negative regulation of cellular process	170	0.682731	726645938	0.587832	1.161438	0.00127628	0.0127881
GO:0097421	liver regeneration	6	0.024096	5844306	0.004728	5.096692	0.00131109	0.0130922
GO:0071364	cellular response to epidermal growth factor stimulus	9	0.036145	12834168	0.010382	3.481328	0.0013281	0.013235
GO:0046137	negative regulation of vitamin metabolic process	4	0.016064	2317675	0.001875	8.567963	0.00134135	0.0133398
GO:1900180	regulation of protein localization to nucleus	16	0.064257	33489202	0.027092	2.371840	0.00141664	0.01406
GO:0048339	paraxial mesoderm development	4	0.016064	2354880	0.001905	8.432597	0.00142128	0.0140776
GO:0030510	regulation of BMP signaling pathway	14	0.056225	27326309	0.022106	2.543415	0.0014752	0.014576
GO:0090287	regulation of cellular response to growth factor stimulus	29	0.116466	79289200	0.064142	1.815742	0.00147756	0.014576
GO:0046189	phenol-containing compound biosynthetic process	7	0.028112	8187408	0.006623	4.244453	0.00150695	0.014836
GO:0001503	ossification	15	0.060241	30525362	0.024694	2.439498	0.00151468	0.0148566
GO:0060395	SMAD protein signal transduction	7	0.028112	8195279	0.006630	4.240376	0.00151512	0.0148566
GO:0046777	protein autophosphorylation	12	0.048193	21429103	0.017335	2.780016	0.00153657	0.0150369
GO:0001755	neural crest cell migration	10	0.040161	15802668	0.012784	3.141519	0.00155694	0.0152058
GO:0031129	inductive cell-cell signaling	2	0.008032	284108	0.000230	34.947543	0.00157054	0.0152777
GO:0061034	olfactory bulb mitral cell layer development	2	0.008032	284108	0.000230	34.947543	0.00157054	0.0152777
GO:0030217	T cell differentiation	19	0.076305	43823163	0.035451	2.152385	0.00159501	0.0154849
GO:0001525	angiogenesis	29	0.116466	79866417	0.064609	1.802619	0.00164536	0.0159421
GO:2001239	regulation of extrinsic apoptotic signaling pathway in absence of ligand	8	0.032129	10714957	0.008668	3.706548	0.00165587	0.0160122
GO:0060166	olfactory pit development	3	0.012048	1134188	0.000918	13.131258	0.00165928	0.0160135
GO:0009949	polarity specification of anterior/posterior axis	2	0.008032	300685	0.000243	33.020858	0.0017553	0.0162974
GO:0033599	regulation of mammary gland epithelial cell proliferation	5	0.020080	4192766	0.003392	5.920242	0.0017361	0.0162974
GO:0060420	regulation of heart growth	10	0.040161	16032780	0.012970	3.096430	0.00172902	0.0162974
GO:0060458	right lung development	2	0.008032	300685	0.000243	33.020858	0.0017553	0.0162974
GO:0060459	left lung development	2	0.008032	300685	0.000243	33.020858	0.0017553	0.0162974
GO:0060516	primary prostatic bud elongation	2	0.008032	300685	0.000243	33.020858	0.0017553	0.0162974
GO:0060782	regulation of mesenchymal cell proliferation involved in prostate gland development	2	0.008032	300685	0.000243	33.020858	0.0017553	0.0162974
GO:0060783	mesenchymal smoothened signaling pathway involved in prostate gland development	2	0.008032	300685	0.000243	33.020858	0.0017553	0.0162974
GO:0061189	positive regulation of sclerotome development	2	0.008032	300685	0.000243	33.020858	0.0017553	0.0162974
GO:0061190	regulation of sclerotome development	2	0.008032	300685	0.000243	33.020858	0.0017553	0.0162974
GO:0072044	collecting duct development	4	0.016064	2477577	0.002004	8.014989	0.00170841	0.0162974
GO:0160275	negative regulation of white fat cell differentiation	2	0.008032	299177	0.000242	33.187299	0.00173809	0.0162974
GO:1904339	negative regulation of dopaminergic neuron differentiation	3	0.012048	1155410	0.000935	12.890069	0.00174868	0.0162974
GO:1905327	tracheoesophageal septum formation	2	0.008032	300685	0.000243	33.020858	0.0017553	0.0162974
GO:2000061	regulation of ureter smooth muscle cell differentiation	2	0.008032	300685	0.000243	33.020858	0.0017553	0.0162974
GO:2000062	negative regulation of ureter smooth muscle cell differentiation	2	0.008032	300685	0.000243	33.020858	0.0017553	0.0162974
GO:2000063	positive regulation of ureter smooth muscle cell differentiation	2	0.008032	300685	0.000243	33.020858	0.0017553	0.0162974
GO:2000356	regulation of kidney smooth muscle cell differentiation	2	0.008032	300685	0.000243	33.020858	0.0017553	0.0162974
GO:2000357	negative regulation of kidney smooth muscle cell differentiation	2	0.008032	300685	0.000243	33.020858	0.0017553	0.0162974
GO:2000358	positive regulation of kidney smooth muscle cell differentiation	2	0.008032	300685	0.000243	33.020858	0.0017553	0.0162974
GO:0045655	regulation of monocyte differentiation	6	0.024096	6207069	0.005021	4.798824	0.00177223	0.0164233
GO:0045058	T cell selection	8	0.032129	10874332	0.008797	3.652225	0.00181371	0.0167626
GO:0150146	cell junction disassembly	4	0.016064	2519730	0.002038	7.880905	0.00181569	0.0167626
GO:0045444	fat cell differentiation	16	0.064257	34355157	0.027792	2.312055	0.00182924	0.0168558
GO:2000105	positive regulation of DNA-templated DNA replication	4	0.016064	2526461	0.002044	7.859909	0.00183325	0.016861
GO:0060740	prostate gland epithelium morphogenesis	6	0.024096	6257754	0.005062	4.759955	0.00184534	0.0169404
GO:0003167	atrioventricular bundle cell differentiation	3	0.012048	1182782	0.000957	12.591767	0.00186837	0.0171197
GO:0021871	forebrain regionalization	3	0.012048	1188635	0.000962	12.529763	0.00189461	0.0173277
GO:0090497	mesenchymal cell migration	10	0.040161	16245031	0.013142	3.055973	0.00190111	0.0173547
GO:0010001	glial cell differentiation	13	0.052209	25021339	0.020241	2.579306	0.00191248	0.0173899
GO:0030177	positive regulation of Wnt signaling pathway	16	0.064257	34512078	0.027919	2.301542	0.00191386	0.0173899
GO:0042481	regulation of odontogenesis	5	0.020080	4289470	0.003470	5.786774	0.00191563	0.0173899
GO:0021700	developmental maturation	20	0.080321	48147875	0.038950	2.062163	0.00198822	0.0180155
GO:0007420	brain development	22	0.088353	55236889	0.044685	1.977259	0.00201432	0.0181846
GO:0051726	regulation of cell cycle	66	0.265060	233550545	0.188935	1.402921	0.00201347	0.0181846
GO:0032967	positive regulation of collagen biosynthetic process	5	0.020080	4345157	0.003515	5.712611	0.00202496	0.0182135
GO:1903332	regulation of protein folding	4	0.016064	2596973	0.002101	7.646500	0.00202424	0.0182135
GO:0010453	regulation of cell fate commitment	8	0.032129	11095662	0.008976	3.579372	0.00205236	0.0184261
GO:0060317	cardiac epithelial to mesenchymal transition	7	0.028112	8660391	0.007006	4.012644	0.00206236	0.0184549
GO:0060437	lung growth	3	0.012048	1225072	0.000991	12.157093	0.00206311	0.0184549
GO:0045621	positive regulation of lymphocyte differentiation	16	0.064257	34818415	0.028167	2.281293	0.00208854	0.0185924
GO:0060441	epithelial tube branching involved in lung morphogenesis	6	0.024096	6415097	0.005190	4.643208	0.00208692	0.0185924
GO:1901797	negative regulation of signal transduction by p53 class mediator	7	0.028112	8681124	0.007023	4.003061	0.00208989	0.0185924
GO:0016202	regulation of striated muscle tissue development	8	0.032129	11167433	0.009034	3.556368	0.00213484	0.0189235
GO:0099151	regulation of postsynaptic density assembly	4	0.016064	2635191	0.002132	7.535603	0.0021333	0.0189235
GO:0060932	His-Purkinje system cell differentiation	3	0.012048	1248234	0.001010	11.931509	0.00217492	0.0192439
GO:0017015	regulation of transforming growth factor beta receptor signaling pathway	16	0.064257	35005168	0.028318	2.269122	0.00220144	0.0194434
GO:0097377	spinal cord interneuron axon guidance	3	0.012048	1256325	0.001016	11.854667	0.00221484	0.0195265
GO:0070849	response to epidermal growth factor	9	0.036145	13855323	0.011208	3.224749	0.00222055	0.0195293
GO:0072049	comma-shaped body morphogenesis	3	0.012048	1257996	0.001018	11.838921	0.00222314	0.0195293
GO:0051098	regulation of binding	12	0.048193	22459981	0.018169	2.652418	0.00225602	0.0197827
GO:0010564	regulation of cell cycle process	50	0.200803	165974004	0.134267	1.495547	0.00226047	0.0197862
GO:1905770	regulation of mesodermal cell differentiation	4	0.016064	2689772	0.002176	7.382690	0.00229599	0.0200612
GO:0050794	regulation of cellular process	230	0.923695	1067935157	0.863924	1.069186	0.00231916	0.0202041
GO:0060411	cardiac septum morphogenesis	12	0.048193	22538577	0.018233	2.643169	0.0023206	0.0202041
GO:0070125	mitochondrial translational elongation	3	0.012048	1287055	0.001041	11.571623	0.00237061	0.0206028
GO:0032781	positive regulation of ATP-dependent activity	5	0.020080	4518042	0.003655	5.494015	0.00239349	0.020728
GO:0048634	regulation of muscle organ development	8	0.032129	11378777	0.009205	3.490314	0.00239294	0.020728
GO:0008347	glial cell migration	6	0.024096	6598739	0.005338	4.513988	0.00239826	0.0207326
GO:0010839	negative regulation of keratinocyte proliferation	5	0.020080	4525091	0.003661	5.485457	0.00240948	0.0207929
GO:0045656	negative regulation of monocyte differentiation	4	0.016064	2741967	0.002218	7.242156	0.00245937	0.0211861
GO:0010714	positive regulation of collagen metabolic process	5	0.020080	4559397	0.003688	5.444183	0.00248841	0.0213986
GO:0071542	dopaminergic neuron differentiation	7	0.028112	8975739	0.007261	3.871666	0.00251268	0.0215694
GO:0003228	atrial cardiac muscle tissue development	4	0.016064	2760664	0.002233	7.193108	0.00251979	0.0215925
GO:0090090	negative regulation of canonical Wnt signaling pathway	16	0.064257	35571673	0.028776	2.232985	0.00257553	0.0220316
GO:0043393	regulation of protein binding	7	0.028112	9026250	0.007302	3.850001	0.00259133	0.0221281
GO:0021879	forebrain neuron differentiation	7	0.028112	9036349	0.007310	3.845698	0.00260728	0.0222255
GO:0046649	lymphocyte activation	33	0.132530	97982743	0.079265	1.671993	0.00264001	0.0224653
GO:0007411	axon guidance	22	0.088353	56596572	0.045785	1.929757	0.00270095	0.022944
GO:0030879	mammary gland development	7	0.028112	9098839	0.007361	3.819286	0.00270765	0.0229611
GO:0050868	negative regulation of T cell activation	15	0.060241	32480134	0.026275	2.292681	0.00272415	0.023061
GO:1903844	regulation of cellular response to transforming growth factor beta stimulus	16	0.064257	35844586	0.028997	2.215984	0.00277381	0.0234409
GO:0021525	lateral motor column neuron differentiation	2	0.008032	381081	0.000308	26.054504	0.00278957	0.0235334
GO:1902105	regulation of leukocyte differentiation	29	0.116466	82906150	0.067068	1.736526	0.00282865	0.023822
GO:0051604	protein maturation	24	0.096386	64158267	0.051902	1.857072	0.00285453	0.0239686
GO:0097485	neuron projection guidance	22	0.088353	56861990	0.045999	1.920750	0.00285585	0.0239686
GO:0007267	cell-cell signaling	36	0.144578	110541435	0.089424	1.616767	0.00293593	0.0245985
GO:0060044	negative regulation of cardiac muscle cell proliferation	3	0.012048	1391153	0.001125	10.705735	0.00294803	0.0246576
GO:0050789	regulation of biological process	232	0.931727	1082706264	0.875873	1.063769	0.00297633	0.0248101
GO:1901861	regulation of muscle tissue development	8	0.032129	11797633	0.009544	3.366396	0.0029764	0.0248101
GO:0030155	regulation of cell adhesion	49	0.196787	164253392	0.132875	1.480989	0.00306592	0.0254978
GO:0048505	regulation of timing of cell differentiation	4	0.016064	2918061	0.002361	6.805119	0.00306932	0.0254978
GO:0003166	bundle of His development	3	0.012048	1416670	0.001146	10.512903	0.00310157	0.0256785
GO:1903598	positive regulation of gap junction assembly	3	0.012048	1416026	0.001146	10.517685	0.00309764	0.0256785
GO:1904566	cellular response to 1-oleoyl-sn-glycerol 3-phosphate	2	0.008032	406821	0.000329	24.406008	0.00316833	0.0261869
GO:0030278	regulation of ossification	14	0.056225	29759704	0.024075	2.335444	0.00317694	0.0262138
GO:0002934	desmosome organization	4	0.016064	2952249	0.002388	6.726314	0.00319865	0.0263485
GO:0060644	mammary gland epithelial cell differentiation	5	0.020080	4846558	0.003921	5.121612	0.00322452	0.0264725
GO:0060664	epithelial cell proliferation involved in salivary gland morphogenesis	3	0.012048	1436204	0.001162	10.369916	0.00322237	0.0264725
GO:0021675	nerve development	9	0.036145	14744581	0.011928	3.030262	0.00333836	0.0273611
GO:0045843	negative regulation of striated muscle tissue development	4	0.016064	2992575	0.002421	6.635674	0.00335591	0.0274131
GO:0048635	negative regulation of muscle organ development	4	0.016064	2992575	0.002421	6.635674	0.00335591	0.0274131
GO:0046620	regulation of organ growth	12	0.048193	23654865	0.019136	2.518436	0.00341271	0.0277844
GO:0061469	regulation of type B pancreatic cell proliferation	4	0.016064	3006826	0.002432	6.604224	0.00341272	0.0277844
GO:0061767	negative regulation of lung blood pressure	2	0.008032	424618	0.000344	23.383080	0.00344348	0.0279883
GO:0093001	glycolysis from storage polysaccharide through glucose-1-phosphate	2	0.008032	425845	0.000344	23.315705	0.00346285	0.028099
GO:0140049	regulation of endocardial cushion to mesenchymal transition	2	0.008032	432311	0.000350	22.966976	0.00356576	0.0286787
GO:0140051	positive regulation of endocardial cushion to mesenchymal transition	2	0.008032	432311	0.000350	22.966976	0.00356576	0.0286787
GO:1903039	positive regulation of leukocyte cell-cell adhesion	23	0.092369	61614997	0.049844	1.853154	0.00356945	0.0286787
GO:2000793	cell proliferation involved in heart valve development	2	0.008032	432311	0.000350	22.966976	0.00356576	0.0286787
GO:2000800	regulation of endocardial cushion to mesenchymal transition involved in heart valve formation	2	0.008032	432311	0.000350	22.966976	0.00356576	0.0286787
GO:2000802	positive regulation of endocardial cushion to mesenchymal transition involved in heart valve formation	2	0.008032	432311	0.000350	22.966976	0.00356576	0.0286787
GO:0030500	regulation of bone mineralization	11	0.044177	20734429	0.016773	2.633727	0.00357873	0.0287061
GO:0141091	transforming growth factor beta receptor superfamily signaling pathway	17	0.068273	40242489	0.032555	2.097173	0.00360169	0.028843
GO:0051891	positive regulation of cardioblast differentiation	3	0.012048	1503418	0.001216	9.906303	0.00365991	0.0292613
GO:0065007	biological regulation	234	0.939759	1097435353	0.887788	1.058539	0.00376004	0.0300128
GO:1902688	regulation of NAD metabolic process	2	0.008032	447703	0.000362	22.177373	0.00381641	0.0304132
GO:0072024	macula densa development	2	0.008032	449709	0.000364	22.078448	0.00384966	0.0304796
GO:0072069	DCT cell differentiation	2	0.008032	449709	0.000364	22.078448	0.00384966	0.0304796
GO:0072227	metanephric macula densa development	2	0.008032	449709	0.000364	22.078448	0.00384966	0.0304796
GO:0072240	metanephric DCT cell differentiation	2	0.008032	449709	0.000364	22.078448	0.00384966	0.0304796
GO:0051387	negative regulation of neurotrophin TRK receptor signaling pathway	3	0.012048	1532134	0.001239	9.720635	0.00385733	0.030491
GO:0021501	prechordal plate formation	2	0.008032	452203	0.000366	21.956680	0.0038912	0.0306596
GO:0021547	midbrain-hindbrain boundary initiation	2	0.008032	452203	0.000366	21.956680	0.0038912	0.0306596
GO:0060685	regulation of prostatic bud formation	3	0.012048	1539890	0.001246	9.671674	0.00391174	0.0306766
GO:1902074	response to salt	5	0.020080	5074713	0.004105	4.891349	0.00391216	0.0306766
GO:2001026	regulation of endothelial cell chemotaxis	5	0.020080	5071016	0.004102	4.894915	0.00390025	0.0306766
GO:0010894	negative regulation of steroid biosynthetic process	6	0.024096	7318181	0.005920	4.070223	0.00396366	0.0310307
GO:0022408	negative regulation of cell-cell adhesion	18	0.072289	44319182	0.035853	2.016280	0.00415556	0.0324811
GO:0032474	otolith morphogenesis	3	0.012048	1584438	0.001282	9.399746	0.00423334	0.0330362
GO:0072050	S-shaped body morphogenesis	3	0.012048	1604733	0.001298	9.280868	0.004385	0.0341653
GO:0060390	regulation of SMAD protein signal transduction	10	0.040161	18309313	0.014812	2.711428	0.00440635	0.0342771
GO:0045879	negative regulation of smoothened signaling pathway	6	0.024096	7502896	0.006070	3.970018	0.00446544	0.0346816
GO:1903038	negative regulation of leukocyte cell-cell adhesion	15	0.060241	34314388	0.027759	2.170127	0.00449853	0.0348832
GO:2000177	regulation of neural precursor cell proliferation	11	0.044177	21411441	0.017321	2.550451	0.00453247	0.0350907
GO:1904948	midbrain dopaminergic neuron differentiation	4	0.016064	3278843	0.002652	6.056329	0.00462584	0.0357571
GO:2000142	regulation of DNA-templated transcription initiation	12	0.048193	24603949	0.019904	2.421289	0.00463896	0.035802
GO:1902742	apoptotic process involved in development	6	0.024096	7567329	0.006122	3.936214	0.00465103	0.0358385
GO:0048519	negative regulation of biological process	170	0.682731	742931173	0.601006	1.135979	0.00467218	0.035945
GO:0072023	thick ascending limb development	2	0.008032	499405	0.000404	19.881412	0.00471642	0.0361715
GO:0072233	metanephric thick ascending limb development	2	0.008032	499405	0.000404	19.881412	0.00471642	0.0361715
GO:0060447	bud outgrowth involved in lung branching	2	0.008032	504322	0.000408	19.687574	0.00480663	0.0368057
GO:0032355	response to estradiol	13	0.052209	27942855	0.022605	2.309631	0.00482293	0.0368728
GO:0032386	regulation of intracellular transport	22	0.088353	59488160	0.048124	1.835956	0.00483613	0.036916
GO:0001957	intramembranous ossification	3	0.012048	1671373	0.001352	8.910827	0.00490603	0.0373331
GO:0036072	direct ossification	3	0.012048	1671373	0.001352	8.910827	0.00490603	0.0373331
GO:0071695	anatomical structure maturation	17	0.068273	41562085	0.033622	2.030588	0.00493826	0.0375201
GO:0030335	positive regulation of cell migration	38	0.152610	122418227	0.099032	1.541018	0.00498593	0.0378235
GO:0015871	choline transport	3	0.012048	1689147	0.001366	8.817063	0.00505102	0.0382579
GO:0071300	cellular response to retinoic acid	9	0.036145	15762808	0.012752	2.834517	0.00511731	0.0387001
GO:0045453	bone resorption	5	0.020080	5430064	0.004393	4.571252	0.00518318	0.0390308
GO:0048469	cell maturation	15	0.060241	34858265	0.028199	2.136267	0.00517642	0.0390308
GO:0061458	reproductive system development	6	0.024096	7745239	0.006266	3.845799	0.00519294	0.0390308
GO:0065001	specification of axis polarity	2	0.008032	524908	0.000425	18.915461	0.0051929	0.0390308
GO:0016485	protein processing	17	0.068273	41788684	0.033806	2.019577	0.00520424	0.0390557
GO:0060119	inner ear receptor cell development	4	0.016064	3397630	0.002749	5.844590	0.00523608	0.0392345
GO:2000810	regulation of bicellular tight junction assembly	5	0.020080	5449633	0.004409	4.554837	0.00526071	0.0393588
GO:0046634	regulation of alpha-beta T cell activation	13	0.052209	28256962	0.022859	2.283957	0.00527982	0.0394415
GO:0071670	smooth muscle cell chemotaxis	2	0.008032	541088	0.000438	18.349837	0.00550619	0.0410698
GO:0001866	NK T cell proliferation	3	0.012048	1750577	0.001416	8.507661	0.00557191	0.0414967
GO:0099150	regulation of postsynaptic specialization assembly	4	0.016064	3460690	0.002800	5.738091	0.00558092	0.0415006
GO:0014046	dopamine secretion	2	0.008032	546194	0.000442	18.178297	0.00560682	0.04163
GO:0002904	positive regulation of B cell apoptotic process	3	0.012048	1766674	0.001429	8.430143	0.00571352	0.0421028
GO:0022612	gland morphogenesis	7	0.028112	10445976	0.008450	3.326742	0.00568268	0.0421028
GO:0051783	regulation of nuclear division	15	0.060241	35239605	0.028508	2.113150	0.00569945	0.0421028
GO:0060911	cardiac cell fate commitment	3	0.012048	1765711	0.001428	8.434741	0.00570499	0.0421028
GO:0060923	cardiac muscle cell fate commitment	3	0.012048	1765711	0.001428	8.434741	0.00570499	0.0421028
GO:0021940	positive regulation of cerebellar granule cell precursor proliferation	2	0.008032	553357	0.000448	17.942985	0.0057494	0.0423035
GO:0007368	determination of left/right symmetry	10	0.040161	19050654	0.015411	2.605915	0.00576937	0.0423068
GO:0009309	amine biosynthetic process	7	0.028112	10478331	0.008477	3.316470	0.00577579	0.0423068
GO:0042401	biogenic amine biosynthetic process	7	0.028112	10478331	0.008477	3.316470	0.00577579	0.0423068
GO:0072197	ureter morphogenesis	3	0.012048	1779295	0.001439	8.370346	0.00582605	0.0426112
GO:0060392	negative regulation of SMAD protein signal transduction	5	0.020080	5608933	0.004537	4.425475	0.0059226	0.0432527
GO:0050921	positive regulation of chemotaxis	14	0.056225	32065647	0.025940	2.167495	0.00603038	0.0439741
GO:0030656	regulation of vitamin metabolic process	4	0.016064	3543287	0.002866	5.604331	0.00605507	0.0440885
GO:0072135	kidney mesenchymal cell proliferation	2	0.008032	569583	0.000461	17.431834	0.00607849	0.0441277
GO:0072136	metanephric mesenchymal cell proliferation involved in metanephros development	2	0.008032	569583	0.000461	17.431834	0.00607849	0.0441277
GO:0021794	thalamus development	3	0.012048	1809222	0.001464	8.231889	0.00609817	0.044205
GO:0044346	fibroblast apoptotic process	3	0.012048	1811857	0.001466	8.219917	0.00612249	0.0442501
GO:0060439	trachea morphogenesis	3	0.012048	1811727	0.001466	8.220507	0.00612129	0.0442501
GO:0030850	prostate gland development	4	0.016064	3560586	0.002880	5.577103	0.00615766	0.0443857
GO:0070374	positive regulation of ERK1 and ERK2 cascade	16	0.064257	39015396	0.031562	2.035889	0.00615939	0.0443857
GO:0023052	signaling	36	0.144578	115988434	0.093831	1.540841	0.00628637	0.0452341
GO:1901862	negative regulation of muscle tissue development	4	0.016064	3587054	0.002902	5.535950	0.00631685	0.0453867
GO:0001667	ameboidal-type cell migration	13	0.052209	28915074	0.023391	2.231974	0.00634982	0.0455567
GO:0060272	embryonic skeletal joint morphogenesis	4	0.016064	3594837	0.002908	5.523965	0.00636417	0.0455928
GO:0051251	positive regulation of lymphocyte activation	25	0.100402	72372966	0.058547	1.714880	0.0063961	0.0457546
GO:0051890	regulation of cardioblast differentiation	3	0.012048	1842972	0.001491	8.081140	0.00641403	0.0458159
GO:0021978	telencephalon regionalization	3	0.012048	1847780	0.001495	8.060113	0.00645981	0.0459416
GO:0060900	embryonic camera-type eye formation	2	0.008032	587780	0.000475	16.892165	0.00645756	0.0459416
GO:0070371	ERK1 and ERK2 cascade	7	0.028112	10699936	0.008656	3.247783	0.00644453	0.0459416
GO:0072202	cell differentiation involved in metanephros development	4	0.016064	3612034	0.002922	5.497665	0.00646957	0.0459443
GO:0045939	negative regulation of steroid metabolic process	6	0.024096	8120002	0.006569	3.668303	0.00648398	0.0459798
GO:0030512	negative regulation of transforming growth factor beta receptor signaling pathway	11	0.044177	22521049	0.018219	2.424790	0.00652251	0.0461862
GO:0072203	cell proliferation involved in metanephros development	3	0.012048	1864023	0.001508	7.989877	0.00661589	0.0467797
GO:0030856	regulation of epithelial cell differentiation	16	0.064257	39329438	0.031816	2.019633	0.00662603	0.0467838
GO:0009799	specification of symmetry	10	0.040161	19483883	0.015762	2.547972	0.00670634	0.0471447
GO:0009855	determination of bilateral symmetry	10	0.040161	19483883	0.015762	2.547972	0.00670634	0.0471447
GO:0048485	sympathetic nervous system development	5	0.020080	5784070	0.004679	4.291475	0.00671568	0.0471447
GO:0160274	beige fat cell differentiation	2	0.008032	599540	0.000485	16.560824	0.00670813	0.0471447
GO:1902894	negative regulation of miRNA transcription	6	0.024096	8187824	0.006624	3.637918	0.00674044	0.0472506
GO:0007178	cell surface receptor protein serine/threonine kinase signaling pathway	17	0.068273	43022197	0.034804	1.961672	0.00686552	0.0479939
GO:0007418	ventral midline development	2	0.008032	606850	0.000491	16.361336	0.00686608	0.0479939
GO:0001958	endochondral ossification	6	0.024096	8241536	0.006667	3.614209	0.0069487	0.0483743
GO:0036075	replacement ossification	6	0.024096	8241536	0.006667	3.614209	0.0069487	0.0483743
GO:0060916	mesenchymal cell proliferation involved in lung development	3	0.012048	1898055	0.001535	7.846619	0.00695017	0.0483743
GO:0021558	trochlear nerve development	2	0.008032	615505	0.000498	16.131269	0.00705527	0.0485307
GO:0045977	positive regulation of mitotic cell cycle, embryonic	2	0.008032	615505	0.000498	16.131269	0.00705527	0.0485307
GO:0061105	regulation of stomach neuroendocrine cell differentiation	2	0.008032	615505	0.000498	16.131269	0.00705527	0.0485307
GO:0061106	negative regulation of stomach neuroendocrine cell differentiation	2	0.008032	615505	0.000498	16.131269	0.00705527	0.0485307
GO:0072236	metanephric loop of Henle development	2	0.008032	615806	0.000498	16.123384	0.00706189	0.0485307
GO:1905934	negative regulation of cell fate determination	2	0.008032	615505	0.000498	16.131269	0.00705527	0.0485307
GO:2000226	regulation of pancreatic A cell differentiation	2	0.008032	615505	0.000498	16.131269	0.00705527	0.0485307
GO:2000227	negative regulation of pancreatic A cell differentiation	2	0.008032	615505	0.000498	16.131269	0.00705527	0.0485307
GO:2000978	negative regulation of forebrain neuron differentiation	2	0.008032	615505	0.000498	16.131269	0.00705527	0.0485307
GO:0010724	regulation of definitive erythrocyte differentiation	2	0.008032	617391	0.000499	16.081991	0.00709681	0.0487022
GO:0032107	regulation of response to nutrient levels	6	0.024096	8285574	0.006703	3.594999	0.0071229	0.0488128
GO:0046633	alpha-beta T cell proliferation	3	0.012048	1917947	0.001552	7.765238	0.00715011	0.0489308
GO:0003229	ventricular cardiac muscle tissue development	4	0.016064	3730689	0.003018	5.322811	0.00722846	0.0493978
GO:0043576	regulation of respiratory gaseous exchange	5	0.020080	5919463	0.004789	4.193318	0.00737766	0.0503471
GO:0003409	optic cup structural organization	2	0.008032	631148	0.000511	15.731455	0.00740316	0.0504508
GO:0005989	lactose biosynthetic process	2	0.008032	633425	0.000512	15.674905	0.00745444	0.0505888
GO:0046351	disaccharide biosynthetic process	2	0.008032	633425	0.000512	15.674905	0.00745444	0.0505888
GO:1905209	positive regulation of cardiocyte differentiation	4	0.016064	3762226	0.003044	5.278193	0.0074396	0.0505888
GO:0061622	glycolytic process through glucose-1-phosphate	2	0.008032	634192	0.000513	15.655947	0.00747174	0.0506361
GO:0060926	cardiac pacemaker cell development	3	0.012048	1950873	0.001578	7.634180	0.00748852	0.0506795
GO:0040017	positive regulation of locomotion	39	0.156627	129816822	0.105017	1.491433	0.00755698	0.0510018
GO:0072111	cell proliferation involved in kidney development	3	0.012048	1956546	0.001583	7.612044	0.00754776	0.0510018
GO:0001764	neuron migration	15	0.060241	36417207	0.029460	2.044818	0.00758999	0.051154
GO:0030178	negative regulation of Wnt signaling pathway	17	0.068273	43497949	0.035188	1.940217	0.00761127	0.0512269
GO:0090101	negative regulation of transmembrane receptor protein serine/threonine kinase signaling pathway	15	0.060241	36481781	0.029513	2.041199	0.00770663	0.0517975
GO:0048518	positive regulation of biological process	181	0.726908	807186018	0.652986	1.113205	0.00773024	0.0518849
GO:0019098	reproductive behavior	6	0.024096	8444766	0.006832	3.527230	0.00777903	0.0521408
GO:0030325	adrenal gland development	5	0.020080	6007252	0.004860	4.132038	0.00783042	0.0524135
GO:0043279	response to alkaloid	11	0.044177	23133243	0.018714	2.360621	0.00788227	0.0526884
GO:1901837	negative regulation of transcription of nucleolar large rRNA by RNA polymerase I	2	0.008032	654485	0.000529	15.170518	0.0079363	0.0529772
GO:0001783	B cell apoptotic process	3	0.012048	2001950	0.001620	7.439404	0.00803195	0.0533369
GO:0001975	response to amphetamine	5	0.020080	6045244	0.004890	4.106069	0.00803221	0.0533369
GO:0021722	superior olivary nucleus maturation	2	0.008032	658203	0.000532	15.084824	0.00802279	0.0533369
GO:0050432	catecholamine secretion	2	0.008032	658674	0.000533	15.074037	0.00803378	0.0533369
GO:0030878	thyroid gland development	6	0.024096	8520732	0.006893	3.495783	0.00810702	0.0537502
GO:0021568	rhombomere 2 development	2	0.008032	665539	0.000538	14.918550	0.0081947	0.054258
GO:1902884	positive regulation of response to oxidative stress	2	0.008032	668589	0.000541	14.850493	0.00826666	0.0546605
GO:0042130	negative regulation of T cell proliferation	8	0.032129	14078826	0.011389	2.820939	0.00832715	0.0549258
GO:0045619	regulation of lymphocyte differentiation	21	0.084337	58671883	0.047464	1.776885	0.00832923	0.0549258
GO:0050872	white fat cell differentiation	5	0.020080	6111121	0.004944	4.061807	0.00839064	0.0552562
GO:0002842	positive regulation of T cell mediated immune response to tumor cell	3	0.012048	2037923	0.001649	7.308085	0.00842827	0.0554294
GO:0006576	biogenic amine metabolic process	9	0.036145	17107606	0.013839	2.611701	0.00850314	0.0558468
GO:0032925	regulation of activin receptor signaling pathway	5	0.020080	6188149	0.005006	4.011247	0.00882361	0.0577925
GO:0072021	ascending thin limb development	2	0.008032	692262	0.000560	14.342657	0.00883483	0.0577925
GO:0072218	metanephric ascending thin limb development	2	0.008032	692262	0.000560	14.342657	0.00883483	0.0577925
GO:1904889	regulation of excitatory synapse assembly	4	0.016064	3973027	0.003214	4.998142	0.00895572	0.0584395
GO:2000147	positive regulation of cell motility	38	0.152610	127050354	0.102779	1.484834	0.00895762	0.0584395
GO:0061037	negative regulation of cartilage development	6	0.024096	8768023	0.007093	3.397189	0.00924363	0.0602252
GO:2001236	regulation of extrinsic apoptotic signaling pathway	15	0.060241	37311502	0.030184	1.995807	0.00933697	0.0607524
GO:0018108	peptidyl-tyrosine phosphorylation	7	0.028112	11512980	0.009314	3.018425	0.00939883	0.0610512
GO:1903706	regulation of hemopoiesis	32	0.128514	102710983	0.083090	1.546690	0.00940784	0.0610512
GO:0003148	outflow tract septum morphogenesis	6	0.024096	8809660	0.007127	3.381133	0.00944564	0.0611343
GO:0018958	phenol-containing compound metabolic process	9	0.036145	17404673	0.014080	2.567123	0.00943927	0.0611343
GO:0007417	central nervous system development	15	0.060241	37425124	0.030276	1.989748	0.00958006	0.0619224
GO:0048243	norepinephrine secretion	1	0.004016	48505	0.000039	102.349001	0.0097231	0.0627641
GO:0043248	proteasome assembly	4	0.016064	4073350	0.003295	4.875042	0.00974299	0.0628096
GO:0000462	maturation of SSU-rRNA from tricistronic rRNA transcript (SSU-rRNA, 5.8S rRNA, LSU-rRNA)	4	0.016064	4090268	0.003309	4.854878	0.00988003	0.0635474
GO:0045931	positive regulation of mitotic cell cycle	13	0.052209	30598317	0.024753	2.109191	0.00988342	0.0635474
GO:0033262	regulation of nuclear cell cycle DNA replication	4	0.016064	4097345	0.003315	4.846493	0.00993772	0.0638127
GO:0031053	primary miRNA processing	4	0.016064	4102732	0.003319	4.840129	0.00998178	0.0639462
GO:0045787	positive regulation of cell cycle	26	0.104418	79069807	0.063965	1.632423	0.00998466	0.0639462
GO:0090263	positive regulation of canonical Wnt signaling pathway	11	0.044177	23972661	0.019393	2.277962	0.0100944	0.0645644
GO:0008543	fibroblast growth factor receptor signaling pathway	7	0.028112	11688744	0.009456	2.973037	0.0101497	0.0648334
GO:0051866	general adaptation syndrome	2	0.008032	748458	0.000605	13.265777	0.0102513	0.065312
GO:0060371	regulation of atrial cardiac muscle cell membrane depolarization	3	0.012048	2190789	0.001772	6.798151	0.0102393	0.065312
GO:0060261	positive regulation of transcription initiation by RNA polymerase II	9	0.036145	17655026	0.014282	2.530721	0.010287	0.0654544
GO:0045600	positive regulation of fat cell differentiation	8	0.032129	14637271	0.011841	2.713314	0.0103473	0.0657525
GO:0090183	regulation of kidney development	6	0.024096	8991839	0.007274	3.312629	0.0103667	0.0657901
GO:0072189	ureter development	3	0.012048	2204755	0.001784	6.755088	0.0104151	0.0660119
GO:0060541	respiratory system development	3	0.012048	2216462	0.001793	6.719409	0.0105638	0.0668678
GO:0071233	cellular response to L-leucine	3	0.012048	2221960	0.001797	6.702783	0.0106341	0.0672256
GO:1901722	regulation of cell proliferation involved in kidney development	4	0.016064	4188276	0.003388	4.741271	0.0106985	0.0675456
GO:0048534	hematopoietic or lymphoid organ development	11	0.044177	24215292	0.019589	2.255138	0.0108153	0.0681948
GO:0010667	negative regulation of cardiac muscle cell apoptotic process	5	0.020080	6531391	0.005284	3.800445	0.0109412	0.0689001
GO:0048340	paraxial mesoderm morphogenesis	2	0.008032	776048	0.000628	12.794153	0.0109811	0.0690622
GO:0001934	positive regulation of protein phosphorylation	18	0.072289	49110783	0.039729	1.819557	0.0113166	0.071081
GO:0042711	maternal behavior	4	0.016064	4262059	0.003448	4.659192	0.0113428	0.071154
GO:0031401	positive regulation of protein modification process	26	0.104418	79958269	0.064684	1.614285	0.0113983	0.0714106
GO:0048048	embryonic eye morphogenesis	5	0.020080	6626221	0.005360	3.746055	0.0115824	0.0724713
GO:1900107	regulation of nodal signaling pathway	2	0.008032	801267	0.000648	12.391471	0.0116676	0.0729114
GO:0007154	cell communication	36	0.144578	120956052	0.097849	1.477560	0.0117314	0.0730584
GO:0045669	positive regulation of osteoblast differentiation	9	0.036145	18046902	0.014599	2.475768	0.0117276	0.0730584
GO:2000629	negative regulation of miRNA metabolic process	6	0.024096	9242514	0.007477	3.222784	0.0117359	0.0730584
GO:0010647	positive regulation of cell communication	84	0.337349	334466622	0.270572	1.246799	0.0119209	0.0740217
GO:1905874	regulation of postsynaptic density organization	4	0.016064	4324971	0.003499	4.591419	0.0119114	0.0740217
GO:1904565	response to 1-oleoyl-sn-glycerol 3-phosphate	2	0.008032	817387	0.000661	12.147094	0.0121161	0.0751382
GO:0045926	negative regulation of growth	19	0.076305	53237023	0.043067	1.771781	0.0121569	0.0752956
GO:0022008	neurogenesis	12	0.048193	28025011	0.022671	2.125718	0.012225	0.0755771
GO:0042659	regulation of cell fate specification	5	0.020080	6719471	0.005436	3.694069	0.0122373	0.0755771
GO:0045740	positive regulation of DNA replication	6	0.024096	9331054	0.007549	3.192204	0.0122486	0.0755771
GO:1901888	regulation of cell junction assembly	21	0.084337	60930826	0.049291	1.711009	0.0123401	0.0760453
GO:0006405	RNA export from nucleus	10	0.040161	21414981	0.017324	2.318208	0.0123954	0.0762901
GO:0010837	regulation of keratinocyte proliferation	6	0.024096	9369385	0.007580	3.179145	0.0124754	0.0766863
GO:0003404	optic vesicle morphogenesis	2	0.008032	834338	0.000675	11.900305	0.0125957	0.0773287
GO:0009308	amine metabolic process	9	0.036145	18277608	0.014786	2.444518	0.0126434	0.0775238
GO:0048070	regulation of developmental pigmentation	4	0.016064	4417518	0.003574	4.495229	0.0127806	0.078267
GO:0048642	negative regulation of skeletal muscle tissue development	2	0.008032	843870	0.000683	11.765884	0.0128691	0.0786121
GO:0072092	ureteric bud invasion	2	0.008032	843846	0.000683	11.766219	0.0128684	0.0786121
GO:0006127	glycerol-3-phosphate shuttle	2	0.008032	845398	0.000684	11.744618	0.0129131	0.0787829
GO:0071918	urea transmembrane transport	2	0.008032	847560	0.000686	11.714659	0.0129756	0.0790653
GO:0009967	positive regulation of signal transduction	78	0.313253	307918680	0.249096	1.257560	0.0131026	0.0797401
GO:0031175	neuron projection development	34	0.136546	113602408	0.091901	1.485804	0.0131905	0.0801753
GO:0048522	positive regulation of cellular process	175	0.702811	783529993	0.633850	1.108798	0.0132308	0.0803207
GO:0034111	negative regulation of homotypic cell-cell adhesion	3	0.012048	2418113	0.001956	6.159065	0.0133197	0.0807598
GO:0018212	peptidyl-tyrosine modification	7	0.028112	12387109	0.010021	2.805422	0.0135691	0.0821701
GO:0045321	leukocyte activation	35	0.140562	118040123	0.095491	1.472002	0.0136231	0.0823954
GO:2000811	negative regulation of anoikis	4	0.016064	4512981	0.003651	4.400141	0.0137186	0.0828702
GO:1905933	regulation of cell fate determination	2	0.008032	874102	0.000707	11.358945	0.0137529	0.0829755
GO:0021557	oculomotor nerve development	2	0.008032	874834	0.000708	11.349441	0.0137747	0.0830041
GO:0045580	regulation of T cell differentiation	18	0.072289	50276790	0.040672	1.777359	0.014057	0.0844976
GO:0051028	mRNA transport	12	0.048193	28577889	0.023119	2.084593	0.0140456	0.0844976
GO:0009968	negative regulation of signal transduction	71	0.285141	276781387	0.223907	1.273478	0.0141651	0.0850426
GO:0030098	lymphocyte differentiation	22	0.088353	65673912	0.053128	1.663029	0.0142221	0.08528
GO:0048596	embryonic camera-type eye morphogenesis	4	0.016064	4567828	0.003695	4.347308	0.0142767	0.0853985
GO:1905564	positive regulation of vascular endothelial cell proliferation	4	0.016064	4566175	0.003694	4.348881	0.0142597	0.0853985
GO:2000974	negative regulation of pro-B cell differentiation	2	0.008032	897892	0.000726	11.057985	0.0144665	0.0864279
GO:1903596	regulation of gap junction assembly	3	0.012048	2496586	0.002020	5.965472	0.0144923	0.0864769
GO:0050657	nucleic acid transport	14	0.056225	35789507	0.028953	1.941970	0.0146534	0.0872251
GO:0050658	RNA transport	14	0.056225	35789507	0.028953	1.941970	0.0146534	0.0872251
GO:0072173	metanephric tubule morphogenesis	2	0.008032	907372	0.000734	10.942454	0.0147552	0.0876179
GO:0072282	metanephric nephron tubule morphogenesis	2	0.008032	907372	0.000734	10.942454	0.0147552	0.0876179
GO:0060746	parental behavior	4	0.016064	4617841	0.003736	4.300225	0.014798	0.0877658
GO:0000902	cell morphogenesis	16	0.064257	43124468	0.034886	1.841901	0.0148558	0.0878952
GO:1901987	regulation of cell cycle phase transition	33	0.132530	110423098	0.089329	1.483625	0.0148421	0.0878952
GO:0032091	negative regulation of protein binding	4	0.016064	4654163	0.003765	4.266665	0.0151841	0.0897293
GO:0051100	negative regulation of binding	6	0.024096	9807179	0.007934	3.037227	0.0152784	0.0901774
GO:0061146	Peyer's patch morphogenesis	2	0.008032	925293	0.000749	10.730522	0.0153078	0.090242
GO:0070167	regulation of biomineral tissue development	11	0.044177	25513622	0.020640	2.140379	0.0153657	0.0904746
GO:0032910	regulation of transforming growth factor beta3 production	2	0.008032	936017	0.000757	10.607581	0.0156426	0.0917738
GO:0032916	positive regulation of transforming growth factor beta3 production	2	0.008032	936017	0.000757	10.607581	0.0156426	0.0917738
GO:1901798	positive regulation of signal transduction by p53 class mediator	6	0.024096	9857916	0.007975	3.021595	0.0156292	0.0917738
GO:0010664	negative regulation of striated muscle cell apoptotic process	5	0.020080	7162520	0.005794	3.465567	0.0156932	0.0919511
GO:0030308	negative regulation of cell growth	16	0.064257	43412096	0.035119	1.829698	0.0157104	0.0919511
GO:0060710	chorio-allantoic fusion	3	0.012048	2583235	0.002090	5.765374	0.0158531	0.0926752
GO:0071673	positive regulation of smooth muscle cell chemotaxis	2	0.008032	947881	0.000767	10.474813	0.0160167	0.0935201
GO:0015840	urea transport	2	0.008032	949694	0.000768	10.454817	0.0160742	0.093744
GO:0021603	cranial nerve formation	3	0.012048	2604668	0.002107	5.717932	0.0162004	0.0941875
GO:0035196	miRNA processing	6	0.024096	9936447	0.008038	2.997714	0.0161832	0.0941875
GO:0043473	pigmentation	7	0.028112	12843521	0.010390	2.705727	0.016208	0.0941875
GO:1904672	regulation of somatic stem cell population maintenance	3	0.012048	2611791	0.002113	5.702338	0.0163167	0.0947067
GO:0071168	protein localization to chromatin	6	0.024096	9966829	0.008063	2.988576	0.0164011	0.0950837
GO:0045876	positive regulation of sister chromatid cohesion	3	0.012048	2618923	0.002119	5.686809	0.0164337	0.0951599
GO:0051250	negative regulation of lymphocyte activation	15	0.060241	40024834	0.032379	1.860509	0.0166463	0.0962771
GO:1904338	regulation of dopaminergic neuron differentiation	3	0.012048	2633243	0.002130	5.655883	0.01667	0.0963003
GO:0090427	activation of meiosis	2	0.008032	977187	0.000791	10.160672	0.0169571	0.0978435
GO:0120305	regulation of pigmentation	4	0.016064	4828170	0.003906	4.112894	0.0171215	0.0986756
GO:0007601	visual perception	15	0.060241	40214327	0.032532	1.851742	0.0172866	0.0995096
GO:0045216	cell-cell junction organization	14	0.056225	36652051	0.029650	1.896269	0.0175989	0.101188
GO:0060769	positive regulation of epithelial cell proliferation involved in prostate gland development	2	0.008032	999098	0.000808	9.937840	0.0176753	0.101508
GO:0090184	positive regulation of kidney development	3	0.012048	2696069	0.002181	5.524085	0.0177292	0.101699
GO:1903037	regulation of leukocyte cell-cell adhesion	26	0.104418	83137306	0.067255	1.552557	0.0178433	0.102234
GO:0072091	regulation of stem cell proliferation	6	0.024096	10165576	0.008224	2.930147	0.0178768	0.102305
GO:0051236	establishment of RNA localization	14	0.056225	36752913	0.029732	1.891065	0.0179709	0.102724
GO:0030279	negative regulation of ossification	6	0.024096	10193155	0.008246	2.922219	0.0180885	0.103231
GO:2000737	negative regulation of stem cell differentiation	5	0.020080	7433816	0.006014	3.339091	0.0181018	0.103231
GO:0030953	astral microtubule organization	3	0.012048	2719405	0.002200	5.476681	0.018132	0.103283
GO:0051146	striated muscle cell differentiation	8	0.032129	16242945	0.013140	2.445093	0.0181745	0.103288
GO:1901724	positive regulation of cell proliferation involved in kidney development	3	0.012048	2721884	0.002202	5.471693	0.0181751	0.103288
GO:0005988	lactose metabolic process	2	0.008032	1024366	0.000829	9.692704	0.0185192	0.105121
GO:0021623	oculomotor nerve formation	2	0.008032	1030319	0.000833	9.636701	0.0187205	0.106094
GO:0035988	chondrocyte proliferation	4	0.016064	4963798	0.004016	4.000516	0.0187339	0.106094
GO:0097011	cellular response to granulocyte macrophage colony-stimulating factor stimulus	3	0.012048	2759290	0.002232	5.397517	0.0188322	0.106404
GO:0097012	response to granulocyte macrophage colony-stimulating factor	3	0.012048	2759290	0.002232	5.397517	0.0188322	0.106404
GO:0042221	response to chemical	104	0.417671	435388436	0.352215	1.185841	0.0189055	0.106695
GO:0010719	negative regulation of epithelial to mesenchymal transition	7	0.028112	13263758	0.010730	2.620002	0.0189425	0.106781
GO:1905207	regulation of cardiocyte differentiation	5	0.020080	7525613	0.006088	3.298361	0.018969	0.106807
GO:0014858	positive regulation of skeletal muscle cell proliferation	2	0.008032	1039992	0.000841	9.547070	0.0190495	0.107137
GO:0000165	MAPK cascade	16	0.064257	44438810	0.035950	1.787424	0.0190761	0.107164
GO:0002696	positive regulation of leukocyte activation	25	0.100402	79727278	0.064497	1.556694	0.019442	0.108844
GO:0044111	formation of structure involved in a symbiotic process	1	0.004016	97389	0.000079	50.975349	0.0194269	0.108844
GO:0071900	regulation of protein serine/threonine kinase activity	12	0.048193	29939044	0.024220	1.989818	0.0194071	0.108844
GO:0051782	negative regulation of cell division	3	0.012048	2798268	0.002264	5.322333	0.0195307	0.109216
GO:0050953	sensory perception of light stimulus	15	0.060241	40872469	0.033064	1.821925	0.0196582	0.109803
GO:0033092	positive regulation of immature T cell proliferation in thymus	2	0.008032	1059205	0.000857	9.373895	0.0197102	0.109968
GO:0035264	multicellular organism growth	12	0.048193	30013414	0.024280	1.984888	0.0197388	0.110002
GO:1901991	negative regulation of mitotic cell cycle phase transition	16	0.064257	44632684	0.036106	1.779660	0.0197695	0.110048
GO:0022603	regulation of anatomical structure morphogenesis	48	0.192771	177642443	0.143707	1.341420	0.0200556	0.11146
GO:1901301	regulation of cargo loading into COPII-coated vesicle	2	0.008032	1069519	0.000865	9.283497	0.0200688	0.11146
GO:0042693	muscle cell fate commitment	3	0.012048	2831606	0.002291	5.259671	0.0201395	0.111726
GO:1901203	positive regulation of extracellular matrix assembly	2	0.008032	1072709	0.000868	9.255890	0.0201803	0.111826
GO:0021936	regulation of cerebellar granule cell precursor proliferation	2	0.008032	1074218	0.000869	9.242888	0.0202331	0.111992
GO:1902747	negative regulation of lens fiber cell differentiation	3	0.012048	2842747	0.002300	5.239057	0.0203452	0.112485
GO:0001886	endothelial cell morphogenesis	3	0.012048	2860468	0.002314	5.206601	0.0206748	0.11405
GO:0061009	common bile duct development	2	0.008032	1086244	0.000879	9.140558	0.0206561	0.11405
GO:0010611	regulation of cardiac muscle hypertrophy	8	0.032129	16653416	0.013472	2.384826	0.020718	0.114159
GO:0097267	omega-hydroxylase P450 pathway	2	0.008032	1088774	0.000881	9.119318	0.0207456	0.114182
GO:1904010	response to Aroclor 1254	2	0.008032	1092969	0.000884	9.084317	0.0208943	0.114872
GO:1903224	regulation of endodermal cell differentiation	2	0.008032	1096562	0.000887	9.054551	0.021022	0.115444
GO:0035265	organ growth	6	0.024096	10560170	0.008543	2.820658	0.0210716	0.115587
GO:0032873	negative regulation of stress-activated MAPK cascade	3	0.012048	2889320	0.002337	5.154609	0.0212178	0.116258
GO:0046621	negative regulation of organ growth	5	0.020080	7765485	0.006282	3.196477	0.0213628	0.116922
GO:0045599	negative regulation of fat cell differentiation	8	0.032129	16782216	0.013576	2.366523	0.0215658	0.117901
GO:0033689	negative regulation of osteoblast proliferation	3	0.012048	2911532	0.002355	5.115285	0.0216411	0.118181
GO:0031100	animal organ regeneration	6	0.024096	10633480	0.008602	2.801212	0.0217051	0.118274
GO:0050863	regulation of T cell activation	26	0.104418	84620137	0.068455	1.525351	0.0217066	0.118274
GO:0032965	regulation of collagen biosynthetic process	5	0.020080	7804497	0.006314	3.180499	0.0217699	0.118487
GO:0022038	corpus callosum development	4	0.016064	5225736	0.004227	3.799992	0.022107	0.120189
GO:0023019	signal transduction involved in regulation of gene expression	4	0.016064	5227804	0.004229	3.798488	0.022135	0.120207
GO:0060174	limb bud formation	3	0.012048	2941853	0.002380	5.062563	0.0222264	0.120569
GO:1905457	negative regulation of lymphoid progenitor cell differentiation	2	0.008032	1132590	0.000916	8.766523	0.0223206	0.120947
GO:0071896	protein localization to adherens junction	2	0.008032	1134921	0.000918	8.748518	0.0224058	0.121274
GO:0007088	regulation of mitotic nuclear division	12	0.048193	30592294	0.024748	1.947329	0.0224669	0.12147
GO:0002394	tolerance induction in gut-associated lymphoid tissue	2	0.008032	1140914	0.000923	8.702564	0.0226253	0.121788
GO:0002401	tolerance induction in mucosal-associated lymphoid tissue	2	0.008032	1140914	0.000923	8.702564	0.0226253	0.121788
GO:0002427	mucosal tolerance induction	2	0.008032	1140914	0.000923	8.702564	0.0226253	0.121788
GO:0002462	tolerance induction to nonself antigen	2	0.008032	1140914	0.000923	8.702564	0.0226253	0.121788
GO:1901988	negative regulation of cell cycle phase transition	19	0.076305	56993974	0.046106	1.654988	0.0228928	0.123093
GO:0040008	regulation of growth	37	0.148594	131232534	0.106163	1.399685	0.0229677	0.12336
GO:0003283	atrial septum development	3	0.012048	2986492	0.002416	4.986893	0.0231037	0.123719
GO:0050672	negative regulation of lymphocyte proliferation	8	0.032129	17007949	0.013759	2.335114	0.0231104	0.123719
GO:1904814	regulation of protein localization to chromosome, telomeric region	2	0.008032	1152916	0.000933	8.611969	0.0230676	0.123719
GO:0035455	response to interferon-alpha	4	0.016064	5306460	0.004293	3.742185	0.0232164	0.124151
GO:2000209	regulation of anoikis	4	0.016064	5313151	0.004298	3.737472	0.0233098	0.124514
GO:0010613	positive regulation of cardiac muscle hypertrophy	5	0.020080	7954805	0.006435	3.120402	0.0233853	0.124645
GO:0014742	positive regulation of muscle hypertrophy	5	0.020080	7954805	0.006435	3.120402	0.0233853	0.124645
GO:0001570	vasculogenesis	9	0.036145	20379834	0.016487	2.192361	0.0236031	0.12557
GO:0002318	myeloid progenitor cell differentiation	2	0.008032	1167509	0.000944	8.504325	0.0236102	0.12557
GO:0014916	regulation of lung blood pressure	2	0.008032	1172783	0.000949	8.466082	0.0238076	0.126483
GO:0002461	tolerance induction dependent upon immune response	2	0.008032	1187236	0.000960	8.363018	0.024352	0.12911
GO:0033138	positive regulation of peptidyl-serine phosphorylation	4	0.016064	5388586	0.004359	3.685151	0.0243792	0.12911
GO:0060675	ureteric bud morphogenesis	2	0.008032	1188011	0.000961	8.357563	0.0243813	0.12911
GO:0032945	negative regulation of mononuclear cell proliferation	8	0.032129	17192142	0.013908	2.310096	0.0244274	0.129214
GO:0022409	positive regulation of cell-cell adhesion	23	0.092369	73361495	0.059347	1.556431	0.0245379	0.12924
GO:0060164	regulation of timing of neuron differentiation	2	0.008032	1190954	0.000963	8.336910	0.0244928	0.12924
GO:0060736	prostate gland growth	3	0.012048	3055409	0.002472	4.874410	0.0244946	0.12924
GO:0070303	negative regulation of stress-activated protein kinase signaling cascade	3	0.012048	3057019	0.002473	4.871842	0.0245276	0.12924
GO:0007631	feeding behavior	9	0.036145	20530961	0.016609	2.176223	0.024591	0.12938
GO:0030388	fructose 1,6-bisphosphate metabolic process	2	0.008032	1195935	0.000967	8.302187	0.0246821	0.12972
GO:1902107	positive regulation of leukocyte differentiation	17	0.068273	49722710	0.040224	1.697322	0.0247564	0.129832
GO:1903708	positive regulation of hemopoiesis	17	0.068273	49722710	0.040224	1.697322	0.0247564	0.129832
GO:0035880	embryonic nail plate morphogenesis	2	0.008032	1200421	0.000971	8.271162	0.024853	0.130152
GO:0048619	embryonic hindgut morphogenesis	2	0.008032	1200882	0.000971	8.267987	0.0248706	0.130152
GO:0021553	olfactory nerve development	2	0.008032	1203361	0.000973	8.250954	0.0249653	0.130508
GO:0061626	pharyngeal arch artery morphogenesis	3	0.012048	3080147	0.002492	4.835261	0.0250047	0.130574
GO:0002043	blood vessel endothelial cell proliferation involved in sprouting angiogenesis	2	0.008032	1214588	0.000983	8.174687	0.0253961	0.132476
GO:0051222	positive regulation of protein transport	19	0.076305	57671321	0.046654	1.635550	0.0254316	0.132521
GO:0030073	insulin secretion	5	0.020080	8150176	0.006593	3.045602	0.025598	0.133215
GO:0042026	protein refolding	4	0.016064	5474085	0.004428	3.627593	0.0256266	0.133215
GO:0070887	cellular response to chemical stimulus	65	0.261044	256989774	0.207896	1.255647	0.0256466	0.133215
GO:1901844	regulation of cell communication by electrical coupling involved in cardiac conduction	3	0.012048	3120148	0.002524	4.773272	0.0258416	0.134086
GO:0070050	neuron cellular homeostasis	6	0.024096	11086705	0.008969	2.686698	0.0259081	0.134289
GO:0045785	positive regulation of cell adhesion	31	0.124498	106884192	0.086466	1.439854	0.0260096	0.134672
GO:0051054	positive regulation of DNA metabolic process	20	0.080321	61776697	0.049975	1.607220	0.0260448	0.134712
GO:0050920	regulation of chemotaxis	16	0.064257	46230593	0.037399	1.718148	0.0262428	0.135593
GO:0051168	nuclear export	12	0.048193	31331968	0.025347	1.901357	0.0263474	0.135989
GO:0055007	cardiac muscle cell differentiation	5	0.020080	8218041	0.006648	3.020451	0.026397	0.136102
GO:0010629	negative regulation of gene expression	56	0.224900	216521609	0.175159	1.283976	0.0264693	0.136248
GO:0030902	hindbrain development	4	0.016064	5531216	0.004475	3.590124	0.0264811	0.136248
GO:0014743	regulation of muscle hypertrophy	8	0.032129	17472908	0.014135	2.272976	0.0265347	0.136381
GO:0021575	hindbrain morphogenesis	2	0.008032	1251485	0.001012	7.933676	0.0268329	0.137624
GO:0071288	cellular response to mercury ion	1	0.004016	134901	0.000109	36.800604	0.026809	0.137624
GO:0048645	animal organ formation	4	0.016064	5563962	0.004501	3.568995	0.0269786	0.138226
GO:2001252	positive regulation of chromosome organization	11	0.044177	27869274	0.022545	1.959463	0.0271051	0.138729
GO:0043405	regulation of MAP kinase activity	8	0.032129	17556014	0.014202	2.262217	0.0271821	0.138978
GO:0051132	NK T cell activation	3	0.012048	3189526	0.002580	4.669445	0.0273285	0.139581
GO:0003140	determination of left/right asymmetry in lateral mesoderm	2	0.008032	1273519	0.001030	7.796410	0.0277064	0.141363
GO:0030513	positive regulation of BMP signaling pathway	5	0.020080	8347522	0.006753	2.973600	0.0279651	0.142535
GO:0090370	negative regulation of cholesterol efflux	2	0.008032	1283756	0.001039	7.734240	0.028116	0.143155
GO:0043584	nose development	3	0.012048	3239911	0.002621	4.596828	0.0284364	0.144635
GO:0032092	positive regulation of protein binding	3	0.012048	3248545	0.002628	4.584611	0.0286286	0.145462
GO:0050867	positive regulation of cell activation	25	0.100402	82733752	0.066929	1.500125	0.028758	0.145968
GO:0007399	nervous system development	35	0.140562	124951065	0.101081	1.390587	0.0290716	0.147407
GO:0007501	mesodermal cell fate specification	2	0.008032	1312119	0.001061	7.567055	0.0292637	0.148074
GO:0090288	negative regulation of cellular response to growth factor stimulus	11	0.044177	28214848	0.022825	1.935464	0.029259	0.148074
GO:0002695	negative regulation of leukocyte activation	15	0.060241	43091448	0.034860	1.728106	0.0295069	0.14915
GO:2000977	regulation of forebrain neuron differentiation	2	0.008032	1319157	0.001067	7.526683	0.0295513	0.149221
GO:0003184	pulmonary valve morphogenesis	4	0.016064	5731121	0.004636	3.464899	0.0296048	0.149337
GO:0010467	gene expression	25	0.100402	83001434	0.067145	1.495287	0.0297301	0.149814
GO:0045608	negative regulation of inner ear auditory receptor cell differentiation	2	0.008032	1328543	0.001075	7.473508	0.0299367	0.150391
GO:0045632	negative regulation of mechanoreceptor differentiation	2	0.008032	1328543	0.001075	7.473508	0.0299367	0.150391
GO:2000981	negative regulation of inner ear receptor cell differentiation	2	0.008032	1328543	0.001075	7.473508	0.0299367	0.150391
GO:0030539	male genitalia development	4	0.016064	5768191	0.004666	3.442631	0.030207	0.151438
GO:0072104	glomerular capillary formation	2	0.008032	1335069	0.001080	7.436976	0.0302059	0.151438
GO:0042482	positive regulation of odontogenesis	2	0.008032	1340717	0.001085	7.405647	0.0304396	0.152447
GO:0055022	negative regulation of cardiac muscle tissue growth	4	0.016064	5795307	0.004688	3.426523	0.0306521	0.153198
GO:0061117	negative regulation of heart growth	4	0.016064	5795307	0.004688	3.426523	0.0306521	0.153198
GO:0045605	negative regulation of epidermal cell differentiation	3	0.012048	3340960	0.002703	4.457795	0.0307292	0.15327
GO:0045683	negative regulation of epidermis development	3	0.012048	3340960	0.002703	4.457795	0.0307292	0.15327
GO:0042327	positive regulation of phosphorylation	18	0.072289	55032070	0.044519	1.623778	0.0309847	0.154073
GO:0043201	response to L-leucine	3	0.012048	3349719	0.002710	4.446139	0.0309324	0.154073
GO:0043462	regulation of ATP-dependent activity	5	0.020080	8583214	0.006944	2.891946	0.0309688	0.154073
GO:0071495	cellular response to endogenous stimulus	36	0.144578	129950734	0.105126	1.375289	0.0311564	0.15477
GO:0030730	triglyceride storage	1	0.004016	158880	0.000129	31.246464	0.0314989	0.156313
GO:0023056	positive regulation of signaling	81	0.325301	334193002	0.270351	1.203255	0.0317056	0.15702
GO:0044027	negative regulation of gene expression via chromosomal CpG island methylation	3	0.012048	3382719	0.002737	4.402764	0.0317044	0.15702
GO:0023057	negative regulation of signaling	72	0.289157	292213494	0.236391	1.223214	0.0317668	0.157059
GO:0072141	renal interstitial fibroblast development	2	0.008032	1372727	0.001110	7.232958	0.0317776	0.157059
GO:0010159	specification of animal organ position	2	0.008032	1376059	0.001113	7.215444	0.0319182	0.157594
GO:0014029	neural crest formation	2	0.008032	1378436	0.001115	7.203001	0.0320187	0.157931
GO:0038192	gastric inhibitory peptide signaling pathway	1	0.004016	161895	0.000131	30.664556	0.032087	0.158108
GO:0010648	negative regulation of cell communication	72	0.289157	292450573	0.236583	1.222222	0.0322906	0.158952
GO:0061450	trophoblast cell migration	2	0.008032	1389962	0.001124	7.143272	0.0325076	0.159859
GO:0071356	cellular response to tumor necrosis factor	9	0.036145	21619617	0.017490	2.066639	0.0325923	0.160115
GO:0002836	positive regulation of response to tumor cell	3	0.012048	3426986	0.002772	4.345893	0.0327556	0.160594
GO:0002839	positive regulation of immune response to tumor cell	3	0.012048	3426986	0.002772	4.345893	0.0327556	0.160594
GO:0035359	negative regulation of peroxisome proliferator activated receptor signaling pathway	2	0.008032	1398724	0.001132	7.098524	0.0328812	0.161049
GO:0048738	cardiac muscle tissue development	7	0.028112	14934667	0.012082	2.326873	0.0330094	0.161515
GO:0097150	neuronal stem cell population maintenance	5	0.020080	8751952	0.007080	2.836189	0.033239	0.162476
GO:0048333	mesodermal cell differentiation	3	0.012048	3453797	0.002794	4.312157	0.0334011	0.162989
GO:1902253	regulation of intrinsic apoptotic signaling pathway by p53 class mediator	5	0.020080	8764418	0.007090	2.832155	0.0334107	0.162989
GO:0010712	regulation of collagen metabolic process	5	0.020080	8785439	0.007107	2.825379	0.0337015	0.164244
GO:0042790	nucleolar large rRNA transcription by RNA polymerase I	3	0.012048	3468092	0.002806	4.294383	0.033748	0.164307
GO:0007340	acrosome reaction	3	0.012048	3476903	0.002813	4.283500	0.0339627	0.165188
GO:2001233	regulation of apoptotic signaling pathway	26	0.104418	88288774	0.071423	1.461968	0.0340971	0.165677
GO:0001709	cell fate determination	6	0.024096	11860995	0.009595	2.511310	0.0342787	0.166378
GO:0002520	immune system development	2	0.008032	1432496	0.001159	6.931172	0.034337	0.166378
GO:0009794	regulation of mitotic cell cycle, embryonic	2	0.008032	1432643	0.001159	6.930461	0.0343434	0.166378
GO:0070664	negative regulation of leukocyte proliferation	8	0.032129	18403680	0.014888	2.158020	0.0344206	0.166588
GO:0050910	detection of mechanical stimulus involved in sensory perception of sound	4	0.016064	6027570	0.004876	3.294487	0.0346228	0.167401
GO:0033197	response to vitamin E	2	0.008032	1445527	0.001169	6.868690	0.0349053	0.1686
GO:0042921	nuclear receptor-mediated glucocorticoid signaling pathway	2	0.008032	1449369	0.001172	6.850482	0.0350736	0.169245
GO:0030334	regulation of cell migration	53	0.212851	206558987	0.167099	1.273802	0.0351276	0.169339
GO:0045839	negative regulation of mitotic nuclear division	6	0.024096	11975030	0.009687	2.487395	0.0356429	0.171654
GO:0032926	negative regulation of activin receptor signaling pathway	3	0.012048	3552679	0.002874	4.192136	0.0358387	0.172427
GO:0046580	negative regulation of Ras protein signal transduction	4	0.016064	6098282	0.004933	3.256286	0.0358883	0.172496
GO:0090068	positive regulation of cell cycle process	19	0.076305	60035397	0.048567	1.571145	0.0359951	0.17284
GO:0032206	positive regulation of telomere maintenance	8	0.032129	18604082	0.015050	2.134774	0.0363062	0.174013
GO:0071306	cellular response to vitamin E	1	0.004016	183602	0.000149	27.039130	0.0363106	0.174013
GO:0014857	regulation of skeletal muscle cell proliferation	3	0.012048	3575880	0.002893	4.164937	0.0364236	0.174241
GO:0035344	hypoxanthine transport	2	0.008032	1480868	0.001198	6.704768	0.036465	0.174241
GO:0045168	cell-cell signaling involved in cell fate commitment	2	0.008032	1483265	0.001200	6.693933	0.0365717	0.174241
GO:0046331	lateral inhibition	2	0.008032	1483265	0.001200	6.693933	0.0365717	0.174241
GO:0070172	positive regulation of tooth mineralization	2	0.008032	1480942	0.001198	6.704433	0.0364683	0.174241
GO:0071560	cellular response to transforming growth factor beta stimulus	8	0.032129	18624354	0.015066	2.132450	0.0365008	0.174241
GO:0032526	response to retinoic acid	10	0.040161	25653744	0.020753	1.935171	0.0366706	0.174482
GO:0071671	regulation of smooth muscle cell chemotaxis	2	0.008032	1485997	0.001202	6.681626	0.0366936	0.174482
GO:0060260	regulation of transcription initiation by RNA polymerase II	9	0.036145	22113048	0.017889	2.020524	0.0367549	0.174604
GO:0043627	response to estrogen	7	0.028112	15304837	0.012381	2.270594	0.0368721	0.174991
GO:0071285	cellular response to lithium ion	3	0.012048	3605173	0.002916	4.131096	0.037169	0.176229
GO:0033688	regulation of osteoblast proliferation	4	0.016064	6177992	0.004998	3.214273	0.0373465	0.176728
GO:0070570	regulation of neuron projection regeneration	4	0.016064	6176776	0.004997	3.214906	0.037324	0.176728
GO:0060428	lung epithelium development	3	0.012048	3615568	0.002925	4.119219	0.0374354	0.176977
GO:0035457	cellular response to interferon-alpha	3	0.012048	3618102	0.002927	4.116334	0.0375005	0.177114
GO:0000720	pyrimidine dimer repair by nucleotide-excision repair	2	0.008032	1506363	0.001219	6.591291	0.0376066	0.177444
GO:0051386	regulation of neurotrophin TRK receptor signaling pathway	3	0.012048	3625182	0.002933	4.108294	0.0376827	0.177631
GO:0035148	tube formation	13	0.052209	36892278	0.029845	1.749355	0.0378026	0.178025
GO:0032986	protein-DNA complex disassembly	4	0.016064	6205141	0.005020	3.200210	0.0378508	0.178081
GO:0042692	muscle cell differentiation	10	0.040161	25831086	0.020896	1.921885	0.0381238	0.179193
GO:0006072	glycerol-3-phosphate metabolic process	2	0.008032	1520995	0.001230	6.527882	0.0382679	0.179525
GO:0045186	zonula adherens assembly	1	0.004016	193674	0.000157	25.632962	0.038264	0.179525
GO:0002320	lymphoid progenitor cell differentiation	3	0.012048	3660661	0.002961	4.068477	0.0386024	0.180921
GO:0033044	regulation of chromosome organization	19	0.076305	60612850	0.049034	1.556177	0.0390088	0.182651
GO:0070183	mitochondrial tryptophanyl-tRNA aminoacylation	1	0.004016	198466	0.000161	25.014049	0.0391921	0.183333
GO:0051249	regulation of lymphocyte activation	31	0.124498	110744890	0.089589	1.389659	0.0392664	0.183506
GO:2000736	regulation of stem cell differentiation	9	0.036145	22398625	0.018120	1.994763	0.0393237	0.183598
GO:0051152	positive regulation of smooth muscle cell differentiation	3	0.012048	3695504	0.002990	4.030117	0.0395168	0.184324
GO:0035094	response to nicotine	5	0.020080	9195014	0.007438	2.699527	0.0396834	0.184778
GO:1902230	negative regulation of intrinsic apoptotic signaling pathway in response to DNA damage	5	0.020080	9195419	0.007439	2.699408	0.0396896	0.184778
GO:0051055	negative regulation of lipid biosynthetic process	7	0.028112	15568198	0.012594	2.232183	0.0397948	0.185091
GO:0030010	establishment of cell polarity	8	0.032129	18962456	0.015340	2.094428	0.0398498	0.185171
GO:0030514	negative regulation of BMP signaling pathway	7	0.028112	15585719	0.012608	2.229674	0.0399945	0.185667
GO:0006915	apoptotic process	44	0.176707	167866569	0.135798	1.301244	0.0401586	0.186252
GO:0002902	regulation of B cell apoptotic process	4	0.016064	6352947	0.005139	3.125755	0.0406651	0.188423
GO:0005984	disaccharide metabolic process	2	0.008032	1576613	0.001275	6.297599	0.0408219	0.18897
GO:0032929	negative regulation of superoxide anion generation	1	0.004016	207266	0.000168	23.952015	0.040894	0.189125
GO:0035909	aorta morphogenesis	5	0.020080	9290120	0.007515	2.671891	0.0411591	0.189992
GO:0051204	protein insertion into mitochondrial membrane	5	0.020080	9288119	0.007514	2.672467	0.0411277	0.189992
GO:0071316	cellular response to nicotine	2	0.008032	1589464	0.001286	6.246682	0.041421	0.191021
GO:0042118	endothelial cell activation	2	0.008032	1594665	0.001290	6.226309	0.0416644	0.191829
GO:0090151	establishment of protein localization to mitochondrial membrane	5	0.020080	9322862	0.007542	2.662508	0.0416747	0.191829
GO:0014075	response to amine	5	0.020080	9335407	0.007552	2.658930	0.0418733	0.192562
GO:0034093	positive regulation of maintenance of sister chromatid cohesion	2	0.008032	1603563	0.001297	6.191760	0.0420821	0.193159
GO:0034184	positive regulation of maintenance of mitotic sister chromatid cohesion	2	0.008032	1603563	0.001297	6.191760	0.0420821	0.193159
GO:0045930	negative regulation of mitotic cell cycle	18	0.072289	57142049	0.046226	1.563820	0.0421274	0.193186
GO:0001775	cell activation	36	0.144578	133246806	0.107792	1.341269	0.0426154	0.195241
GO:0045604	regulation of epidermal cell differentiation	7	0.028112	15815067	0.012794	2.197339	0.0426685	0.195301
GO:1904370	regulation of protein localization to actin cortical patch	1	0.004016	217604	0.000176	22.814095	0.0428895	0.195946
GO:1904372	positive regulation of protein localization to actin cortical patch	1	0.004016	217604	0.000176	22.814095	0.0428895	0.195946
GO:0021986	habenula development	2	0.008032	1622941	0.001313	6.117830	0.0429971	0.196254
GO:0021527	spinal cord association neuron differentiation	3	0.012048	3831347	0.003099	3.887227	0.0431857	0.196932
GO:0007498	mesoderm development	7	0.028112	15868482	0.012837	2.189943	0.0433075	0.197303
GO:0033091	positive regulation of immature T cell proliferation	2	0.008032	1634952	0.001323	6.072886	0.043568	0.197937
GO:0046320	regulation of fatty acid oxidation	4	0.016064	6498794	0.005257	3.055606	0.0435558	0.197937
GO:1904936	interneuron migration	2	0.008032	1634920	0.001323	6.073005	0.0435664	0.197937
GO:0090189	regulation of branching involved in ureteric bud morphogenesis	3	0.012048	3867563	0.003129	3.850827	0.0441917	0.200585
GO:0010665	regulation of cardiac muscle cell apoptotic process	5	0.020080	9483503	0.007672	2.617407	0.044261	0.200713
GO:0003337	mesenchymal to epithelial transition involved in metanephros morphogenesis	2	0.008032	1650961	0.001336	6.013998	0.0443333	0.200854
GO:0009791	post-embryonic development	9	0.036145	22937225	0.018555	1.947923	0.0444956	0.201382
GO:0045059	positive thymic T cell selection	2	0.008032	1655104	0.001339	5.998944	0.0445321	0.201382
GO:0010226	response to lithium ion	3	0.012048	3897941	0.003153	3.820816	0.0450445	0.201518
GO:0030501	positive regulation of bone mineralization	6	0.024096	12665493	0.010246	2.351794	0.0446476	0.201518
GO:0035990	tendon cell differentiation	1	0.004016	229282	0.000185	21.652106	0.0451387	0.201518
GO:0048392	intermediate mesodermal cell differentiation	1	0.004016	229282	0.000185	21.652106	0.0451387	0.201518
GO:0048641	regulation of skeletal muscle tissue development	4	0.016064	6572784	0.005317	3.021209	0.0450654	0.201518
GO:0055018	regulation of cardiac muscle fiber development	1	0.004016	229282	0.000185	21.652106	0.0451387	0.201518
GO:0055020	positive regulation of cardiac muscle fiber development	1	0.004016	229282	0.000185	21.652106	0.0451387	0.201518
GO:0060503	bud dilation involved in lung branching	1	0.004016	229282	0.000185	21.652106	0.0451387	0.201518
GO:0072200	negative regulation of mesenchymal cell proliferation involved in ureter development	1	0.004016	229282	0.000185	21.652106	0.0451387	0.201518
GO:0090194	negative regulation of glomerulus development	1	0.004016	229282	0.000185	21.652106	0.0451387	0.201518
GO:2000004	regulation of metanephric S-shaped body morphogenesis	1	0.004016	229282	0.000185	21.652106	0.0451387	0.201518
GO:2000005	negative regulation of metanephric S-shaped body morphogenesis	1	0.004016	229282	0.000185	21.652106	0.0451387	0.201518
GO:2000006	regulation of metanephric comma-shaped body morphogenesis	1	0.004016	229282	0.000185	21.652106	0.0451387	0.201518
GO:2000007	negative regulation of metanephric comma-shaped body morphogenesis	1	0.004016	229282	0.000185	21.652106	0.0451387	0.201518
GO:0006513	protein monoubiquitination	6	0.024096	12712000	0.010284	2.343190	0.0453007	0.202057
GO:0032730	positive regulation of interleukin-1 alpha production	2	0.008032	1687831	0.001365	5.882625	0.0461147	0.2055
GO:0019674	NAD+ metabolic process	5	0.020080	9602678	0.007768	2.584924	0.0462406	0.205874
GO:0009950	dorsal/ventral axis specification	3	0.012048	3943681	0.003190	3.776501	0.046344	0.206078
GO:0038092	nodal signaling pathway	2	0.008032	1693087	0.001370	5.864363	0.0463708	0.206078
GO:0008202	steroid metabolic process	15	0.060241	45901116	0.037132	1.622326	0.0466993	0.207173
GO:1901335	lactone catabolic process	1	0.004016	237414	0.000192	20.910470	0.0467018	0.207173
GO:0033993	response to lipid	43	0.172691	165327451	0.133744	1.291200	0.0470286	0.208434
GO:0051101	regulation of DNA binding	5	0.020080	9663236	0.007817	2.568725	0.0472665	0.209299
GO:1901990	regulation of mitotic cell cycle phase transition	25	0.100402	87010175	0.070388	1.426396	0.047485	0.210076
GO:0030852	regulation of granulocyte differentiation	3	0.012048	3990067	0.003228	3.732598	0.0476805	0.210751
GO:0021984	adenohypophysis development	2	0.008032	1723448	0.001394	5.761054	0.0478603	0.211354
GO:0042274	ribosomal small subunit biogenesis	7	0.028112	16245380	0.013142	2.139135	0.0479925	0.211556
GO:0060284	regulation of cell development	47	0.188755	183510647	0.148454	1.271472	0.0479506	0.211556
GO:0051351	positive regulation of ligase activity	2	0.008032	1730109	0.001400	5.738873	0.0481894	0.212233
GO:0001954	positive regulation of cell-matrix adhesion	6	0.024096	12925078	0.010456	2.304561	0.0483691	0.212833
GO:0043502	regulation of muscle adaptation	8	0.032129	19789701	0.016009	2.006878	0.0488923	0.214344
GO:1901331	positive regulation of odontoblast differentiation	2	0.008032	1743905	0.001411	5.693473	0.0488737	0.214344
GO:1902913	positive regulation of neuroepithelial cell differentiation	2	0.008032	1743905	0.001411	5.693473	0.0488737	0.214344
GO:1903131	mononuclear cell differentiation	24	0.096386	83041906	0.067178	1.434776	0.0488014	0.214344
GO:1905562	regulation of vascular endothelial cell proliferation	4	0.016064	6756161	0.005466	2.939207	0.0489316	0.214344
GO:0014822	detection of wounding	1	0.004016	250017	0.000202	19.856403	0.0491193	0.21459
GO:0048613	embryonic ectodermal digestive tract morphogenesis	1	0.004016	250017	0.000202	19.856403	0.0491193	0.21459
GO:0060461	right lung morphogenesis	1	0.004016	250017	0.000202	19.856403	0.0491193	0.21459
GO:1900153	positive regulation of nuclear-transcribed mRNA catabolic process, deadenylation-dependent decay	3	0.012048	4049443	0.003276	3.677868	0.0494189	0.215706
GO:1901099	negative regulation of signal transduction in absence of ligand	4	0.016064	6792696	0.005495	2.923398	0.0497231	0.216648
GO:2001240	negative regulation of extrinsic apoptotic signaling pathway in absence of ligand	4	0.016064	6792696	0.005495	2.923398	0.0497231	0.216648
GO:0006094	gluconeogenesis	5	0.020080	9814570	0.007940	2.529117	0.0498889	0.21671
GO:0060847	endothelial cell fate specification	2	0.008032	1762608	0.001426	5.633060	0.049807	0.21671
GO:0070561	vitamin D receptor signaling pathway	2	0.008032	1763943	0.001427	5.628797	0.0498738	0.21671
GO:0071376	cellular response to corticotropin-releasing hormone stimulus	2	0.008032	1764758	0.001428	5.626197	0.0499147	0.21671
GO:0072175	epithelial tube formation	5	0.020080	9827255	0.007950	2.525852	0.0501125	0.217184
GO:1990428	miRNA transport	2	0.008032	1767899	0.001430	5.616201	0.0500721	0.217184
GO:0060537	muscle tissue development	14	0.056225	42471541	0.034358	1.636440	0.0504882	0.218495
GO:0060976	coronary vasculature development	4	0.016064	6828437	0.005524	2.908096	0.0505043	0.218495
GO:0006351	DNA-templated transcription	21	0.084337	70867682	0.057330	1.471097	0.0509127	0.220067
GO:0071626	mastication	1	0.004016	259849	0.000210	19.105089	0.051001	0.220254
GO:0000132	establishment of mitotic spindle orientation	5	0.020080	9881159	0.007994	2.512073	0.0510694	0.220355
GO:0060981	cell migration involved in coronary angiogenesis	1	0.004016	261030	0.000211	19.018650	0.0512268	0.220451
GO:0072070	loop of Henle development	2	0.008032	1789424	0.001448	5.548644	0.0511563	0.220451
GO:0072262	metanephric glomerular mesangial cell proliferation involved in metanephros development	1	0.004016	261030	0.000211	19.018650	0.0512268	0.220451
GO:0070488	neutrophil aggregation	1	0.004016	262463	0.000212	18.914812	0.0515007	0.221435
GO:0010948	negative regulation of cell cycle process	20	0.080321	66878889	0.054103	1.484605	0.0518614	0.22279
GO:0050877	nervous system process	47	0.188755	184562966	0.149305	1.264222	0.0519718	0.223068
GO:0048332	mesoderm morphogenesis	2	0.008032	1810617	0.001465	5.483698	0.0522319	0.223988
GO:0000578	embryonic axis specification	4	0.016064	6931379	0.005607	2.864907	0.0527917	0.225992
GO:0042053	regulation of dopamine metabolic process	3	0.012048	4163295	0.003368	3.577290	0.0528376	0.225992
GO:0042069	regulation of catecholamine metabolic process	3	0.012048	4163295	0.003368	3.577290	0.0528376	0.225992
GO:0009404	toxin metabolic process	2	0.008032	1832922	0.001483	5.416966	0.0533727	0.228081
GO:0051150	regulation of smooth muscle cell differentiation	5	0.020080	10027233	0.008112	2.475478	0.0537162	0.229348
GO:0051450	myoblast proliferation	2	0.008032	1843179	0.001491	5.386822	0.0539002	0.229934
GO:0051784	negative regulation of nuclear division	6	0.024096	13294265	0.010755	2.240562	0.053983	0.230086
GO:0060633	negative regulation of transcription initiation by RNA polymerase II	3	0.012048	4202174	0.003399	3.544193	0.0540306	0.230088
GO:0007500	mesodermal cell fate determination	1	0.004016	276975	0.000224	17.923778	0.0542699	0.230853
GO:0045833	negative regulation of lipid metabolic process	9	0.036145	23853321	0.019297	1.873112	0.0543044	0.230853
GO:2000143	negative regulation of DNA-templated transcription initiation	3	0.012048	4216015	0.003411	3.532557	0.0544584	0.231306
GO:0021546	rhombomere development	2	0.008032	1856183	0.001502	5.349083	0.0545718	0.231587
GO:0031958	nuclear receptor-mediated corticosteroid signaling pathway	2	0.008032	1859231	0.001504	5.340314	0.0547296	0.232055
GO:0010662	regulation of striated muscle cell apoptotic process	5	0.020080	10114632	0.008182	2.454087	0.0553373	0.234429
GO:0001823	mesonephros development	3	0.012048	4252362	0.003440	3.502363	0.0555896	0.235294
GO:0030072	peptide hormone secretion	6	0.024096	13406355	0.010845	2.221829	0.0557625	0.235822
GO:0033046	negative regulation of sister chromatid segregation	5	0.020080	10158225	0.008218	2.443556	0.0561564	0.236262
GO:0033048	negative regulation of mitotic sister chromatid segregation	5	0.020080	10158225	0.008218	2.443556	0.0561564	0.236262
GO:0045841	negative regulation of mitotic metaphase/anaphase transition	5	0.020080	10158225	0.008218	2.443556	0.0561564	0.236262
GO:0048015	phosphatidylinositol-mediated signaling	4	0.016064	7076588	0.005725	2.806120	0.0561129	0.236262
GO:0071392	cellular response to estradiol stimulus	5	0.020080	10157807	0.008217	2.443657	0.0561485	0.236262
GO:2000816	negative regulation of mitotic sister chromatid separation	5	0.020080	10158225	0.008218	2.443556	0.0561564	0.236262
GO:0090162	establishment of epithelial cell polarity	3	0.012048	4272503	0.003456	3.485852	0.0562212	0.236332
GO:0032227	negative regulation of synaptic transmission, dopaminergic	1	0.004016	287699	0.000233	17.255667	0.0563111	0.236507
GO:0033151	V(D)J recombination	4	0.016064	7089600	0.005735	2.800969	0.0564159	0.236624
GO:0061061	muscle structure development	11	0.044177	31527803	0.025505	1.732085	0.0564358	0.236624
GO:0141204	dipeptide transmembrane transport from lysosomal lumen to cytosol	1	0.004016	289880	0.000235	17.125839	0.0567257	0.237433
GO:0170063	transmembrane transport from lysosomal lumen to cytosol	1	0.004016	289880	0.000235	17.125839	0.0567257	0.237433
GO:0060135	maternal process involved in female pregnancy	4	0.016064	7120286	0.005760	2.788898	0.0571339	0.238937
GO:0035914	skeletal muscle cell differentiation	6	0.024096	13518414	0.010936	2.203412	0.0575767	0.240583
GO:0048584	positive regulation of response to stimulus	92	0.369478	396299002	0.320593	1.152484	0.057749	0.241088
GO:0070778	L-aspartate transmembrane transport	2	0.008032	1917846	0.001551	5.177098	0.057796	0.241088
GO:0019319	hexose biosynthetic process	5	0.020080	10253491	0.008295	2.420853	0.0579707	0.24161
GO:0051205	protein insertion into membrane	7	0.028112	16983536	0.013739	2.046162	0.058075	0.241839
GO:0048806	genitalia development	5	0.020080	10268080	0.008307	2.417413	0.0582515	0.242368
GO:0010656	negative regulation of muscle cell apoptotic process	5	0.020080	10273394	0.008311	2.416163	0.0583539	0.242588
GO:0060512	prostate gland morphogenesis	2	0.008032	1939529	0.001569	5.119220	0.0589452	0.244734
GO:0085029	extracellular matrix assembly	4	0.016064	7197825	0.005823	2.758855	0.0589701	0.244734
GO:0042059	negative regulation of epidermal growth factor receptor signaling pathway	4	0.016064	7216114	0.005838	2.751862	0.0594078	0.246341
GO:0019405	alditol catabolic process	2	0.008032	1964347	0.001589	5.054543	0.0602702	0.249494
GO:0019563	glycerol catabolic process	2	0.008032	1964347	0.001589	5.054543	0.0602702	0.249494
GO:0007166	cell surface receptor signaling pathway	82	0.329317	349415055	0.282665	1.165044	0.0604284	0.24987
GO:0033238	regulation of amine metabolic process	3	0.012048	4406155	0.003564	3.380116	0.0604991	0.24987
GO:0051301	cell division	28	0.112450	102190708	0.082669	1.360244	0.0605142	0.24987
GO:2000311	regulation of AMPA receptor activity	4	0.016064	7264670	0.005877	2.733469	0.0605782	0.249923
GO:0060290	transdifferentiation	2	0.008032	1971090	0.001595	5.037252	0.060632	0.249934
GO:0050866	negative regulation of cell activation	15	0.060241	47704929	0.038592	1.560983	0.0609074	0.250858
GO:0010212	response to ionizing radiation	13	0.052209	39756514	0.032162	1.623324	0.061058	0.251267
GO:2000636	positive regulation of primary miRNA processing	1	0.004016	313784	0.000254	15.821196	0.0612578	0.251878
GO:0021559	trigeminal nerve development	2	0.008032	1983803	0.001605	5.004971	0.0613161	0.251906
GO:0043410	positive regulation of MAPK cascade	27	0.108434	98025862	0.079300	1.367393	0.0614333	0.251964
GO:1901298	regulation of hydrogen peroxide-mediated programmed cell death	2	0.008032	1985762	0.001606	5.000034	0.0614217	0.251964
GO:0021702	cerebellar Purkinje cell differentiation	3	0.012048	4439428	0.003591	3.354782	0.0615871	0.252384
GO:0060605	tube lumen cavitation	2	0.008032	1994379	0.001613	4.978430	0.0618872	0.253189
GO:0060662	salivary gland cavitation	2	0.008032	1994379	0.001613	4.978430	0.0618872	0.253189
GO:0001705	ectoderm formation	1	0.004016	320668	0.000259	15.481552	0.0625589	0.254872
GO:0035849	nephric duct elongation	1	0.004016	320668	0.000259	15.481552	0.0625589	0.254872
GO:0072077	renal vesicle morphogenesis	1	0.004016	320668	0.000259	15.481552	0.0625589	0.254872
GO:0072283	metanephric renal vesicle morphogenesis	1	0.004016	320668	0.000259	15.481552	0.0625589	0.254872
GO:0097379	dorsal spinal cord interneuron posterior axon guidance	1	0.004016	320668	0.000259	15.481552	0.0625589	0.254872
GO:0002502	peptide antigen assembly with MHC class I protein complex	1	0.004016	322242	0.000261	15.405932	0.0628562	0.25587
GO:0030490	maturation of SSU-rRNA	6	0.024096	13842688	0.011198	2.151795	0.0630243	0.256341
GO:0007387	anterior compartment pattern formation	1	0.004016	324444	0.000262	15.301372	0.0632719	0.256921
GO:0007388	posterior compartment specification	1	0.004016	324444	0.000262	15.301372	0.0632719	0.256921
GO:0051623	positive regulation of norepinephrine uptake	1	0.004016	327430	0.000265	15.161831	0.0638353	0.258565
GO:0072749	cellular response to cytochalasin B	1	0.004016	327430	0.000265	15.161831	0.0638353	0.258565
GO:1901328	response to cytochalasin B	1	0.004016	327430	0.000265	15.161831	0.0638353	0.258565
GO:0032458	slow endocytic recycling	1	0.004016	329851	0.000267	15.050548	0.0642918	0.259769
GO:1902100	negative regulation of metaphase/anaphase transition of cell cycle	5	0.020080	10572071	0.008552	2.347902	0.0642797	0.259769
GO:1905819	negative regulation of chromosome separation	5	0.020080	10572071	0.008552	2.347902	0.0642797	0.259769
GO:0022407	regulation of cell-cell adhesion	29	0.116466	107198332	0.086720	1.343013	0.0644561	0.260218
GO:0002360	T cell lineage commitment	4	0.016064	7449351	0.006026	2.665702	0.0651409	0.262154
GO:0010628	positive regulation of gene expression	59	0.236948	242748598	0.196375	1.206606	0.0652036	0.262154
GO:0046835	carbohydrate phosphorylation	4	0.016064	7450452	0.006027	2.665309	0.0651686	0.262154
GO:0071281	cellular response to iron ion	2	0.008032	2051249	0.001659	4.840405	0.0649893	0.262154
GO:2000145	regulation of cell motility	53	0.212851	215066789	0.173982	1.223412	0.0651888	0.262154
GO:0035329	hippo signaling	3	0.012048	4553662	0.003684	3.270624	0.0653919	0.262631
GO:1902618	cellular response to fluoride	1	0.004016	335890	0.000272	14.779953	0.0654297	0.262631
GO:0007063	regulation of sister chromatid cohesion	3	0.012048	4562773	0.003691	3.264093	0.0656999	0.2635
GO:0001558	regulation of cell growth	25	0.100402	90104670	0.072892	1.377409	0.0657719	0.263572
GO:0021812	neuronal-glial interaction involved in cerebral cortex radial glia guided migration	1	0.004016	339375	0.000275	14.628179	0.0660857	0.264613
GO:0070169	positive regulation of biomineral tissue development	6	0.024096	14025260	0.011346	2.123784	0.0662211	0.264938
GO:0035924	cellular response to vascular endothelial growth factor stimulus	4	0.016064	7498340	0.006066	2.648287	0.0663806	0.26536
GO:0002762	negative regulation of myeloid leukocyte differentiation	6	0.024096	14052710	0.011368	2.119636	0.0667098	0.266241
GO:2000768	positive regulation of nephron tubule epithelial cell differentiation	1	0.004016	342407	0.000277	14.498647	0.0666561	0.266241
GO:0031115	negative regulation of microtubule polymerization	2	0.008032	2087699	0.001689	4.755895	0.0670046	0.267199
GO:0110077	vesicle-mediated intercellular transport	1	0.004016	345416	0.000279	14.372346	0.0672218	0.267847
GO:0034332	adherens junction organization	5	0.020080	10717891	0.008670	2.315959	0.0672913	0.267906
GO:0070918	regulatory ncRNA processing	6	0.024096	14095237	0.011403	2.113241	0.0674711	0.268403
GO:0033628	regulation of cell adhesion mediated by integrin	5	0.020080	10748590	0.008695	2.309344	0.0679352	0.27003
GO:0051621	regulation of norepinephrine uptake	1	0.004016	350212	0.000283	14.175523	0.0681227	0.270556
GO:0021542	dentate gyrus development	4	0.016064	7573969	0.006127	2.621842	0.0683184	0.271113
GO:0045687	positive regulation of glial cell differentiation	5	0.020080	10774265	0.008716	2.303841	0.0684763	0.271519
GO:0016310	phosphorylation	22	0.088353	77712595	0.062867	1.405405	0.0687308	0.272162
GO:0072110	glomerular mesangial cell proliferation	1	0.004016	353553	0.000286	14.041567	0.0687498	0.272162
GO:0021696	cerebellar cortex morphogenesis	1	0.004016	354670	0.000287	13.997345	0.0689594	0.272771
GO:0006406	mRNA export from nucleus	7	0.028112	17702574	0.014321	1.963052	0.0690693	0.272986
GO:1905062	positive regulation of cardioblast proliferation	1	0.004016	355823	0.000288	13.951988	0.0691757	0.273185
GO:0014003	oligodendrocyte development	4	0.016064	7610603	0.006157	2.609222	0.0692676	0.273328
GO:0046847	filopodium assembly	3	0.012048	4668610	0.003777	3.190096	0.0693269	0.273341
GO:2001237	negative regulation of extrinsic apoptotic signaling pathway	8	0.032129	21382519	0.017298	1.857382	0.0698289	0.275099
GO:0010811	positive regulation of cell-substrate adhesion	9	0.036145	25119619	0.020321	1.778687	0.0700357	0.275691
GO:0042417	dopamine metabolic process	4	0.016064	7646136	0.006185	2.597097	0.0701947	0.275861
GO:0051099	positive regulation of binding	5	0.020080	10854847	0.008781	2.286738	0.0701903	0.275861
GO:0086064	cell communication by electrical coupling involved in cardiac conduction	3	0.012048	4695078	0.003798	3.172112	0.0702479	0.275861
GO:0002418	immune response to tumor cell	1	0.004016	362491	0.000293	13.695342	0.0704254	0.276336
GO:0036503	ERAD pathway	8	0.032129	21436871	0.017342	1.852673	0.0706271	0.276906
GO:0071453	cellular response to oxygen levels	12	0.048193	36756092	0.029734	1.620772	0.0707156	0.277031
GO:0045682	regulation of epidermis development	7	0.028112	17832275	0.014426	1.948774	0.0711767	0.278424
GO:1902746	regulation of lens fiber cell differentiation	3	0.012048	4721849	0.003820	3.154128	0.071185	0.278424
GO:0032049	cardiolipin biosynthetic process	1	0.004016	367050	0.000297	13.525237	0.0712789	0.278569
GO:0071229	cellular response to acid chemical	7	0.028112	17884728	0.014468	1.943058	0.0720397	0.281288
GO:1900747	negative regulation of vascular endothelial growth factor signaling pathway	3	0.012048	4747543	0.003841	3.137057	0.0720898	0.281288
GO:0045737	positive regulation of cyclin-dependent protein serine/threonine kinase activity	1	0.004016	372232	0.000301	13.336947	0.0722481	0.281681
GO:0002244	hematopoietic progenitor cell differentiation	9	0.036145	25302423	0.020469	1.765837	0.0725193	0.282196
GO:0022404	molting cycle process	8	0.032129	21570333	0.017450	1.841210	0.0726108	0.282196
GO:0022405	hair cycle process	8	0.032129	21570333	0.017450	1.841210	0.0726108	0.282196
GO:0060020	Bergmann glial cell differentiation	2	0.008032	2184809	0.001767	4.544506	0.072473	0.282196
GO:0071786	endoplasmic reticulum tubular network organization	3	0.012048	4776319	0.003864	3.118157	0.0731092	0.283682
GO:1903829	positive regulation of protein localization	26	0.104418	95499607	0.077256	1.351580	0.0730955	0.283682
GO:0051148	negative regulation of muscle cell differentiation	7	0.028112	17954600	0.014525	1.935497	0.073199	0.283806
GO:0042220	response to cocaine	5	0.020080	11005609	0.008903	2.255413	0.0734603	0.284368
GO:0061180	mammary gland epithelium development	2	0.008032	2201962	0.001781	4.509104	0.0734536	0.284368
GO:0003149	membranous septum morphogenesis	3	0.012048	4790708	0.003876	3.108792	0.0736214	0.284676
GO:0071169	establishment of protein localization to chromatin	2	0.008032	2205500	0.001784	4.501871	0.0736563	0.284676
GO:0010496	intercellular transport	2	0.008032	2207568	0.001786	4.497654	0.0737749	0.284727
GO:0046364	monosaccharide biosynthetic process	5	0.020080	11020408	0.008915	2.252384	0.0737857	0.284727
GO:0060502	epithelial cell proliferation involved in lung morphogenesis	1	0.004016	383487	0.000310	12.945519	0.0743497	0.286677
GO:0048713	regulation of oligodendrocyte differentiation	5	0.020080	11052269	0.008941	2.245891	0.074489	0.286986
GO:0071559	response to transforming growth factor beta	8	0.032129	21698487	0.017553	1.830335	0.0745472	0.286986
GO:0060426	lung vasculature development	2	0.008032	2222151	0.001798	4.468138	0.0746131	0.287014
GO:0002552	serotonin secretion by mast cell	1	0.004016	385942	0.000312	12.863172	0.0748075	0.287103
GO:0099123	somato-dendritic dopamine secretion	1	0.004016	385942	0.000312	12.863172	0.0748075	0.287103
GO:1903512	phytanic acid metabolic process	1	0.004016	385967	0.000312	12.862339	0.0748122	0.287103
GO:0032225	regulation of synaptic transmission, dopaminergic	2	0.008032	2227481	0.001802	4.457446	0.0749202	0.287153
GO:0052646	alditol phosphate metabolic process	2	0.008032	2227869	0.001802	4.456670	0.0749426	0.287153
GO:1902996	regulation of neurofibrillary tangle assembly	2	0.008032	2231301	0.001805	4.449815	0.0751406	0.287686
GO:0046879	hormone secretion	7	0.028112	18075503	0.014622	1.922551	0.0752311	0.287807
GO:0031214	biomineral tissue development	7	0.028112	18084801	0.014630	1.921562	0.0753887	0.28796
GO:0160194	stereocilium bundle organization	1	0.004016	388954	0.000315	12.763561	0.0753688	0.28796
GO:0051985	negative regulation of chromosome segregation	5	0.020080	11109544	0.008987	2.234312	0.0757624	0.289162
GO:0046827	positive regulation of protein export from nucleus	3	0.012048	4861117	0.003932	3.063764	0.0761506	0.289965
GO:0072132	mesenchyme morphogenesis	4	0.016064	7865462	0.006363	2.524677	0.0760577	0.289965
GO:0120317	sperm mitochondrial sheath assembly	2	0.008032	2248696	0.001819	4.415393	0.0761466	0.289965
GO:0002790	peptide secretion	6	0.024096	14565122	0.011783	2.045066	0.0762194	0.289971
GO:0046651	lymphocyte proliferation	7	0.028112	18136612	0.014672	1.916073	0.0762707	0.289971
GO:0002200	somatic diversification of immune receptors	6	0.024096	14599609	0.011811	2.040235	0.0768857	0.291017
GO:0008209	androgen metabolic process	3	0.012048	4888041	0.003954	3.046888	0.0771278	0.291017
GO:0032060	bleb assembly	2	0.008032	2267277	0.001834	4.379208	0.077226	0.291017
GO:0034633	retinol transport	1	0.004016	398571	0.000322	12.455593	0.0771589	0.291017
GO:0035425	autocrine signaling	2	0.008032	2257760	0.001826	4.397667	0.0766726	0.291017
GO:0035519	protein K29-linked ubiquitination	2	0.008032	2265116	0.001832	4.383385	0.0771002	0.291017
GO:0045927	positive regulation of growth	17	0.068273	57672604	0.046655	1.463354	0.0768869	0.291017
GO:0046864	isoprenoid transport	1	0.004016	398571	0.000322	12.455593	0.0771589	0.291017
GO:0046865	terpenoid transport	1	0.004016	398571	0.000322	12.455593	0.0771589	0.291017
GO:0046959	habituation	1	0.004016	399433	0.000323	12.428713	0.0773191	0.291017
GO:1902532	negative regulation of intracellular signal transduction	39	0.156627	153712823	0.124349	1.259577	0.0771043	0.291017
GO:1903800	positive regulation of miRNA processing	1	0.004016	399281	0.000323	12.433445	0.0772909	0.291017
GO:2001054	negative regulation of mesenchymal cell apoptotic process	2	0.008032	2267780	0.001835	4.378236	0.0772553	0.291017
GO:0001841	neural tube formation	2	0.008032	2270910	0.001837	4.372202	0.0774376	0.291239
GO:0040001	establishment of mitotic spindle localization	5	0.020080	11210292	0.009069	2.214232	0.0780309	0.293245
GO:1902824	positive regulation of late endosome to lysosome transport	1	0.004016	407550	0.000330	12.181176	0.078827	0.295783
GO:1903337	positive regulation of vacuolar transport	1	0.004016	407550	0.000330	12.181176	0.078827	0.295783
GO:0014902	myotube differentiation	3	0.012048	4936328	0.003993	3.017084	0.0788942	0.295808
GO:0012501	programmed cell death	44	0.176707	176697134	0.142942	1.236213	0.0789752	0.295885
GO:0060480	lung goblet cell differentiation	1	0.004016	410386	0.000332	12.096997	0.0793533	0.297074
GO:0002562	somatic diversification of immune receptors via germline recombination within a single locus	5	0.020080	11284113	0.009128	2.199747	0.0797162	0.297808
GO:0016444	somatic cell DNA recombination	5	0.020080	11284113	0.009128	2.199747	0.0797162	0.297808
GO:0045778	positive regulation of ossification	6	0.024096	14745040	0.011928	2.020112	0.079732	0.297808
GO:0035989	tendon development	1	0.004016	413832	0.000335	11.996265	0.0799923	0.298325
GO:0051294	establishment of spindle orientation	5	0.020080	11293812	0.009136	2.197858	0.0799391	0.298325
GO:0007167	enzyme-linked receptor protein signaling pathway	36	0.144578	140724858	0.113842	1.269994	0.0800837	0.298439
GO:0033574	response to testosterone	4	0.016064	8016664	0.006485	2.477059	0.0802389	0.298789
GO:0002358	B cell homeostatic proliferation	1	0.004016	417163	0.000337	11.900476	0.0806096	0.299193
GO:0006290	pyrimidine dimer repair	2	0.008032	2325062	0.001881	4.270371	0.0806135	0.299193
GO:0007405	neuroblast proliferation	3	0.012048	4988217	0.004035	2.985699	0.080812	0.299193
GO:0015931	nucleobase-containing compound transport	15	0.060241	49787441	0.040276	1.495690	0.0806782	0.299193
GO:0034091	regulation of maintenance of sister chromatid cohesion	2	0.008032	2326076	0.001882	4.268509	0.0806734	0.299193
GO:0034182	regulation of maintenance of mitotic sister chromatid cohesion	2	0.008032	2326076	0.001882	4.268509	0.0806734	0.299193
GO:0040036	regulation of fibroblast growth factor receptor signaling pathway	4	0.016064	8042295	0.006506	2.469165	0.0809588	0.299193
GO:0060413	atrial septum morphogenesis	3	0.012048	4991668	0.004038	2.983635	0.0809403	0.299193
GO:1901890	positive regulation of cell junction assembly	8	0.032129	22104176	0.017882	1.796742	0.0808821	0.299193
GO:1902749	regulation of cell cycle G2/M phase transition	10	0.040161	29738366	0.024057	1.669372	0.0807465	0.299193
GO:0043435	response to corticotropin-releasing hormone	2	0.008032	2332785	0.001887	4.256233	0.0810697	0.299377
GO:0046174	polyol catabolic process	2	0.008032	2334421	0.001888	4.253250	0.0811665	0.299508
GO:0021780	glial cell fate specification	2	0.008032	2341977	0.001895	4.239528	0.0816138	0.300772
GO:0035332	positive regulation of hippo signaling	3	0.012048	5010237	0.004053	2.972577	0.081632	0.300772
GO:0043408	regulation of MAPK cascade	35	0.140562	136507781	0.110430	1.272860	0.0817409	0.300947
GO:0033047	regulation of mitotic sister chromatid segregation	7	0.028112	18478281	0.014948	1.880644	0.0822386	0.302411
GO:1905291	positive regulation of CAMKK-AMPK signaling cascade	1	0.004016	426091	0.000345	11.651122	0.0822621	0.302411
GO:0032642	regulation of chemokine production	8	0.032129	22205830	0.017964	1.788517	0.0825182	0.30267
GO:0061055	myotome development	1	0.004016	427332	0.000346	11.617287	0.0824916	0.30267
GO:0061197	fungiform papilla morphogenesis	1	0.004016	427332	0.000346	11.617287	0.0824916	0.30267
GO:0072171	mesonephric tubule morphogenesis	2	0.008032	2359664	0.001909	4.207750	0.0826638	0.302977
GO:0007492	endoderm development	4	0.016064	8107554	0.006559	2.449290	0.0828063	0.303272
GO:0002521	leukocyte differentiation	25	0.100402	92504169	0.074833	1.341680	0.0830163	0.303586
GO:0006360	transcription by RNA polymerase I	3	0.012048	5046647	0.004083	2.951131	0.0829957	0.303586
GO:0030858	positive regulation of epithelial cell differentiation	6	0.024096	14929094	0.012077	1.995207	0.0834182	0.304828
GO:0040012	regulation of locomotion	54	0.216867	223536595	0.180834	1.199265	0.0837354	0.305759
GO:1901201	regulation of extracellular matrix assembly	2	0.008032	2386426	0.001931	4.160563	0.0842604	0.307447
GO:0032650	regulation of interleukin-1 alpha production	2	0.008032	2390597	0.001934	4.153304	0.0845101	0.308128
GO:0002840	regulation of T cell mediated immune response to tumor cell	3	0.012048	5091906	0.004119	2.924900	0.0847044	0.308607
GO:1904031	positive regulation of cyclin-dependent protein kinase activity	1	0.004016	440841	0.000357	11.261290	0.0849857	0.309401
GO:0033135	regulation of peptidyl-serine phosphorylation	4	0.016064	8190947	0.006626	2.424354	0.0851972	0.30971
GO:0060612	adipose tissue development	7	0.028112	18641765	0.015081	1.864151	0.0851871	0.30971
GO:0046839	phospholipid dephosphorylation	4	0.016064	8195385	0.006630	2.423041	0.0853253	0.309946
GO:0099601	regulation of neurotransmitter receptor activity	4	0.016064	8205903	0.006638	2.419935	0.0856295	0.31082
GO:2000474	regulation of opioid receptor signaling pathway	1	0.004016	446522	0.000361	11.118015	0.0860326	0.312051
GO:0021771	lateral geniculate nucleus development	1	0.004016	449608	0.000364	11.041704	0.0866008	0.313647
GO:0060084	synaptic transmission involved in micturition	1	0.004016	449608	0.000364	11.041704	0.0866008	0.313647
GO:0051592	response to calcium ion	10	0.040161	30166935	0.024404	1.645656	0.086716	0.313832
GO:0060876	semicircular canal formation	1	0.004016	453045	0.000366	10.957936	0.0872331	0.315471
GO:0010649	regulation of cell communication by electrical coupling	3	0.012048	5162679	0.004176	2.884804	0.0874065	0.315631
GO:0060628	regulation of ER to Golgi vesicle-mediated transport	3	0.012048	5161941	0.004176	2.885216	0.0873781	0.315631
GO:0002029	desensitization of G protein-coupled receptor signaling pathway	1	0.004016	455008	0.000368	10.910662	0.0875941	0.316075
GO:0008219	cell death	44	0.176707	178274289	0.144218	1.225276	0.0880504	0.317488
GO:0050769	positive regulation of neurogenesis	15	0.060241	50510511	0.040861	1.474279	0.0884198	0.318507
GO:0060253	negative regulation of glial cell proliferation	2	0.008032	2456279	0.001987	4.042243	0.0884717	0.318507
GO:1903779	regulation of cardiac conduction	3	0.012048	5191790	0.004200	2.868628	0.0885284	0.318507
GO:0032784	regulation of DNA-templated transcription elongation	9	0.036145	26402849	0.021359	1.692240	0.0886164	0.318589
GO:0070170	regulation of tooth mineralization	2	0.008032	2462697	0.001992	4.031709	0.0888618	0.319237
GO:0060481	lobar bronchus epithelium development	1	0.004016	465208	0.000376	10.671438	0.0894675	0.321177
GO:0021593	rhombomere morphogenesis	1	0.004016	466985	0.000378	10.630830	0.0897935	0.321811
GO:0021658	rhombomere 3 morphogenesis	1	0.004016	466985	0.000378	10.630830	0.0897935	0.321811
GO:2000510	positive regulation of dendritic cell chemotaxis	2	0.008032	2478777	0.002005	4.005555	0.0898413	0.321811
GO:0032943	mononuclear cell proliferation	7	0.028112	18903336	0.015292	1.838356	0.0900292	0.322248
GO:2001251	negative regulation of chromosome organization	7	0.028112	18924687	0.015309	1.836282	0.0904312	0.32345
GO:0016926	protein desumoylation	2	0.008032	2491576	0.002016	3.984978	0.0906232	0.323784
GO:0048585	negative regulation of response to stimulus	76	0.305221	328286271	0.265573	1.149294	0.0906568	0.323784
GO:0007495	visceral mesoderm-endoderm interaction involved in midgut development	1	0.004016	473075	0.000383	10.493977	0.0909098	0.324451
GO:0032000	positive regulation of fatty acid beta-oxidation	2	0.008032	2499644	0.002022	3.972116	0.0911171	0.324953
GO:0045638	negative regulation of myeloid cell differentiation	8	0.032129	22744993	0.018400	1.746121	0.091522	0.325922
GO:1905243	cellular response to 3,3',5-triiodo-L-thyronine	1	0.004016	476195	0.000385	10.425221	0.0914812	0.325922
GO:0006002	fructose 6-phosphate metabolic process	2	0.008032	2512885	0.002033	3.951186	0.0919295	0.327135
GO:1902041	regulation of extrinsic apoptotic signaling pathway via death domain receptors	5	0.020080	11804200	0.009549	2.102827	0.0921358	0.327631
GO:1901303	negative regulation of cargo loading into COPII-coated vesicle	1	0.004016	480659	0.000389	10.328400	0.0922981	0.32797
GO:1902548	negative regulation of cellular response to vascular endothelial growth factor stimulus	3	0.012048	5290409	0.004280	2.815154	0.0923741	0.328002
GO:0002387	immune response in gut-associated lymphoid tissue	2	0.008032	2521983	0.002040	3.936932	0.0924889	0.328171
GO:0000270	peptidoglycan metabolic process	1	0.004016	485560	0.000393	10.224150	0.0931941	0.330195
GO:0009253	peptidoglycan catabolic process	1	0.004016	485560	0.000393	10.224150	0.0931941	0.330195
GO:0035502	metanephric part of ureteric bud development	1	0.004016	486312	0.000393	10.208340	0.0933315	0.330442
GO:0043517	positive regulation of DNA damage response, signal transduction by p53 class mediator	3	0.012048	5317044	0.004301	2.801052	0.0934245	0.330532
GO:0072193	ureter smooth muscle cell differentiation	1	0.004016	491784	0.000398	10.094754	0.0943307	0.333497
GO:0032204	regulation of telomere maintenance	9	0.036145	26783475	0.021667	1.668191	0.0946421	0.334356
GO:0045541	negative regulation of cholesterol biosynthetic process	2	0.008032	2559058	0.002070	3.879895	0.0947788	0.334357
GO:0106119	negative regulation of sterol biosynthetic process	2	0.008032	2559058	0.002070	3.879895	0.0947788	0.334357
GO:0010965	regulation of mitotic sister chromatid separation	7	0.028112	19159764	0.015500	1.813752	0.0949242	0.334628
GO:0007043	cell-cell junction assembly	8	0.032129	22954975	0.018570	1.730148	0.0951766	0.335276
GO:0043490	malate-aspartate shuttle	2	0.008032	2566650	0.002076	3.868419	0.0952498	0.335293
GO:1903055	positive regulation of extracellular matrix organization	3	0.012048	5365030	0.004340	2.775998	0.0953293	0.335332
GO:0070459	prolactin secretion	1	0.004016	498247	0.000403	9.963810	0.0955095	0.335483
GO:1904354	negative regulation of telomere capping	2	0.008032	2570352	0.002079	3.862847	0.0954797	0.335483
GO:0032979	protein insertion into mitochondrial inner membrane from matrix	2	0.008032	2577712	0.002085	3.851818	0.0959372	0.336744
GO:0007634	optokinetic behavior	1	0.004016	504831	0.000408	9.833862	0.0967087	0.339208
GO:0007517	muscle organ development	9	0.036145	26945437	0.021798	1.658164	0.0972772	0.340429
GO:0010644	cell communication by electrical coupling	3	0.012048	5410501	0.004377	2.752668	0.097149	0.340429
GO:0045922	negative regulation of fatty acid metabolic process	4	0.016064	8597760	0.006955	2.309643	0.097335	0.340429
GO:0051096	positive regulation of helicase activity	1	0.004016	508180	0.000411	9.769055	0.0973181	0.340429
GO:0009306	protein secretion	8	0.032129	23104728	0.018691	1.718934	0.0978333	0.341927
GO:0048793	pronephros development	2	0.008032	2610790	0.002112	3.803016	0.0980011	0.342025
GO:1902229	regulation of intrinsic apoptotic signaling pathway in response to DNA damage	5	0.020080	12035214	0.009736	2.062464	0.0979543	0.342025
GO:0010804	negative regulation of tumor necrosis factor-mediated signaling pathway	3	0.012048	5435933	0.004397	2.739790	0.0981729	0.342381
GO:0009074	aromatic amino acid family catabolic process	3	0.012048	5439892	0.004401	2.737796	0.0983327	0.342694
GO:0034504	protein localization to nucleus	12	0.048193	39009716	0.031558	1.527139	0.098489	0.342994
GO:1904951	positive regulation of establishment of protein localization	20	0.080321	72669943	0.058788	1.366298	0.0989367	0.344308
GO:0009914	hormone transport	7	0.028112	19368374	0.015668	1.794217	0.0990138	0.344332
GO:0006043	glucosamine catabolic process	1	0.004016	519396	0.000420	9.558099	0.0993561	0.345276
GO:0090191	negative regulation of branching involved in ureteric bud morphogenesis	1	0.004016	520156	0.000421	9.544133	0.099494	0.34551
GO:0002694	regulation of leukocyte activation	31	0.124498	121185627	0.098035	1.269933	0.100009	0.347051
GO:0061772	xenobiotic transport across blood-nerve barrier	1	0.004016	524417	0.000424	9.466585	0.100267	0.347469
GO:0075519	microtubule-dependent intracellular transport of viral material	1	0.004016	525615	0.000425	9.445009	0.100484	0.347469
GO:0075521	microtubule-dependent intracellular transport of viral material towards nucleus	1	0.004016	525615	0.000425	9.445009	0.100484	0.347469
GO:0075606	transport of viral material towards nucleus	1	0.004016	525615	0.000425	9.445009	0.100484	0.347469
GO:1904431	positive regulation of t-circle formation	1	0.004016	525363	0.000425	9.449539	0.100438	0.347469
GO:0060351	cartilage development involved in endochondral bone morphogenesis	3	0.012048	5502665	0.004451	2.706564	0.10088	0.348593
GO:0002930	trabecular meshwork development	1	0.004016	535811	0.000433	9.265279	0.10233	0.349223
GO:0006706	steroid catabolic process	3	0.012048	5529389	0.004473	2.693483	0.101973	0.349223
GO:0007029	endoplasmic reticulum organization	5	0.020080	12203788	0.009872	2.033974	0.102315	0.349223
GO:0010616	negative regulation of cardiac muscle adaptation	2	0.008032	2677084	0.002166	3.708840	0.102175	0.349223
GO:0016051	carbohydrate biosynthetic process	8	0.032129	23343650	0.018884	1.701341	0.102158	0.349223
GO:0030071	regulation of mitotic metaphase/anaphase transition	9	0.036145	27247001	0.022042	1.639811	0.102296	0.349223
GO:0032785	negative regulation of DNA-templated transcription, elongation	3	0.012048	5520323	0.004466	2.697906	0.101602	0.349223
GO:0034103	regulation of tissue remodeling	6	0.024096	15802892	0.012784	1.884885	0.102182	0.349223
GO:0035089	establishment of apical/basal cell polarity	2	0.008032	2675571	0.002164	3.710937	0.102079	0.349223
GO:0035793	positive regulation of metanephric mesenchymal cell migration by platelet-derived growth factor receptor-beta signaling pathway	1	0.004016	533763	0.000432	9.300829	0.10196	0.349223
GO:0042886	amide transport	9	0.036145	27217296	0.022018	1.641601	0.101796	0.349223
GO:0045066	regulatory T cell differentiation	2	0.008032	2663952	0.002155	3.727123	0.101344	0.349223
GO:0061709	reticulophagy	3	0.012048	5535268	0.004478	2.690622	0.102214	0.349223
GO:0110096	cellular response to aldehyde	2	0.008032	2679804	0.002168	3.705076	0.102347	0.349223
GO:1900238	regulation of metanephric mesenchymal cell migration by platelet-derived growth factor receptor-beta signaling pathway	1	0.004016	533763	0.000432	9.300829	0.10196	0.349223
GO:1903243	negative regulation of cardiac muscle hypertrophy in response to stress	2	0.008032	2677084	0.002166	3.708840	0.102175	0.349223
GO:2000591	positive regulation of metanephric mesenchymal cell migration	1	0.004016	533763	0.000432	9.300829	0.10196	0.349223
GO:2000973	regulation of pro-B cell differentiation	2	0.008032	2662857	0.002154	3.728656	0.101275	0.349223
GO:1904749	regulation of protein localization to nucleolus	2	0.008032	2681864	0.002170	3.702230	0.102478	0.349425
GO:0061158	3'-UTR-mediated mRNA destabilization	3	0.012048	5559681	0.004498	2.678807	0.103217	0.3517
GO:2001038	regulation of cellular response to drug	1	0.004016	544497	0.000440	9.117476	0.1039	0.353782
GO:0061448	connective tissue development	8	0.032129	23489984	0.019003	1.690742	0.10486	0.3568
GO:0019556	L-histidine catabolic process to glutamate and formamide	1	0.004016	550875	0.000446	9.011914	0.105051	0.356956
GO:0019557	L-histidine catabolic process to glutamate and formate	1	0.004016	550875	0.000446	9.011914	0.105051	0.356956
GO:0072224	metanephric glomerulus development	1	0.004016	552649	0.000447	8.982986	0.105371	0.357794
GO:0042537	benzene-containing compound metabolic process	2	0.008032	2729851	0.002208	3.637150	0.105532	0.358091
GO:0044795	trans-Golgi network to recycling endosome transport	1	0.004016	555206	0.000449	8.941615	0.105832	0.358561
GO:0060391	positive regulation of SMAD protein signal transduction	5	0.020080	12336783	0.009980	2.012047	0.105823	0.358561
GO:1901662	quinone catabolic process	1	0.004016	555528	0.000449	8.936432	0.10589	0.358561
GO:0032434	regulation of proteasomal ubiquitin-dependent protein catabolic process	10	0.040161	31453641	0.025445	1.578335	0.106209	0.359145
GO:2000158	positive regulation of ubiquitin-specific protease activity	1	0.004016	557046	0.000451	8.912080	0.106164	0.359145
GO:0007219	Notch signaling pathway	9	0.036145	27495262	0.022243	1.625005	0.106538	0.359598
GO:0021796	cerebral cortex regionalization	2	0.008032	2745978	0.002221	3.615789	0.106564	0.359598
GO:2000738	positive regulation of stem cell differentiation	3	0.012048	5637444	0.004561	2.641856	0.106439	0.359598
GO:0090281	negative regulation of calcium ion import	2	0.008032	2749131	0.002224	3.611642	0.106766	0.360031
GO:0035812	renal sodium excretion	1	0.004016	561915	0.000455	8.834856	0.10704	0.360609
GO:1990776	response to angiotensin	3	0.012048	5652919	0.004573	2.634624	0.107084	0.360609
GO:0097089	methyl-branched fatty acid metabolic process	1	0.004016	566303	0.000458	8.766399	0.10783	0.362868
GO:0006655	phosphatidylglycerol biosynthetic process	1	0.004016	568543	0.000460	8.731861	0.108232	0.363973
GO:0072095	regulation of branch elongation involved in ureteric bud branching	1	0.004016	570784	0.000462	8.697578	0.108635	0.364825
GO:1903047	mitotic cell cycle process	29	0.116466	113292933	0.091650	1.270765	0.108629	0.364825
GO:0002761	regulation of myeloid leukocyte differentiation	10	0.040161	31629038	0.025587	1.569582	0.109048	0.365317
GO:0060435	bronchiole development	1	0.004016	573106	0.000464	8.662339	0.109052	0.365317
GO:0086065	cell communication involved in cardiac conduction	3	0.012048	5699767	0.004611	2.612969	0.109049	0.365317
GO:1903564	regulation of protein localization to cilium	2	0.008032	2786284	0.002254	3.563483	0.109155	0.365317
GO:1905242	response to 3,3',5-triiodo-L-thyronine	1	0.004016	573438	0.000464	8.657324	0.109111	0.365317
GO:0031069	hair follicle morphogenesis	4	0.016064	8977285	0.007262	2.212000	0.109345	0.365455
GO:0042631	cellular response to water deprivation	1	0.004016	574425	0.000465	8.642448	0.109289	0.365455
GO:0019755	one-carbon compound transport	2	0.008032	2792706	0.002259	3.555289	0.109569	0.365518
GO:0051785	positive regulation of nuclear division	5	0.020080	12482126	0.010098	1.988619	0.109723	0.365518
GO:0071230	cellular response to amino acid stimulus	6	0.024096	16120772	0.013041	1.847717	0.109515	0.365518
GO:1901185	negative regulation of ERBB signaling pathway	4	0.016064	8987378	0.007270	2.209516	0.109673	0.365518
GO:1902099	regulation of metaphase/anaphase transition of cell cycle	9	0.036145	27678820	0.022391	1.614229	0.109738	0.365518
GO:0072125	negative regulation of glomerular mesangial cell proliferation	1	0.004016	577416	0.000467	8.597680	0.109825	0.365562
GO:0044065	regulation of respiratory system process	2	0.008032	2806819	0.002271	3.537412	0.110481	0.36734
GO:0048703	embryonic viscerocranium morphogenesis	2	0.008032	2809584	0.002273	3.533931	0.11066	0.36734
GO:0072234	metanephric nephron tubule development	2	0.008032	2808584	0.002272	3.535189	0.110595	0.36734
GO:0072243	metanephric nephron epithelium development	2	0.008032	2808584	0.002272	3.535189	0.110595	0.36734
GO:0042946	glucoside transport	1	0.004016	584816	0.000473	8.488889	0.111152	0.368473
GO:0043368	positive T cell selection	2	0.008032	2816784	0.002279	3.524898	0.111126	0.368473
GO:0002683	negative regulation of immune system process	28	0.112450	109125352	0.088279	1.273804	0.111245	0.368498
GO:0032372	negative regulation of sterol transport	2	0.008032	2821932	0.002283	3.518468	0.11146	0.368498
GO:0032375	negative regulation of cholesterol transport	2	0.008032	2821932	0.002283	3.518468	0.11146	0.368498
GO:0071692	protein localization to extracellular region	8	0.032129	23838934	0.019285	1.665993	0.111461	0.368498
GO:0001932	regulation of protein phosphorylation	23	0.092369	87035094	0.070408	1.311909	0.1119	0.368706
GO:0003365	establishment of cell polarity involved in ameboidal cell migration	1	0.004016	588100	0.000476	8.441487	0.11174	0.368706
GO:0021610	facial nerve morphogenesis	1	0.004016	588224	0.000476	8.439707	0.111762	0.368706
GO:0051147	regulation of muscle cell differentiation	11	0.044177	35848714	0.029000	1.523313	0.111771	0.368706
GO:0090178	regulation of establishment of planar polarity involved in neural tube closure	1	0.004016	588860	0.000476	8.430592	0.111876	0.368706
GO:0030855	epithelial cell differentiation	21	0.084337	78294003	0.063337	1.331561	0.112087	0.369072
GO:0010927	cellular component assembly involved in morphogenesis	7	0.028112	20016962	0.016193	1.736081	0.112337	0.369646
GO:0070230	positive regulation of lymphocyte apoptotic process	3	0.012048	5787488	0.004682	2.573364	0.112764	0.370804
GO:0015833	peptide transport	7	0.028112	20052045	0.016221	1.733044	0.113083	0.371603
GO:0141162	negative regulation of cAMP/PKA signal transduction	3	0.012048	5797673	0.004690	2.568844	0.113199	0.371733
GO:0000103	sulfate assimilation	1	0.004016	604861	0.000489	8.207569	0.114735	0.371865
GO:0009314	response to radiation	26	0.104418	100599761	0.081382	1.283059	0.114773	0.371865
GO:0010458	exit from mitosis	2	0.008032	2865621	0.002318	3.464825	0.114303	0.371865
GO:0033866	nucleoside bisphosphate biosynthetic process	1	0.004016	604861	0.000489	8.207569	0.114735	0.371865
GO:0034030	ribonucleoside bisphosphate biosynthetic process	1	0.004016	604861	0.000489	8.207569	0.114735	0.371865
GO:0034033	purine nucleoside bisphosphate biosynthetic process	1	0.004016	604861	0.000489	8.207569	0.114735	0.371865
GO:0034036	purine ribonucleoside bisphosphate biosynthetic process	1	0.004016	604861	0.000489	8.207569	0.114735	0.371865
GO:0034087	establishment of mitotic sister chromatid cohesion	2	0.008032	2862462	0.002316	3.468649	0.114096	0.371865
GO:0035592	establishment of protein localization to extracellular region	8	0.032129	23970818	0.019392	1.656827	0.114013	0.371865
GO:0035602	fibroblast growth factor receptor signaling pathway involved in negative regulation of apoptotic process in bone marrow cell	1	0.004016	603465	0.000488	8.226555	0.114486	0.371865
GO:0035603	fibroblast growth factor receptor signaling pathway involved in hemopoiesis	1	0.004016	603465	0.000488	8.226555	0.114486	0.371865
GO:0035604	fibroblast growth factor receptor signaling pathway involved in positive regulation of cell proliferation in bone marrow	1	0.004016	603465	0.000488	8.226555	0.114486	0.371865
GO:0050428	3'-phosphoadenosine 5'-phosphosulfate biosynthetic process	1	0.004016	604861	0.000489	8.207569	0.114735	0.371865
GO:0060529	squamous basal epithelial stem cell differentiation involved in prostate gland acinus development	1	0.004016	603465	0.000488	8.226555	0.114486	0.371865
GO:0061437	renal system vasculature development	2	0.008032	2862185	0.002315	3.468985	0.114078	0.371865
GO:0061440	kidney vasculature development	2	0.008032	2862185	0.002315	3.468985	0.114078	0.371865
GO:0070372	regulation of ERK1 and ERK2 cascade	17	0.068273	61172754	0.049487	1.379625	0.114097	0.371865
GO:0071539	protein localization to centrosome	3	0.012048	5810479	0.004700	2.563182	0.113746	0.371865
GO:0072012	glomerulus vasculature development	2	0.008032	2862185	0.002315	3.468985	0.114078	0.371865
GO:1904614	response to biphenyl	1	0.004016	605421	0.000490	8.199977	0.114835	0.371865
GO:1905508	protein localization to microtubule organizing center	3	0.012048	5810479	0.004700	2.563182	0.113746	0.371865
GO:0045717	negative regulation of fatty acid biosynthetic process	3	0.012048	5854286	0.004736	2.544002	0.115626	0.37393
GO:0072278	metanephric comma-shaped body morphogenesis	1	0.004016	609818	0.000493	8.140852	0.115619	0.37393
GO:1990549	mitochondrial NAD transmembrane transport	1	0.004016	610410	0.000494	8.132957	0.115725	0.374003
GO:0051615	histamine uptake	1	0.004016	611921	0.000495	8.112875	0.115994	0.374626
GO:0016036	cellular response to phosphate starvation	1	0.004016	612552	0.000496	8.104517	0.116106	0.374742
GO:0009581	detection of external stimulus	9	0.036145	28046861	0.022689	1.593046	0.116314	0.375058
GO:0015872	dopamine transport	2	0.008032	2897247	0.002344	3.427004	0.116372	0.375058
GO:0040037	negative regulation of fibroblast growth factor receptor signaling pathway	3	0.012048	5873045	0.004751	2.535876	0.116434	0.375058
GO:1902883	negative regulation of response to oxidative stress	2	0.008032	2901035	0.002347	3.422529	0.11662	0.37541
GO:0009719	response to endogenous stimulus	46	0.184739	191993149	0.155316	1.189439	0.117595	0.378016
GO:0030853	negative regulation of granulocyte differentiation	2	0.008032	2915263	0.002358	3.405825	0.117555	0.378016
GO:1902531	regulation of intracellular signal transduction	85	0.341365	376599587	0.304656	1.120493	0.117739	0.378016
GO:2000074	regulation of type B pancreatic cell development	2	0.008032	2917081	0.002360	3.403703	0.117674	0.378016
GO:1902617	response to fluoride	1	0.004016	622302	0.000503	7.977539	0.117841	0.378097
GO:0001894	tissue homeostasis	11	0.044177	36257408	0.029331	1.506142	0.118223	0.378826
GO:0060249	anatomical structure homeostasis	11	0.044177	36257408	0.029331	1.506142	0.118223	0.378826
GO:0001879	detection of yeast	1	0.004016	634003	0.000513	7.830307	0.119919	0.380781
GO:0003139	secondary heart field specification	2	0.008032	2959789	0.002394	3.354589	0.120492	0.380781
GO:0003342	proepicardium development	1	0.004016	637932	0.000516	7.782081	0.120616	0.380781
GO:0031086	nuclear-transcribed mRNA catabolic process, deadenylation-independent decay	1	0.004016	631648	0.000511	7.859501	0.119501	0.380781
GO:0044314	protein K27-linked ubiquitination	2	0.008032	2946793	0.002384	3.369384	0.119633	0.380781
GO:0048146	positive regulation of fibroblast proliferation	5	0.020080	12854862	0.010399	1.930957	0.12004	0.380781
GO:0051897	positive regulation of phosphatidylinositol 3-kinase/protein kinase B signal transduction	13	0.052209	44658187	0.036127	1.445148	0.119877	0.380781
GO:0060065	uterus development	3	0.012048	5954247	0.004817	2.501293	0.119958	0.380781
GO:0060215	primitive hemopoiesis	1	0.004016	632433	0.000512	7.849746	0.119641	0.380781
GO:0060841	venous blood vessel development	1	0.004016	633259	0.000512	7.839507	0.119787	0.380781
GO:0071345	cellular response to cytokine stimulus	27	0.108434	105520637	0.085363	1.270271	0.11913	0.380781
GO:0071456	cellular response to hypoxia	10	0.040161	32226835	0.026070	1.540467	0.119047	0.380781
GO:0090206	negative regulation of cholesterol metabolic process	2	0.008032	2961778	0.002396	3.352337	0.120623	0.380781
GO:1901951	regulation of anterograde dense core granule transport	1	0.004016	637961	0.000516	7.781727	0.120621	0.380781
GO:1901953	positive regulation of anterograde dense core granule transport	1	0.004016	637961	0.000516	7.781727	0.120621	0.380781
GO:1902806	regulation of cell cycle G1/S phase transition	14	0.056225	48821220	0.039495	1.423605	0.119317	0.380781
GO:1902955	positive regulation of early endosome to recycling endosome transport	1	0.004016	635111	0.000514	7.816647	0.120116	0.380781
GO:1902997	negative regulation of neurofibrillary tangle assembly	1	0.004016	635111	0.000514	7.816647	0.120116	0.380781
GO:1903798	regulation of miRNA processing	2	0.008032	2961415	0.002396	3.352747	0.120599	0.380781
GO:1904809	regulation of dense core granule transport	1	0.004016	637961	0.000516	7.781727	0.120621	0.380781
GO:1904811	positive regulation of dense core granule transport	1	0.004016	637961	0.000516	7.781727	0.120621	0.380781
GO:2000508	regulation of dendritic cell chemotaxis	2	0.008032	2954067	0.002390	3.361087	0.120113	0.380781
GO:2000660	negative regulation of interleukin-1-mediated signaling pathway	2	0.008032	2936466	0.002376	3.381233	0.118951	0.380781
GO:0006046	N-acetylglucosamine catabolic process	1	0.004016	639056	0.000517	7.768393	0.120815	0.381129
GO:0043457	regulation of cellular respiration	4	0.016064	9325983	0.007544	2.129293	0.120935	0.381129
GO:0071396	cellular response to lipid	26	0.104418	101247199	0.081906	1.274854	0.120967	0.381129
GO:0097477	lateral motor column neuron migration	1	0.004016	640369	0.000518	7.752465	0.121048	0.381137
GO:1903546	protein localization to photoreceptor outer segment	1	0.004016	640866	0.000518	7.746453	0.121136	0.381169
GO:0010720	positive regulation of cell development	26	0.104418	101343684	0.081984	1.273640	0.121908	0.383352
GO:0052547	regulation of peptidase activity	3	0.012048	6001885	0.004855	2.481440	0.122044	0.383534
GO:0071603	endothelial cell-cell adhesion	1	0.004016	648546	0.000525	7.654720	0.122495	0.384703
GO:0150101	regulation of microtubule anchoring at centrosome	1	0.004016	649404	0.000525	7.644607	0.122647	0.384933
GO:0000288	nuclear-transcribed mRNA catabolic process, deadenylation-dependent decay	3	0.012048	6029365	0.004878	2.470130	0.123253	0.385599
GO:0022401	negative adaptation of signaling pathway	1	0.004016	656403	0.000531	7.563095	0.123883	0.385599
GO:0023058	adaptation of signaling pathway	1	0.004016	656403	0.000531	7.563095	0.123883	0.385599
GO:0035910	ascending aorta morphogenesis	2	0.008032	3006846	0.002432	3.302090	0.123615	0.385599
GO:0045607	regulation of inner ear auditory receptor cell differentiation	2	0.008032	3005377	0.002431	3.303704	0.123517	0.385599
GO:0045631	regulation of mechanoreceptor differentiation	2	0.008032	3005377	0.002431	3.303704	0.123517	0.385599
GO:0048714	positive regulation of oligodendrocyte differentiation	3	0.012048	6037032	0.004884	2.466993	0.123592	0.385599
GO:0050927	positive regulation of positive chemotaxis	3	0.012048	6029620	0.004878	2.470025	0.123265	0.385599
GO:0051937	catecholamine transport	2	0.008032	3009727	0.002435	3.298929	0.123807	0.385599
GO:0061047	positive regulation of branching involved in lung morphogenesis	1	0.004016	653428	0.000529	7.597529	0.123358	0.385599
GO:0061753	substrate localization to autophagosome	2	0.008032	3010391	0.002435	3.298202	0.123851	0.385599
GO:0090102	cochlea development	4	0.016064	9392807	0.007598	2.114145	0.123215	0.385599
GO:2000980	regulation of inner ear receptor cell differentiation	2	0.008032	3005377	0.002431	3.303704	0.123517	0.385599
GO:0022613	ribonucleoprotein complex biogenesis	13	0.052209	44958995	0.036370	1.435479	0.124297	0.386415
GO:0035993	deltoid tuberosity development	1	0.004016	659231	0.000533	7.530651	0.124383	0.386415
GO:0036316	SREBP-SCAP complex retention in endoplasmic reticulum	1	0.004016	658791	0.000533	7.535680	0.124305	0.386415
GO:0030046	parallel actin filament bundle assembly	1	0.004016	659805	0.000534	7.524099	0.124484	0.386485
GO:0006436	tryptophanyl-tRNA aminoacylation	1	0.004016	662149	0.000536	7.497464	0.124897	0.386718
GO:0007094	mitotic spindle assembly checkpoint signaling	4	0.016064	9439452	0.007636	2.103698	0.124817	0.386718
GO:0042178	xenobiotic catabolic process	2	0.008032	3026928	0.002449	3.280183	0.124954	0.386718
GO:0071173	spindle assembly checkpoint signaling	4	0.016064	9439452	0.007636	2.103698	0.124817	0.386718
GO:0071174	mitotic spindle checkpoint signaling	4	0.016064	9439452	0.007636	2.103698	0.124817	0.386718
GO:0045039	protein insertion into mitochondrial inner membrane	3	0.012048	6073621	0.004913	2.452131	0.12521	0.38702
GO:0045860	positive regulation of protein kinase activity	9	0.036145	28526329	0.023077	1.566270	0.1252	0.38702
GO:0007163	establishment or maintenance of cell polarity	11	0.044177	36700374	0.029689	1.487964	0.125451	0.38752
GO:0071963	establishment or maintenance of cell polarity regulating cell shape	1	0.004016	665939	0.000539	7.454794	0.125566	0.387629
GO:0141191	negative regulation of HRI-mediated signaling	1	0.004016	667091	0.000540	7.441921	0.125769	0.388011
GO:0003170	heart valve development	4	0.016064	9471186	0.007662	2.096649	0.125912	0.388209
GO:0060341	regulation of cellular localization	28	0.112450	110847350	0.089672	1.254015	0.127167	0.391586
GO:1903545	cellular response to butyrate	1	0.004016	674690	0.000546	7.358103	0.127106	0.391586
GO:0098543	detection of other organism	2	0.008032	3066124	0.002480	3.238250	0.127577	0.392602
GO:0045606	positive regulation of epidermal cell differentiation	3	0.012048	6136730	0.004964	2.426914	0.12802	0.393714
GO:0002082	regulation of oxidative phosphorylation	2	0.008032	3076147	0.002488	3.227699	0.12825	0.393737
GO:0034612	response to tumor necrosis factor	9	0.036145	28681198	0.023202	1.557813	0.128146	0.393737
GO:0061153	trachea gland development	1	0.004016	682058	0.000552	7.278616	0.128402	0.393737
GO:1900154	regulation of bone trabecula formation	1	0.004016	682214	0.000552	7.276952	0.128429	0.393737
GO:1900155	negative regulation of bone trabecula formation	1	0.004016	682214	0.000552	7.276952	0.128429	0.393737
GO:0015810	aspartate transmembrane transport	2	0.008032	3098460	0.002507	3.204455	0.129751	0.397293
GO:0048608	reproductive structure development	14	0.056225	49553107	0.040087	1.402579	0.129701	0.397293
GO:2001244	positive regulation of intrinsic apoptotic signaling pathway	6	0.024096	16951632	0.013713	1.757154	0.129913	0.397538
GO:0090037	positive regulation of protein kinase C signaling	1	0.004016	691715	0.000560	7.177000	0.130096	0.397603
GO:0090190	positive regulation of branching involved in ureteric bud morphogenesis	2	0.008032	3102790	0.002510	3.199983	0.130043	0.397603
GO:1902822	regulation of late endosome to lysosome transport	1	0.004016	693071	0.000561	7.162958	0.130334	0.397832
GO:1903335	regulation of vacuolar transport	1	0.004016	693071	0.000561	7.162958	0.130334	0.397832
GO:0043369	CD4-positive or CD8-positive, alpha-beta T cell lineage commitment	3	0.012048	6194412	0.005011	2.404315	0.130607	0.398417
GO:0006863	purine nucleobase transport	2	0.008032	3115927	0.002521	3.186492	0.130929	0.399092
GO:0071425	hematopoietic stem cell proliferation	2	0.008032	3116846	0.002521	3.185552	0.130991	0.399092
GO:0010810	regulation of cell-substrate adhesion	13	0.052209	45462003	0.036777	1.419596	0.131892	0.401336
GO:0060070	canonical Wnt signaling pathway	7	0.028112	20898007	0.016906	1.662889	0.13187	0.401336
GO:0071635	negative regulation of transforming growth factor beta production	2	0.008032	3131962	0.002534	3.170178	0.132013	0.401454
GO:0051894	positive regulation of focal adhesion assembly	3	0.012048	6231200	0.005041	2.390120	0.132267	0.401727
GO:0072170	metanephric tubule development	2	0.008032	3135384	0.002536	3.166718	0.132244	0.401727
GO:0071357	cellular response to type I interferon	4	0.016064	9655749	0.007811	2.056573	0.13236	0.401761
GO:0150111	regulation of transepithelial transport	1	0.004016	705146	0.000570	7.040298	0.132448	0.401778
GO:0035051	cardiocyte differentiation	5	0.020080	13306961	0.010765	1.865354	0.133141	0.403631
GO:0036120	cellular response to platelet-derived growth factor stimulus	3	0.012048	6275244	0.005076	2.373344	0.134264	0.406279
GO:0062014	negative regulation of small molecule metabolic process	8	0.032129	24962342	0.020194	1.591017	0.134204	0.406279
GO:0090009	primitive streak formation	2	0.008032	3164140	0.002560	3.137938	0.134194	0.406279
GO:0090335	regulation of brown fat cell differentiation	3	0.012048	6284733	0.005084	2.369761	0.134696	0.407334
GO:0009414	response to water deprivation	1	0.004016	721165	0.000583	6.883915	0.135245	0.408741
GO:0014909	smooth muscle cell migration	2	0.008032	3182958	0.002575	3.119387	0.135473	0.408925
GO:0070350	regulation of white fat cell proliferation	1	0.004016	722211	0.000584	6.873944	0.135427	0.408925
GO:0032392	DNA geometric change	2	0.008032	3186133	0.002577	3.116278	0.135689	0.409325
GO:0046543	development of secondary female sexual characteristics	1	0.004016	725611	0.000587	6.841735	0.136019	0.409564
GO:0072078	nephron tubule morphogenesis	2	0.008032	3190095	0.002581	3.112408	0.135958	0.409564
GO:0072088	nephron epithelium morphogenesis	2	0.008032	3190095	0.002581	3.112408	0.135958	0.409564
GO:1900166	regulation of glial cell-derived neurotrophic factor production	1	0.004016	728419	0.000589	6.815361	0.136508	0.409775
GO:1900168	positive regulation of glial cell-derived neurotrophic factor production	1	0.004016	728419	0.000589	6.815361	0.136508	0.409775
GO:1904849	positive regulation of cell chemotaxis to fibroblast growth factor	1	0.004016	728164	0.000589	6.817747	0.136464	0.409775
GO:1904935	positive regulation of cell proliferation in midbrain	1	0.004016	727307	0.000588	6.825781	0.136314	0.409775
GO:2000546	positive regulation of endothelial cell chemotaxis to fibroblast growth factor	1	0.004016	728164	0.000589	6.817747	0.136464	0.409775
GO:0031577	spindle checkpoint signaling	4	0.016064	9778416	0.007910	2.030774	0.13672	0.410144
GO:0097378	dorsal spinal cord interneuron axon guidance	1	0.004016	730089	0.000591	6.799771	0.136799	0.410144
GO:0035847	uterine epithelium development	1	0.004016	731234	0.000592	6.789124	0.136998	0.410239
GO:0060067	cervix development	1	0.004016	731120	0.000591	6.790183	0.136978	0.410239
GO:0002940	tRNA N2-guanine methylation	1	0.004016	731832	0.000592	6.783576	0.137102	0.410283
GO:0007097	nuclear migration	3	0.012048	6339150	0.005128	2.349418	0.13718	0.410283
GO:0014812	muscle cell migration	3	0.012048	6346507	0.005134	2.346695	0.137517	0.410789
GO:1903321	negative regulation of protein modification by small protein conjugation or removal	7	0.028112	21136879	0.017099	1.644096	0.137441	0.410789
GO:0034144	negative regulation of toll-like receptor 4 signaling pathway	2	0.008032	3218939	0.002604	3.084518	0.137926	0.410833
GO:0071398	cellular response to fatty acid	4	0.016064	9811437	0.007937	2.023939	0.137904	0.410833
GO:0090720	primary adaptive immune response	1	0.004016	736722	0.000596	6.738550	0.137952	0.410833
GO:0090721	primary adaptive immune response involving T cells and B cells	1	0.004016	736722	0.000596	6.738550	0.137952	0.410833
GO:1904750	negative regulation of protein localization to nucleolus	1	0.004016	734980	0.000595	6.754522	0.137649	0.410833
GO:0036294	cellular response to decreased oxygen levels	10	0.040161	33291047	0.026931	1.491223	0.138066	0.410856
GO:0045995	regulation of embryonic development	8	0.032129	25145761	0.020342	1.579412	0.138128	0.410856
GO:0090100	positive regulation of transmembrane receptor protein serine/threonine kinase signaling pathway	9	0.036145	29203091	0.023624	1.529973	0.138345	0.411252
GO:0043305	negative regulation of mast cell degranulation	1	0.004016	740900	0.000599	6.700551	0.138677	0.411991
GO:0040020	regulation of meiotic nuclear division	3	0.012048	6378620	0.005160	2.334880	0.138992	0.412425
GO:1904373	response to kainic acid	1	0.004016	742703	0.000601	6.684285	0.13899	0.412425
GO:0046321	positive regulation of fatty acid oxidation	2	0.008032	3239425	0.002621	3.065012	0.139327	0.413168
GO:0098869	cellular oxidant detoxification	6	0.024096	17319212	0.014011	1.719861	0.139483	0.413379
GO:0021533	cell differentiation in hindbrain	3	0.012048	6406174	0.005182	2.324838	0.140262	0.414934
GO:0048546	digestive tract morphogenesis	3	0.012048	6405559	0.005182	2.325061	0.140233	0.414934
GO:1902043	positive regulation of extrinsic apoptotic signaling pathway via death domain receptors	2	0.008032	3251080	0.002630	3.054024	0.140125	0.414934
GO:0044060	regulation of endocrine process	4	0.016064	9894591	0.008004	2.006930	0.140902	0.416578
GO:0048371	lateral mesodermal cell differentiation	1	0.004016	758029	0.000613	6.549140	0.141646	0.418523
GO:0045742	positive regulation of epidermal growth factor receptor signaling pathway	3	0.012048	6439769	0.005210	2.312709	0.141815	0.41877
GO:2000378	negative regulation of reactive oxygen species metabolic process	4	0.016064	9923483	0.008028	2.001087	0.14195	0.418917
GO:0042129	regulation of T cell proliferation	11	0.044177	37693982	0.030493	1.448741	0.142534	0.420386
GO:0072592	oxygen metabolic process	1	0.004016	764477	0.000618	6.493901	0.142761	0.4208
GO:0019217	regulation of fatty acid metabolic process	7	0.028112	21384363	0.017299	1.625069	0.143334	0.421727
GO:0071315	cellular response to morphine	1	0.004016	767329	0.000621	6.469765	0.143253	0.421727
GO:0071317	cellular response to isoquinoline alkaloid	1	0.004016	767329	0.000621	6.469765	0.143253	0.421727
GO:0006572	L-tyrosine catabolic process	1	0.004016	771454	0.000624	6.435171	0.143965	0.422759
GO:0007398	ectoderm development	2	0.008032	3306422	0.002675	3.002907	0.143931	0.422759
GO:0015851	nucleobase transport	2	0.008032	3307040	0.002675	3.002345	0.143973	0.422759
GO:0019511	peptidyl-proline hydroxylation	1	0.004016	772045	0.000625	6.430245	0.144067	0.422759
GO:1902430	negative regulation of amyloid-beta formation	2	0.008032	3309121	0.002677	3.000457	0.144117	0.422759
GO:0060768	regulation of epithelial cell proliferation involved in prostate gland development	2	0.008032	3311648	0.002679	2.998168	0.144291	0.423017
GO:0072207	metanephric epithelium development	2	0.008032	3316477	0.002683	2.993802	0.144624	0.42374
GO:0044093	positive regulation of molecular function	25	0.100402	99054446	0.080132	1.252957	0.144742	0.423831
GO:0001952	regulation of cell-matrix adhesion	9	0.036145	29543717	0.023900	1.512333	0.145222	0.424982
GO:1901551	negative regulation of endothelial cell development	1	0.004016	780583	0.000631	6.359911	0.145539	0.425148
GO:1903141	negative regulation of establishment of endothelial barrier	1	0.004016	780583	0.000631	6.359911	0.145539	0.425148
GO:1905793	protein localization to pericentriolar material	1	0.004016	779867	0.000631	6.365750	0.145416	0.425148
GO:0010971	positive regulation of G2/M transition of mitotic cell cycle	3	0.012048	6531621	0.005284	2.280187	0.146092	0.425239
GO:0015793	glycerol transmembrane transport	1	0.004016	781441	0.000632	6.352928	0.145687	0.425239
GO:0019060	intracellular transport of viral protein in host cell	1	0.004016	783257	0.000634	6.338198	0.146	0.425239
GO:0030581	symbiont intracellular protein transport in host	1	0.004016	783257	0.000634	6.338198	0.146	0.425239
GO:0030859	polarized epithelial cell differentiation	2	0.008032	3335804	0.002699	2.976457	0.14596	0.425239
GO:0045603	positive regulation of endothelial cell differentiation	2	0.008032	3336996	0.002700	2.975394	0.146042	0.425239
GO:1901653	cellular response to peptide	1	0.004016	784489	0.000635	6.328245	0.146212	0.425279
GO:1902953	positive regulation of ER to Golgi vesicle-mediated transport	2	0.008032	3340427	0.002702	2.972338	0.146279	0.425279
GO:0048103	somatic stem cell division	2	0.008032	3342556	0.002704	2.970444	0.146427	0.425455
GO:0006362	transcription elongation by RNA polymerase I	2	0.008032	3347530	0.002708	2.966031	0.146771	0.426202
GO:0006029	proteoglycan metabolic process	8	0.032129	25548791	0.020668	1.554497	0.146951	0.42629
GO:2001242	regulation of intrinsic apoptotic signaling pathway	13	0.052209	46414701	0.037548	1.390458	0.146976	0.42629
GO:0010454	negative regulation of cell fate commitment	2	0.008032	3355057	0.002714	2.959376	0.147292	0.426829
GO:0045040	protein insertion into mitochondrial outer membrane	2	0.008032	3360720	0.002719	2.954390	0.147685	0.426829
GO:0046164	alcohol catabolic process	3	0.012048	6565426	0.005311	2.268446	0.147676	0.426829
GO:0070306	lens fiber cell differentiation	2	0.008032	3357280	0.002716	2.957417	0.147446	0.426829
GO:0097066	response to thyroid hormone	2	0.008032	3357574	0.002716	2.957158	0.147467	0.426829
GO:1901836	regulation of transcription of nucleolar large rRNA by RNA polymerase I	2	0.008032	3359603	0.002718	2.955372	0.147607	0.426829
GO:0001704	formation of primary germ layer	6	0.024096	17676621	0.014300	1.685086	0.149094	0.429381
GO:0043550	regulation of lipid kinase activity	1	0.004016	800681	0.000648	6.200270	0.148994	0.429381
GO:0097403	cellular response to raffinose	1	0.004016	800020	0.000647	6.205393	0.14888	0.429381
GO:1901545	response to raffinose	1	0.004016	800020	0.000647	6.205393	0.14888	0.429381
GO:1905289	regulation of CAMKK-AMPK signaling cascade	1	0.004016	800071	0.000647	6.204997	0.148889	0.429381
GO:2000634	regulation of primary miRNA processing	1	0.004016	801084	0.000648	6.197151	0.149063	0.429381
GO:0010842	retina layer formation	3	0.012048	6597658	0.005337	2.257364	0.149192	0.429411
GO:0032436	positive regulation of proteasomal ubiquitin-dependent protein catabolic process	6	0.024096	17702551	0.014321	1.682618	0.149803	0.430487
GO:0060535	trachea cartilage morphogenesis	1	0.004016	806492	0.000652	6.155595	0.14999	0.430487
GO:0060615	mammary gland bud formation	1	0.004016	807102	0.000653	6.150943	0.150094	0.430487
GO:0060667	branch elongation involved in salivary gland morphogenesis	1	0.004016	807102	0.000653	6.150943	0.150094	0.430487
GO:0060915	mesenchymal cell differentiation involved in lung development	1	0.004016	807102	0.000653	6.150943	0.150094	0.430487
GO:0070920	regulation of regulatory ncRNA processing	2	0.008032	3393906	0.002746	2.925501	0.149989	0.430487
GO:0061162	establishment of monopolar cell polarity	2	0.008032	3397027	0.002748	2.922814	0.150206	0.430556
GO:0010562	positive regulation of phosphorus metabolic process	18	0.072289	68372275	0.055311	1.306961	0.150708	0.431236
GO:0044085	cellular component biogenesis	13	0.052209	46633619	0.037725	1.383931	0.150568	0.431236
GO:0045937	positive regulation of phosphate metabolic process	18	0.072289	68372275	0.055311	1.306961	0.150708	0.431236
GO:0060717	chorion development	1	0.004016	812505	0.000657	6.110040	0.151019	0.431875
GO:0032774	RNA biosynthetic process	23	0.092369	90653052	0.073335	1.259550	0.151402	0.432716
GO:0000320	re-entry into mitotic cell cycle	1	0.004016	815277	0.000660	6.089266	0.151494	0.432725
GO:0007008	outer mitochondrial membrane organization	2	0.008032	3426080	0.002772	2.898028	0.15223	0.433926
GO:0016479	negative regulation of transcription by RNA polymerase I	2	0.008032	3424738	0.002770	2.899164	0.152137	0.433926
GO:0032909	regulation of transforming growth factor beta2 production	2	0.008032	3426007	0.002772	2.898090	0.152225	0.433926
GO:0071109	superior temporal gyrus development	1	0.004016	819811	0.000663	6.055589	0.152269	0.433926
GO:0006468	protein phosphorylation	18	0.072289	68523148	0.055433	1.304083	0.152773	0.435109
GO:0051293	establishment of spindle localization	5	0.020080	13961813	0.011295	1.777863	0.153194	0.436056
GO:0036119	response to platelet-derived growth factor	3	0.012048	6689316	0.005411	2.226433	0.153531	0.436659
GO:0045836	positive regulation of meiotic nuclear division	2	0.008032	3445478	0.002787	2.881712	0.153585	0.436659
GO:0001818	negative regulation of cytokine production	17	0.068273	64236100	0.051965	1.313832	0.154335	0.437522
GO:0021782	glial cell development	6	0.024096	17865000	0.014452	1.667318	0.154278	0.437522
GO:0045616	regulation of keratinocyte differentiation	4	0.016064	10249418	0.008291	1.937452	0.153984	0.437522
GO:0051412	response to corticosterone	2	0.008032	3452630	0.002793	2.875743	0.154085	0.437522
GO:0097084	vascular associated smooth muscle cell development	2	0.008032	3453853	0.002794	2.874725	0.15417	0.437522
GO:0050926	regulation of positive chemotaxis	3	0.012048	6714282	0.005432	2.218154	0.154719	0.438357
GO:0032963	collagen metabolic process	5	0.020080	14019156	0.011341	1.770591	0.155008	0.43892
GO:1990910	response to hypobaric hypoxia	1	0.004016	838185	0.000678	5.922843	0.155403	0.439783
GO:0048667	cell morphogenesis involved in neuron differentiation	3	0.012048	6734240	0.005448	2.211581	0.155672	0.44029
GO:0050974	detection of mechanical stimulus involved in sensory perception	4	0.016064	10304896	0.008336	1.927021	0.15607	0.441048
GO:0070482	response to oxygen levels	19	0.076305	73188773	0.059207	1.288781	0.15612	0.441048
GO:0048483	autonomic nervous system development	1	0.004016	843905	0.000683	5.882698	0.156376	0.441462
GO:1904263	positive regulation of TORC1 signaling	5	0.020080	14064456	0.011378	1.764888	0.156447	0.441462
GO:0033045	regulation of sister chromatid segregation	9	0.036145	30098810	0.024349	1.484442	0.156792	0.442181
GO:1905640	response to acetaldehyde	1	0.004016	856294	0.000693	5.797586	0.15848	0.446426
GO:1905641	cellular response to acetaldehyde	1	0.004016	856294	0.000693	5.797586	0.15848	0.446426
GO:0015842	aminergic neurotransmitter loading into synaptic vesicle	1	0.004016	858624	0.000695	5.781854	0.158875	0.446832
GO:0072524	pyridine-containing compound metabolic process	9	0.036145	30191969	0.024424	1.479862	0.158777	0.446832
GO:2000632	negative regulation of pre-miRNA processing	1	0.004016	858760	0.000695	5.780938	0.158898	0.446832
GO:0045647	negative regulation of erythrocyte differentiation	2	0.008032	3522583	0.002850	2.818635	0.158991	0.446837
GO:1905456	regulation of lymphoid progenitor cell differentiation	2	0.008032	3529724	0.002855	2.812933	0.159493	0.447992
GO:0007193	adenylate cyclase-inhibiting G protein-coupled receptor signaling pathway	6	0.024096	18067800	0.014616	1.648603	0.159947	0.448642
GO:0033152	immunoglobulin V(D)J recombination	2	0.008032	3539523	0.002863	2.805145	0.160183	0.448642
GO:0036518	chemorepulsion of dopaminergic neuron axon	1	0.004016	865401	0.000700	5.736576	0.160023	0.448642
GO:0150105	protein localization to cell-cell junction	2	0.008032	3539523	0.002863	2.805145	0.160183	0.448642
GO:1901874	negative regulation of post-translational protein modification	7	0.028112	22053570	0.017841	1.575757	0.15986	0.448642
GO:0021587	cerebellum morphogenesis	1	0.004016	867588	0.000702	5.722115	0.160393	0.448664
GO:0032665	regulation of interleukin-21 production	1	0.004016	868560	0.000703	5.715711	0.160558	0.448664
GO:0032745	positive regulation of interleukin-21 production	1	0.004016	868560	0.000703	5.715711	0.160558	0.448664
GO:0120184	negative regulation of focal adhesion disassembly	1	0.004016	868000	0.000702	5.719399	0.160463	0.448664
GO:0051896	regulation of phosphatidylinositol 3-kinase/protein kinase B signal transduction	16	0.064257	60306361	0.048786	1.317125	0.161072	0.449772
GO:2000639	negative regulation of SREBP signaling pathway	1	0.004016	871992	0.000705	5.693215	0.161138	0.449772
GO:0006913	nucleocytoplasmic transport	15	0.060241	55979936	0.045286	1.330237	0.161824	0.450658
GO:0008065	establishment of blood-nerve barrier	1	0.004016	875225	0.000708	5.672185	0.161685	0.450658
GO:0051169	nuclear transport	15	0.060241	55979936	0.045286	1.330237	0.161824	0.450658
GO:1903604	cytochrome metabolic process	1	0.004016	875145	0.000708	5.672704	0.161671	0.450658
GO:1902751	positive regulation of cell cycle G2/M phase transition	3	0.012048	6865679	0.005554	2.169241	0.161989	0.45086
GO:0032933	SREBP signaling pathway	2	0.008032	3576546	0.002893	2.776108	0.162796	0.452847
GO:0048711	positive regulation of astrocyte differentiation	2	0.008032	3578862	0.002895	2.774311	0.162959	0.453045
GO:0030030	cell projection organization	53	0.212851	230789292	0.186701	1.140067	0.163842	0.455242
GO:0036520	astrocyte-dopaminergic neuron signaling	1	0.004016	888770	0.000719	5.585740	0.163971	0.45534
GO:1905310	regulation of cardiac neural crest cell migration involved in outflow tract morphogenesis	1	0.004016	891082	0.000721	5.571247	0.16436	0.455904
GO:1905312	positive regulation of cardiac neural crest cell migration involved in outflow tract morphogenesis	1	0.004016	891082	0.000721	5.571247	0.16436	0.455904
GO:0022602	ovulation cycle process	4	0.016064	10550321	0.008535	1.882194	0.165423	0.458591
GO:0015757	galactose transmembrane transport	1	0.004016	898122	0.000727	5.527577	0.165545	0.458607
GO:0031054	pre-miRNA processing	2	0.008032	3616401	0.002926	2.745513	0.165616	0.458607
GO:0061136	regulation of proteasomal protein catabolic process	14	0.056225	51874258	0.041965	1.339819	0.165897	0.459126
GO:0070661	leukocyte proliferation	7	0.028112	22297519	0.018038	1.558517	0.166092	0.459405
GO:0002939	tRNA N1-guanine methylation	1	0.004016	902913	0.000730	5.498247	0.166351	0.459423
GO:0016256	N-glycan processing to lysosome	1	0.004016	903646	0.000731	5.493787	0.166474	0.459423
GO:0099149	regulation of postsynaptic neurotransmitter receptor internalization	3	0.012048	6954139	0.005626	2.141648	0.166283	0.459423
GO:1901186	positive regulation of ERBB signaling pathway	3	0.012048	6956706	0.005628	2.140857	0.166408	0.459423
GO:0098586	cellular response to virus	5	0.020080	14381082	0.011634	1.726031	0.166657	0.45967
GO:0014745	negative regulation of muscle adaptation	2	0.008032	3633056	0.002939	2.732927	0.166797	0.459796
GO:0006041	glucosamine metabolic process	1	0.004016	907065	0.000734	5.473079	0.167048	0.459965
GO:0019373	epoxygenase P450 pathway	1	0.004016	907613	0.000734	5.469774	0.16714	0.459965
GO:0051716	cellular response to stimulus	97	0.389558	442801029	0.358211	1.087510	0.167018	0.459965
GO:0019079	viral genome replication	2	0.008032	3641975	0.002946	2.726234	0.16743	0.460001
GO:0034085	establishment of sister chromatid cohesion	2	0.008032	3644802	0.002949	2.724120	0.167631	0.460001
GO:0060040	retinal bipolar neuron differentiation	2	0.008032	3646016	0.002950	2.723213	0.167717	0.460001
GO:0098693	regulation of synaptic vesicle cycle	2	0.008032	3640721	0.002945	2.727173	0.167341	0.460001
GO:1902992	negative regulation of amyloid precursor protein catabolic process	2	0.008032	3645025	0.002949	2.723953	0.167647	0.460001
GO:2001023	regulation of response to drug	1	0.004016	910651	0.000737	5.451527	0.16765	0.460001
GO:0010595	positive regulation of endothelial cell migration	8	0.032129	26461124	0.021406	1.500900	0.167911	0.460233
GO:0033674	positive regulation of kinase activity	9	0.036145	30617078	0.024768	1.459314	0.16799	0.460233
GO:0019827	stem cell population maintenance	10	0.040161	34866202	0.028206	1.423854	0.168957	0.462623
GO:0021569	rhombomere 3 development	1	0.004016	919915	0.000744	5.396627	0.169203	0.463037
GO:0002088	lens development in camera-type eye	4	0.016064	10651657	0.008617	1.864288	0.169342	0.463159
GO:0046511	sphinganine biosynthetic process	1	0.004016	926781	0.000750	5.356647	0.170352	0.465661
GO:0002254	kinin cascade	1	0.004016	928988	0.000752	5.343921	0.170721	0.465967
GO:0002353	plasma kallikrein-kinin cascade	1	0.004016	928988	0.000752	5.343921	0.170721	0.465967
GO:0051962	positive regulation of nervous system development	16	0.064257	60935678	0.049295	1.303522	0.17075	0.465967
GO:1902931	negative regulation of alcohol biosynthetic process	2	0.008032	3694849	0.002989	2.687221	0.171192	0.466914
GO:0015740	C4-dicarboxylate transport	2	0.008032	3697674	0.002991	2.685168	0.171394	0.467203
GO:0042256	cytosolic ribosome assembly	1	0.004016	935976	0.000757	5.304023	0.171889	0.467771
GO:0051647	nucleus localization	3	0.012048	7068587	0.005718	2.106972	0.171889	0.467771
GO:0062043	positive regulation of cardiac epithelial to mesenchymal transition	2	0.008032	3702597	0.002995	2.681598	0.171745	0.467771
GO:0009798	axis specification	6	0.024096	18501176	0.014967	1.609986	0.172358	0.468788
GO:0022615	protein to membrane docking	1	0.004016	939484	0.000760	5.284218	0.172474	0.468842
GO:0036115	fatty-acyl-CoA catabolic process	1	0.004016	941178	0.000761	5.274707	0.172757	0.469349
GO:0043392	negative regulation of DNA binding	2	0.008032	3721007	0.003010	2.668331	0.173059	0.469388
GO:0071629	cytoplasm protein quality control by the ubiquitin-proteasome system	1	0.004016	941861	0.000762	5.270882	0.17287	0.469388
GO:0071824	protein-DNA complex organization	11	0.044177	39321474	0.031810	1.388779	0.173021	0.469388
GO:2000631	regulation of pre-miRNA processing	1	0.004016	944257	0.000764	5.257508	0.17327	0.4697
GO:1904582	positive regulation of intracellular mRNA localization	1	0.004016	946008	0.000765	5.247776	0.173562	0.470231
GO:0016072	rRNA metabolic process	17	0.068273	65561484	0.053037	1.287272	0.173893	0.470608
GO:0071295	cellular response to vitamin	2	0.008032	3732547	0.003020	2.660081	0.173883	0.470608
GO:0034243	regulation of transcription elongation by RNA polymerase II	7	0.028112	22606324	0.018288	1.537228	0.174134	0.470747
GO:0060560	developmental growth involved in morphogenesis	10	0.040161	35115762	0.028407	1.413735	0.174137	0.470747
GO:0045292	mRNA cis splicing, via spliceosome	2	0.008032	3738302	0.003024	2.655986	0.174294	0.470913
GO:1901299	negative regulation of hydrogen peroxide-mediated programmed cell death	1	0.004016	952750	0.000771	5.210641	0.174684	0.471705
GO:0019805	quinolinate biosynthetic process	1	0.004016	957980	0.000775	5.182194	0.175554	0.473086
GO:0021599	abducens nerve formation	1	0.004016	958153	0.000775	5.181258	0.175582	0.473086
GO:0043420	anthranilate metabolic process	1	0.004016	957980	0.000775	5.182194	0.175554	0.473086
GO:0072284	metanephric S-shaped body morphogenesis	1	0.004016	956555	0.000774	5.189914	0.175317	0.473086
GO:0010038	response to metal ion	18	0.072289	70201794	0.056791	1.272900	0.176793	0.475823
GO:0060686	negative regulation of prostatic bud formation	1	0.004016	964938	0.000781	5.144826	0.176709	0.475823
GO:0031998	regulation of fatty acid beta-oxidation	2	0.008032	3778606	0.003057	2.627656	0.17718	0.476603
GO:0003128	heart field specification	2	0.008032	3790635	0.003066	2.619317	0.178043	0.478135
GO:0035284	brain segmentation	1	0.004016	972093	0.000786	5.106958	0.177896	0.478135
GO:0150098	glial cell-neuron signaling	1	0.004016	972833	0.000787	5.103073	0.178019	0.478135
GO:1902725	negative regulation of satellite cell differentiation	1	0.004016	976532	0.000790	5.083744	0.178631	0.479453
GO:0006432	phenylalanyl-tRNA aminoacylation	1	0.004016	979658	0.000793	5.067522	0.179149	0.479849
GO:0035606	peptidyl-cysteine S-trans-nitrosylation	1	0.004016	980961	0.000794	5.060791	0.179364	0.479849
GO:0048490	anterograde synaptic vesicle transport	2	0.008032	3809087	0.003081	2.606629	0.179367	0.479849
GO:0099514	synaptic vesicle cytoskeletal transport	2	0.008032	3809087	0.003081	2.606629	0.179367	0.479849
GO:0099517	synaptic vesicle transport along microtubule	2	0.008032	3809087	0.003081	2.606629	0.179367	0.479849
GO:0140141	mitochondrial potassium ion transmembrane transport	1	0.004016	978801	0.000792	5.071959	0.179007	0.479849
GO:0015766	disaccharide transport	1	0.004016	985627	0.000797	5.036833	0.180136	0.480572
GO:0015770	sucrose transport	1	0.004016	985627	0.000797	5.036833	0.180136	0.480572
GO:0015772	oligosaccharide transport	1	0.004016	985627	0.000797	5.036833	0.180136	0.480572
GO:0046951	ketone body biosynthetic process	1	0.004016	985099	0.000797	5.039532	0.180049	0.480572
GO:0061339	establishment or maintenance of monopolar cell polarity	2	0.008032	3819248	0.003090	2.599694	0.180097	0.480572
GO:0090036	regulation of protein kinase C signaling	1	0.004016	986177	0.000798	5.034024	0.180227	0.480572
GO:0035846	oviduct epithelium development	1	0.004016	987939	0.000799	5.025045	0.180518	0.481017
GO:0051481	negative regulation of cytosolic calcium ion concentration	2	0.008032	3826109	0.003095	2.595032	0.18059	0.481017
GO:0001838	embryonic epithelial tube formation	3	0.012048	7260425	0.005873	2.051301	0.181403	0.482437
GO:0002837	regulation of immune response to tumor cell	3	0.012048	7267269	0.005879	2.049369	0.181745	0.482437
GO:0006353	DNA-templated transcription termination	4	0.016064	10970452	0.008875	1.810113	0.181881	0.482437
GO:0035358	regulation of peroxisome proliferator activated receptor signaling pathway	2	0.008032	3845265	0.003111	2.582105	0.181969	0.482437
GO:0042369	vitamin D catabolic process	1	0.004016	995633	0.000805	4.986213	0.181788	0.482437
GO:0062042	regulation of cardiac epithelial to mesenchymal transition	2	0.008032	3845852	0.003111	2.581711	0.182011	0.482437
GO:0070141	response to UV-A	2	0.008032	3843113	0.003109	2.583551	0.181814	0.482437
GO:0072277	metanephric glomerular capillary formation	1	0.004016	993049	0.000803	4.999188	0.181362	0.482437
GO:1902850	microtubule cytoskeleton organization involved in mitosis	9	0.036145	31222148	0.025258	1.431034	0.181526	0.482437
GO:0043587	tongue morphogenesis	1	0.004016	997805	0.000807	4.975359	0.182146	0.482535
GO:0006363	termination of RNA polymerase I transcription	2	0.008032	3851956	0.003116	2.577619	0.18245	0.483079
GO:2000739	regulation of mesenchymal stem cell differentiation	2	0.008032	3861004	0.003123	2.571579	0.183102	0.484542
GO:0031989	bombesin receptor signaling pathway	1	0.004016	1004306	0.000812	4.943153	0.183217	0.484585
GO:0016046	detection of fungus	1	0.004016	1006742	0.000814	4.931192	0.183618	0.484611
GO:0060800	regulation of cell differentiation involved in embryonic placenta development	1	0.004016	1006771	0.000814	4.931050	0.183623	0.484611
GO:2000077	negative regulation of type B pancreatic cell development	1	0.004016	1005574	0.000813	4.936920	0.183426	0.484611
GO:2000466	negative regulation of glycogen (starch) synthase activity	1	0.004016	1005574	0.000813	4.936920	0.183426	0.484611
GO:0048147	negative regulation of fibroblast proliferation	3	0.012048	7309410	0.005913	2.037554	0.183856	0.484962
GO:0046496	nicotinamide nucleotide metabolic process	8	0.032129	27139514	0.021955	1.463383	0.184337	0.485971
GO:1902042	negative regulation of extrinsic apoptotic signaling pathway via death domain receptors	3	0.012048	7323004	0.005924	2.033771	0.184538	0.486237
GO:0042462	eye photoreceptor cell development	3	0.012048	7328816	0.005929	2.032158	0.184829	0.486744
GO:1904386	response to L-phenylalanine derivative	1	0.004016	1014811	0.000821	4.891983	0.184945	0.486787
GO:0031345	negative regulation of cell projection organization	12	0.048193	44263059	0.035807	1.345891	0.185273	0.487386
GO:0032048	cardiolipin metabolic process	1	0.004016	1021750	0.000827	4.858760	0.186085	0.488472
GO:0090336	positive regulation of brown fat cell differentiation	2	0.008032	3901811	0.003156	2.544684	0.186046	0.488472
GO:0097476	spinal cord motor neuron migration	1	0.004016	1020664	0.000826	4.863930	0.185906	0.488472
GO:1902669	positive regulation of axon guidance	1	0.004016	1020783	0.000826	4.863363	0.185926	0.488472
GO:0044691	tooth eruption	1	0.004016	1024742	0.000829	4.844574	0.186575	0.489498
GO:0031665	negative regulation of lipopolysaccharide-mediated signaling pathway	2	0.008032	3913599	0.003166	2.537019	0.186897	0.490079
GO:0060023	soft palate development	1	0.004016	1030322	0.000833	4.818337	0.18749	0.49137
GO:0014059	regulation of dopamine secretion	2	0.008032	3923431	0.003174	2.530662	0.187608	0.491416
GO:1901300	positive regulation of hydrogen peroxide-mediated programmed cell death	1	0.004016	1033012	0.000836	4.805790	0.18793	0.491998
GO:0000454	snoRNA guided rRNA pseudouridine synthesis	1	0.004016	1037955	0.000840	4.782903	0.188739	0.493587
GO:0048640	negative regulation of developmental growth	7	0.028112	23148214	0.018726	1.501242	0.188643	0.493587
GO:0098727	maintenance of cell number	10	0.040161	35824543	0.028981	1.385765	0.18925	0.494658
GO:0045445	myoblast differentiation	3	0.012048	7434947	0.006015	2.003150	0.19018	0.496558
GO:2000589	regulation of metanephric mesenchymal cell migration	1	0.004016	1046679	0.000847	4.743038	0.190165	0.496558
GO:1990748	cellular detoxification	7	0.028112	23209025	0.018775	1.497308	0.190301	0.49661
GO:0045786	negative regulation of cell cycle	21	0.084337	84655039	0.068483	1.231506	0.190751	0.497519
GO:0060687	regulation of branching involved in prostate gland morphogenesis	1	0.004016	1051037	0.000850	4.723372	0.190876	0.49758
GO:0033617	mitochondrial respiratory chain complex IV assembly	3	0.012048	7459446	0.006034	1.996571	0.19142	0.498732
GO:0046427	positive regulation of receptor signaling pathway via JAK-STAT	3	0.012048	7462007	0.006037	1.995886	0.19155	0.498805
GO:0001560	regulation of cell growth by extracellular stimulus	1	0.004016	1057668	0.000856	4.693759	0.191957	0.499327
GO:0017062	respiratory chain complex III assembly	2	0.008032	3984860	0.003224	2.491650	0.192057	0.499327
GO:0034551	mitochondrial respiratory chain complex III assembly	2	0.008032	3984860	0.003224	2.491650	0.192057	0.499327
GO:1902463	protein localization to cell leading edge	1	0.004016	1060869	0.000858	4.679596	0.192478	0.500157
GO:0034502	protein localization to chromosome	7	0.028112	23294105	0.018844	1.491840	0.192632	0.50029
GO:0060574	intestinal epithelial cell maturation	1	0.004016	1065410	0.000862	4.659651	0.193217	0.501545
GO:0021562	vestibulocochlear nerve development	1	0.004016	1068244	0.000864	4.647289	0.193678	0.502185
GO:0071501	cellular response to sterol depletion	2	0.008032	4008488	0.003243	2.476963	0.193772	0.502185
GO:1904851	positive regulation of establishment of protein localization to telomere	1	0.004016	1068231	0.000864	4.647345	0.193676	0.502185
GO:0000079	regulation of cyclin-dependent protein serine/threonine kinase activity	3	0.012048	7508400	0.006074	1.983554	0.193906	0.502266
GO:0006805	xenobiotic metabolic process	5	0.020080	15197574	0.012294	1.633300	0.194138	0.502601
GO:1905349	ciliary transition zone assembly	1	0.004016	1071704	0.000867	4.632285	0.19424	0.502601
GO:0014706	striated muscle tissue development	10	0.040161	36057973	0.029170	1.376793	0.194353	0.502628
GO:0042574	retinal metabolic process	2	0.008032	4022749	0.003254	2.468182	0.194808	0.503536
GO:0014015	positive regulation of gliogenesis	5	0.020080	15222484	0.012314	1.630627	0.195	0.503768
GO:0010612	regulation of cardiac muscle adaptation	2	0.008032	4033510	0.003263	2.461597	0.19559	0.503961
GO:0021952	central nervous system projection neuron axonogenesis	3	0.012048	7534045	0.006095	1.976802	0.195211	0.503961
GO:1903242	regulation of cardiac muscle hypertrophy in response to stress	2	0.008032	4033510	0.003263	2.461597	0.19559	0.503961
GO:1904904	regulation of endothelial cell-matrix adhesion	1	0.004016	1079103	0.000873	4.600523	0.195441	0.503961
GO:1904906	positive regulation of endothelial cell-matrix adhesion	1	0.004016	1079103	0.000873	4.600523	0.195441	0.503961
GO:0001712	ectodermal cell fate commitment	1	0.004016	1082815	0.000876	4.584752	0.196043	0.504633
GO:1900424	regulation of defense response to bacterium	2	0.008032	4039930	0.003268	2.457685	0.196057	0.504633
GO:0035928	rRNA import into mitochondrion	1	0.004016	1084761	0.000878	4.576527	0.196359	0.504878
GO:0051029	rRNA transport	1	0.004016	1084761	0.000878	4.576527	0.196359	0.504878
GO:0035630	bone mineralization involved in bone maturation	1	0.004016	1090328	0.000882	4.553160	0.19726	0.506398
GO:0045684	positive regulation of epidermis development	3	0.012048	7570453	0.006124	1.967295	0.197067	0.506398
GO:0060066	oviduct development	1	0.004016	1090220	0.000882	4.553611	0.197243	0.506398
GO:0051653	spindle localization	5	0.020080	15298718	0.012376	1.622501	0.197649	0.507129
GO:0001738	morphogenesis of a polarized epithelium	1	0.004016	1096134	0.000887	4.529043	0.198199	0.507477
GO:0002001	renin secretion into blood stream	1	0.004016	1095845	0.000887	4.530238	0.198153	0.507477
GO:0032880	regulation of protein localization	42	0.168675	182622573	0.147736	1.141734	0.198157	0.507477
GO:0140455	cytoplasm protein quality control	1	0.004016	1096055	0.000887	4.529370	0.198186	0.507477
GO:0003097	renal water transport	1	0.004016	1097600	0.000888	4.522994	0.198436	0.507553
GO:0061046	regulation of branching involved in lung morphogenesis	1	0.004016	1097081	0.000888	4.525134	0.198352	0.507553
GO:0060433	bronchus development	1	0.004016	1098292	0.000888	4.520144	0.198548	0.507573
GO:0042416	dopamine biosynthetic process	2	0.008032	4077857	0.003299	2.434827	0.198818	0.507733
GO:0050673	epithelial cell proliferation	8	0.032129	27714297	0.022420	1.433033	0.198778	0.507733
GO:0071466	cellular response to xenobiotic stimulus	5	0.020080	15350724	0.012418	1.617005	0.199463	0.509113
GO:0002523	leukocyte migration involved in inflammatory response	2	0.008032	4089563	0.003308	2.427858	0.199671	0.50938
GO:1902262	apoptotic process involved in blood vessel morphogenesis	1	0.004016	1106097	0.000895	4.488249	0.199808	0.509464
GO:0050767	regulation of neurogenesis	21	0.084337	85303003	0.069007	1.222152	0.200067	0.509662
GO:1904847	regulation of cell chemotaxis to fibroblast growth factor	1	0.004016	1108516	0.000897	4.478454	0.200198	0.509662
GO:2000544	regulation of endothelial cell chemotaxis to fibroblast growth factor	1	0.004016	1108516	0.000897	4.478454	0.200198	0.509662
GO:0000289	nuclear-transcribed mRNA poly(A) tail shortening	3	0.012048	7635641	0.006177	1.950500	0.200403	0.509917
GO:0045109	intermediate filament organization	3	0.012048	7637745	0.006179	1.949962	0.20051	0.509926
GO:0002834	regulation of response to tumor cell	3	0.012048	7653998	0.006192	1.945822	0.201344	0.511515
GO:0061298	retina vasculature development in camera-type eye	2	0.008032	4112340	0.003327	2.414410	0.201332	0.511515
GO:0034244	negative regulation of transcription elongation by RNA polymerase II	2	0.008032	4120156	0.003333	2.409830	0.201903	0.511948
GO:0071787	endoplasmic reticulum tubular network formation	1	0.004016	1118751	0.000905	4.437483	0.201847	0.511948
GO:1904358	positive regulation of telomere maintenance via telomere lengthening	3	0.012048	7661318	0.006198	1.943962	0.20172	0.511948
GO:2000243	positive regulation of reproductive process	5	0.020080	15421300	0.012475	1.609604	0.201933	0.511948
GO:0060149	negative regulation of post-transcriptional gene silencing	2	0.008032	4124453	0.003337	2.407320	0.202216	0.512067
GO:1900369	negative regulation of post-transcriptional gene silencing by regulatory ncRNA	2	0.008032	4124453	0.003337	2.407320	0.202216	0.512067
GO:2000318	positive regulation of T-helper 17 type immune response	2	0.008032	4125517	0.003337	2.406699	0.202294	0.512067
GO:0021943	formation of radial glial scaffolds	1	0.004016	1122602	0.000908	4.422260	0.202467	0.512238
GO:0023061	signal release	9	0.036145	32155317	0.026013	1.389504	0.203325	0.513556
GO:0035356	intracellular triglyceride homeostasis	1	0.004016	1127997	0.000913	4.401109	0.203334	0.513556
GO:0046958	nonassociative learning	1	0.004016	1127440	0.000912	4.403284	0.203244	0.513556
GO:1904429	regulation of t-circle formation	1	0.004016	1128457	0.000913	4.399315	0.203407	0.513556
GO:0030910	olfactory placode formation	1	0.004016	1130984	0.000915	4.389486	0.203813	0.514257
GO:0046661	male sex differentiation	1	0.004016	1132148	0.000916	4.384973	0.204	0.514257
GO:0071284	cellular response to lead ion	1	0.004016	1131901	0.000916	4.385930	0.20396	0.514257
GO:0030574	collagen catabolic process	3	0.012048	7722323	0.006247	1.928606	0.204858	0.515728
GO:0075523	viral translational frameshifting	1	0.004016	1137141	0.000920	4.365719	0.204801	0.515728
GO:1904933	regulation of cell proliferation in midbrain	1	0.004016	1137759	0.000920	4.363348	0.2049	0.515728
GO:0030035	microspike assembly	1	0.004016	1138969	0.000921	4.358712	0.205094	0.515951
GO:0016447	somatic recombination of immunoglobulin gene segments	3	0.012048	7734036	0.006257	1.925685	0.205462	0.516346
GO:0030011	maintenance of cell polarity	2	0.008032	4168361	0.003372	2.381962	0.205425	0.516346
GO:0008406	gonad development	10	0.040161	36601895	0.029610	1.356334	0.206478	0.518632
GO:0160023	sneeze reflex	1	0.004016	1149368	0.000930	4.319277	0.206759	0.519072
GO:0015910	long-chain fatty acid import into peroxisome	1	0.004016	1153123	0.000933	4.305211	0.207359	0.519993
GO:0032696	negative regulation of interleukin-13 production	1	0.004016	1157360	0.000936	4.289450	0.208036	0.519993
GO:0032786	positive regulation of DNA-templated transcription, elongation	5	0.020080	15601652	0.012621	1.590998	0.208294	0.519993
GO:0034340	response to type I interferon	4	0.016064	11618726	0.009399	1.709116	0.20827	0.519993
GO:0045859	regulation of protein kinase activity	14	0.056225	54262730	0.043897	1.280845	0.207999	0.519993
GO:0046874	quinolinate metabolic process	1	0.004016	1157844	0.000937	4.287657	0.208113	0.519993
GO:0048597	post-embryonic camera-type eye morphogenesis	1	0.004016	1154725	0.000934	4.299239	0.207615	0.519993
GO:0051149	positive regulation of muscle cell differentiation	5	0.020080	15595710	0.012616	1.591604	0.208083	0.519993
GO:0061304	retinal blood vessel morphogenesis	1	0.004016	1156243	0.000935	4.293594	0.207858	0.519993
GO:0097018	renal albumin absorption	1	0.004016	1156228	0.000935	4.293650	0.207855	0.519993
GO:1901164	negative regulation of trophoblast cell migration	1	0.004016	1158981	0.000938	4.283451	0.208295	0.519993
GO:0001955	blood vessel maturation	1	0.004016	1159959	0.000938	4.279839	0.208451	0.520117
GO:0071636	positive regulation of transforming growth factor beta production	2	0.008032	4216985	0.003411	2.354497	0.208984	0.521183
GO:0001655	urogenital system development	2	0.008032	4221364	0.003415	2.352054	0.209305	0.521545
GO:0051336	regulation of hydrolase activity	10	0.040161	36731870	0.029715	1.351534	0.209422	0.521545
GO:0060074	synapse maturation	2	0.008032	4223518	0.003417	2.350855	0.209463	0.521545
GO:0060264	regulation of respiratory burst involved in inflammatory response	1	0.004016	1166888	0.000944	4.254426	0.209556	0.521545
GO:0048715	negative regulation of oligodendrocyte differentiation	2	0.008032	4234251	0.003425	2.344896	0.21025	0.523006
GO:0002331	pre-B cell allelic exclusion	1	0.004016	1180560	0.000955	4.205155	0.211732	0.524783
GO:0009072	aromatic amino acid metabolic process	3	0.012048	7856941	0.006356	1.895561	0.211822	0.524783
GO:0036367	light adaption	1	0.004016	1180048	0.000955	4.206980	0.21165	0.524783
GO:0061819	telomeric DNA-containing double minutes formation	1	0.004016	1180586	0.000955	4.205063	0.211736	0.524783
GO:0070228	regulation of lymphocyte apoptotic process	5	0.020080	15698853	0.012700	1.581147	0.211749	0.524783
GO:1905764	regulation of protection from non-homologous end joining at telomere	1	0.004016	1180586	0.000955	4.205063	0.211736	0.524783
GO:1905765	negative regulation of protection from non-homologous end joining at telomere	1	0.004016	1180586	0.000955	4.205063	0.211736	0.524783
GO:2000349	negative regulation of CD40 signaling pathway	1	0.004016	1176483	0.000952	4.219728	0.211084	0.524783
GO:0001820	serotonin secretion	1	0.004016	1191066	0.000964	4.168063	0.2134	0.524846
GO:0002442	serotonin secretion involved in inflammatory response	1	0.004016	1191066	0.000964	4.168063	0.2134	0.524846
GO:0002507	tolerance induction	2	0.008032	4269283	0.003454	2.325654	0.21282	0.524846
GO:0009636	response to toxic substance	6	0.024096	19851319	0.016059	1.500486	0.213392	0.524846
GO:0019614	catechol-containing compound catabolic process	1	0.004016	1190078	0.000963	4.171523	0.213243	0.524846
GO:0030913	paranodal junction assembly	1	0.004016	1187407	0.000961	4.180907	0.212819	0.524846
GO:0038086	VEGF-activated platelet-derived growth factor receptor signaling pathway	1	0.004016	1184367	0.000958	4.191638	0.212337	0.524846
GO:0038091	positive regulation of cell proliferation by VEGF-activated platelet derived growth factor receptor signaling pathway	1	0.004016	1184367	0.000958	4.191638	0.212337	0.524846
GO:0042420	dopamine catabolic process	1	0.004016	1190078	0.000963	4.171523	0.213243	0.524846
GO:0042424	catecholamine catabolic process	1	0.004016	1190078	0.000963	4.171523	0.213243	0.524846
GO:0045666	positive regulation of neuron differentiation	7	0.028112	24003741	0.019418	1.447735	0.212507	0.524846
GO:0050896	response to stimulus	147	0.590361	696195790	0.563199	1.048229	0.212084	0.524846
GO:0051345	positive regulation of hydrolase activity	7	0.028112	24028932	0.019439	1.446218	0.213226	0.524846
GO:0061205	paramesonephric duct development	1	0.004016	1188555	0.000962	4.176869	0.213002	0.524846
GO:1902750	negative regulation of cell cycle G2/M phase transition	6	0.024096	19853362	0.016061	1.500332	0.213457	0.524846
GO:0051385	response to mineralocorticoid	3	0.012048	7894433	0.006386	1.886559	0.213771	0.525355
GO:0009312	oligosaccharide biosynthetic process	2	0.008032	4285071	0.003466	2.317086	0.213979	0.525603
GO:0021884	forebrain neuron development	2	0.008032	4288844	0.003470	2.315047	0.214256	0.52602
GO:0002827	positive regulation of T-helper 1 type immune response	2	0.008032	4294749	0.003474	2.311864	0.21469	0.52618
GO:0045176	apical protein localization	2	0.008032	4297347	0.003476	2.310467	0.214881	0.52618
GO:0048382	mesendoderm development	1	0.004016	1199250	0.000970	4.139619	0.214697	0.52618
GO:0060243	negative regulation of cell growth involved in contact inhibition	1	0.004016	1200956	0.000972	4.133739	0.214967	0.52618
GO:0071596	ubiquitin-dependent protein catabolic process via the N-end rule pathway	1	0.004016	1199641	0.000970	4.138270	0.214759	0.52618
GO:1904506	negative regulation of telomere maintenance in response to DNA damage	1	0.004016	1199876	0.000971	4.137459	0.214796	0.52618
GO:0044772	mitotic cell cycle phase transition	9	0.036145	32657187	0.026419	1.368150	0.215482	0.527176
GO:0098581	detection of external biotic stimulus	2	0.008032	4315093	0.003491	2.300965	0.216185	0.528633
GO:0031398	positive regulation of protein ubiquitination	7	0.028112	24148893	0.019536	1.439034	0.216664	0.529273
GO:0045956	positive regulation of calcium ion-dependent exocytosis	2	0.008032	4321456	0.003496	2.297577	0.216653	0.529273
GO:2000241	regulation of reproductive process	10	0.040161	37076543	0.029994	1.338970	0.217313	0.530595
GO:0032714	negative regulation of interleukin-5 production	1	0.004016	1217093	0.000985	4.078931	0.217517	0.530828
GO:0032835	glomerulus development	2	0.008032	4337229	0.003509	2.289221	0.217813	0.531287
GO:0035282	segmentation	5	0.020080	15873377	0.012841	1.563762	0.217999	0.531474
GO:0007617	mating behavior	2	0.008032	4342979	0.003513	2.286190	0.218236	0.531674
GO:0035019	somatic stem cell population maintenance	4	0.016064	11858484	0.009593	1.674561	0.218298	0.531674
GO:0061621	canonical glycolysis	2	0.008032	4350584	0.003519	2.282194	0.218796	0.531828
GO:0061718	glucose catabolic process to pyruvate	2	0.008032	4350584	0.003519	2.282194	0.218796	0.531828
GO:1901533	negative regulation of hematopoietic progenitor cell differentiation	2	0.008032	4349858	0.003519	2.282575	0.218743	0.531828
GO:1904353	regulation of telomere capping	2	0.008032	4350529	0.003519	2.282223	0.218792	0.531828
GO:0001502	cartilage condensation	2	0.008032	4365132	0.003531	2.274588	0.219867	0.533737
GO:0006020	inositol metabolic process	1	0.004016	1231895	0.000997	4.029920	0.219849	0.533737
GO:1905818	regulation of chromosome separation	7	0.028112	24261502	0.019627	1.432354	0.219909	0.533737
GO:0034616	response to laminar fluid shear stress	3	0.012048	8016274	0.006485	1.857885	0.220131	0.534011
GO:0042461	photoreceptor cell development	3	0.012048	8018765	0.006487	1.857308	0.220261	0.534063
GO:0015791	polyol transmembrane transport	1	0.004016	1236005	0.001000	4.016520	0.220495	0.534365
GO:0044380	protein localization to cytoskeleton	4	0.016064	11918280	0.009641	1.666159	0.22082	0.534622
GO:0045743	positive regulation of fibroblast growth factor receptor signaling pathway	1	0.004016	1237869	0.001001	4.010471	0.220788	0.534622
GO:0035815	positive regulation of renal sodium excretion	1	0.004016	1240590	0.001004	4.001675	0.221215	0.535315
GO:0050865	regulation of cell activation	31	0.124498	133102543	0.107675	1.156233	0.221868	0.536443
GO:0072740	cellular response to anisomycin	1	0.004016	1244957	0.001007	3.987638	0.221901	0.536443
GO:1900368	regulation of post-transcriptional gene silencing by regulatory ncRNA	3	0.012048	8052825	0.006514	1.849452	0.222046	0.536529
GO:2000134	negative regulation of G1/S transition of mitotic cell cycle	5	0.020080	15991515	0.012937	1.552210	0.222262	0.536785
GO:0034552	respiratory chain complex II assembly	1	0.004016	1249695	0.001011	3.972520	0.222644	0.537178
GO:0034553	mitochondrial respiratory chain complex II assembly	1	0.004016	1249695	0.001011	3.972520	0.222644	0.537178
GO:0006667	sphinganine metabolic process	1	0.004016	1254416	0.001015	3.957569	0.223384	0.537825
GO:0009582	detection of abiotic stimulus	8	0.032129	28647770	0.023175	1.386338	0.22317	0.537825
GO:0014072	response to isoquinoline alkaloid	2	0.008032	4422868	0.003578	2.244896	0.224121	0.537825
GO:0036337	Fas signaling pathway	1	0.004016	1253170	0.001014	3.961504	0.223188	0.537825
GO:0043278	response to morphine	2	0.008032	4422868	0.003578	2.244896	0.224121	0.537825
GO:0043549	regulation of kinase activity	15	0.060241	59562547	0.048184	1.250225	0.223247	0.537825
GO:0060147	regulation of post-transcriptional gene silencing	3	0.012048	8089992	0.006545	1.840955	0.223997	0.537825
GO:0070199	establishment of protein localization to chromosome	2	0.008032	4418996	0.003575	2.246863	0.223836	0.537825
GO:0090131	mesenchyme migration	1	0.004016	1257356	0.001017	3.948316	0.223844	0.537825
GO:1901608	regulation of vesicle transport along microtubule	1	0.004016	1258083	0.001018	3.946034	0.223958	0.537825
GO:1901610	positive regulation of vesicle transport along microtubule	1	0.004016	1258083	0.001018	3.946034	0.223958	0.537825
GO:0003129	heart induction	1	0.004016	1270083	0.001027	3.908751	0.225833	0.539288
GO:0030488	tRNA methylation	3	0.012048	8124496	0.006572	1.833137	0.225812	0.539288
GO:0033363	secretory granule organization	5	0.020080	16063918	0.012995	1.545214	0.224887	0.539288
GO:0061333	renal tubule morphogenesis	2	0.008032	4444929	0.003596	2.233754	0.225749	0.539288
GO:0110011	regulation of basement membrane organization	1	0.004016	1265898	0.001024	3.921673	0.225179	0.539288
GO:0120036	plasma membrane bounded cell projection organization	43	0.172691	189964281	0.153675	1.123742	0.225635	0.539288
GO:0160184	paracellular transport	1	0.004016	1268588	0.001026	3.913357	0.2256	0.539288
GO:1900194	negative regulation of oocyte maturation	1	0.004016	1267104	0.001025	3.917941	0.225368	0.539288
GO:2000138	positive regulation of cell proliferation involved in heart morphogenesis	1	0.004016	1267731	0.001026	3.916003	0.225466	0.539288
GO:2000826	regulation of heart morphogenesis	1	0.004016	1270083	0.001027	3.908751	0.225833	0.539288
GO:0003157	endocardium development	1	0.004016	1276928	0.001033	3.887798	0.226901	0.540988
GO:0003358	noradrenergic neuron development	1	0.004016	1276838	0.001033	3.888072	0.226887	0.540988
GO:0008535	respiratory chain complex IV assembly	3	0.012048	8147739	0.006591	1.827908	0.227036	0.540988
GO:0071864	positive regulation of cell proliferation in bone marrow	1	0.004016	1278192	0.001034	3.883953	0.227098	0.540988
GO:1902652	secondary alcohol metabolic process	8	0.032129	28785171	0.023286	1.379721	0.226852	0.540988
GO:0002501	peptide antigen assembly with MHC protein complex	1	0.004016	1281191	0.001036	3.874862	0.227565	0.541574
GO:0045136	development of secondary sexual characteristics	1	0.004016	1280533	0.001036	3.876853	0.227463	0.541574
GO:0006361	transcription initiation at RNA polymerase I promoter	2	0.008032	4471058	0.003617	2.220700	0.227677	0.541577
GO:0001578	microtubule bundle formation	5	0.020080	16155087	0.013069	1.536494	0.228206	0.542049
GO:0021554	optic nerve development	2	0.008032	4477954	0.003623	2.217280	0.228186	0.542049
GO:1903416	response to glycoside	1	0.004016	1285320	0.001040	3.862414	0.228208	0.542049
GO:0021747	cochlear nucleus development	1	0.004016	1289829	0.001043	3.848912	0.228909	0.542678
GO:0060041	retina development in camera-type eye	5	0.020080	16174535	0.013085	1.534646	0.228916	0.542678
GO:0072106	regulation of ureteric bud formation	1	0.004016	1288960	0.001043	3.851507	0.228774	0.542678
GO:0072107	positive regulation of ureteric bud formation	1	0.004016	1288960	0.001043	3.851507	0.228774	0.542678
GO:0001707	mesoderm formation	4	0.016064	12122106	0.009806	1.638144	0.229472	0.543731
GO:1900151	regulation of nuclear-transcribed mRNA catabolic process, deadenylation-dependent decay	3	0.012048	8209118	0.006641	1.814241	0.230274	0.545367
GO:0035026	leading edge cell differentiation	1	0.004016	1301035	0.001052	3.815761	0.23065	0.545994
GO:0044387	negative regulation of protein kinase activity by regulation of protein phosphorylation	1	0.004016	1303348	0.001054	3.808989	0.231008	0.546436
GO:0048532	anatomical structure arrangement	2	0.008032	4516856	0.003654	2.198183	0.23106	0.546436
GO:0043301	negative regulation of leukocyte degranulation	1	0.004016	1307278	0.001058	3.797538	0.231618	0.547358
GO:0045617	negative regulation of keratinocyte differentiation	1	0.004016	1307658	0.001058	3.796435	0.231677	0.547358
GO:0052548	regulation of endopeptidase activity	2	0.008032	4526672	0.003662	2.193416	0.231786	0.547358
GO:0061534	gamma-aminobutyric acid secretion, neurotransmission	1	0.004016	1309167	0.001059	3.792059	0.23191	0.547389
GO:0006564	L-serine biosynthetic process	1	0.004016	1317429	0.001066	3.768278	0.233189	0.550141
GO:0034159	regulation of toll-like receptor 8 signaling pathway	1	0.004016	1327371	0.001074	3.740053	0.234725	0.552167
GO:0034161	positive regulation of toll-like receptor 8 signaling pathway	1	0.004016	1327371	0.001074	3.740053	0.234725	0.552167
GO:0045759	negative regulation of action potential	1	0.004016	1327284	0.001074	3.740298	0.234711	0.552167
GO:0070861	regulation of protein exit from endoplasmic reticulum	3	0.012048	8286447	0.006703	1.797310	0.234365	0.552167
GO:0090329	regulation of DNA-templated DNA replication	4	0.016064	12241247	0.009903	1.622200	0.234568	0.552167
GO:0160213	beta-arrestin-dependent dopamine receptor signaling pathway	1	0.004016	1323876	0.001071	3.749927	0.234185	0.552167
GO:0006382	adenosine to inosine editing	1	0.004016	1329453	0.001075	3.734196	0.235046	0.552392
GO:1905332	positive regulation of morphogenesis of an epithelium	3	0.012048	8298680	0.006713	1.794661	0.235014	0.552392
GO:0003161	cardiac conduction system development	2	0.008032	4577030	0.003703	2.169284	0.23551	0.553216
GO:0072176	nephric duct development	1	0.004016	1337170	0.001082	3.712646	0.236235	0.554122
GO:0072177	mesonephric duct development	1	0.004016	1337170	0.001082	3.712646	0.236235	0.554122
GO:1902954	regulation of early endosome to recycling endosome transport	1	0.004016	1336991	0.001082	3.713143	0.236208	0.554122
GO:0098743	cell aggregation	2	0.008032	4593032	0.003716	2.161726	0.236694	0.554932
GO:0046716	muscle cell cellular homeostasis	2	0.008032	4599683	0.003721	2.158600	0.237186	0.55582
GO:1990414	replication-born double-strand break repair via sister chromatid exchange	1	0.004016	1344616	0.001088	3.692086	0.237381	0.556011
GO:0007386	compartment pattern specification	1	0.004016	1348488	0.001091	3.681485	0.237976	0.557016
GO:1901652	response to peptide	31	0.124498	134372088	0.108703	1.145309	0.238038	0.557016
GO:0014009	glial cell proliferation	2	0.008032	4622291	0.003739	2.148042	0.23886	0.558405
GO:0035095	behavioral response to nicotine	1	0.004016	1353928	0.001095	3.666693	0.238812	0.558405
GO:0042245	RNA repair	1	0.004016	1358550	0.001099	3.654218	0.239521	0.559683
GO:0019262	N-acetylneuraminate catabolic process	1	0.004016	1361340	0.001101	3.646729	0.239949	0.559745
GO:0030917	midbrain-hindbrain boundary development	1	0.004016	1360675	0.001101	3.648511	0.239847	0.559745
GO:0098528	skeletal muscle fiber differentiation	1	0.004016	1361709	0.001102	3.645741	0.240005	0.559745
GO:0150117	positive regulation of cell-substrate junction organization	3	0.012048	8387515	0.006785	1.775653	0.239733	0.559745
GO:0042760	very long-chain fatty acid catabolic process	1	0.004016	1364689	0.001104	3.637780	0.240462	0.560543
GO:0001787	natural killer cell proliferation	1	0.004016	1367251	0.001106	3.630963	0.240854	0.561082
GO:0071639	positive regulation of monocyte chemotactic protein-1 production	2	0.008032	4651685	0.003763	2.134469	0.241037	0.561082
GO:0072179	nephric duct formation	1	0.004016	1368445	0.001107	3.627795	0.241037	0.561082
GO:0055093	response to hyperoxia	2	0.008032	4657328	0.003768	2.131883	0.241455	0.561093
GO:0140742	lncRNA transcription	1	0.004016	1371474	0.001109	3.619783	0.2415	0.561093
GO:1900746	regulation of vascular endothelial growth factor signaling pathway	3	0.012048	8419238	0.006811	1.768962	0.241422	0.561093
GO:1903715	regulation of aerobic respiration	2	0.008032	4656763	0.003767	2.132141	0.241413	0.561093
GO:0098754	detoxification	7	0.028112	25002813	0.020226	1.389886	0.241693	0.561274
GO:0036378	calcitriol biosynthetic process from calciol	1	0.004016	1381034	0.001117	3.594726	0.242961	0.56315
GO:0042368	vitamin D biosynthetic process	1	0.004016	1381034	0.001117	3.594726	0.242961	0.56315
GO:0042985	negative regulation of amyloid precursor protein biosynthetic process	1	0.004016	1380576	0.001117	3.595918	0.242891	0.56315
GO:0048012	hepatocyte growth factor receptor signaling pathway	1	0.004016	1378925	0.001116	3.600224	0.242639	0.56315
GO:0048820	hair follicle maturation	1	0.004016	1383283	0.001119	3.588881	0.243305	0.563665
GO:0051208	sequestering of calcium ion	1	0.004016	1384001	0.001120	3.587019	0.243414	0.563665
GO:0002277	myeloid dendritic cell activation involved in immune response	1	0.004016	1388371	0.001123	3.575729	0.244081	0.564674
GO:1903348	positive regulation of bicellular tight junction assembly	1	0.004016	1387881	0.001123	3.576991	0.244006	0.564674
GO:0006558	L-phenylalanine metabolic process	1	0.004016	1391343	0.001126	3.568091	0.244533	0.565188
GO:0006559	L-phenylalanine catabolic process	1	0.004016	1391343	0.001126	3.568091	0.244533	0.565188
GO:0000305	response to oxygen radical	1	0.004016	1394620	0.001128	3.559707	0.245033	0.565884
GO:0031099	regeneration	8	0.032129	29457668	0.023830	1.348223	0.245182	0.565884
GO:2000740	negative regulation of mesenchymal stem cell differentiation	1	0.004016	1395003	0.001129	3.558729	0.245091	0.565884
GO:1901656	glycoside transport	1	0.004016	1396700	0.001130	3.554406	0.245349	0.566003
GO:0006693	prostaglandin metabolic process	2	0.008032	4716761	0.003816	2.105020	0.24586	0.56638
GO:0010039	response to iron ion	3	0.012048	8500114	0.006876	1.752131	0.245737	0.56638
GO:0042304	regulation of fatty acid biosynthetic process	4	0.016064	12501990	0.010114	1.588367	0.245816	0.56638
GO:0046578	regulation of Ras protein signal transduction	4	0.016064	12510275	0.010120	1.587315	0.246175	0.566606
GO:0097500	receptor localization to non-motile cilium	1	0.004016	1402224	0.001134	3.540403	0.246189	0.566606
GO:0046825	regulation of protein export from nucleus	3	0.012048	8513643	0.006887	1.749347	0.24646	0.566961
GO:0032479	regulation of type I interferon production	9	0.036145	33900933	0.027425	1.317956	0.246782	0.567436
GO:0045637	regulation of myeloid cell differentiation	13	0.052209	51767297	0.041878	1.246689	0.24712	0.567774
GO:0090290	positive regulation of osteoclast proliferation	1	0.004016	1408621	0.001140	3.524325	0.247161	0.567774
GO:0032435	negative regulation of proteasomal ubiquitin-dependent protein catabolic process	4	0.016064	12539875	0.010144	1.583569	0.24746	0.567928
GO:0038134	ERBB2-EGFR signaling pathway	1	0.004016	1410569	0.001141	3.519458	0.247457	0.567928
GO:0042325	regulation of phosphorylation	23	0.092369	97691576	0.079029	1.168802	0.247804	0.568451
GO:0010510	regulation of pyruvate decarboxylation to acetyl-CoA	1	0.004016	1417804	0.001147	3.501498	0.248554	0.56937
GO:0043536	positive regulation of blood vessel endothelial cell migration	5	0.020080	16705099	0.013514	1.485905	0.248523	0.56937
GO:0051058	negative regulation of small GTPase mediated signal transduction	5	0.020080	16700071	0.013510	1.486352	0.248335	0.56937
GO:0000070	mitotic sister chromatid segregation	3	0.012048	8562406	0.006927	1.739384	0.249068	0.569748
GO:0001666	response to hypoxia	16	0.064257	65482845	0.052973	1.213005	0.248924	0.569748
GO:0090192	regulation of glomerulus development	1	0.004016	1421024	0.001150	3.493564	0.249042	0.569748
GO:0033299	secretion of lysosomal enzymes	1	0.004016	1423859	0.001152	3.486608	0.249471	0.570293
GO:1903053	regulation of extracellular matrix organization	4	0.016064	12587706	0.010183	1.577551	0.24954	0.570293
GO:0035352	NAD transmembrane transport	1	0.004016	1426875	0.001154	3.479238	0.249927	0.570646
GO:0043605	amide catabolic process	1	0.004016	1426378	0.001154	3.480451	0.249852	0.570646
GO:0007198	adenylate cyclase-inhibiting serotonin receptor signaling pathway	1	0.004016	1429793	0.001157	3.472138	0.250369	0.571387
GO:0061217	regulation of mesonephros development	1	0.004016	1432412	0.001159	3.465789	0.250764	0.572024
GO:0000082	G1/S transition of mitotic cell cycle	6	0.024096	21021079	0.017005	1.416989	0.251394	0.572622
GO:0006574	L-valine catabolic process	1	0.004016	1443456	0.001168	3.439272	0.252431	0.572622
GO:0006702	androgen biosynthetic process	1	0.004016	1440846	0.001166	3.445502	0.252038	0.572622
GO:0017014	protein nitrosylation	1	0.004016	1443410	0.001168	3.439382	0.252424	0.572622
GO:0018119	peptidyl-cysteine S-nitrosylation	1	0.004016	1443410	0.001168	3.439382	0.252424	0.572622
GO:0035021	negative regulation of Rac protein signal transduction	1	0.004016	1439236	0.001164	3.449357	0.251795	0.572622
GO:0048170	positive regulation of long-term neuronal synaptic plasticity	1	0.004016	1442626	0.001167	3.441251	0.252306	0.572622
GO:0050812	regulation of acyl-CoA biosynthetic process	1	0.004016	1440586	0.001165	3.446124	0.251998	0.572622
GO:0070542	response to fatty acid	5	0.020080	16808572	0.013598	1.476758	0.252397	0.572622
GO:0090279	regulation of calcium ion import	3	0.012048	8608822	0.006964	1.730006	0.251555	0.572622
GO:1902732	positive regulation of chondrocyte proliferation	1	0.004016	1439844	0.001165	3.447900	0.251887	0.572622
GO:1904778	positive regulation of protein localization to cell cortex	1	0.004016	1435596	0.001161	3.458103	0.251245	0.572622
GO:2001015	negative regulation of skeletal muscle cell differentiation	1	0.004016	1447428	0.001171	3.429834	0.25303	0.573714
GO:0070314	G1 to G0 transition	2	0.008032	4824004	0.003902	2.058223	0.253815	0.575228
GO:0014805	smooth muscle adaptation	1	0.004016	1454311	0.001176	3.413602	0.254066	0.575331
GO:0061643	chemorepulsion of axon	1	0.004016	1454508	0.001177	3.413139	0.254096	0.575331
GO:0010977	negative regulation of neuron projection development	8	0.032129	29787340	0.024097	1.333302	0.254344	0.575627
GO:0070293	renal absorption	3	0.012048	8666644	0.007011	1.718464	0.254659	0.575807
GO:0072739	response to anisomycin	1	0.004016	1457999	0.001179	3.404967	0.254621	0.575807
GO:0060715	syncytiotrophoblast cell differentiation involved in labyrinthine layer development	1	0.004016	1460461	0.001181	3.399227	0.254991	0.576291
GO:0009303	rRNA transcription	3	0.012048	8676484	0.007019	1.716515	0.255188	0.576339
GO:0010944	negative regulation of transcription by competitive promoter binding	2	0.008032	4843304	0.003918	2.050021	0.255247	0.576339
GO:1901723	negative regulation of cell proliferation involved in kidney development	1	0.004016	1466392	0.001186	3.385478	0.255881	0.577237
GO:1903544	response to butyrate	1	0.004016	1466200	0.001186	3.385922	0.255852	0.577237
GO:0007288	sperm axoneme assembly	2	0.008032	4856141	0.003928	2.044602	0.2562	0.577254
GO:0051050	positive regulation of transport	36	0.144578	159402238	0.128951	1.121187	0.256243	0.577254
GO:1903940	negative regulation of TORC2 signaling	1	0.004016	1467503	0.001187	3.382915	0.256048	0.577254
GO:0046689	response to mercury ion	1	0.004016	1472506	0.001191	3.371421	0.256798	0.577865
GO:0060017	parathyroid gland development	1	0.004016	1472030	0.001191	3.372512	0.256727	0.577865
GO:1901509	regulation of endothelial tube morphogenesis	1	0.004016	1472973	0.001192	3.370353	0.256868	0.577865
GO:0071863	regulation of cell proliferation in bone marrow	1	0.004016	1474687	0.001193	3.366435	0.257125	0.578177
GO:0035442	dipeptide transmembrane transport	1	0.004016	1477028	0.001195	3.361100	0.257476	0.578434
GO:0042938	dipeptide transport	1	0.004016	1477028	0.001195	3.361100	0.257476	0.578434
GO:0045685	regulation of glial cell differentiation	5	0.020080	16946896	0.013709	1.464704	0.2576	0.578447
GO:0032481	positive regulation of type I interferon production	6	0.024096	21210653	0.017159	1.404324	0.257729	0.578472
GO:0046794	transport of virus	1	0.004016	1486318	0.001202	3.340092	0.258865	0.579958
GO:0060749	mammary gland alveolus development	2	0.008032	4889307	0.003955	2.030733	0.258662	0.579958
GO:0075733	intracellular transport of virus	1	0.004016	1486318	0.001202	3.340092	0.258865	0.579958
GO:0097254	renal tubular secretion	1	0.004016	1484691	0.001201	3.343752	0.258622	0.579958
GO:0060235	lens induction in camera-type eye	1	0.004016	1489054	0.001205	3.333954	0.259274	0.580608
GO:0010469	regulation of signaling receptor activity	4	0.016064	12827488	0.010377	1.548062	0.26002	0.581496
GO:0051123	RNA polymerase II preinitiation complex assembly	4	0.016064	12823272	0.010374	1.548571	0.259835	0.581496
GO:2000045	regulation of G1/S transition of mitotic cell cycle	11	0.044177	43345504	0.035065	1.259850	0.260027	0.581496
GO:0071803	positive regulation of podosome assembly	1	0.004016	1495096	0.001209	3.320481	0.260176	0.581564
GO:0015942	formate metabolic process	1	0.004016	1496525	0.001211	3.317311	0.26039	0.581687
GO:0045070	positive regulation of viral genome replication	3	0.012048	8774628	0.007098	1.697316	0.260469	0.581687
GO:2001234	negative regulation of apoptotic signaling pathway	13	0.052209	52428637	0.042413	1.230963	0.261049	0.582715
GO:0002069	columnar/cuboidal epithelial cell maturation	1	0.004016	1505244	0.001218	3.298095	0.261689	0.583346
GO:0050810	regulation of steroid biosynthetic process	6	0.024096	21326276	0.017252	1.396710	0.261614	0.583346
GO:0097355	protein localization to heterochromatin	1	0.004016	1504482	0.001217	3.299766	0.261575	0.583346
GO:1904356	regulation of telomere maintenance via telomere lengthening	4	0.016064	12871120	0.010412	1.542815	0.261936	0.583366
GO:2001235	positive regulation of apoptotic signaling pathway	9	0.036145	34479632	0.027893	1.295836	0.261857	0.583366
GO:0002887	negative regulation of myeloid leukocyte mediated immunity	1	0.004016	1509411	0.001221	3.288990	0.262309	0.583665
GO:1904776	regulation of protein localization to cell cortex	1	0.004016	1508725	0.001221	3.290486	0.262207	0.583665
GO:0048730	epidermis morphogenesis	1	0.004016	1511112	0.001222	3.285288	0.262562	0.583962
GO:0035987	endodermal cell differentiation	3	0.012048	8816018	0.007132	1.689347	0.262701	0.584005
GO:0045954	positive regulation of natural killer cell mediated cytotoxicity	2	0.008032	4945535	0.004001	2.007645	0.262837	0.584042
GO:0002441	histamine secretion involved in inflammatory response	1	0.004016	1517877	0.001228	3.270646	0.263568	0.584869
GO:0002553	histamine secretion by mast cell	1	0.004016	1517877	0.001228	3.270646	0.263568	0.584869
GO:0018208	peptidyl-proline modification	1	0.004016	1517869	0.001228	3.270663	0.263566	0.584869
GO:1903765	negative regulation of potassium ion export across plasma membrane	1	0.004016	1519333	0.001229	3.267512	0.263784	0.585084
GO:0001938	positive regulation of endothelial cell proliferation	6	0.024096	21394401	0.017307	1.392263	0.263911	0.585099
GO:0032968	positive regulation of transcription elongation by RNA polymerase II	4	0.016064	12920898	0.010453	1.536871	0.264126	0.585284
GO:0051153	regulation of striated muscle cell differentiation	6	0.024096	21411043	0.017321	1.391181	0.264472	0.585284
GO:0061615	glycolytic process through fructose-6-phosphate	2	0.008032	4967188	0.004018	1.998893	0.264445	0.585284
GO:0061620	glycolytic process through glucose-6-phosphate	2	0.008032	4967188	0.004018	1.998893	0.264445	0.585284
GO:0071599	otic vesicle development	1	0.004016	1525260	0.001234	3.254814	0.264663	0.585442
GO:0001942	hair follicle development	4	0.016064	12940771	0.010469	1.534511	0.265001	0.585925
GO:0048638	regulation of developmental growth	18	0.072289	75563060	0.061128	1.182587	0.265139	0.585964
GO:1902172	regulation of keratinocyte apoptotic process	1	0.004016	1531426	0.001239	3.241710	0.265577	0.586668
GO:0043132	NAD transport	1	0.004016	1536089	0.001243	3.231869	0.266268	0.587928
GO:0006289	nucleotide-excision repair	4	0.016064	12977386	0.010498	1.530181	0.266615	0.58843
GO:0021987	cerebral cortex development	6	0.024096	21486277	0.017382	1.386309	0.267016	0.589048
GO:0006979	response to oxidative stress	21	0.084337	89619868	0.072499	1.163282	0.267455	0.589646
GO:0042100	B cell proliferation	3	0.012048	8905387	0.007204	1.672394	0.267528	0.589646
GO:0001836	release of cytochrome c from mitochondria	2	0.008032	5013641	0.004056	1.980372	0.267894	0.58979
GO:0002155	regulation of thyroid hormone receptor signaling pathway	1	0.004016	1547629	0.001252	3.207770	0.267973	0.58979
GO:0015844	monoamine transport	2	0.008032	5017526	0.004059	1.978839	0.268183	0.58979
GO:0030451	regulation of complement activation, alternative pathway	1	0.004016	1549953	0.001254	3.202961	0.268316	0.58979
GO:0042320	regulation of circadian sleep/wake cycle, REM sleep	1	0.004016	1549466	0.001253	3.203967	0.268244	0.58979
GO:2000698	positive regulation of epithelial cell differentiation involved in kidney development	1	0.004016	1545957	0.001251	3.211240	0.267726	0.58979
GO:0010565	regulation of ketone metabolic process	8	0.032129	30321560	0.024529	1.309811	0.269415	0.591939
GO:1904502	regulation of lipophagy	1	0.004016	1559540	0.001262	3.183271	0.26973	0.592099
GO:1904504	positive regulation of lipophagy	1	0.004016	1559540	0.001262	3.183271	0.26973	0.592099
GO:0036023	embryonic skeletal limb joint morphogenesis	1	0.004016	1560491	0.001262	3.181331	0.26987	0.59214
GO:0006649	phospholipid transfer to membrane	1	0.004016	1561933	0.001264	3.178394	0.270082	0.592341
GO:0098828	modulation of inhibitory postsynaptic potential	1	0.004016	1563409	0.001265	3.175393	0.270299	0.592551
GO:0006991	response to sterol depletion	2	0.008032	5049240	0.004085	1.966410	0.270537	0.592672
GO:1902547	regulation of cellular response to vascular endothelial growth factor stimulus	3	0.012048	8962104	0.007250	1.661810	0.270596	0.592672
GO:0014910	regulation of smooth muscle cell migration	5	0.020080	17303805	0.013998	1.434493	0.271141	0.593598
GO:0060179	male mating behavior	1	0.004016	1570400	0.001270	3.161257	0.271328	0.593741
GO:1903322	positive regulation of protein modification by small protein conjugation or removal	8	0.032129	30402302	0.024594	1.306332	0.271716	0.594325
GO:1900158	negative regulation of bone mineralization involved in bone maturation	1	0.004016	1573925	0.001273	3.154177	0.271845	0.594343
GO:0050982	detection of mechanical stimulus	4	0.016064	13113246	0.010608	1.514328	0.272619	0.595769
GO:0007021	tubulin complex assembly	1	0.004016	1581596	0.001279	3.138879	0.272971	0.596271
GO:1903003	positive regulation of protein deubiquitination	1	0.004016	1582919	0.001281	3.136255	0.273165	0.596429
GO:0001675	acrosome assembly	3	0.012048	9014802	0.007293	1.652096	0.273451	0.596787
GO:0002093	auditory receptor cell morphogenesis	1	0.004016	1595228	0.001290	3.112056	0.274967	0.596946
GO:0006569	L-tryptophan catabolic process	1	0.004016	1590344	0.001287	3.121613	0.274253	0.596946
GO:0007610	behavior	29	0.116466	127663185	0.103275	1.127723	0.274903	0.596946
GO:0036015	response to interleukin-3	1	0.004016	1595287	0.001291	3.111941	0.274976	0.596946
GO:0036016	cellular response to interleukin-3	1	0.004016	1595287	0.001291	3.111941	0.274976	0.596946
GO:0042255	ribosome assembly	2	0.008032	5093065	0.004120	1.949489	0.273791	0.596946
GO:0060231	mesenchymal to epithelial transition	2	0.008032	5096235	0.004123	1.948277	0.274026	0.596946
GO:0071865	regulation of apoptotic process in bone marrow cell	1	0.004016	1592762	0.001288	3.116874	0.274607	0.596946
GO:0071866	negative regulation of apoptotic process in bone marrow cell	1	0.004016	1592762	0.001288	3.116874	0.274607	0.596946
GO:0150103	reactive gliosis	1	0.004016	1592004	0.001288	3.118358	0.274496	0.596946
GO:1901875	positive regulation of post-translational protein modification	8	0.032129	30494825	0.024669	1.302369	0.274359	0.596946
GO:1904894	positive regulation of receptor signaling pathway via STAT	3	0.012048	9043144	0.007316	1.646918	0.274988	0.596946
GO:0060766	negative regulation of androgen receptor signaling pathway	2	0.008032	5114649	0.004138	1.941263	0.275393	0.597295
GO:1902807	negative regulation of cell cycle G1/S phase transition	5	0.020080	17412463	0.014086	1.425542	0.275294	0.597295
GO:0097178	ruffle assembly	1	0.004016	1599714	0.001294	3.103329	0.275623	0.597529
GO:0045618	positive regulation of keratinocyte differentiation	2	0.008032	5123852	0.004145	1.937776	0.276076	0.598247
GO:0060716	labyrinthine layer blood vessel development	2	0.008032	5125963	0.004147	1.936978	0.276233	0.598321
GO:0006048	UDP-N-acetylglucosamine biosynthetic process	1	0.004016	1608180	0.001301	3.086992	0.276859	0.599412
GO:0032905	transforming growth factor beta1 production	1	0.004016	1611096	0.001303	3.081404	0.277284	0.599969
GO:2000465	regulation of glycogen (starch) synthase activity	1	0.004016	1611628	0.001304	3.080387	0.277362	0.599969
GO:0006573	valine metabolic process	1	0.004016	1619591	0.001310	3.065242	0.278521	0.600995
GO:0015874	norepinephrine transport	1	0.004016	1616119	0.001307	3.071827	0.278016	0.600995
GO:0030224	monocyte differentiation	2	0.008032	5163817	0.004177	1.922779	0.279042	0.600995
GO:0030854	positive regulation of granulocyte differentiation	1	0.004016	1617535	0.001309	3.069138	0.278222	0.600995
GO:0035904	aorta development	3	0.012048	9114822	0.007374	1.633967	0.278879	0.600995
GO:0038020	insulin receptor recycling	1	0.004016	1616645	0.001308	3.070828	0.278092	0.600995
GO:0042254	ribosome biogenesis	8	0.032129	30654354	0.024798	1.295591	0.278933	0.600995
GO:0043388	positive regulation of DNA binding	2	0.008032	5164114	0.004178	1.922668	0.279064	0.600995
GO:0051145	smooth muscle cell differentiation	3	0.012048	9117974	0.007376	1.633402	0.27905	0.600995
GO:1903119	protein localization to actin cytoskeleton	1	0.004016	1619351	0.001310	3.065696	0.278486	0.600995
GO:0006692	prostanoid metabolic process	2	0.008032	5172626	0.004184	1.919504	0.279696	0.601297
GO:0010614	negative regulation of cardiac muscle hypertrophy	3	0.012048	9129799	0.007386	1.631286	0.279692	0.601297
GO:0048661	positive regulation of smooth muscle cell proliferation	6	0.024096	21848376	0.017675	1.363334	0.279343	0.601297
GO:1903942	positive regulation of respiratory gaseous exchange	1	0.004016	1626443	0.001316	3.052328	0.279518	0.601297
GO:0003376	sphingosine-1-phosphate receptor signaling pathway	1	0.004016	1632541	0.001321	3.040927	0.280403	0.601319
GO:0044843	cell cycle G1/S phase transition	6	0.024096	21867106	0.017690	1.362166	0.279984	0.601319
GO:0070828	heterochromatin organization	10	0.040161	39679167	0.032099	1.251145	0.280403	0.601319
GO:0071651	positive regulation of chemokine (C-C motif) ligand 5 production	1	0.004016	1631796	0.001320	3.042316	0.280295	0.601319
GO:1902001	fatty acid transmembrane transport	1	0.004016	1632816	0.001321	3.040415	0.280443	0.601319
GO:1902003	regulation of amyloid-beta formation	3	0.012048	9138011	0.007392	1.629820	0.280138	0.601319
GO:0000448	cleavage in ITS2 between 5.8S rRNA and LSU-rRNA of tricistronic rRNA transcript (SSU-rRNA, 5.8S rRNA, LSU-rRNA)	1	0.004016	1634836	0.001323	3.036658	0.280736	0.601673
GO:0002824	positive regulation of adaptive immune response based on somatic recombination of immune receptors built from immunoglobulin superfamily domains	7	0.028112	26284537	0.021263	1.322111	0.280855	0.601673
GO:0060440	trachea formation	1	0.004016	1638761	0.001326	3.029385	0.281306	0.602376
GO:0021615	glossopharyngeal nerve morphogenesis	1	0.004016	1641417	0.001328	3.024483	0.28169	0.602672
GO:0031018	endocrine pancreas development	2	0.008032	5197956	0.004205	1.910150	0.281575	0.602672
GO:0060022	hard palate development	1	0.004016	1643322	0.001329	3.020977	0.281966	0.602999
GO:0061182	negative regulation of chondrocyte development	1	0.004016	1645792	0.001331	3.016443	0.282324	0.603151
GO:0097368	establishment of Sertoli cell barrier	1	0.004016	1646367	0.001332	3.015390	0.282407	0.603151
GO:1990403	embryonic brain development	2	0.008032	5207535	0.004213	1.906637	0.282286	0.603151
GO:0035166	post-embryonic hemopoiesis	1	0.004016	1648174	0.001333	3.012084	0.282669	0.603183
GO:0060122	inner ear receptor cell stereocilium organization	3	0.012048	9184500	0.007430	1.621571	0.282666	0.603183
GO:0034097	response to cytokine	30	0.120482	132958217	0.107559	1.120150	0.282878	0.603367
GO:0010897	negative regulation of triglyceride catabolic process	1	0.004016	1653155	0.001337	3.003008	0.283389	0.603411
GO:0014037	Schwann cell differentiation	1	0.004016	1655738	0.001339	2.998324	0.283762	0.603411
GO:0035878	nail development	1	0.004016	1655584	0.001339	2.998602	0.28374	0.603411
GO:0040019	positive regulation of embryonic development	2	0.008032	5222813	0.004225	1.901059	0.283419	0.603411
GO:0046717	acid secretion	2	0.008032	5219126	0.004222	1.902402	0.283146	0.603411
GO:1901701	cellular response to oxygen-containing compound	39	0.156627	175882086	0.142283	1.100812	0.283657	0.603411
GO:1904045	cellular response to aldosterone	1	0.004016	1654549	0.001338	3.000478	0.283591	0.603411
GO:1903566	positive regulation of protein localization to cilium	1	0.004016	1658604	0.001342	2.993143	0.284176	0.604029
GO:0001325	formation of extrachromosomal circular DNA	1	0.004016	1663084	0.001345	2.985080	0.284823	0.604702
GO:0019046	release from viral latency	1	0.004016	1663367	0.001346	2.984572	0.284864	0.604702
GO:0090656	t-circle formation	1	0.004016	1663084	0.001345	2.985080	0.284823	0.604702
GO:0033687	osteoblast proliferation	1	0.004016	1665659	0.001347	2.980465	0.285194	0.604879
GO:2001243	negative regulation of intrinsic apoptotic signaling pathway	7	0.028112	26422436	0.021375	1.315211	0.285163	0.604879
GO:0033603	positive regulation of dopamine secretion	1	0.004016	1668090	0.001349	2.976121	0.285545	0.60536
GO:0046549	retinal cone cell development	1	0.004016	1670111	0.001351	2.972520	0.285836	0.605714
GO:0010389	regulation of G2/M transition of mitotic cell cycle	7	0.028112	26457272	0.021403	1.313479	0.286254	0.606077
GO:1905962	glutamatergic neuron differentiation	2	0.008032	5259742	0.004255	1.887712	0.286158	0.606077
GO:0021772	olfactory bulb development	3	0.012048	9274038	0.007502	1.605915	0.287539	0.606086
GO:0035269	protein O-linked glycosylation via mannose	2	0.008032	5277705	0.004269	1.881287	0.287489	0.606086
GO:0042098	T cell proliferation	3	0.012048	9272349	0.007501	1.606207	0.287447	0.606086
GO:0048639	positive regulation of developmental growth	10	0.040161	39947557	0.032316	1.242739	0.287211	0.606086
GO:0060037	pharyngeal system development	2	0.008032	5279488	0.004271	1.880651	0.287621	0.606086
GO:0060999	positive regulation of dendritic spine development	3	0.012048	9272262	0.007501	1.606222	0.287442	0.606086
GO:0061462	protein localization to lysosome	3	0.012048	9262695	0.007493	1.607881	0.286921	0.606086
GO:0070979	protein K11-linked ubiquitination	3	0.012048	9265351	0.007495	1.607420	0.287065	0.606086
GO:0090520	sphingolipid mediated signaling pathway	1	0.004016	1679090	0.001358	2.956624	0.287128	0.606086
GO:0097752	regulation of DNA stability	1	0.004016	1681988	0.001361	2.951530	0.287545	0.606086
GO:1990809	endoplasmic reticulum tubular network membrane organization	1	0.004016	1681704	0.001360	2.952029	0.287504	0.606086
GO:0005977	glycogen metabolic process	4	0.016064	13465720	0.010893	1.474689	0.2883	0.606994
GO:0070863	positive regulation of protein exit from endoplasmic reticulum	2	0.008032	5288029	0.004278	1.877614	0.288255	0.606994
GO:0001696	gastric acid secretion	1	0.004016	1690945	0.001368	2.935896	0.288831	0.607011
GO:0006690	icosanoid metabolic process	4	0.016064	13492166	0.010915	1.471799	0.289482	0.607011
GO:0033559	unsaturated fatty acid metabolic process	4	0.016064	13505762	0.010926	1.470317	0.29009	0.607011
GO:0034249	negative regulation of amide metabolic process	2	0.008032	5297034	0.004285	1.874422	0.288922	0.607011
GO:0036293	response to decreased oxygen levels	16	0.064257	67632741	0.054713	1.174446	0.29017	0.607011
GO:0043923	host-mediated activation of viral transcription	2	0.008032	5300085	0.004288	1.873343	0.289148	0.607011
GO:0044770	cell cycle phase transition	9	0.036145	35486384	0.028707	1.259073	0.288743	0.607011
GO:0051155	positive regulation of striated muscle cell differentiation	3	0.012048	9320487	0.007540	1.597912	0.290069	0.607011
GO:0060453	regulation of gastric acid secretion	1	0.004016	1696831	0.001373	2.925712	0.289675	0.607011
GO:0072698	protein localization to microtubule cytoskeleton	3	0.012048	9319836	0.007539	1.598023	0.290034	0.607011
GO:0099612	protein localization to axon	1	0.004016	1693602	0.001370	2.931290	0.289212	0.607011
GO:1904505	regulation of telomere maintenance in response to DNA damage	2	0.008032	5308502	0.004294	1.870373	0.289772	0.607011
GO:1905941	positive regulation of gonad development	1	0.004016	1697449	0.001373	2.924647	0.289763	0.607011
GO:2000020	positive regulation of male gonad development	1	0.004016	1697449	0.001373	2.924647	0.289763	0.607011
GO:2000543	positive regulation of gastrulation	1	0.004016	1697282	0.001373	2.924934	0.289739	0.607011
GO:0034089	establishment of meiotic sister chromatid cohesion	1	0.004016	1704752	0.001379	2.912118	0.290809	0.608088
GO:0010594	regulation of endothelial cell migration	10	0.040161	40114779	0.032452	1.237558	0.291476	0.608122
GO:0021860	pyramidal neuron development	1	0.004016	1709225	0.001383	2.904497	0.291448	0.608122
GO:0033365	protein localization to organelle	29	0.116466	128779201	0.104178	1.117950	0.290981	0.608122
GO:0055013	cardiac muscle cell development	3	0.012048	9348031	0.007562	1.593203	0.291571	0.608122
GO:0060967	negative regulation of gene silencing by regulatory ncRNA	2	0.008032	5332273	0.004314	1.862035	0.291533	0.608122
GO:0097009	energy homeostasis	6	0.024096	22193340	0.017954	1.342143	0.291207	0.608122
GO:0042362	fat-soluble vitamin biosynthetic process	1	0.004016	1715797	0.001388	2.893372	0.292387	0.609484
GO:0046548	retinal rod cell development	1	0.004016	1716398	0.001389	2.892358	0.292473	0.609484
GO:0007218	neuropeptide signaling pathway	6	0.024096	22239781	0.017991	1.339340	0.292812	0.609932
GO:0034219	carbohydrate transmembrane transport	3	0.012048	9375496	0.007584	1.588536	0.293068	0.609946
GO:1900034	regulation of cellular response to heat	2	0.008032	5351614	0.004329	1.855305	0.292966	0.609946
GO:0035927	RNA import into mitochondrion	1	0.004016	1725094	0.001396	2.877778	0.293713	0.610948
GO:1903430	negative regulation of cell maturation	1	0.004016	1725703	0.001396	2.876763	0.293799	0.610948
GO:0071637	regulation of monocyte chemotactic protein-1 production	2	0.008032	5366992	0.004342	1.849989	0.294104	0.611322
GO:0045840	positive regulation of mitotic nuclear division	3	0.012048	9402100	0.007606	1.584041	0.294519	0.61183
GO:0050908	detection of light stimulus involved in visual perception	2	0.008032	5380423	0.004353	1.845371	0.295099	0.61183
GO:0050962	detection of light stimulus involved in sensory perception	2	0.008032	5380423	0.004353	1.845371	0.295099	0.61183
GO:0051151	negative regulation of smooth muscle cell differentiation	2	0.008032	5380252	0.004352	1.845430	0.295086	0.61183
GO:0080129	proteasome core complex assembly	1	0.004016	1731357	0.001401	2.867368	0.294604	0.61183
GO:2000638	regulation of SREBP signaling pathway	1	0.004016	1734608	0.001403	2.861994	0.295067	0.61183
GO:0050996	positive regulation of lipid catabolic process	2	0.008032	5386258	0.004357	1.843372	0.295531	0.612466
GO:0051496	positive regulation of stress fiber assembly	4	0.016064	13647984	0.011041	1.454995	0.29646	0.613964
GO:0090185	negative regulation of kidney development	1	0.004016	1744729	0.001411	2.845392	0.296504	0.613964
GO:0048286	lung alveolus development	4	0.016064	13659172	0.011050	1.453804	0.296962	0.61465
GO:0097250	mitochondrial respirasome assembly	1	0.004016	1750944	0.001416	2.835292	0.297386	0.615268
GO:1900193	regulation of oocyte maturation	1	0.004016	1752145	0.001417	2.833349	0.297556	0.61536
GO:0048708	astrocyte differentiation	2	0.008032	5416653	0.004382	1.833028	0.29778	0.615563
GO:0002326	B cell lineage commitment	1	0.004016	1759100	0.001423	2.822147	0.298541	0.615575
GO:0032652	regulation of interleukin-1 production	7	0.028112	26836440	0.021710	1.294921	0.298194	0.615575
GO:0060054	positive regulation of epithelial cell proliferation involved in wound healing	1	0.004016	1758071	0.001422	2.823799	0.298395	0.615575
GO:0072553	terminal button organization	1	0.004016	1754967	0.001420	2.828793	0.297956	0.615575
GO:0072655	establishment of protein localization to mitochondrion	5	0.020080	18002977	0.014564	1.378783	0.298083	0.615575
GO:0099172	presynapse organization	2	0.008032	5426907	0.004390	1.829565	0.298539	0.615575
GO:0045576	mast cell activation	1	0.004016	1763995	0.001427	2.814315	0.299233	0.616483
GO:0071462	cellular response to water stimulus	1	0.004016	1763956	0.001427	2.814378	0.299228	0.616483
GO:0015813	L-glutamate transmembrane transport	2	0.008032	5438591	0.004400	1.825634	0.299403	0.616574
GO:0051338	regulation of transferase activity	16	0.064257	68123380	0.055110	1.165988	0.299889	0.617054
GO:0070673	response to interleukin-18	1	0.004016	1767835	0.001430	2.808202	0.299776	0.617054
GO:0051960	regulation of nervous system development	23	0.092369	100983650	0.081692	1.130699	0.300306	0.617653
GO:0060346	bone trabecula formation	1	0.004016	1777242	0.001438	2.793338	0.301103	0.619033
GO:1903672	positive regulation of sprouting angiogenesis	2	0.008032	5474609	0.004429	1.813623	0.302066	0.620751
GO:0010975	regulation of neuron projection development	23	0.092369	101131109	0.081812	1.129050	0.302745	0.621885
GO:0035813	regulation of renal sodium excretion	1	0.004016	1791566	0.001449	2.771005	0.30312	0.622133
GO:0065009	regulation of molecular function	38	0.152610	172608398	0.139634	1.092929	0.303038	0.622133
GO:0000278	mitotic cell cycle	8	0.032129	31496368	0.025480	1.260955	0.303402	0.622317
GO:0048050	post-embryonic eye morphogenesis	1	0.004016	1794015	0.001451	2.767222	0.303464	0.622317
GO:0006071	glycerol metabolic process	2	0.008032	5503031	0.004452	1.804256	0.304166	0.622943
GO:0006566	threonine metabolic process	1	0.004016	1799543	0.001456	2.758722	0.30424	0.622943
GO:0045053	protein retention in Golgi apparatus	1	0.004016	1797417	0.001454	2.761985	0.303942	0.622943
GO:0061551	trigeminal ganglion development	1	0.004016	1799815	0.001456	2.758305	0.304278	0.622943
GO:0002248	connective tissue replacement involved in inflammatory response wound healing	1	0.004016	1803098	0.001459	2.753283	0.304739	0.623079
GO:0007084	mitotic nuclear membrane reassembly	1	0.004016	1803474	0.001459	2.752709	0.304792	0.623079
GO:0051276	chromosome organization	18	0.072289	77723403	0.062876	1.149717	0.304854	0.623079
GO:0101024	mitotic nuclear membrane organization	1	0.004016	1803474	0.001459	2.752709	0.304792	0.623079
GO:0072080	nephron tubule development	2	0.008032	5521849	0.004467	1.798107	0.305556	0.624253
GO:0090168	Golgi reassembly	1	0.004016	1813707	0.001467	2.737178	0.306225	0.625359
GO:0006639	acylglycerol metabolic process	5	0.020080	18222784	0.014742	1.362151	0.306647	0.625844
GO:0006641	triglyceride metabolic process	4	0.016064	13876249	0.011225	1.431061	0.306719	0.625844
GO:0070564	positive regulation of vitamin D receptor signaling pathway	1	0.004016	1820462	0.001473	2.727021	0.30717	0.626504
GO:0042436	indole-containing compound catabolic process	1	0.004016	1821665	0.001474	2.725220	0.307338	0.626586
GO:0006638	neutral lipid metabolic process	5	0.020080	18245566	0.014760	1.360451	0.307537	0.62673
GO:0032715	negative regulation of interleukin-6 production	3	0.012048	9646114	0.007803	1.543970	0.307849	0.627105
GO:0044042	glucan metabolic process	4	0.016064	13905299	0.011249	1.428071	0.308027	0.627206
GO:0014807	regulation of somitogenesis	1	0.004016	1829547	0.001480	2.713479	0.308439	0.627783
GO:0019336	phenol-containing compound catabolic process	1	0.004016	1833755	0.001483	2.707253	0.309026	0.628693
GO:0034354	'de novo' NAD+ biosynthetic process from L-tryptophan	1	0.004016	1834986	0.001484	2.705437	0.309197	0.628693
GO:0045646	regulation of erythrocyte differentiation	4	0.016064	13932904	0.011271	1.425242	0.309271	0.628693
GO:1902533	positive regulation of intracellular signal transduction	50	0.200803	230960601	0.186839	1.074737	0.309639	0.629178
GO:0014051	gamma-aminobutyric acid secretion	1	0.004016	1840614	0.001489	2.697164	0.309981	0.629206
GO:0031272	regulation of pseudopodium assembly	1	0.004016	1841024	0.001489	2.696564	0.310038	0.629206
GO:0031274	positive regulation of pseudopodium assembly	1	0.004016	1841024	0.001489	2.696564	0.310038	0.629206
GO:0007042	lysosomal lumen acidification	2	0.008032	5591331	0.004523	1.775763	0.310684	0.630255
GO:0002568	somatic diversification of T cell receptor genes	1	0.004016	1850195	0.001497	2.683197	0.311313	0.630405
GO:0002681	somatic recombination of T cell receptor gene segments	1	0.004016	1850195	0.001497	2.683197	0.311313	0.630405
GO:0033153	T cell receptor V(D)J recombination	1	0.004016	1850195	0.001497	2.683197	0.311313	0.630405
GO:0070244	negative regulation of thymocyte apoptotic process	1	0.004016	1847232	0.001494	2.687501	0.310902	0.630405
GO:1904395	positive regulation of skeletal muscle acetylcholine-gated channel clustering	1	0.004016	1850833	0.001497	2.682272	0.311402	0.630405
GO:0035025	positive regulation of Rho protein signal transduction	2	0.008032	5604656	0.004534	1.771541	0.311666	0.63068
GO:1903867	extraembryonic membrane development	1	0.004016	1856994	0.001502	2.673373	0.312257	0.631614
GO:0006047	UDP-N-acetylglucosamine metabolic process	1	0.004016	1863233	0.001507	2.664422	0.313122	0.631693
GO:0006910	phagocytosis, recognition	1	0.004016	1862268	0.001507	2.665802	0.312989	0.631693
GO:0008643	carbohydrate transport	3	0.012048	9743936	0.007883	1.528470	0.3132	0.631693
GO:0030097	hemopoiesis	10	0.040161	40927436	0.033109	1.212985	0.312443	0.631693
GO:0031440	regulation of mRNA 3'-end processing	2	0.008032	5622925	0.004549	1.765785	0.313013	0.631693
GO:0050832	defense response to fungus	3	0.012048	9735528	0.007876	1.529790	0.31274	0.631693
GO:0071801	regulation of podosome assembly	1	0.004016	1859630	0.001504	2.669584	0.312623	0.631693
GO:0010976	positive regulation of neuron projection development	9	0.036145	36415161	0.029459	1.226960	0.314172	0.633392
GO:0006354	DNA-templated transcription elongation	4	0.016064	14061123	0.011375	1.412245	0.315055	0.6347
GO:0015919	peroxisomal membrane transport	2	0.008032	5656270	0.004576	1.755375	0.315469	0.6347
GO:0043574	peroxisomal transport	2	0.008032	5656270	0.004576	1.755375	0.315469	0.6347
GO:0070663	regulation of leukocyte proliferation	13	0.052209	54898212	0.044411	1.175588	0.3153	0.6347
GO:0097070	ductus arteriosus closure	1	0.004016	1878560	0.001520	2.642683	0.315243	0.6347
GO:0043085	positive regulation of catalytic activity	15	0.060241	64248279	0.051975	1.159044	0.315998	0.634791
GO:0048643	positive regulation of skeletal muscle tissue development	2	0.008032	5660046	0.004579	1.754204	0.315747	0.634791
GO:0050873	brown fat cell differentiation	3	0.012048	9795062	0.007924	1.520492	0.315998	0.634791
GO:1900157	regulation of bone mineralization involved in bone maturation	1	0.004016	1884283	0.001524	2.634656	0.316033	0.634791
GO:0060068	vagina development	1	0.004016	1886587	0.001526	2.631439	0.316351	0.635168
GO:0045046	protein import into peroxisome membrane	1	0.004016	1890704	0.001530	2.625709	0.316918	0.635786
GO:0060527	prostate epithelial cord arborization involved in prostate glandular acinus morphogenesis	1	0.004016	1890510	0.001529	2.625978	0.316892	0.635786
GO:0000819	sister chromatid segregation	3	0.012048	9816975	0.007942	1.517098	0.317197	0.636084
GO:0006984	ER-nucleus signaling pathway	3	0.012048	9855968	0.007973	1.511096	0.319331	0.637787
GO:0014911	positive regulation of smooth muscle cell migration	3	0.012048	9847634	0.007966	1.512375	0.318875	0.637787
GO:0016055	Wnt signaling pathway	15	0.060241	64411818	0.052107	1.156101	0.319425	0.637787
GO:0036296	response to increased oxygen levels	2	0.008032	5707924	0.004618	1.739490	0.31927	0.637787
GO:0042058	regulation of epidermal growth factor receptor signaling pathway	4	0.016064	14145891	0.011444	1.403782	0.318884	0.637787
GO:0045814	negative regulation of gene expression, epigenetic	11	0.044177	45793388	0.037045	1.192504	0.319107	0.637787
GO:0050670	regulation of lymphocyte proliferation	12	0.048193	50395700	0.040768	1.182110	0.318485	0.637787
GO:0090130	tissue migration	1	0.004016	1907473	0.001543	2.602626	0.319225	0.637787
GO:0141161	regulation of cAMP/PKA signal transduction	3	0.012048	9849240	0.007968	1.512128	0.318963	0.637787
GO:1902018	negative regulation of cilium assembly	2	0.008032	5697630	0.004609	1.742633	0.318513	0.637787
GO:1903350	response to dopamine	1	0.004016	1909327	0.001545	2.600099	0.31948	0.637787
GO:0140467	integrated stress response signaling	3	0.012048	9885469	0.007997	1.506587	0.320946	0.640452
GO:0003150	muscular septum morphogenesis	1	0.004016	1929350	0.001561	2.573114	0.322224	0.642739
GO:0001756	somitogenesis	4	0.016064	14227186	0.011509	1.395761	0.32256	0.643149
GO:0070315	G1 to G0 transition involved in cell differentiation	1	0.004016	1937252	0.001567	2.562619	0.323303	0.644105
GO:2001137	positive regulation of endocytic recycling	1	0.004016	1936547	0.001567	2.563552	0.323207	0.644105
GO:0002717	positive regulation of natural killer cell mediated immunity	2	0.008032	5767069	0.004665	1.721650	0.323616	0.644204
GO:0043161	proteasome-mediated ubiquitin-dependent protein catabolic process	21	0.084337	92887745	0.075143	1.122357	0.323576	0.644204
GO:0009948	anterior/posterior axis specification	3	0.012048	9948364	0.008048	1.497062	0.324389	0.645318
GO:0014741	negative regulation of muscle hypertrophy	3	0.012048	9949291	0.008049	1.496922	0.32444	0.645318
GO:0060343	trabecula formation	2	0.008032	5799016	0.004691	1.712166	0.325961	0.647818
GO:0071604	transforming growth factor beta production	1	0.004016	1956525	0.001583	2.537375	0.325929	0.647818
GO:0061299	retina vasculature morphogenesis in camera-type eye	1	0.004016	1958479	0.001584	2.534844	0.326195	0.648019
GO:0090666	scaRNA localization to Cajal body	1	0.004016	1959724	0.001585	2.533233	0.326364	0.648093
GO:0001101	response to acid chemical	7	0.028112	27752337	0.022451	1.252185	0.327447	0.648641
GO:0007270	neuron-neuron synaptic transmission	1	0.004016	1969570	0.001593	2.520570	0.327701	0.648641
GO:0009595	detection of biotic stimulus	2	0.008032	5814141	0.004703	1.707712	0.32707	0.648641
GO:0032259	methylation	12	0.048193	50751762	0.041056	1.173817	0.326929	0.648641
GO:0033564	anterior/posterior axon guidance	1	0.004016	1963540	0.001588	2.528310	0.326883	0.648641
GO:0035315	hair cell differentiation	2	0.008032	5819466	0.004708	1.706149	0.327461	0.648641
GO:1904393	regulation of skeletal muscle acetylcholine-gated channel clustering	1	0.004016	1968986	0.001593	2.521317	0.327622	0.648641
GO:1905144	response to acetylcholine	1	0.004016	1968201	0.001592	2.522323	0.327515	0.648641
GO:0006067	ethanol metabolic process	1	0.004016	1973375	0.001596	2.515710	0.328217	0.648875
GO:0006068	ethanol catabolic process	1	0.004016	1973375	0.001596	2.515710	0.328217	0.648875
GO:0045601	regulation of endothelial cell differentiation	3	0.012048	10014969	0.008102	1.487105	0.328035	0.648875
GO:0007093	mitotic cell cycle checkpoint signaling	8	0.032129	32360071	0.026178	1.227300	0.32898	0.650012
GO:0034486	vacuolar transmembrane transport	1	0.004016	1982722	0.001604	2.503850	0.329483	0.650012
GO:0042363	fat-soluble vitamin catabolic process	1	0.004016	1981062	0.001603	2.505948	0.329258	0.650012
GO:0046887	positive regulation of hormone secretion	8	0.032129	32384919	0.026198	1.226358	0.329722	0.650012
GO:0180010	co-transcriptional mRNA 3'-end processing, cleavage and polyadenylation pathway	1	0.004016	1982658	0.001604	2.503931	0.329474	0.650012
GO:1903670	regulation of sprouting angiogenesis	3	0.012048	10044849	0.008126	1.482682	0.329671	0.650012
GO:2000058	regulation of ubiquitin-dependent protein catabolic process	10	0.040161	41579962	0.033637	1.193950	0.329529	0.650012
GO:0032944	regulation of mononuclear cell proliferation	12	0.048193	50911418	0.041186	1.170136	0.330733	0.651479
GO:0072124	regulation of glomerular mesangial cell proliferation	1	0.004016	1991944	0.001611	2.492258	0.330729	0.651479
GO:0007221	positive regulation of transcription of Notch receptor target	1	0.004016	2000379	0.001618	2.481749	0.331867	0.652663
GO:0031452	negative regulation of heterochromatin formation	1	0.004016	1998996	0.001617	2.483466	0.331681	0.652663
GO:0120262	negative regulation of heterochromatin organization	1	0.004016	1998996	0.001617	2.483466	0.331681	0.652663
GO:1901072	glucosamine-containing compound catabolic process	1	0.004016	2000137	0.001618	2.482049	0.331834	0.652663
GO:0034157	positive regulation of toll-like receptor 7 signaling pathway	1	0.004016	2003146	0.001620	2.478321	0.33224	0.653134
GO:0010660	regulation of muscle cell apoptotic process	5	0.020080	18900913	0.015290	1.313280	0.333274	0.653329
GO:0021532	neural tube patterning	1	0.004016	2007336	0.001624	2.473148	0.332804	0.653329
GO:0048814	regulation of dendrite morphogenesis	4	0.016064	14456420	0.011695	1.373629	0.332941	0.653329
GO:0071479	cellular response to ionizing radiation	5	0.020080	18891734	0.015283	1.313918	0.332912	0.653329
GO:2000018	regulation of male gonad development	1	0.004016	2008956	0.001625	2.471153	0.333022	0.653329
GO:2000060	positive regulation of ubiquitin-dependent protein catabolic process	6	0.024096	23393052	0.018924	1.273311	0.333184	0.653329
GO:2000108	positive regulation of leukocyte apoptotic process	3	0.012048	10107450	0.008177	1.473499	0.333097	0.653329
GO:0007020	microtubule nucleation	2	0.008032	5905617	0.004777	1.681260	0.333769	0.653867
GO:0141187	nucleic acid biosynthetic process	24	0.096386	107744016	0.087161	1.105830	0.333816	0.653867
GO:0051610	serotonin uptake	1	0.004016	2016472	0.001631	2.461943	0.334033	0.654031
GO:0019369	arachidonate metabolic process	2	0.008032	5916818	0.004787	1.678077	0.334588	0.65422
GO:0021955	central nervous system neuron axonogenesis	3	0.012048	10135678	0.008199	1.469395	0.334642	0.65422
GO:0036438	maintenance of lens transparency	1	0.004016	2019790	0.001634	2.457898	0.334479	0.65422
GO:0060348	bone development	5	0.020080	18936146	0.015319	1.310837	0.334664	0.65422
GO:1903764	regulation of potassium ion export across plasma membrane	1	0.004016	2022430	0.001636	2.454690	0.334833	0.654288
GO:0045661	regulation of myoblast differentiation	5	0.020080	18976987	0.015352	1.308015	0.336276	0.656846
GO:0060966	regulation of gene silencing by regulatory ncRNA	3	0.012048	10175059	0.008231	1.463708	0.336797	0.657348
GO:0120033	negative regulation of plasma membrane bounded cell projection assembly	3	0.012048	10175143	0.008231	1.463696	0.336802	0.657348
GO:0010269	response to selenium ion	1	0.004016	2041096	0.001651	2.432241	0.337333	0.657379
GO:0015074	DNA integration	1	0.004016	2040222	0.001650	2.433283	0.337216	0.657379
GO:0044528	regulation of mitochondrial mRNA stability	1	0.004016	2045279	0.001655	2.427267	0.337892	0.657379
GO:0045577	regulation of B cell differentiation	3	0.012048	10191074	0.008244	1.461408	0.337674	0.657379
GO:0051963	regulation of synapse assembly	9	0.036145	37251624	0.030135	1.199409	0.337478	0.657379
GO:1902965	regulation of protein localization to early endosome	1	0.004016	2044768	0.001654	2.427874	0.337824	0.657379
GO:1902966	positive regulation of protein localization to early endosome	1	0.004016	2044768	0.001654	2.427874	0.337824	0.657379
GO:2000348	regulation of CD40 signaling pathway	1	0.004016	2042679	0.001652	2.430357	0.337545	0.657379
GO:0018279	protein N-linked glycosylation via asparagine	2	0.008032	5967410	0.004827	1.663850	0.338283	0.657877
GO:0001963	synaptic transmission, dopaminergic	1	0.004016	2057296	0.001664	2.413089	0.339496	0.657908
GO:0002063	chondrocyte development	2	0.008032	5988019	0.004844	1.658124	0.339787	0.657908
GO:0007040	lysosome organization	4	0.016064	14624965	0.011831	1.357798	0.340585	0.657908
GO:0007603	phototransduction, visible light	1	0.004016	2059204	0.001666	2.410853	0.33975	0.657908
GO:0016045	detection of bacterium	1	0.004016	2059382	0.001666	2.410645	0.339774	0.657908
GO:0031987	locomotion involved in locomotory behavior	1	0.004016	2061342	0.001668	2.408353	0.340035	0.657908
GO:0032793	positive regulation of CREB transcription factor activity	1	0.004016	2052611	0.001660	2.418597	0.338871	0.657908
GO:0034110	regulation of homotypic cell-cell adhesion	3	0.012048	10214483	0.008263	1.458059	0.338954	0.657908
GO:0034155	regulation of toll-like receptor 7 signaling pathway	1	0.004016	2050521	0.001659	2.421062	0.338592	0.657908
GO:0048755	branching morphogenesis of a nerve	1	0.004016	2064516	0.001670	2.404650	0.340457	0.657908
GO:0070202	regulation of establishment of protein localization to chromosome	1	0.004016	2063407	0.001669	2.405942	0.34031	0.657908
GO:0070203	regulation of establishment of protein localization to telomere	1	0.004016	2063407	0.001669	2.405942	0.34031	0.657908
GO:0071478	cellular response to radiation	10	0.040161	41941515	0.033929	1.183657	0.339078	0.657908
GO:0080171	lytic vacuole organization	4	0.016064	14624965	0.011831	1.357798	0.340585	0.657908
GO:0090103	cochlea morphogenesis	2	0.008032	5973735	0.004833	1.662089	0.338745	0.657908
GO:1904896	ESCRT complex disassembly	1	0.004016	2059822	0.001666	2.410130	0.339832	0.657908
GO:1904903	ESCRT III complex disassembly	1	0.004016	2059822	0.001666	2.410130	0.339832	0.657908
GO:0035791	platelet-derived growth factor receptor-beta signaling pathway	1	0.004016	2068311	0.001673	2.400238	0.340962	0.658377
GO:0016553	base conversion or substitution editing	1	0.004016	2074867	0.001678	2.392654	0.341833	0.659799
GO:0051446	positive regulation of meiotic cell cycle	2	0.008032	6018058	0.004868	1.649847	0.341976	0.659814
GO:0097475	motor neuron migration	1	0.004016	2077603	0.001681	2.389503	0.342197	0.659979
GO:0032525	somite rostral/caudal axis specification	1	0.004016	2078803	0.001682	2.388123	0.342356	0.660026
GO:1903799	negative regulation of miRNA processing	1	0.004016	2080211	0.001683	2.386507	0.342543	0.660127
GO:0043112	receptor metabolic process	3	0.012048	10289051	0.008323	1.447492	0.343033	0.660552
GO:1903050	regulation of proteolysis involved in protein catabolic process	14	0.056225	60814713	0.049197	1.142851	0.343034	0.660552
GO:0006622	protein targeting to lysosome	2	0.008032	6046114	0.004891	1.642191	0.344019	0.662189
GO:0032483	regulation of Rab protein signal transduction	1	0.004016	2092696	0.001693	2.372269	0.344197	0.662271
GO:0001821	histamine secretion	1	0.004016	2099739	0.001699	2.364312	0.345128	0.663541
GO:0180012	co-transcriptional RNA 3'-end processing, cleavage and polyadenylation pathway	1	0.004016	2099043	0.001698	2.365096	0.345036	0.663541
GO:0071472	cellular response to salt stress	1	0.004016	2107935	0.001705	2.355119	0.34621	0.66536
GO:0031664	regulation of lipopolysaccharide-mediated signaling pathway	2	0.008032	6089608	0.004926	1.630462	0.347182	0.666966
GO:0009111	vitamin catabolic process	1	0.004016	2125200	0.001719	2.335986	0.348484	0.669204
GO:0010812	negative regulation of cell-substrate adhesion	4	0.016064	14803881	0.011976	1.341388	0.348705	0.669254
GO:0036035	osteoclast development	1	0.004016	2128521	0.001722	2.332342	0.34892	0.669254
GO:0098751	bone cell development	1	0.004016	2128521	0.001722	2.332342	0.34892	0.669254
GO:0043488	regulation of mRNA stability	10	0.040161	42323419	0.034238	1.172977	0.349218	0.669301
GO:0071322	cellular response to carbohydrate stimulus	4	0.016064	14813707	0.011984	1.340499	0.349151	0.669301
GO:0032872	regulation of stress-activated MAPK cascade	3	0.012048	10408174	0.008420	1.430925	0.349545	0.669665
GO:0032924	activin receptor signaling pathway	2	0.008032	6132779	0.004961	1.618985	0.350317	0.670855
GO:0044092	negative regulation of molecular function	14	0.056225	61148469	0.049467	1.136613	0.350441	0.670855
GO:0006611	protein export from nucleus	2	0.008032	6144634	0.004971	1.615861	0.351177	0.671739
GO:0090175	regulation of establishment of planar polarity	1	0.004016	2144939	0.001735	2.314489	0.351074	0.671739
GO:0007596	blood coagulation	5	0.020080	19380857	0.015678	1.280758	0.35225	0.671953
GO:0017004	cytochrome complex assembly	3	0.012048	10449421	0.008453	1.425277	0.351798	0.671953
GO:0032713	negative regulation of interleukin-4 production	1	0.004016	2150189	0.001739	2.308838	0.351761	0.671953
GO:0046349	amino sugar biosynthetic process	1	0.004016	2153153	0.001742	2.305660	0.352148	0.671953
GO:0060856	establishment of blood-brain barrier	1	0.004016	2153311	0.001742	2.305491	0.352169	0.671953
GO:1905276	regulation of epithelial tube formation	1	0.004016	2152201	0.001741	2.306680	0.352024	0.671953
GO:1905278	positive regulation of epithelial tube formation	1	0.004016	2152201	0.001741	2.306680	0.352024	0.671953
GO:0006007	glucose catabolic process	2	0.008032	6167920	0.004990	1.609761	0.352865	0.672863
GO:0002544	chronic inflammatory response	1	0.004016	2170412	0.001756	2.287325	0.354401	0.674153
GO:0005980	glycogen catabolic process	2	0.008032	6199712	0.005015	1.601506	0.355167	0.674153
GO:0007494	midgut development	1	0.004016	2172345	0.001757	2.285290	0.354652	0.674153
GO:0015837	amine transport	1	0.004016	2168286	0.001754	2.289568	0.354124	0.674153
GO:0031589	cell-substrate adhesion	8	0.032129	33212248	0.026868	1.195809	0.354569	0.674153
GO:0043589	skin morphogenesis	1	0.004016	2165790	0.001752	2.292207	0.353798	0.674153
GO:0050817	coagulation	5	0.020080	19424447	0.015714	1.277884	0.353977	0.674153
GO:0061326	renal tubule development	2	0.008032	6188462	0.005006	1.604417	0.354353	0.674153
GO:0070830	bicellular tight junction assembly	2	0.008032	6196541	0.005013	1.602326	0.354937	0.674153
GO:2000377	regulation of reactive oxygen species metabolic process	8	0.032129	33201250	0.026859	1.196205	0.354237	0.674153
GO:2000554	regulation of T-helper 1 cell cytokine production	1	0.004016	2176508	0.001761	2.280919	0.355194	0.674153
GO:2000556	positive regulation of T-helper 1 cell cytokine production	1	0.004016	2176508	0.001761	2.280919	0.355194	0.674153
GO:0070914	UV-damage excision repair	1	0.004016	2178841	0.001763	2.278477	0.355498	0.674467
GO:0007548	sex differentiation	2	0.008032	6206723	0.005021	1.599697	0.355674	0.67454
GO:0007549	sex-chromosome dosage compensation	2	0.008032	6221357	0.005033	1.595934	0.356733	0.675648
GO:0009048	dosage compensation by inactivation of X chromosome	2	0.008032	6221357	0.005033	1.595934	0.356733	0.675648
GO:0019433	triglyceride catabolic process	1	0.004016	2188681	0.001771	2.268233	0.356776	0.675648
GO:0050667	homocysteine metabolic process	1	0.004016	2188945	0.001771	2.267959	0.35681	0.675648
GO:0035633	maintenance of blood-brain barrier	2	0.008032	6227859	0.005038	1.594268	0.357203	0.676129
GO:0008582	regulation of synaptic assembly at neuromuscular junction	1	0.004016	2193196	0.001774	2.263563	0.357362	0.676169
GO:0002821	positive regulation of adaptive immune response	7	0.028112	28686627	0.023207	1.211403	0.35773	0.676604
GO:0000272	polysaccharide catabolic process	2	0.008032	6247071	0.005054	1.589365	0.358591	0.676663
GO:0009251	glucan catabolic process	2	0.008032	6247071	0.005054	1.589365	0.358591	0.676663
GO:0019530	taurine metabolic process	1	0.004016	2203753	0.001783	2.252720	0.35873	0.676663
GO:0019694	alkanesulfonate metabolic process	1	0.004016	2203753	0.001783	2.252720	0.35873	0.676663
GO:0034976	response to endoplasmic reticulum stress	13	0.052209	56791937	0.045943	1.136388	0.358719	0.676663
GO:0045198	establishment of epithelial cell apical/basal polarity	1	0.004016	2202419	0.001782	2.254084	0.358557	0.676663
GO:0072089	stem cell proliferation	2	0.008032	6240752	0.005049	1.590974	0.358134	0.676663
GO:0048304	positive regulation of isotype switching to IgG isotypes	1	0.004016	2208502	0.001787	2.247876	0.359344	0.67756
GO:0006006	glucose metabolic process	7	0.028112	28741913	0.023251	1.209073	0.359532	0.677654
GO:0099638	endosome to plasma membrane protein transport	1	0.004016	2213398	0.001791	2.242904	0.359976	0.678119
GO:1901256	regulation of macrophage colony-stimulating factor production	1	0.004016	2214014	0.001791	2.242280	0.360056	0.678119
GO:0000226	microtubule cytoskeleton organization	21	0.084337	94944129	0.076807	1.098048	0.360513	0.678458
GO:0015701	bicarbonate transport	2	0.008032	6272722	0.005074	1.582866	0.360443	0.678458
GO:0045008	depyrimidination	1	0.004016	2218974	0.001795	2.237267	0.360696	0.678542
GO:0061550	cranial ganglion development	1	0.004016	2223961	0.001799	2.232251	0.361339	0.67949
GO:0048387	negative regulation of retinoic acid receptor signaling pathway	1	0.004016	2225763	0.001801	2.230443	0.361571	0.679665
GO:0016445	somatic diversification of immunoglobulins	3	0.012048	10641111	0.008608	1.399601	0.362258	0.680275
GO:0032728	positive regulation of interferon-beta production	3	0.012048	10640362	0.008608	1.399700	0.362217	0.680275
GO:2000727	positive regulation of cardiac muscle cell differentiation	1	0.004016	2231523	0.001805	2.224686	0.362313	0.680275
GO:0033327	Leydig cell differentiation	1	0.004016	2239869	0.001812	2.216397	0.363386	0.681857
GO:0070127	tRNA aminoacylation for mitochondrial protein translation	1	0.004016	2240244	0.001812	2.216026	0.363434	0.681857
GO:0061470	T follicular helper cell differentiation	1	0.004016	2243453	0.001815	2.212856	0.363846	0.682369
GO:0006839	mitochondrial transport	2	0.008032	6332777	0.005123	1.567855	0.36477	0.682679
GO:0050650	chondroitin sulfate proteoglycan biosynthetic process	2	0.008032	6329866	0.005121	1.568576	0.364561	0.682679
GO:0061030	epithelial cell differentiation involved in mammary gland alveolus development	1	0.004016	2250404	0.001821	2.206021	0.364738	0.682679
GO:0098974	postsynaptic actin cytoskeleton organization	1	0.004016	2247157	0.001818	2.209208	0.364322	0.682679
GO:1902513	regulation of organelle transport along microtubule	1	0.004016	2248220	0.001819	2.208164	0.364458	0.682679
GO:1905146	lysosomal protein catabolic process	1	0.004016	2251266	0.001821	2.205176	0.364849	0.682679
GO:0002087	regulation of respiratory gaseous exchange by nervous system process	1	0.004016	2253525	0.001823	2.202966	0.365138	0.682698
GO:0002327	immature B cell differentiation	1	0.004016	2252607	0.001822	2.203863	0.36502	0.682698
GO:0044062	regulation of excretion	1	0.004016	2256586	0.001826	2.199977	0.36553	0.68317
GO:0006066	alcohol metabolic process	14	0.056225	61833564	0.050021	1.124020	0.36574	0.683301
GO:0051223	regulation of protein transport	21	0.084337	95239396	0.077045	1.094644	0.365894	0.683327
GO:0002725	negative regulation of T cell cytokine production	1	0.004016	2263068	0.001831	2.193676	0.36636	0.683936
GO:0007031	peroxisome organization	2	0.008032	6362693	0.005147	1.560483	0.366922	0.684725
GO:0032808	lacrimal gland development	1	0.004016	2269256	0.001836	2.187694	0.36715	0.68489
GO:0002232	leukocyte chemotaxis involved in inflammatory response	1	0.004016	2281778	0.001846	2.175689	0.368747	0.687607
GO:0055006	cardiac cell development	3	0.012048	10766353	0.008710	1.383320	0.369078	0.687961
GO:0048341	paraxial mesoderm formation	1	0.004016	2285954	0.001849	2.171714	0.369279	0.688074
GO:0003254	regulation of membrane depolarization	3	0.012048	10779703	0.008720	1.381607	0.369804	0.68879
GO:0051174	regulation of phosphorus metabolic process	27	0.108434	124336641	0.100584	1.078040	0.370041	0.68897
GO:1905939	regulation of gonad development	1	0.004016	2295096	0.001857	2.163063	0.370442	0.689453
GO:0003203	endocardial cushion morphogenesis	2	0.008032	6426594	0.005199	1.544967	0.371508	0.691175
GO:0000723	telomere maintenance	6	0.024096	24565817	0.019873	1.212523	0.374881	0.695699
GO:0051608	histamine transport	1	0.004016	2325718	0.001881	2.134583	0.37432	0.695699
GO:0070302	regulation of stress-activated protein kinase signaling cascade	3	0.012048	10874095	0.008797	1.369614	0.374935	0.695699
GO:0071314	cellular response to cocaine	1	0.004016	2328385	0.001884	2.132138	0.374657	0.695699
GO:1901334	lactone metabolic process	1	0.004016	2325618	0.001881	2.134675	0.374308	0.695699
GO:1903608	protein localization to cytoplasmic stress granule	1	0.004016	2327130	0.001883	2.133288	0.374499	0.695699
GO:1904781	positive regulation of protein localization to centrosome	1	0.004016	2329455	0.001884	2.131159	0.374792	0.695699
GO:0051154	negative regulation of striated muscle cell differentiation	3	0.012048	10877604	0.008800	1.369172	0.375126	0.695788
GO:0016188	synaptic vesicle maturation	1	0.004016	2335239	0.001889	2.125880	0.375521	0.695844
GO:0019748	secondary metabolic process	2	0.008032	6480974	0.005243	1.532004	0.375401	0.695844
GO:0034330	cell junction organization	21	0.084337	95768885	0.077474	1.088592	0.375582	0.695844
GO:0010896	regulation of triglyceride catabolic process	1	0.004016	2339426	0.001893	2.122075	0.376049	0.696181
GO:0140468	HRI-mediated signaling	1	0.004016	2338511	0.001892	2.122906	0.375934	0.696181
GO:0072074	kidney mesenchyme development	1	0.004016	2343086	0.001895	2.118761	0.37651	0.696507
GO:0072075	metanephric mesenchyme development	1	0.004016	2343086	0.001895	2.118761	0.37651	0.696507
GO:0018126	protein hydroxylation	1	0.004016	2347177	0.001899	2.115068	0.377024	0.697005
GO:0070897	transcription preinitiation complex assembly	4	0.016064	15428709	0.012481	1.287065	0.377064	0.697005
GO:0051938	L-glutamate import	2	0.008032	6511750	0.005268	1.524763	0.3776	0.697732
GO:0021520	spinal cord motor neuron cell fate specification	1	0.004016	2361164	0.001910	2.102539	0.37878	0.699099
GO:0022400	regulation of opsin-mediated signaling pathway	1	0.004016	2371334	0.001918	2.093521	0.380054	0.699099
GO:0031629	synaptic vesicle fusion to presynaptic active zone membrane	1	0.004016	2370912	0.001918	2.093894	0.380001	0.699099
GO:0035437	maintenance of protein localization in endoplasmic reticulum	1	0.004016	2363934	0.001912	2.100075	0.379127	0.699099
GO:0035850	epithelial cell differentiation involved in kidney development	2	0.008032	6541398	0.005292	1.517852	0.379715	0.699099
GO:0043588	skin development	3	0.012048	10966704	0.008872	1.358048	0.379961	0.699099
GO:0045844	positive regulation of striated muscle tissue development	2	0.008032	6538792	0.005290	1.518457	0.379529	0.699099
GO:0048636	positive regulation of muscle organ development	2	0.008032	6538792	0.005290	1.518457	0.379529	0.699099
GO:0050680	negative regulation of epithelial cell proliferation	8	0.032129	34044976	0.027541	1.166560	0.379796	0.699099
GO:0062196	regulation of lysosome size	1	0.004016	2366054	0.001914	2.098193	0.379393	0.699099
GO:0099500	vesicle fusion to plasma membrane	1	0.004016	2370912	0.001918	2.093894	0.380001	0.699099
GO:1901863	positive regulation of muscle tissue development	2	0.008032	6538792	0.005290	1.518457	0.379529	0.699099
GO:0060601	lateral sprouting from an epithelium	1	0.004016	2372703	0.001919	2.092313	0.380225	0.699151
GO:0051983	regulation of chromosome segregation	9	0.036145	38792001	0.031381	1.151782	0.381077	0.699928
GO:0061181	regulation of chondrocyte development	1	0.004016	2379317	0.001925	2.086497	0.381052	0.699928
GO:1901569	fatty acid derivative catabolic process	1	0.004016	2377663	0.001923	2.087949	0.380845	0.699928
GO:0048489	synaptic vesicle transport	2	0.008032	6581573	0.005324	1.508587	0.382576	0.702155
GO:0061157	mRNA destabilization	4	0.016064	15547192	0.012577	1.277257	0.382433	0.702155
GO:0002711	positive regulation of T cell mediated immunity	4	0.016064	15563376	0.012590	1.275928	0.383166	0.702448
GO:0030916	otic vesicle formation	1	0.004016	2395276	0.001938	2.072596	0.383042	0.702448
GO:1905268	negative regulation of chromatin organization	1	0.004016	2394984	0.001937	2.072848	0.383006	0.702448
GO:0032534	regulation of microvillus assembly	1	0.004016	2400049	0.001942	2.068474	0.383636	0.703046
GO:0036158	outer dynein arm assembly	1	0.004016	2406584	0.001947	2.062857	0.384449	0.704271
GO:0090289	regulation of osteoclast proliferation	1	0.004016	2408202	0.001948	2.061471	0.38465	0.704375
GO:0006570	tyrosine metabolic process	1	0.004016	2410616	0.001950	2.059407	0.384949	0.704661
GO:1901030	positive regulation of mitochondrial outer membrane permeabilization involved in apoptotic signaling pathway	1	0.004016	2418236	0.001956	2.052917	0.385895	0.706127
GO:0001953	negative regulation of cell-matrix adhesion	3	0.012048	11080399	0.008964	1.344114	0.38612	0.706274
GO:0061140	lung secretory cell differentiation	1	0.004016	2421381	0.001959	2.050251	0.386284	0.706311
GO:0007019	microtubule depolymerization	1	0.004016	2426031	0.001963	2.046321	0.38686	0.7071
GO:0042176	regulation of protein catabolic process	20	0.080321	91582851	0.074087	1.084141	0.387204	0.707465
GO:0000301	retrograde transport, vesicle recycling within Golgi	1	0.004016	2433828	0.001969	2.039765	0.387824	0.708333
GO:0070862	negative regulation of protein exit from endoplasmic reticulum	1	0.004016	2437227	0.001972	2.036921	0.388244	0.708835
GO:0042531	positive regulation of tyrosine phosphorylation of STAT protein	2	0.008032	6669050	0.005395	1.488799	0.388786	0.709296
GO:1902523	positive regulation of protein K63-linked ubiquitination	1	0.004016	2441199	0.001975	2.033607	0.388734	0.709296
GO:0048145	regulation of fibroblast proliferation	5	0.020080	20308527	0.016429	1.222255	0.389039	0.709493
GO:1905331	negative regulation of morphogenesis of an epithelium	1	0.004016	2448486	0.001981	2.027554	0.389633	0.71031
GO:0051036	regulation of endosome size	1	0.004016	2451097	0.001983	2.025394	0.389954	0.710631
GO:0008645	hexose transmembrane transport	2	0.008032	6694808	0.005416	1.483071	0.39061	0.711562
GO:0010952	positive regulation of peptidase activity	1	0.004016	2461065	0.001991	2.017191	0.39118	0.712335
GO:0002385	mucosal immune response	2	0.008032	6706332	0.005425	1.480523	0.391425	0.712516
GO:0009612	response to mechanical stimulus	11	0.044177	48685233	0.039385	1.121671	0.392297	0.712721
GO:0010257	NADH dehydrogenase complex assembly	3	0.012048	11209190	0.009068	1.328670	0.393079	0.712721
GO:0032008	positive regulation of TOR signaling	5	0.020080	20381796	0.016488	1.217861	0.391944	0.712721
GO:0032233	positive regulation of actin filament bundle assembly	4	0.016064	15764361	0.012753	1.259661	0.392262	0.712721
GO:0032981	mitochondrial respiratory chain complex I assembly	3	0.012048	11209190	0.009068	1.328670	0.393079	0.712721
GO:0034975	protein folding in endoplasmic reticulum	1	0.004016	2478228	0.002005	2.003221	0.393286	0.712721
GO:0044849	estrous cycle	1	0.004016	2477366	0.002004	2.003918	0.39318	0.712721
GO:0051893	regulation of focal adhesion assembly	4	0.016064	15784211	0.012769	1.258077	0.393159	0.712721
GO:0060742	epithelial cell differentiation involved in prostate gland development	1	0.004016	2468867	0.001997	2.010816	0.392138	0.712721
GO:0090109	regulation of cell-substrate junction assembly	4	0.016064	15784211	0.012769	1.258077	0.393159	0.712721
GO:1901184	regulation of ERBB signaling pathway	4	0.016064	15769483	0.012757	1.259252	0.392493	0.712721
GO:1903441	protein localization to ciliary membrane	1	0.004016	2471500	0.001999	2.008674	0.392461	0.712721
GO:0038026	reelin-mediated signaling pathway	1	0.004016	2491046	0.002015	1.992913	0.394853	0.715297
GO:0034310	primary alcohol catabolic process	1	0.004016	2498329	0.002021	1.987103	0.395742	0.716642
GO:0001890	placenta development	3	0.012048	11276444	0.009122	1.320746	0.396705	0.717981
GO:0043535	regulation of blood vessel endothelial cell migration	6	0.024096	25179063	0.020369	1.182992	0.396775	0.717981
GO:0010766	negative regulation of sodium ion transport	1	0.004016	2510520	0.002031	1.977454	0.397227	0.718533
GO:0030948	negative regulation of vascular endothelial growth factor receptor signaling pathway	1	0.004016	2516041	0.002035	1.973115	0.397899	0.718706
GO:0035088	establishment or maintenance of apical/basal cell polarity	3	0.012048	11298816	0.009140	1.318131	0.39791	0.718706
GO:0035330	regulation of hippo signaling	3	0.012048	11297386	0.009139	1.318297	0.397833	0.718706
GO:0061245	establishment or maintenance of bipolar cell polarity	3	0.012048	11298816	0.009140	1.318131	0.39791	0.718706
GO:0046322	negative regulation of fatty acid oxidation	1	0.004016	2522398	0.002041	1.968142	0.398671	0.719559
GO:1901163	regulation of trophoblast cell migration	1	0.004016	2522445	0.002041	1.968106	0.398676	0.719559
GO:0048644	muscle organ morphogenesis	1	0.004016	2525828	0.002043	1.965470	0.399087	0.720034
GO:0032200	telomere organization	6	0.024096	25251920	0.020428	1.179579	0.399376	0.720289
GO:0000479	endonucleolytic cleavage of tricistronic rRNA transcript (SSU-rRNA, 5.8S rRNA, LSU-rRNA)	2	0.008032	6823986	0.005520	1.454997	0.399718	0.720358
GO:0006547	L-histidine metabolic process	1	0.004016	2538248	0.002053	1.955852	0.400591	0.720358
GO:0006548	L-histidine catabolic process	1	0.004016	2538248	0.002053	1.955852	0.400591	0.720358
GO:0036493	positive regulation of translation in response to endoplasmic reticulum stress	1	0.004016	2537361	0.002053	1.956536	0.400484	0.720358
GO:0038094	Fc-gamma receptor signaling pathway	2	0.008032	6833648	0.005528	1.452939	0.400397	0.720358
GO:0043200	response to amino acid	6	0.024096	25281395	0.020452	1.178204	0.400428	0.720358
GO:0052805	imidazole-containing compound catabolic process	1	0.004016	2538248	0.002053	1.955852	0.400591	0.720358
GO:0086100	endothelin receptor signaling pathway	1	0.004016	2532295	0.002049	1.960450	0.399871	0.720358
GO:0035860	glial cell-derived neurotrophic factor receptor signaling pathway	1	0.004016	2540183	0.002055	1.954362	0.400825	0.720514
GO:0001881	receptor recycling	2	0.008032	6845151	0.005537	1.450498	0.401204	0.720601
GO:0009611	response to wounding	11	0.044177	49052581	0.039682	1.113271	0.401728	0.720601
GO:0017145	stem cell division	2	0.008032	6850149	0.005542	1.449440	0.401555	0.720601
GO:0045588	positive regulation of gamma-delta T cell differentiation	1	0.004016	2549116	0.002062	1.947514	0.401905	0.720601
GO:0046645	positive regulation of gamma-delta T cell activation	1	0.004016	2549116	0.002062	1.947514	0.401905	0.720601
GO:0071257	cellular response to electrical stimulus	1	0.004016	2549093	0.002062	1.947531	0.401902	0.720601
GO:1904861	excitatory synapse assembly	1	0.004016	2544142	0.002058	1.951321	0.401304	0.720601
GO:0006833	water transport	1	0.004016	2553243	0.002065	1.944366	0.402403	0.721034
GO:0007190	activation of adenylate cyclase activity	1	0.004016	2555557	0.002067	1.942605	0.402682	0.721034
GO:0007599	hemostasis	5	0.020080	20672865	0.016724	1.200714	0.403471	0.721034
GO:0017183	protein histidyl modification to diphthamide	1	0.004016	2553599	0.002066	1.944095	0.402446	0.721034
GO:0030198	extracellular matrix organization	13	0.052209	58726841	0.047508	1.098947	0.404041	0.721034
GO:0032411	positive regulation of transporter activity	2	0.008032	6880053	0.005566	1.443140	0.403651	0.721034
GO:0032720	negative regulation of tumor necrosis factor production	3	0.012048	11414201	0.009234	1.304806	0.404114	0.721034
GO:0032984	protein-containing complex disassembly	8	0.032129	34847414	0.028190	1.139697	0.404209	0.721034
GO:0042303	molting cycle	1	0.004016	2563710	0.002074	1.936427	0.403664	0.721034
GO:0042633	hair cycle	1	0.004016	2563710	0.002074	1.936427	0.403664	0.721034
GO:0043062	extracellular structure organization	13	0.052209	58726841	0.047508	1.098947	0.404041	0.721034
GO:0050779	RNA destabilization	4	0.016064	16012936	0.012954	1.240107	0.403483	0.721034
GO:0060059	embryonic retina morphogenesis in camera-type eye	1	0.004016	2566722	0.002076	1.934155	0.404027	0.721034
GO:1904874	positive regulation of telomerase RNA localization to Cajal body	1	0.004016	2563192	0.002074	1.936819	0.403602	0.721034
GO:0045602	negative regulation of endothelial cell differentiation	1	0.004016	2570037	0.002079	1.931660	0.404425	0.721156
GO:1902224	ketone body metabolic process	1	0.004016	2573298	0.002082	1.929212	0.404817	0.721592
GO:0021517	ventral spinal cord development	1	0.004016	2574724	0.002083	1.928144	0.404988	0.721634
GO:0009620	response to fungus	3	0.012048	11436834	0.009252	1.302224	0.405329	0.721924
GO:0032543	mitochondrial translation	5	0.020080	20726511	0.016767	1.197606	0.405594	0.721924
GO:0044282	small molecule catabolic process	14	0.056225	63596959	0.051448	1.092853	0.405549	0.721924
GO:0042797	tRNA transcription by RNA polymerase III	1	0.004016	2581344	0.002088	1.923199	0.405783	0.721999
GO:0008584	male gonad development	6	0.024096	25443234	0.020583	1.170709	0.406202	0.722481
GO:0010470	regulation of gastrulation	1	0.004016	2592828	0.002098	1.914681	0.407159	0.723892
GO:0060263	regulation of respiratory burst	1	0.004016	2595171	0.002099	1.912952	0.407439	0.723892
GO:0071103	DNA conformation change	2	0.008032	6932384	0.005608	1.432246	0.407312	0.723892
GO:0051248	negative regulation of protein metabolic process	27	0.108434	126648565	0.102454	1.058360	0.407847	0.724353
GO:0061156	pulmonary artery morphogenesis	1	0.004016	2602275	0.002105	1.907730	0.408288	0.724875
GO:0060501	positive regulation of epithelial cell proliferation involved in lung morphogenesis	1	0.004016	2607447	0.002109	1.903946	0.408906	0.725707
GO:0009650	UV protection	1	0.004016	2608931	0.002111	1.902863	0.409083	0.725758
GO:0009070	serine family amino acid biosynthetic process	1	0.004016	2613340	0.002114	1.899653	0.409608	0.726428
GO:1902033	regulation of hematopoietic stem cell proliferation	1	0.004016	2616743	0.002117	1.897182	0.410014	0.726883
GO:1900028	negative regulation of ruffle assembly	1	0.004016	2619751	0.002119	1.895004	0.410372	0.727255
GO:0045686	negative regulation of glial cell differentiation	2	0.008032	6991774	0.005656	1.420080	0.411453	0.728906
GO:0001676	long-chain fatty acid metabolic process	4	0.016064	16196305	0.013102	1.226067	0.411738	0.729147
GO:0022898	regulation of transmembrane transporter activity	5	0.020080	20896710	0.016905	1.187852	0.41232	0.729553
GO:0032879	regulation of localization	72	0.289157	347522329	0.281134	1.028537	0.412592	0.729553
GO:0033144	negative regulation of intracellular steroid hormone receptor signaling pathway	3	0.012048	11567222	0.009357	1.287545	0.412314	0.729553
GO:1905666	regulation of protein localization to endosome	1	0.004016	2639454	0.002135	1.880858	0.412712	0.729553
GO:1905668	positive regulation of protein localization to endosome	1	0.004016	2639454	0.002135	1.880858	0.412712	0.729553
GO:2000773	negative regulation of cellular senescence	2	0.008032	7018359	0.005678	1.414701	0.413302	0.730331
GO:0021516	dorsal spinal cord development	1	0.004016	2647177	0.002141	1.875371	0.413627	0.730378
GO:0046173	polyol biosynthetic process	3	0.012048	11590954	0.009377	1.284908	0.413583	0.730378
GO:0098609	cell-cell adhesion	20	0.080321	92993828	0.075229	1.067692	0.413967	0.730715
GO:0002708	positive regulation of lymphocyte mediated immunity	6	0.024096	25668558	0.020765	1.160433	0.414234	0.730922
GO:0015812	gamma-aminobutyric acid transport	1	0.004016	2655261	0.002148	1.869661	0.414583	0.731275
GO:0034644	cellular response to UV	5	0.020080	20970532	0.016964	1.183670	0.415235	0.73216
GO:1901800	positive regulation of proteasomal protein catabolic process	6	0.024096	25722999	0.020809	1.157977	0.416173	0.73355
GO:0051052	regulation of DNA metabolic process	24	0.096386	112555413	0.091054	1.058559	0.416325	0.733553
GO:0002003	angiotensin maturation	1	0.004016	2674919	0.002164	1.855921	0.416902	0.733777
GO:0006568	L-tryptophan metabolic process	1	0.004016	2674730	0.002164	1.856052	0.41688	0.733777
GO:0045229	external encapsulating structure organization	13	0.052209	59268716	0.047946	1.088900	0.416822	0.733777
GO:0033555	multicellular organismal response to stress	4	0.016064	16332319	0.013212	1.215856	0.417846	0.735174
GO:0061760	antifungal innate immune response	1	0.004016	2687757	0.002174	1.847056	0.418411	0.735904
GO:0060251	regulation of glial cell proliferation	2	0.008032	7094530	0.005739	1.399512	0.418584	0.735943
GO:0000075	cell cycle checkpoint signaling	9	0.036145	40123841	0.032459	1.113551	0.419111	0.736574
GO:0006283	transcription-coupled nucleotide-excision repair	1	0.004016	2694879	0.002180	1.842175	0.419247	0.736574
GO:0007006	mitochondrial membrane organization	6	0.024096	25813467	0.020882	1.153918	0.419394	0.736574
GO:0042487	regulation of odontogenesis of dentin-containing tooth	1	0.004016	2699934	0.002184	1.838726	0.419839	0.737091
GO:0007409	axonogenesis	9	0.036145	40167138	0.032494	1.112351	0.420348	0.737191
GO:0042117	monocyte activation	1	0.004016	2702820	0.002186	1.836762	0.420177	0.737191
GO:0051262	protein tetramerization	5	0.020080	21097235	0.017067	1.176561	0.420232	0.737191
GO:0008045	motor neuron axon guidance	2	0.008032	7124818	0.005764	1.393562	0.420677	0.737504
GO:0043487	regulation of RNA stability	10	0.040161	45005705	0.036408	1.103069	0.421384	0.738478
GO:1902991	regulation of amyloid precursor protein catabolic process	3	0.012048	11742261	0.009499	1.268352	0.42165	0.738681
GO:0019218	regulation of steroid metabolic process	6	0.024096	25902604	0.020954	1.149947	0.422566	0.740019
GO:0072172	mesonephric tubule formation	1	0.004016	2725603	0.002205	1.821409	0.422838	0.740231
GO:0097017	renal protein absorption	1	0.004016	2728252	0.002207	1.819641	0.423146	0.740506
GO:0045719	negative regulation of glycogen biosynthetic process	1	0.004016	2731461	0.002210	1.817503	0.42352	0.740895
GO:0043921	host-mediated perturbation of viral transcription	2	0.008032	7168686	0.005799	1.385034	0.423702	0.740949
GO:0099188	postsynaptic cytoskeleton organization	1	0.004016	2737847	0.002215	1.813264	0.424262	0.741664
GO:0034248	regulation of amide metabolic process	4	0.016064	16489420	0.013339	1.204272	0.424883	0.741688
GO:0060674	placenta blood vessel development	2	0.008032	7179675	0.005808	1.382914	0.424459	0.741688
GO:0080135	regulation of cellular response to stress	27	0.108434	127669723	0.103281	1.049895	0.424712	0.741688
GO:2001046	positive regulation of integrin-mediated signaling pathway	1	0.004016	2743091	0.002219	1.809797	0.424872	0.741688
GO:0034329	cell junction assembly	12	0.048193	54811030	0.044340	1.086885	0.425687	0.742219
GO:0071248	cellular response to metal ion	8	0.032129	35541894	0.028752	1.117428	0.425346	0.742219
GO:2000036	regulation of stem cell population maintenance	4	0.016064	16509278	0.013355	1.202824	0.425771	0.742219
GO:2000059	negative regulation of ubiquitin-dependent protein catabolic process	4	0.016064	16509792	0.013356	1.202786	0.425794	0.742219
GO:0035810	positive regulation of urine volume	1	0.004016	2757302	0.002231	1.800470	0.426519	0.743219
GO:0007168	receptor guanylyl cyclase signaling pathway	1	0.004016	2769178	0.002240	1.792748	0.427893	0.743249
GO:0009415	response to water	1	0.004016	2758764	0.002232	1.799515	0.426689	0.743249
GO:0009448	gamma-aminobutyric acid metabolic process	1	0.004016	2768382	0.002240	1.793263	0.427801	0.743249
GO:0015749	monosaccharide transmembrane transport	2	0.008032	7215366	0.005837	1.376074	0.426913	0.743249
GO:0031396	regulation of protein ubiquitination	10	0.040161	45214082	0.036577	1.097985	0.427016	0.743249
GO:0042762	regulation of sulfur metabolic process	1	0.004016	2763418	0.002236	1.796485	0.427227	0.743249
GO:0071333	cellular response to glucose stimulus	3	0.012048	11860015	0.009594	1.255759	0.427903	0.743249
GO:0120192	tight junction assembly	2	0.008032	7229418	0.005848	1.373399	0.427877	0.743249
GO:1904628	cellular response to phorbol 13-acetate 12-myristate	1	0.004016	2765404	0.002237	1.795195	0.427457	0.743249
GO:0042113	B cell activation	9	0.036145	40446307	0.032720	1.104673	0.428323	0.743714
GO:0048149	behavioral response to ethanol	1	0.004016	2781179	0.002250	1.785012	0.429277	0.744841
GO:0050433	regulation of catecholamine secretion	2	0.008032	7249240	0.005864	1.369644	0.429237	0.744841
GO:0072201	negative regulation of mesenchymal cell proliferation	1	0.004016	2791120	0.002258	1.778655	0.430421	0.746298
GO:1904396	regulation of neuromuscular junction development	1	0.004016	2790895	0.002258	1.778798	0.430395	0.746298
GO:0005976	polysaccharide metabolic process	4	0.016064	16631718	0.013455	1.193969	0.431239	0.747197
GO:0006112	energy reserve metabolic process	4	0.016064	16655833	0.013474	1.192240	0.432314	0.747197
GO:0006285	base-excision repair, AP site formation	1	0.004016	2806708	0.002271	1.768776	0.432211	0.747197
GO:0007039	protein catabolic process in the vacuole	1	0.004016	2807611	0.002271	1.768207	0.432315	0.747197
GO:0007588	excretion	1	0.004016	2827452	0.002287	1.755799	0.434584	0.747197
GO:0009411	response to UV	8	0.032129	35805555	0.028965	1.109200	0.433359	0.747197
GO:0032369	negative regulation of lipid transport	2	0.008032	7316142	0.005919	1.357119	0.433812	0.747197
GO:0033605	positive regulation of catecholamine secretion	1	0.004016	2815059	0.002277	1.763529	0.433168	0.747197
GO:0034446	substrate adhesion-dependent cell spreading	3	0.012048	11954957	0.009671	1.245786	0.432928	0.747197
GO:0042984	regulation of amyloid precursor protein biosynthetic process	1	0.004016	2819145	0.002281	1.760973	0.433635	0.747197
GO:0043650	dicarboxylic acid biosynthetic process	1	0.004016	2805001	0.002269	1.769853	0.432015	0.747197
GO:0045586	regulation of gamma-delta T cell differentiation	1	0.004016	2823838	0.002284	1.758046	0.434171	0.747197
GO:0045657	positive regulation of monocyte differentiation	1	0.004016	2827636	0.002287	1.755685	0.434605	0.747197
GO:0046643	regulation of gamma-delta T cell activation	1	0.004016	2823838	0.002284	1.758046	0.434171	0.747197
GO:0048843	negative regulation of axon extension involved in axon guidance	1	0.004016	2819661	0.002281	1.760651	0.433694	0.747197
GO:0050771	negative regulation of axonogenesis	3	0.012048	11983202	0.009694	1.242849	0.434419	0.747197
GO:0051129	negative regulation of cellular component organization	33	0.132530	157602158	0.127495	1.039494	0.433958	0.747197
GO:0051451	myoblast migration	1	0.004016	2807035	0.002271	1.768570	0.432249	0.747197
GO:0052803	imidazole-containing compound metabolic process	1	0.004016	2802542	0.002267	1.771405	0.431733	0.747197
GO:0070486	leukocyte aggregation	1	0.004016	2820676	0.002282	1.760017	0.43381	0.747197
GO:0071347	cellular response to interleukin-1	3	0.012048	11982046	0.009693	1.242969	0.434358	0.747197
GO:0098700	neurotransmitter loading into synaptic vesicle	1	0.004016	2815549	0.002278	1.763222	0.433224	0.747197
GO:1903556	negative regulation of tumor necrosis factor superfamily cytokine production	3	0.012048	11932794	0.009653	1.248100	0.431756	0.747197
GO:2000573	positive regulation of DNA biosynthetic process	3	0.012048	11970869	0.009684	1.244130	0.433768	0.747197
GO:0009416	response to light stimulus	15	0.060241	69743961	0.056421	1.067714	0.434848	0.747353
GO:0001817	regulation of cytokine production	33	0.132530	157733120	0.127601	1.038631	0.435941	0.747918
GO:0060148	positive regulation of post-transcriptional gene silencing	1	0.004016	2839231	0.002297	1.748515	0.435927	0.747918
GO:0071389	cellular response to mineralocorticoid stimulus	1	0.004016	2836542	0.002295	1.750173	0.435621	0.747918
GO:1900370	positive regulation of post-transcriptional gene silencing by RNA	1	0.004016	2839231	0.002297	1.748515	0.435927	0.747918
GO:2000637	positive regulation of miRNA-mediated gene silencing	1	0.004016	2839231	0.002297	1.748515	0.435927	0.747918
GO:0072009	nephron epithelium development	2	0.008032	7359533	0.005954	1.349118	0.436768	0.749074
GO:0002024	diet induced thermogenesis	1	0.004016	2849535	0.002305	1.742192	0.437099	0.749116
GO:0019751	polyol metabolic process	5	0.020080	21526157	0.017414	1.153118	0.437092	0.749116
GO:0022411	cellular component disassembly	13	0.052209	60146285	0.048656	1.073012	0.437543	0.749614
GO:0006182	cGMP biosynthetic process	1	0.004016	2856473	0.002311	1.737961	0.437887	0.749941
GO:0010951	negative regulation of endopeptidase activity	1	0.004016	2858547	0.002312	1.736700	0.438123	0.750082
GO:0032506	cytokinetic process	2	0.008032	7386530	0.005975	1.344187	0.438604	0.750484
GO:0045663	positive regulation of myoblast differentiation	3	0.012048	12063880	0.009759	1.234538	0.438672	0.750484
GO:0048302	regulation of isotype switching to IgG isotypes	1	0.004016	2864678	0.002317	1.732983	0.438818	0.750484
GO:0006563	L-serine metabolic process	1	0.004016	2869018	0.002321	1.730361	0.439309	0.750547
GO:0050861	positive regulation of B cell receptor signaling pathway	1	0.004016	2871361	0.002323	1.728950	0.439574	0.750547
GO:0070534	protein K63-linked ubiquitination	3	0.012048	12081919	0.009774	1.232694	0.439622	0.750547
GO:1901799	negative regulation of proteasomal protein catabolic process	4	0.016064	16815776	0.013603	1.180900	0.439432	0.750547
GO:1903077	negative regulation of protein localization to plasma membrane	2	0.008032	7397592	0.005984	1.342177	0.439355	0.750547
GO:0071649	regulation of chemokine (C-C motif) ligand 5 production	1	0.004016	2878839	0.002329	1.724458	0.44042	0.751648
GO:0030223	neutrophil differentiation	1	0.004016	2881898	0.002331	1.722628	0.440765	0.751975
GO:0006369	termination of RNA polymerase II transcription	1	0.004016	2887363	0.002336	1.719368	0.441382	0.752503
GO:0006686	sphingomyelin biosynthetic process	1	0.004016	2886402	0.002335	1.719940	0.441274	0.752503
GO:0008343	adult feeding behavior	1	0.004016	2891087	0.002339	1.717153	0.441802	0.752739
GO:0018202	peptidyl-histidine modification	1	0.004016	2891324	0.002339	1.717012	0.441829	0.752739
GO:0071331	cellular response to hexose stimulus	3	0.012048	12141633	0.009822	1.226632	0.44276	0.753801
GO:2000316	regulation of T-helper 17 type immune response	2	0.008032	7447378	0.006025	1.333204	0.442729	0.753801
GO:0016562	protein import into peroxisome matrix, receptor recycling	1	0.004016	2903227	0.002349	1.709972	0.443168	0.754234
GO:0006310	DNA recombination	13	0.052209	60400287	0.048862	1.068500	0.443539	0.754447
GO:0031118	rRNA pseudouridine synthesis	1	0.004016	2908454	0.002353	1.706899	0.443756	0.754447
GO:0045104	intermediate filament cytoskeleton organization	3	0.012048	12159465	0.009837	1.224833	0.443695	0.754447
GO:1900087	positive regulation of G1/S transition of mitotic cell cycle	3	0.012048	12195495	0.009866	1.221214	0.445584	0.757292
GO:0001935	endothelial cell proliferation	2	0.008032	7496731	0.006065	1.324427	0.446062	0.757578
GO:0050860	negative regulation of T cell receptor signaling pathway	2	0.008032	7496258	0.006064	1.324511	0.44603	0.757578
GO:0036022	limb joint morphogenesis	1	0.004016	2930778	0.002371	1.693898	0.446257	0.757647
GO:0060412	ventricular septum morphogenesis	3	0.012048	12217785	0.009884	1.218986	0.446752	0.758223
GO:0030866	cortical actin cytoskeleton organization	2	0.008032	7518709	0.006082	1.320556	0.447543	0.758776
GO:0090209	negative regulation of triglyceride metabolic process	1	0.004016	2941294	0.002379	1.687842	0.447432	0.758776
GO:0099175	regulation of postsynapse organization	7	0.028112	31431669	0.025427	1.105607	0.44744	0.758776
GO:0032094	response to food	2	0.008032	7522083	0.006085	1.319964	0.44777	0.758898
GO:0014842	regulation of skeletal muscle satellite cell proliferation	1	0.004016	2945750	0.002383	1.685288	0.447929	0.758904
GO:0033598	mammary gland epithelial cell proliferation	1	0.004016	2947552	0.002384	1.684258	0.44813	0.758982
GO:0046348	amino sugar catabolic process	1	0.004016	2954689	0.002390	1.680190	0.448924	0.760065
GO:0072178	nephric duct morphogenesis	1	0.004016	2964549	0.002398	1.674602	0.45002	0.761657
GO:0032456	endocytic recycling	4	0.016064	17080842	0.013818	1.162575	0.451171	0.763341
GO:0035751	regulation of lysosomal lumen pH	2	0.008032	7587250	0.006138	1.308627	0.452147	0.764034
GO:0042269	regulation of natural killer cell mediated cytotoxicity	2	0.008032	7587332	0.006138	1.308612	0.452153	0.764034
GO:0070571	negative regulation of neuron projection regeneration	1	0.004016	2983564	0.002414	1.663929	0.452128	0.764034
GO:1904779	regulation of protein localization to centrosome	1	0.004016	2984264	0.002414	1.663539	0.452205	0.764034
GO:0031445	regulation of heterochromatin formation	1	0.004016	2992111	0.002421	1.659176	0.453073	0.765235
GO:0001702	gastrulation with mouth forming second	1	0.004016	2999338	0.002426	1.655178	0.45387	0.766317
GO:0090091	positive regulation of extracellular matrix disassembly	1	0.004016	3001407	0.002428	1.654037	0.454098	0.766438
GO:0097479	synaptic vesicle localization	2	0.008032	7619505	0.006164	1.303087	0.454306	0.766524
GO:2000271	positive regulation of fibroblast apoptotic process	1	0.004016	3005691	0.002432	1.651680	0.45457	0.766706
GO:0006054	N-acetylneuraminate metabolic process	1	0.004016	3013380	0.002438	1.647465	0.455417	0.766766
GO:0009651	response to salt stress	1	0.004016	3020266	0.002443	1.643709	0.456173	0.766766
GO:0038063	collagen-activated tyrosine kinase receptor signaling pathway	1	0.004016	3018562	0.002442	1.644637	0.455986	0.766766
GO:0042073	intraciliary transport	3	0.012048	12390786	0.010024	1.201967	0.455778	0.766766
GO:0042182	ketone catabolic process	1	0.004016	3011506	0.002436	1.648490	0.45521	0.766766
GO:0055001	muscle cell development	5	0.020080	22003214	0.017800	1.128117	0.455715	0.766766
GO:0060706	cell differentiation involved in embryonic placenta development	2	0.008032	7630947	0.006173	1.301133	0.455071	0.766766
GO:0060964	regulation of miRNA-mediated gene silencing	2	0.008032	7644404	0.006184	1.298842	0.455969	0.766766
GO:1903307	positive regulation of regulated secretory pathway	2	0.008032	7647049	0.006186	1.298393	0.456146	0.766766
GO:1903911	positive regulation of receptor clustering	1	0.004016	3011992	0.002437	1.648224	0.455264	0.766766
GO:0060998	regulation of dendritic spine development	3	0.012048	12405564	0.010036	1.200535	0.456546	0.767129
GO:0030031	cell projection assembly	17	0.068273	80597022	0.065200	1.047129	0.458088	0.768454
GO:0030277	maintenance of gastrointestinal epithelium	1	0.004016	3036204	0.002456	1.635081	0.457921	0.768454
GO:0032727	positive regulation of interferon-alpha production	2	0.008032	7676661	0.006210	1.293385	0.45812	0.768454
GO:0070874	negative regulation of glycogen metabolic process	1	0.004016	3032773	0.002453	1.636930	0.457545	0.768454
GO:1905719	protein localization to perinuclear region of cytoplasm	1	0.004016	3034292	0.002455	1.636111	0.457711	0.768454
GO:0071384	cellular response to corticosteroid stimulus	4	0.016064	17247149	0.013952	1.151364	0.458497	0.768824
GO:0002251	organ or tissue specific immune response	2	0.008032	7694885	0.006225	1.290322	0.459333	0.769307
GO:0003416	endochondral bone growth	1	0.004016	3051006	0.002468	1.627148	0.459539	0.769307
GO:1904376	negative regulation of protein localization to cell periphery	2	0.008032	7698480	0.006228	1.289719	0.459572	0.769307
GO:1904627	response to phorbol 13-acetate 12-myristate	1	0.004016	3049041	0.002467	1.628197	0.459324	0.769307
GO:1905476	negative regulation of protein localization to membrane	2	0.008032	7698480	0.006228	1.289719	0.459572	0.769307
GO:0071305	cellular response to vitamin D	1	0.004016	3053277	0.002470	1.625938	0.459786	0.769403
GO:0170035	L-amino acid catabolic process	4	0.016064	17291158	0.013988	1.148434	0.46043	0.770218
GO:1900426	positive regulation of defense response to bacterium	1	0.004016	3061209	0.002476	1.621725	0.460651	0.770323
GO:0007052	mitotic spindle organization	5	0.020080	22157976	0.017925	1.120237	0.461721	0.770796
GO:0007096	regulation of exit from mitosis	1	0.004016	3069103	0.002483	1.617553	0.46151	0.770796
GO:0034063	stress granule assembly	2	0.008032	7729475	0.006253	1.284547	0.461631	0.770796
GO:0050847	progesterone receptor signaling pathway	1	0.004016	3067455	0.002481	1.618423	0.461331	0.770796
GO:0097499	protein localization to non-motile cilium	1	0.004016	3070433	0.002484	1.616853	0.461655	0.770796
GO:0006511	ubiquitin-dependent protein catabolic process	25	0.100402	120144873	0.097193	1.033011	0.463099	0.772042
GO:0007632	visual behavior	3	0.012048	12530876	0.010137	1.188529	0.463042	0.772042
GO:0072540	T-helper 17 cell lineage commitment	1	0.004016	3082171	0.002493	1.610695	0.462929	0.772042
GO:1901847	nicotinate metabolic process	1	0.004016	3081117	0.002493	1.611246	0.462815	0.772042
GO:0014013	regulation of gliogenesis	5	0.020080	22212349	0.017969	1.117495	0.463827	0.77273
GO:0016032	viral process	7	0.028112	31936383	0.025835	1.088134	0.463798	0.77273
GO:0090557	establishment of endothelial intestinal barrier	1	0.004016	3093984	0.002503	1.604546	0.464209	0.773017
GO:1901992	positive regulation of mitotic cell cycle phase transition	5	0.020080	22224972	0.017979	1.116860	0.464316	0.773017
GO:0051261	protein depolymerization	2	0.008032	7773651	0.006289	1.277248	0.464557	0.773155
GO:0000302	response to reactive oxygen species	8	0.032129	36847938	0.029809	1.077822	0.4649	0.773317
GO:0009304	tRNA transcription	1	0.004016	3103461	0.002511	1.599646	0.465233	0.773317
GO:0015695	organic cation transport	4	0.016064	17401939	0.014078	1.141123	0.465286	0.773317
GO:0016311	dephosphorylation	7	0.028112	31982005	0.025872	1.086582	0.465271	0.773317
GO:1900242	regulation of synaptic vesicle endocytosis	1	0.004016	3111364	0.002517	1.595583	0.466086	0.774383
GO:0048863	stem cell differentiation	6	0.024096	27139834	0.021955	1.097524	0.46628	0.774442
GO:0009628	response to abiotic stimulus	45	0.180723	219055505	0.177209	1.019832	0.468098	0.774715
GO:0031111	negative regulation of microtubule polymerization or depolymerization	2	0.008032	7828094	0.006333	1.268365	0.46815	0.774715
GO:0032801	receptor catabolic process	1	0.004016	3130876	0.002533	1.585639	0.468186	0.774715
GO:0034101	erythrocyte homeostasis	1	0.004016	3128632	0.002531	1.586776	0.467945	0.774715
GO:0042509	regulation of tyrosine phosphorylation of STAT protein	2	0.008032	7828014	0.006333	1.268377	0.468145	0.774715
GO:0045103	intermediate filament-based process	3	0.012048	12625832	0.010214	1.179591	0.467942	0.774715
GO:0045540	regulation of cholesterol biosynthetic process	2	0.008032	7813347	0.006321	1.270758	0.467178	0.774715
GO:0061013	regulation of mRNA catabolic process	10	0.040161	46736473	0.037808	1.062219	0.468039	0.774715
GO:0090670	RNA localization to Cajal body	1	0.004016	3118759	0.002523	1.591799	0.466883	0.774715
GO:0090685	RNA localization to nucleus	1	0.004016	3118759	0.002523	1.591799	0.466883	0.774715
GO:0106118	regulation of sterol biosynthetic process	2	0.008032	7813347	0.006321	1.270758	0.467178	0.774715
GO:0016338	calcium-independent cell-cell adhesion	1	0.004016	3139508	0.002540	1.581279	0.469112	0.775252
GO:0018193	peptidyl-amino acid modification	13	0.052209	61474623	0.049731	1.049827	0.46885	0.775252
GO:0042177	negative regulation of protein catabolic process	7	0.028112	32093014	0.025962	1.082823	0.468853	0.775252
GO:0071326	cellular response to monosaccharide stimulus	3	0.012048	12649174	0.010233	1.177414	0.469144	0.775252
GO:0032480	negative regulation of type I interferon production	3	0.012048	12669832	0.010249	1.175494	0.470206	0.776144
GO:0046165	alcohol biosynthetic process	5	0.020080	22380329	0.018105	1.109108	0.470318	0.776144
GO:0046631	alpha-beta T cell activation	6	0.024096	27244243	0.022040	1.093318	0.469934	0.776144
GO:1905517	macrophage migration	1	0.004016	3148839	0.002547	1.576593	0.470111	0.776144
GO:0033865	nucleoside bisphosphate metabolic process	1	0.004016	3164977	0.002560	1.568554	0.471835	0.776814
GO:0033875	ribonucleoside bisphosphate metabolic process	1	0.004016	3164977	0.002560	1.568554	0.471835	0.776814
GO:0034032	purine nucleoside bisphosphate metabolic process	1	0.004016	3164977	0.002560	1.568554	0.471835	0.776814
GO:0034035	purine ribonucleoside bisphosphate metabolic process	1	0.004016	3164977	0.002560	1.568554	0.471835	0.776814
GO:0050427	3'-phosphoadenosine 5'-phosphosulfate metabolic process	1	0.004016	3164977	0.002560	1.568554	0.471835	0.776814
GO:0070294	renal sodium ion absorption	1	0.004016	3158950	0.002555	1.571547	0.471192	0.776814
GO:0170040	proteinogenic amino acid catabolic process	4	0.016064	17551301	0.014198	1.131412	0.471809	0.776814
GO:0046629	gamma-delta T cell activation	1	0.004016	3170231	0.002565	1.565955	0.472395	0.777386
GO:0048710	regulation of astrocyte differentiation	2	0.008032	7894302	0.006386	1.257727	0.472501	0.777386
GO:0009583	detection of light stimulus	3	0.012048	12718456	0.010289	1.171000	0.472703	0.777457
GO:1903939	regulation of TORC2 signaling	1	0.004016	3175299	0.002569	1.563455	0.472935	0.777578
GO:0051898	negative regulation of phosphatidylinositol 3-kinase/protein kinase B signal transduction	3	0.012048	12726385	0.010295	1.170271	0.473109	0.777603
GO:0044725	epigenetic programming in the zygotic pronuclei	1	0.004016	3181554	0.002574	1.560382	0.473601	0.777627
GO:0046512	sphingosine biosynthetic process	1	0.004016	3180938	0.002573	1.560684	0.473535	0.777627
GO:0046520	sphingoid biosynthetic process	1	0.004016	3180938	0.002573	1.560684	0.473535	0.777627
GO:0045762	positive regulation of adenylate cyclase activity	1	0.004016	3190797	0.002581	1.555862	0.474582	0.778776
GO:0070229	negative regulation of lymphocyte apoptotic process	2	0.008032	7930563	0.006416	1.251976	0.474874	0.778776
GO:0070243	regulation of thymocyte apoptotic process	1	0.004016	3193519	0.002583	1.554535	0.474871	0.778776
GO:2000794	regulation of epithelial cell proliferation involved in lung morphogenesis	1	0.004016	3194140	0.002584	1.554233	0.474937	0.778776
GO:0008611	ether lipid biosynthetic process	1	0.004016	3201894	0.002590	1.550469	0.475758	0.7796
GO:0046504	glycerol ether biosynthetic process	1	0.004016	3201894	0.002590	1.550469	0.475758	0.7796
GO:0001936	regulation of endothelial cell proliferation	7	0.028112	32318463	0.026145	1.075270	0.476111	0.779655
GO:0007035	vacuolar acidification	2	0.008032	7948559	0.006430	1.249142	0.47605	0.779655
GO:1902667	regulation of axon guidance	1	0.004016	3208927	0.002596	1.547071	0.476503	0.780036
GO:0006837	serotonin transport	1	0.004016	3227872	0.002611	1.537991	0.478502	0.782938
GO:0021670	lateral ventricle development	1	0.004016	3230012	0.002613	1.536972	0.478727	0.782938
GO:0071243	cellular response to arsenic-containing substance	1	0.004016	3230284	0.002613	1.536843	0.478756	0.782938
GO:0007007	inner mitochondrial membrane organization	3	0.012048	12842478	0.010389	1.159692	0.479047	0.783153
GO:0006909	phagocytosis	5	0.020080	22622317	0.018301	1.097244	0.479625	0.78364
GO:0043922	host-mediated suppression of viral transcription	1	0.004016	3238933	0.002620	1.532739	0.479665	0.78364
GO:0055003	cardiac myofibril assembly	1	0.004016	3243635	0.002624	1.530517	0.480159	0.784185
GO:0032205	negative regulation of telomere maintenance	2	0.008032	8024043	0.006491	1.237391	0.480964	0.784714
GO:1903377	negative regulation of oxidative stress-induced neuron intrinsic apoptotic signaling pathway	1	0.004016	3248706	0.002628	1.528128	0.480691	0.784714
GO:1904753	negative regulation of vascular associated smooth muscle cell migration	1	0.004016	3250158	0.002629	1.527445	0.480844	0.784714
GO:0001878	response to yeast	1	0.004016	3253795	0.002632	1.525738	0.481225	0.784878
GO:0097021	lymphocyte migration into lymphoid organs	1	0.004016	3255848	0.002634	1.524776	0.48144	0.784967
GO:0043409	negative regulation of MAPK cascade	8	0.032129	37446605	0.030293	1.060590	0.482864	0.787027
GO:0120182	regulation of focal adhesion disassembly	1	0.004016	3271442	0.002646	1.517508	0.483071	0.787101
GO:0006544	glycine metabolic process	1	0.004016	3277997	0.002652	1.514473	0.483754	0.787534
GO:0009110	vitamin biosynthetic process	1	0.004016	3277721	0.002652	1.514601	0.483726	0.787534
GO:1904872	regulation of telomerase RNA localization to Cajal body	1	0.004016	3278616	0.002652	1.514187	0.483819	0.787534
GO:0001964	startle response	1	0.004016	3283229	0.002656	1.512060	0.4843	0.787739
GO:0002347	response to tumor cell	1	0.004016	3290072	0.002662	1.508915	0.485012	0.787739
GO:0009100	glycoprotein metabolic process	15	0.060241	72033408	0.058273	1.033778	0.485042	0.787739
GO:0010165	response to X-ray	2	0.008032	8078883	0.006536	1.228991	0.484516	0.787739
GO:0019941	modification-dependent protein catabolic process	25	0.100402	121424150	0.098228	1.022127	0.485072	0.787739
GO:1901700	response to oxygen-containing compound	55	0.220884	269777329	0.218241	1.012109	0.484576	0.787739
GO:1902882	regulation of response to oxidative stress	2	0.008032	8080986	0.006537	1.228671	0.484652	0.787739
GO:0003014	renal system process	6	0.024096	27685271	0.022396	1.075902	0.485293	0.787837
GO:0006366	transcription by RNA polymerase II	9	0.036145	42464426	0.034352	1.052174	0.485594	0.788064
GO:0016558	protein import into peroxisome matrix	1	0.004016	3308157	0.002676	1.500666	0.48689	0.789586
GO:0032651	regulation of interleukin-1 beta production	5	0.020080	22819715	0.018460	1.087752	0.487177	0.789586
GO:0044743	protein transmembrane import into intracellular organelle	1	0.004016	3308157	0.002676	1.500666	0.48689	0.789586
GO:0060055	angiogenesis involved in wound healing	1	0.004016	3309423	0.002677	1.500092	0.487021	0.789586
GO:0006325	chromatin organization	37	0.148594	180960897	0.146391	1.015049	0.488071	0.790658
GO:0071312	cellular response to alkaloid	2	0.008032	8135409	0.006581	1.220452	0.488162	0.790658
GO:0010225	response to UV-C	1	0.004016	3327133	0.002692	1.492107	0.488852	0.791203
GO:0030238	male sex determination	1	0.004016	3325869	0.002691	1.492674	0.488722	0.791203
GO:0044342	type B pancreatic cell proliferation	1	0.004016	3328409	0.002693	1.491535	0.488984	0.791203
GO:0043124	negative regulation of canonical NF-kappaB signal transduction	4	0.016064	17952965	0.014523	1.106099	0.4892	0.791292
GO:0017158	regulation of calcium ion-dependent exocytosis	2	0.008032	8154162	0.006596	1.217645	0.489368	0.791301
GO:0003096	renal sodium ion transport	1	0.004016	3344677	0.002706	1.484280	0.49066	0.791633
GO:0010561	negative regulation of glycoprotein biosynthetic process	1	0.004016	3338297	0.002701	1.487117	0.490004	0.791633
GO:0060033	anatomical structure regression	1	0.004016	3345120	0.002706	1.484084	0.490706	0.791633
GO:0071214	cellular response to abiotic stimulus	16	0.064257	77209036	0.062460	1.028779	0.490112	0.791633
GO:0104004	cellular response to environmental stimulus	16	0.064257	77209036	0.062460	1.028779	0.490112	0.791633
GO:1904869	regulation of protein localization to Cajal body	1	0.004016	3344715	0.002706	1.484263	0.490664	0.791633
GO:1904871	positive regulation of protein localization to Cajal body	1	0.004016	3344715	0.002706	1.484263	0.490664	0.791633
GO:0007254	JNK cascade	3	0.012048	13076759	0.010579	1.138915	0.490933	0.791653
GO:0034143	regulation of toll-like receptor 4 signaling pathway	2	0.008032	8180233	0.006618	1.213765	0.491042	0.791653
GO:0001843	neural tube closure	5	0.020080	22925558	0.018546	1.082730	0.491211	0.791665
GO:0097284	hepatocyte apoptotic process	1	0.004016	3351723	0.002711	1.481160	0.491385	0.791684
GO:0090158	endoplasmic reticulum membrane organization	1	0.004016	3353827	0.002713	1.480231	0.491601	0.791772
GO:0043433	negative regulation of DNA-binding transcription factor activity	3	0.012048	13120276	0.010614	1.135137	0.493127	0.793741
GO:0060009	Sertoli cell development	1	0.004016	3368915	0.002725	1.473602	0.493148	0.793741
GO:0010466	negative regulation of peptidase activity	1	0.004016	3380087	0.002734	1.468731	0.49429	0.794803
GO:0070922	RISC complex assembly	1	0.004016	3380944	0.002735	1.468359	0.494378	0.794803
GO:1904044	response to aldosterone	1	0.004016	3379963	0.002734	1.468785	0.494278	0.794803
GO:2000106	regulation of leukocyte apoptotic process	5	0.020080	23010959	0.018615	1.078712	0.494458	0.794803
GO:0071280	cellular response to copper ion	1	0.004016	3385308	0.002739	1.466466	0.494823	0.79513
GO:0001779	natural killer cell differentiation	1	0.004016	3394516	0.002746	1.462488	0.495762	0.796355
GO:0007585	respiratory gaseous exchange by respiratory system	2	0.008032	8258953	0.006681	1.202196	0.496074	0.796355
GO:0035313	wound healing, spreading of epidermal cells	1	0.004016	3396582	0.002748	1.461598	0.495972	0.796355
GO:0032958	inositol phosphate biosynthetic process	1	0.004016	3408360	0.002757	1.456548	0.49717	0.797591
GO:0035767	endothelial cell chemotaxis	1	0.004016	3407162	0.002756	1.457060	0.497048	0.797591
GO:0032732	positive regulation of interleukin-1 production	4	0.016064	18148040	0.014681	1.094209	0.497563	0.797685
GO:0046461	neutral lipid catabolic process	1	0.004016	3413752	0.002762	1.454247	0.497717	0.797685
GO:0046464	acylglycerol catabolic process	1	0.004016	3413752	0.002762	1.454247	0.497717	0.797685
GO:0045429	positive regulation of nitric oxide biosynthetic process	2	0.008032	8296779	0.006712	1.196715	0.498481	0.798647
GO:1901317	regulation of flagellated sperm motility	1	0.004016	3431560	0.002776	1.446700	0.499521	0.800051
GO:0070373	negative regulation of ERK1 and ERK2 cascade	4	0.016064	18200268	0.014723	1.091069	0.499792	0.800224
GO:0030517	negative regulation of axon extension	2	0.008032	8325227	0.006735	1.192625	0.500286	0.800753
GO:0034727	piecemeal microautophagy of the nucleus	1	0.004016	3444830	0.002787	1.441127	0.500861	0.801148
GO:0060765	regulation of androgen receptor signaling pathway	2	0.008032	8332364	0.006741	1.191604	0.500739	0.801148
GO:2000819	regulation of nucleotide-excision repair	2	0.008032	8340734	0.006747	1.190408	0.501269	0.801538
GO:0034405	response to fluid shear stress	3	0.012048	13286826	0.010749	1.120908	0.501478	0.801611
GO:0030162	regulation of proteolysis	19	0.076305	92639490	0.074942	1.018187	0.501723	0.801741
GO:0045161	neuronal ion channel clustering	1	0.004016	3473935	0.002810	1.429053	0.503787	0.804776
GO:0031281	positive regulation of cyclase activity	1	0.004016	3483293	0.002818	1.425214	0.504724	0.806009
GO:0042698	ovulation cycle	1	0.004016	3486580	0.002821	1.423870	0.505052	0.806222
GO:0051290	protein heterotetramerization	1	0.004016	3491216	0.002824	1.421980	0.505516	0.806222
GO:1904491	protein localization to ciliary transition zone	1	0.004016	3489053	0.002823	1.422861	0.5053	0.806222
GO:1905208	negative regulation of cardiocyte differentiation	1	0.004016	3490412	0.002824	1.422307	0.505435	0.806222
GO:0043632	modification-dependent macromolecule catabolic process	25	0.100402	122656682	0.099225	1.011856	0.506155	0.806716
GO:0098810	neurotransmitter reuptake	1	0.004016	3497113	0.002829	1.419582	0.506104	0.806716
GO:0035729	cellular response to hepatocyte growth factor stimulus	1	0.004016	3504508	0.002835	1.416586	0.506842	0.807284
GO:0050965	detection of temperature stimulus involved in sensory perception of pain	1	0.004016	3503658	0.002834	1.416930	0.506757	0.807284
GO:0045187	regulation of circadian sleep/wake cycle, sleep	1	0.004016	3508598	0.002838	1.414935	0.507249	0.80767
GO:0009435	NAD+ biosynthetic process	1	0.004016	3514002	0.002843	1.412759	0.507787	0.80767
GO:0031399	regulation of protein modification process	29	0.116466	142619619	0.115374	1.009459	0.507873	0.80767
GO:0051349	positive regulation of lyase activity	1	0.004016	3511154	0.002840	1.413905	0.507503	0.80767
GO:0072182	regulation of nephron tubule epithelial cell differentiation	1	0.004016	3515238	0.002844	1.412262	0.507909	0.80767
GO:2000341	regulation of chemokine (C-X-C motif) ligand 2 production	1	0.004016	3517717	0.002846	1.411267	0.508156	0.807799
GO:0002292	T cell differentiation involved in immune response	3	0.012048	13426957	0.010862	1.109210	0.50845	0.808004
GO:0060326	cell chemotaxis	8	0.032129	38325273	0.031004	1.036275	0.508948	0.808524
GO:0141005	transposable element silencing by heterochromatin formation	1	0.004016	3527302	0.002853	1.407432	0.509107	0.808524
GO:0070344	regulation of fat cell proliferation	1	0.004016	3530594	0.002856	1.406120	0.509434	0.808779
GO:0002903	negative regulation of B cell apoptotic process	1	0.004016	3540950	0.002865	1.402007	0.510459	0.810144
GO:0120261	regulation of heterochromatin organization	1	0.004016	3547416	0.002870	1.399452	0.511098	0.810696
GO:1901503	ether biosynthetic process	1	0.004016	3547824	0.002870	1.399291	0.511138	0.810696
GO:0008637	apoptotic mitochondrial changes	3	0.012048	13490596	0.010913	1.103978	0.5116	0.811099
GO:0010043	response to zinc ion	2	0.008032	8514702	0.006888	1.166086	0.512204	0.811099
GO:0050994	regulation of lipid catabolic process	3	0.012048	13509065	0.010928	1.102468	0.512512	0.811099
GO:0060613	fat pad development	1	0.004016	3561046	0.002881	1.394096	0.512442	0.811099
GO:0061001	regulation of dendritic spine morphogenesis	2	0.008032	8520279	0.006893	1.165323	0.512552	0.811099
GO:0097709	connective tissue replacement	1	0.004016	3554948	0.002876	1.396487	0.511841	0.811099
GO:0120193	tight junction organization	2	0.008032	8512301	0.006886	1.166415	0.512054	0.811099
GO:0039532	negative regulation of cytoplasmic pattern recognition receptor signaling pathway	2	0.008032	8540966	0.006909	1.162500	0.513841	0.812876
GO:0150116	regulation of cell-substrate junction organization	4	0.016064	18538518	0.014997	1.071162	0.514125	0.813062
GO:0032026	response to magnesium ion	1	0.004016	3588137	0.002903	1.383570	0.515103	0.813081
GO:0036490	regulation of translation in response to endoplasmic reticulum stress	1	0.004016	3585577	0.002901	1.384558	0.514852	0.813081
GO:0048499	synaptic vesicle membrane organization	1	0.004016	3582249	0.002898	1.385844	0.514526	0.813081
GO:0051289	protein homotetramerization	3	0.012048	13562269	0.010971	1.098143	0.515134	0.813081
GO:0071634	regulation of transforming growth factor beta production	2	0.008032	8558270	0.006923	1.160150	0.514918	0.813081
GO:0098664	G protein-coupled serotonin receptor signaling pathway	1	0.004016	3580110	0.002896	1.386672	0.514316	0.813081
GO:0008277	regulation of G protein-coupled receptor signaling pathway	7	0.028112	33563129	0.027151	1.035394	0.515671	0.813666
GO:0009310	amine catabolic process	1	0.004016	3598039	0.002911	1.379762	0.516072	0.813774
GO:0042402	biogenic amine catabolic process	1	0.004016	3598039	0.002911	1.379762	0.516072	0.813774
GO:0035728	response to hepatocyte growth factor	1	0.004016	3602458	0.002914	1.378070	0.516504	0.814148
GO:0060606	tube closure	5	0.020080	23600196	0.019092	1.051779	0.516642	0.814148
GO:0001960	negative regulation of cytokine-mediated signaling pathway	4	0.016064	18610929	0.015056	1.066994	0.517169	0.814454
GO:0007369	gastrulation	3	0.012048	13603201	0.011005	1.094839	0.517147	0.814454
GO:0002682	regulation of immune system process	56	0.224900	277470222	0.224464	1.001940	0.518148	0.815668
GO:0060795	cell fate commitment involved in formation of primary germ layer	1	0.004016	3620608	0.002929	1.371161	0.518274	0.815668
GO:1904580	regulation of intracellular mRNA localization	1	0.004016	3623984	0.002932	1.369884	0.518602	0.815923
GO:0051639	actin filament network formation	1	0.004016	3627844	0.002935	1.368427	0.518977	0.816251
GO:0032056	positive regulation of translation in response to stress	1	0.004016	3632200	0.002938	1.366785	0.5194	0.816391
GO:1905515	non-motile cilium assembly	3	0.012048	13647218	0.011040	1.091308	0.519306	0.816391
GO:0007165	signal transduction	128	0.514056	634936681	0.513643	1.000805	0.520295	0.817199
GO:0015721	bile acid and bile salt transport	1	0.004016	3644387	0.002948	1.362215	0.520582	0.817199
GO:0031400	negative regulation of protein modification process	10	0.040161	48711417	0.039406	1.019153	0.52043	0.817199
GO:0042102	positive regulation of T cell proliferation	5	0.020080	23702701	0.019175	1.047230	0.520461	0.817199
GO:1901661	quinone metabolic process	1	0.004016	3656087	0.002958	1.357856	0.521714	0.818713
GO:0010507	negative regulation of autophagy	4	0.016064	18725805	0.015149	1.060449	0.52198	0.818868
GO:0007566	embryo implantation	2	0.008032	8675763	0.007018	1.144438	0.522187	0.81893
GO:0008089	anterograde axonal transport	2	0.008032	8684878	0.007026	1.143237	0.522748	0.819285
GO:2000677	regulation of transcription regulatory region DNA binding	1	0.004016	3666211	0.002966	1.354106	0.522691	0.819285
GO:0062012	regulation of small molecule metabolic process	15	0.060241	73784275	0.059689	1.009247	0.522957	0.81935
GO:0006307	DNA alkylation repair	1	0.004016	3678308	0.002976	1.349653	0.523856	0.819709
GO:0009223	pyrimidine deoxyribonucleotide catabolic process	1	0.004016	3677582	0.002975	1.349919	0.523787	0.819709
GO:0021756	striatum development	1	0.004016	3676632	0.002974	1.350268	0.523695	0.819709
GO:0065004	protein-DNA complex assembly	7	0.028112	33816666	0.027357	1.027631	0.523605	0.819709
GO:0044546	NLRP3 inflammasome complex assembly	1	0.004016	3681068	0.002978	1.348641	0.524122	0.819862
GO:0009059	macromolecule biosynthetic process	56	0.224900	278045747	0.224930	0.999866	0.525162	0.820812
GO:0031344	regulation of cell projection organization	29	0.116466	143691739	0.116242	1.001928	0.52493	0.820812
GO:0045815	transcription initiation-coupled chromatin remodeling	3	0.012048	13768583	0.011138	1.081688	0.525232	0.820812
GO:0070131	positive regulation of mitochondrial translation	1	0.004016	3695513	0.002990	1.343369	0.525509	0.820981
GO:0032695	negative regulation of interleukin-12 production	1	0.004016	3700617	0.002994	1.341516	0.525998	0.821483
GO:0097191	extrinsic apoptotic signaling pathway	5	0.020080	23865278	0.019306	1.040096	0.526491	0.821991
GO:0000028	ribosomal small subunit assembly	1	0.004016	3718131	0.003008	1.335197	0.527672	0.823229
GO:0019359	nicotinamide nucleotide biosynthetic process	1	0.004016	3722879	0.003012	1.333494	0.528125	0.823229
GO:0019363	pyridine nucleotide biosynthetic process	1	0.004016	3722879	0.003012	1.333494	0.528125	0.823229
GO:0060965	negative regulation of miRNA-mediated gene silencing	1	0.004016	3716032	0.003006	1.335951	0.527472	0.823229
GO:2000780	negative regulation of double-strand break repair	2	0.008032	8767820	0.007093	1.132422	0.527832	0.823229
GO:0038128	ERBB2 signaling pathway	1	0.004016	3726220	0.003014	1.332299	0.528443	0.823463
GO:0046339	diacylglycerol metabolic process	1	0.004016	3729811	0.003017	1.331016	0.528785	0.823733
GO:0006364	rRNA processing	11	0.044177	54135086	0.043793	1.008751	0.531116	0.825524
GO:0006986	response to unfolded protein	5	0.020080	23978278	0.019398	1.035195	0.530663	0.825524
GO:0009820	alkaloid metabolic process	1	0.004016	3753449	0.003036	1.322634	0.53103	0.825524
GO:0030041	actin filament polymerization	2	0.008032	8814488	0.007131	1.126427	0.530676	0.825524
GO:0048385	regulation of retinoic acid receptor signaling pathway	1	0.004016	3746611	0.003031	1.325048	0.530382	0.825524
GO:0071361	cellular response to ethanol	1	0.004016	3753246	0.003036	1.322705	0.531011	0.825524
GO:2000010	positive regulation of protein localization to cell surface	1	0.004016	3747495	0.003032	1.324735	0.530466	0.825524
GO:0021510	spinal cord development	2	0.008032	8825896	0.007140	1.124971	0.53137	0.825656
GO:1902774	late endosome to lysosome transport	1	0.004016	3764397	0.003045	1.318787	0.532067	0.826477
GO:0038065	collagen-activated signaling pathway	1	0.004016	3770204	0.003050	1.316756	0.532615	0.827067
GO:0045494	photoreceptor cell maintenance	2	0.008032	8852173	0.007161	1.121632	0.532964	0.827346
GO:0030316	osteoclast differentiation	2	0.008032	8863289	0.007170	1.120225	0.533638	0.827866
GO:0050768	negative regulation of neurogenesis	7	0.028112	34134230	0.027613	1.018071	0.533476	0.827866
GO:2001135	regulation of endocytic recycling	1	0.004016	3785328	0.003062	1.311495	0.534041	0.82823
GO:0045738	negative regulation of DNA repair	2	0.008032	8875553	0.007180	1.118677	0.53438	0.82823
GO:1903830	magnesium ion transmembrane transport	1	0.004016	3787668	0.003064	1.310685	0.534262	0.82823
GO:0002275	myeloid cell activation involved in immune response	1	0.004016	3795144	0.003070	1.308103	0.534965	0.828873
GO:0006386	termination of RNA polymerase III transcription	1	0.004016	3807406	0.003080	1.303890	0.536115	0.830157
GO:0038093	Fc receptor signaling pathway	3	0.012048	14001958	0.011327	1.063659	0.536515	0.830157
GO:0048857	neural nucleus development	4	0.016064	19079301	0.015435	1.040801	0.536642	0.830157
GO:0110076	negative regulation of ferroptosis	1	0.004016	3812976	0.003085	1.301985	0.536637	0.830157
GO:1902570	protein localization to nucleolus	1	0.004016	3812177	0.003084	1.302258	0.536562	0.830157
GO:0051281	positive regulation of release of sequestered calcium ion into cytosol	1	0.004016	3819069	0.003089	1.299908	0.537207	0.830245
GO:0065002	intracellular protein transmembrane transport	2	0.008032	8920768	0.007217	1.113007	0.53711	0.830245
GO:0071391	cellular response to estrogen stimulus	1	0.004016	3815928	0.003087	1.300978	0.536913	0.830245
GO:0038066	p38MAPK cascade	1	0.004016	3824598	0.003094	1.298029	0.537724	0.830781
GO:0002040	sprouting angiogenesis	2	0.008032	8946245	0.007237	1.109837	0.538643	0.831661
GO:0006027	glycosaminoglycan catabolic process	1	0.004016	3833012	0.003101	1.295179	0.538509	0.831661
GO:0016237	microautophagy	1	0.004016	3839820	0.003106	1.292883	0.539144	0.831661
GO:1901606	alpha-amino acid catabolic process	4	0.016064	19132270	0.015477	1.037919	0.538819	0.831661
GO:2000242	negative regulation of reproductive process	3	0.012048	14053637	0.011369	1.059748	0.538993	0.831661
GO:0006275	regulation of DNA replication	7	0.028112	34330307	0.027772	1.012256	0.539531	0.831997
GO:0003323	type B pancreatic cell development	1	0.004016	3851107	0.003115	1.289094	0.540194	0.832719
GO:0006983	ER overload response	1	0.004016	3853837	0.003118	1.288181	0.540447	0.832719
GO:0090110	COPII-coated vesicle cargo loading	1	0.004016	3854517	0.003118	1.287953	0.54051	0.832719
GO:0006656	phosphatidylcholine biosynthetic process	1	0.004016	3866005	0.003127	1.284126	0.541576	0.834098
GO:0060761	negative regulation of response to cytokine stimulus	4	0.016064	19231555	0.015558	1.032561	0.542887	0.835855
GO:0060347	heart trabecula formation	1	0.004016	3883759	0.003142	1.278256	0.543217	0.8361
GO:0002070	epithelial cell maturation	1	0.004016	3896981	0.003153	1.273919	0.544436	0.836962
GO:0010498	proteasomal protein catabolic process	22	0.088353	109894495	0.088901	0.993841	0.544366	0.836962
GO:0015804	neutral amino acid transport	2	0.008032	9042263	0.007315	1.098052	0.544391	0.836962
GO:1901654	response to ketone	10	0.040161	49637380	0.040155	1.000141	0.544461	0.836962
GO:0072079	nephron tubule formation	1	0.004016	3899138	0.003154	1.273214	0.544635	0.836965
GO:0014033	neural crest cell differentiation	1	0.004016	3903466	0.003158	1.271803	0.545033	0.837314
GO:1903019	negative regulation of glycoprotein metabolic process	1	0.004016	3909388	0.003163	1.269876	0.545577	0.837887
GO:0010874	regulation of cholesterol efflux	2	0.008032	9069605	0.007337	1.094742	0.546018	0.838302
GO:0006418	tRNA aminoacylation for protein translation	2	0.008032	9075313	0.007342	1.094053	0.546358	0.83856
GO:0002693	positive regulation of cellular extravasation	1	0.004016	3924569	0.003175	1.264964	0.546969	0.839203
GO:0014014	negative regulation of gliogenesis	2	0.008032	9088145	0.007352	1.092509	0.54712	0.839203
GO:0050821	protein stabilization	11	0.044177	54791415	0.044324	0.996667	0.5473	0.839216
GO:0002089	lens morphogenesis in camera-type eye	1	0.004016	3955144	0.003200	1.255185	0.549759	0.840819
GO:0002825	regulation of T-helper 1 type immune response	2	0.008032	9150227	0.007402	1.085096	0.550794	0.840819
GO:0006044	N-acetylglucosamine metabolic process	1	0.004016	3962954	0.003206	1.252712	0.550469	0.840819
GO:0006670	sphingosine metabolic process	1	0.004016	3965997	0.003208	1.251750	0.550745	0.840819
GO:0008207	C21-steroid hormone metabolic process	1	0.004016	3957597	0.003202	1.254407	0.549982	0.840819
GO:0019233	sensory perception of pain	2	0.008032	9137668	0.007392	1.086588	0.550052	0.840819
GO:0031122	cytoplasmic microtubule organization	3	0.012048	14271304	0.011545	1.043585	0.549346	0.840819
GO:0031670	cellular response to nutrient	2	0.008032	9147991	0.007400	1.085361	0.550662	0.840819
GO:0034501	protein localization to kinetochore	1	0.004016	3952423	0.003197	1.256049	0.549511	0.840819
GO:0035672	oligopeptide transmembrane transport	1	0.004016	3963777	0.003207	1.252451	0.550544	0.840819
GO:0044793	host-mediated suppression of viral proces	1	0.004016	3959829	0.003203	1.253700	0.550185	0.840819
GO:0090266	regulation of mitotic cell cycle spindle assembly checkpoint	2	0.008032	9152419	0.007404	1.084836	0.550923	0.840819
GO:0098813	nuclear chromosome segregation	3	0.012048	14258471	0.011535	1.044524	0.54874	0.840819
GO:1903083	protein localization to condensed chromosome	1	0.004016	3952423	0.003197	1.256049	0.549511	0.840819
GO:1903504	regulation of mitotic spindle checkpoint	2	0.008032	9152419	0.007404	1.084836	0.550923	0.840819
GO:0003214	cardiac left ventricle morphogenesis	1	0.004016	3975128	0.003216	1.248875	0.551574	0.84155
GO:0042749	regulation of circadian sleep/wake cycle	1	0.004016	3979592	0.003219	1.247474	0.551978	0.841602
GO:0060670	branching involved in labyrinthine layer morphogenesis	1	0.004016	3981204	0.003221	1.246969	0.552124	0.841602
GO:0120178	steroid hormone biosynthetic process	1	0.004016	3978224	0.003218	1.247903	0.551854	0.841602
GO:0090231	regulation of spindle checkpoint	2	0.008032	9218631	0.007458	1.077045	0.554818	0.845445
GO:0047496	vesicle transport along microtubule	2	0.008032	9222019	0.007460	1.076649	0.555016	0.845484
GO:0006684	sphingomyelin metabolic process	1	0.004016	4018690	0.003251	1.235337	0.555504	0.845942
GO:0099054	presynapse assembly	1	0.004016	4020455	0.003252	1.234795	0.555662	0.845942
GO:0006081	aldehyde metabolic process	3	0.012048	14411553	0.011658	1.033429	0.555945	0.846109
GO:0030336	negative regulation of cell migration	14	0.056225	70332153	0.056896	0.988199	0.556758	0.846819
GO:2001238	positive regulation of extrinsic apoptotic signaling pathway	3	0.012048	14426470	0.011671	1.032360	0.556643	0.846819
GO:0006998	nuclear envelope organization	1	0.004016	4035785	0.003265	1.230105	0.557037	0.84698
GO:0006694	steroid biosynthetic process	4	0.016064	19590087	0.015848	1.013663	0.557423	0.84704
GO:0050654	chondroitin sulfate proteoglycan metabolic process	2	0.008032	9261431	0.007492	1.072067	0.557323	0.84704
GO:0030307	positive regulation of cell growth	7	0.028112	34932622	0.028259	0.994803	0.55793	0.847548
GO:0033108	mitochondrial respiratory chain complex assembly	5	0.020080	24763452	0.020033	1.002372	0.559188	0.848983
GO:0061014	positive regulation of mRNA catabolic process	4	0.016064	19634876	0.015884	1.011351	0.559221	0.848983
GO:0010972	negative regulation of G2/M transition of mitotic cell cycle	4	0.016064	19655926	0.015901	1.010268	0.560065	0.84921
GO:0022600	digestive system process	3	0.012048	14503951	0.011733	1.026845	0.560261	0.84921
GO:0032674	regulation of interleukin-5 production	1	0.004016	4065417	0.003289	1.221139	0.559682	0.84921
GO:0044273	sulfur compound catabolic process	1	0.004016	4069885	0.003292	1.219798	0.560079	0.84921
GO:0070316	regulation of G0 to G1 transition	2	0.008032	9314464	0.007535	1.065963	0.560412	0.84921
GO:2000725	regulation of cardiac muscle cell differentiation	1	0.004016	4068033	0.003291	1.220353	0.559914	0.84921
GO:0002715	regulation of natural killer cell mediated immunity	2	0.008032	9319577	0.007539	1.065378	0.56071	0.849397
GO:0002566	somatic diversification of immune receptors via somatic mutation	1	0.004016	4087118	0.003306	1.214655	0.561609	0.849991
GO:0010955	negative regulation of protein processing	1	0.004016	4093168	0.003311	1.212860	0.562144	0.849991
GO:0035303	regulation of dephosphorylation	1	0.004016	4092078	0.003310	1.213183	0.562048	0.849991
GO:0050858	negative regulation of antigen receptor-mediated signaling pathway	2	0.008032	9338874	0.007555	1.063177	0.56183	0.849991
GO:0051651	maintenance of location in cell	3	0.012048	14537385	0.011760	1.024484	0.561816	0.849991
GO:0140632	canonical inflammasome complex assembly	1	0.004016	4091287	0.003310	1.213417	0.561978	0.849991
GO:0019321	pentose metabolic process	1	0.004016	4102109	0.003318	1.210216	0.562935	0.850661
GO:0050930	induction of positive chemotaxis	1	0.004016	4100744	0.003317	1.210619	0.562814	0.850661
GO:1904507	positive regulation of telomere maintenance in response to DNA damage	1	0.004016	4108626	0.003324	1.208296	0.56351	0.851267
GO:0015693	magnesium ion transport	1	0.004016	4121094	0.003334	1.204641	0.564609	0.8524
GO:0032647	regulation of interferon-alpha production	2	0.008032	9384026	0.007591	1.058061	0.564442	0.8524
GO:0030042	actin filament depolymerization	1	0.004016	4125084	0.003337	1.203476	0.56496	0.852573
GO:0046068	cGMP metabolic process	1	0.004016	4126360	0.003338	1.203104	0.565072	0.852573
GO:2000696	regulation of epithelial cell differentiation involved in kidney development	1	0.004016	4128914	0.003340	1.202359	0.565296	0.852649
GO:0019216	regulation of lipid metabolic process	14	0.056225	70772196	0.057252	0.982054	0.566268	0.85366
GO:0071385	cellular response to glucocorticoid stimulus	3	0.012048	14634485	0.011839	1.017686	0.566315	0.85366
GO:0030258	lipid modification	6	0.024096	30108351	0.024357	0.989315	0.566761	0.853806
GO:0046755	viral budding	1	0.004016	4145359	0.003353	1.197589	0.566739	0.853806
GO:0007595	lactation	2	0.008032	9428003	0.007627	1.053126	0.566976	0.853867
GO:0010638	positive regulation of organelle organization	21	0.084337	106155503	0.085876	0.982080	0.567238	0.853999
GO:0010968	regulation of microtubule nucleation	1	0.004016	4163737	0.003368	1.192304	0.568345	0.854048
GO:0043304	regulation of mast cell degranulation	1	0.004016	4167434	0.003371	1.191246	0.568667	0.854048
GO:0046849	bone remodeling	1	0.004016	4167323	0.003371	1.191278	0.568658	0.854048
GO:0048871	multicellular organismal-level homeostasis	22	0.088353	111249614	0.089997	0.981735	0.568245	0.854048
GO:0050482	arachidonate secretion	1	0.004016	4162055	0.003367	1.192785	0.568198	0.854048
GO:0060088	auditory receptor cell stereocilium organization	1	0.004016	4167037	0.003371	1.191359	0.568633	0.854048
GO:0085020	protein K6-linked ubiquitination	1	0.004016	4162210	0.003367	1.192741	0.568212	0.854048
GO:1903963	arachidonate transport	1	0.004016	4162055	0.003367	1.192785	0.568198	0.854048
GO:0032964	collagen biosynthetic process	1	0.004016	4173879	0.003377	1.189406	0.569229	0.854367
GO:0060339	negative regulation of type I interferon-mediated signaling pathway	1	0.004016	4172561	0.003375	1.189782	0.569114	0.854367
GO:0043170	macromolecule metabolic process	133	0.534137	664562146	0.537609	0.993542	0.569432	0.85441
GO:0002295	T-helper cell lineage commitment	1	0.004016	4178552	0.003380	1.188076	0.569635	0.854453
GO:0048524	positive regulation of viral process	3	0.012048	14715841	0.011905	1.012060	0.570062	0.854832
GO:0030540	female genitalia development	1	0.004016	4191781	0.003391	1.184327	0.570785	0.855652
GO:0001816	cytokine production	1	0.004016	4228515	0.003421	1.174038	0.57396	0.856181
GO:0002705	positive regulation of leukocyte mediated immunity	6	0.024096	30344947	0.024548	0.981601	0.574392	0.856181
GO:0006695	cholesterol biosynthetic process	2	0.008032	9574440	0.007745	1.037019	0.575337	0.856181
GO:0010817	regulation of hormone levels	20	0.080321	101399639	0.082029	0.979183	0.572397	0.856181
GO:0030516	regulation of axon extension	4	0.016064	19990584	0.016172	0.993355	0.573365	0.856181
GO:0030947	regulation of vascular endothelial growth factor receptor signaling pathway	2	0.008032	9560361	0.007734	1.038546	0.574538	0.856181
GO:0031571	mitotic G1 DNA damage checkpoint signaling	1	0.004016	4225757	0.003418	1.174804	0.573722	0.856181
GO:0032928	regulation of superoxide anion generation	1	0.004016	4231773	0.003423	1.173134	0.57424	0.856181
GO:0035721	intraciliary retrograde transport	1	0.004016	4207603	0.003404	1.179873	0.572155	0.856181
GO:0046471	phosphatidylglycerol metabolic process	1	0.004016	4222029	0.003415	1.175842	0.573401	0.856181
GO:0048841	regulation of axon extension involved in axon guidance	1	0.004016	4219968	0.003414	1.176416	0.573223	0.856181
GO:0050961	detection of temperature stimulus involved in sensory perception	1	0.004016	4242814	0.003432	1.170082	0.575189	0.856181
GO:0051961	negative regulation of nervous system development	7	0.028112	35429447	0.028661	0.980853	0.572862	0.856181
GO:0070885	negative regulation of calcineurin-NFAT signaling cascade	1	0.004016	4205031	0.003402	1.180595	0.571933	0.856181
GO:0071482	cellular response to light stimulus	5	0.020080	25136989	0.020335	0.987477	0.572456	0.856181
GO:0071679	commissural neuron axon guidance	1	0.004016	4241836	0.003432	1.170351	0.575105	0.856181
GO:0072525	pyridine-containing compound biosynthetic process	1	0.004016	4204135	0.003401	1.180847	0.571855	0.856181
GO:0090235	regulation of metaphase plate congression	1	0.004016	4221550	0.003415	1.175975	0.573359	0.856181
GO:0106057	negative regulation of calcineurin-mediated signaling	1	0.004016	4205031	0.003402	1.180595	0.571933	0.856181
GO:1901550	regulation of endothelial cell development	1	0.004016	4237410	0.003428	1.171574	0.574725	0.856181
GO:1902653	secondary alcohol biosynthetic process	2	0.008032	9574440	0.007745	1.037019	0.575337	0.856181
GO:1903140	regulation of establishment of endothelial barrier	1	0.004016	4237410	0.003428	1.171574	0.574725	0.856181
GO:1904179	positive regulation of adipose tissue development	1	0.004016	4218805	0.003413	1.176740	0.573123	0.856181
GO:2001044	regulation of integrin-mediated signaling pathway	1	0.004016	4230086	0.003422	1.173602	0.574095	0.856181
GO:0060382	regulation of DNA strand elongation	1	0.004016	4249763	0.003438	1.168168	0.575785	0.856588
GO:0021954	central nervous system neuron development	2	0.008032	9585448	0.007754	1.035828	0.575961	0.856588
GO:0006412	translation	14	0.056225	71254137	0.057642	0.975412	0.576598	0.857199
GO:1903318	negative regulation of protein maturation	1	0.004016	4260692	0.003447	1.165172	0.576722	0.857199
GO:0002548	monocyte chemotaxis	1	0.004016	4263584	0.003449	1.164381	0.576969	0.857306
GO:1903421	regulation of synaptic vesicle recycling	1	0.004016	4271057	0.003455	1.162344	0.577607	0.857994
GO:0006244	pyrimidine nucleotide catabolic process	1	0.004016	4279316	0.003462	1.160101	0.578312	0.858635
GO:0050906	detection of stimulus involved in sensory perception	7	0.028112	35615374	0.028812	0.975732	0.57839	0.858635
GO:0009566	fertilization	6	0.024096	30502285	0.024675	0.976538	0.57943	0.859546
GO:0022402	cell cycle process	37	0.148594	187380224	0.151584	0.980275	0.579321	0.859546
GO:0046519	sphingoid metabolic process	1	0.004016	4293632	0.003473	1.156233	0.57953	0.859546
GO:0032648	regulation of interferon-beta production	3	0.012048	14941303	0.012087	0.996788	0.580344	0.860196
GO:0034113	heterotypic cell-cell adhesion	2	0.008032	9665842	0.007819	1.027213	0.580496	0.860196
GO:1903076	regulation of protein localization to plasma membrane	5	0.020080	25359643	0.020515	0.978807	0.580266	0.860196
GO:0006809	nitric oxide biosynthetic process	1	0.004016	4307171	0.003484	1.152598	0.58068	0.860207
GO:0043039	tRNA aminoacylation	2	0.008032	9674210	0.007826	1.026324	0.580966	0.860371
GO:1990090	cellular response to nerve growth factor stimulus	2	0.008032	9680168	0.007831	1.025693	0.5813	0.860606
GO:0030502	negative regulation of bone mineralization	1	0.004016	4322955	0.003497	1.148390	0.582015	0.860623
GO:0051128	regulation of cellular component organization	87	0.349398	437413665	0.353853	0.987409	0.582013	0.860623
GO:1901698	response to nitrogen compound	34	0.136546	172495630	0.139543	0.978523	0.581929	0.860623
GO:1903052	positive regulation of proteolysis involved in protein catabolic process	6	0.024096	30573901	0.024733	0.974250	0.581714	0.860623
GO:1903432	regulation of TORC1 signaling	5	0.020080	25418820	0.020563	0.976528	0.582329	0.860826
GO:1903320	regulation of protein modification by small protein conjugation or removal	11	0.044177	56287903	0.045535	0.970170	0.583421	0.86218
GO:1902808	positive regulation of cell cycle G1/S phase transition	3	0.012048	15026587	0.012156	0.991131	0.584192	0.863059
GO:0016180	snRNA processing	2	0.008032	9736722	0.007877	1.019735	0.584465	0.863202
GO:0070593	dendrite self-avoidance	1	0.004016	4364916	0.003531	1.137350	0.585546	0.864537
GO:0043373	CD4-positive, alpha-beta T cell lineage commitment	1	0.004016	4369152	0.003534	1.136248	0.5859	0.864539
GO:1901989	positive regulation of cell cycle phase transition	5	0.020080	25518436	0.020644	0.972716	0.585789	0.864539
GO:0061635	regulation of protein complex stability	1	0.004016	4375889	0.003540	1.134498	0.586464	0.86511
GO:0016601	Rac protein signal transduction	1	0.004016	4382830	0.003546	1.132702	0.587044	0.865704
GO:0070233	negative regulation of T cell apoptotic process	1	0.004016	4389613	0.003551	1.130951	0.58761	0.866277
GO:0002204	somatic recombination of immunoglobulin genes involved in immune response	1	0.004016	4417682	0.003574	1.123765	0.589943	0.866308
GO:0005996	monosaccharide metabolic process	8	0.032129	41168931	0.033304	0.964696	0.590047	0.866308
GO:0006352	DNA-templated transcription initiation	5	0.020080	25633353	0.020737	0.968355	0.589762	0.866308
GO:0006368	transcription elongation by RNA polymerase II	2	0.008032	9824452	0.007948	1.010629	0.589339	0.866308
GO:0009584	detection of visible light	1	0.004016	4414244	0.003571	1.124641	0.589658	0.866308
GO:0032530	regulation of microvillus organization	1	0.004016	4419586	0.003575	1.123281	0.590101	0.866308
GO:0045190	isotype switching	1	0.004016	4417682	0.003574	1.123765	0.589943	0.866308
GO:0045332	phospholipid translocation	2	0.008032	9833979	0.007955	1.009650	0.589866	0.866308
GO:0045471	response to ethanol	6	0.024096	30794426	0.024912	0.967273	0.588706	0.866308
GO:0060788	ectodermal placode formation	1	0.004016	4414844	0.003571	1.124488	0.589708	0.866308
GO:0061052	negative regulation of cell growth involved in cardiac muscle cell development	1	0.004016	4404154	0.003563	1.127217	0.58882	0.866308
GO:0061548	ganglion development	1	0.004016	4400084	0.003560	1.128260	0.588482	0.866308
GO:0090201	negative regulation of release of cytochrome c from mitochondria	1	0.004016	4419686	0.003575	1.123256	0.590109	0.866308
GO:0150076	neuroinflammatory response	1	0.004016	4394809	0.003555	1.129614	0.588043	0.866308
GO:0007271	synaptic transmission, cholinergic	1	0.004016	4422814	0.003578	1.122461	0.590368	0.866428
GO:0046425	regulation of receptor signaling pathway via JAK-STAT	3	0.012048	15174158	0.012275	0.981492	0.590799	0.8666
GO:0051775	response to redox state	1	0.004016	4428507	0.003583	1.121019	0.590839	0.8666
GO:0007528	neuromuscular junction development	2	0.008032	9877899	0.007991	1.005161	0.592288	0.867776
GO:0016042	lipid catabolic process	10	0.040161	51523680	0.041681	0.963526	0.591975	0.867776
GO:0070201	regulation of establishment of protein localization	22	0.088353	112642316	0.091124	0.969597	0.592351	0.867776
GO:1903376	regulation of oxidative stress-induced neuron intrinsic apoptotic signaling pathway	1	0.004016	4446763	0.003597	1.116416	0.592347	0.867776
GO:0003085	negative regulation of systemic arterial blood pressure	1	0.004016	4468064	0.003615	1.111094	0.594098	0.868257
GO:0006766	vitamin metabolic process	1	0.004016	4456532	0.003605	1.113969	0.593151	0.868257
GO:0008210	estrogen metabolic process	1	0.004016	4464542	0.003612	1.111970	0.593809	0.868257
GO:0033120	positive regulation of RNA splicing	2	0.008032	9888502	0.007999	1.004083	0.592871	0.868257
GO:0033314	mitotic DNA replication checkpoint signaling	1	0.004016	4464187	0.003611	1.112059	0.59378	0.868257
GO:0036315	cellular response to sterol	1	0.004016	4467432	0.003614	1.111251	0.594047	0.868257
GO:0045923	positive regulation of fatty acid metabolic process	2	0.008032	9897343	0.008007	1.003186	0.593357	0.868257
GO:0048268	clathrin coat assembly	1	0.004016	4463581	0.003611	1.112210	0.59373	0.868257
GO:0002793	positive regulation of peptide secretion	5	0.020080	25780761	0.020856	0.962818	0.594828	0.868291
GO:0006304	DNA modification	1	0.004016	4476020	0.003621	1.109119	0.594751	0.868291
GO:0010761	fibroblast migration	1	0.004016	4477008	0.003622	1.108874	0.594832	0.868291
GO:1903909	regulation of receptor clustering	1	0.004016	4473034	0.003619	1.109859	0.594506	0.868291
GO:0001522	pseudouridine synthesis	1	0.004016	4495170	0.003636	1.104394	0.596317	0.869999
GO:0070936	protein K48-linked ubiquitination	4	0.016064	20583245	0.016651	0.964753	0.596357	0.869999
GO:0072662	protein localization to peroxisome	1	0.004016	4503147	0.003643	1.102438	0.596967	0.870629
GO:0009226	nucleotide-sugar biosynthetic process	1	0.004016	4507243	0.003646	1.101436	0.597301	0.870856
GO:0007032	endosome organization	4	0.016064	20646888	0.016703	0.961779	0.598782	0.871512
GO:0034497	protein localization to phagophore assembly site	1	0.004016	4524914	0.003661	1.097134	0.598737	0.871512
GO:0044819	mitotic G1/S transition checkpoint signaling	1	0.004016	4523320	0.003659	1.097521	0.598607	0.871512
GO:0050790	regulation of catalytic activity	22	0.088353	112970459	0.091389	0.966781	0.597958	0.871512
GO:0098868	bone growth	1	0.004016	4518176	0.003655	1.098770	0.59819	0.871512
GO:1900181	negative regulation of protein localization to nucleus	2	0.008032	9997314	0.008087	0.993154	0.598819	0.871512
GO:0006123	mitochondrial electron transport, cytochrome c to oxygen	1	0.004016	4534253	0.003668	1.094875	0.599494	0.872234
GO:2000146	negative regulation of cell motility	14	0.056225	72361100	0.058538	0.960490	0.599954	0.872644
GO:0035809	regulation of urine volume	1	0.004016	4545625	0.003677	1.092135	0.600413	0.873053
GO:0040013	negative regulation of locomotion	15	0.060241	77527387	0.062717	0.960520	0.60111	0.873807
GO:0015909	long-chain fatty acid transport	2	0.008032	10048782	0.008129	0.988068	0.60161	0.874235
GO:0031960	response to corticosteroid	7	0.028112	36414807	0.029458	0.954311	0.601763	0.874235
GO:0007269	neurotransmitter secretion	2	0.008032	10074934	0.008150	0.985503	0.603022	0.875026
GO:0009063	amino acid catabolic process	4	0.016064	20749202	0.016785	0.957037	0.602663	0.875026
GO:0062149	detection of stimulus involved in sensory perception of pain	1	0.004016	4574966	0.003701	1.085131	0.602777	0.875026
GO:0141137	positive regulation of gene expression, epigenetic	3	0.012048	15447263	0.012496	0.964139	0.602846	0.875026
GO:0048660	regulation of smooth muscle cell proliferation	7	0.028112	36475628	0.029508	0.952720	0.603514	0.87548
GO:0007589	body fluid secretion	3	0.012048	15466737	0.012512	0.962925	0.603696	0.875485
GO:0000722	telomere maintenance via recombination	1	0.004016	4595352	0.003717	1.080317	0.604411	0.875664
GO:0035458	cellular response to interferon-beta	1	0.004016	4592846	0.003715	1.080907	0.60421	0.875664
GO:0141124	intracellular signaling cassette	31	0.124498	158939379	0.128577	0.968279	0.604536	0.875664
GO:1990089	response to nerve growth factor	2	0.008032	10096754	0.008168	0.983373	0.604198	0.875664
GO:1903051	negative regulation of proteolysis involved in protein catabolic process	4	0.016064	20806758	0.016832	0.954390	0.604836	0.87584
GO:0140588	chromatin looping	1	0.004016	4606814	0.003727	1.077629	0.605326	0.876291
GO:0001895	retina homeostasis	1	0.004016	4617638	0.003736	1.075103	0.606189	0.876965
GO:0006699	bile acid biosynthetic process	1	0.004016	4616026	0.003734	1.075479	0.606061	0.876965
GO:0051926	negative regulation of calcium ion transport	2	0.008032	10136460	0.008200	0.979521	0.60633	0.876965
GO:0007130	synaptonemal complex assembly	1	0.004016	4639399	0.003753	1.070061	0.607918	0.878588
GO:0035331	negative regulation of hippo signaling	1	0.004016	4640315	0.003754	1.069849	0.607991	0.878588
GO:0071353	cellular response to interleukin-4	1	0.004016	4638649	0.003753	1.070234	0.607859	0.878588
GO:0002067	glandular epithelial cell differentiation	1	0.004016	4647203	0.003759	1.068264	0.608536	0.878857
GO:0030101	natural killer cell activation	2	0.008032	10177160	0.008233	0.975604	0.608507	0.878857
GO:0019318	hexose metabolic process	7	0.028112	36675265	0.029669	0.947534	0.609233	0.879085
GO:0042756	drinking behavior	1	0.004016	4654526	0.003765	1.066583	0.609115	0.879085
GO:0097205	renal filtration	1	0.004016	4654207	0.003765	1.066656	0.60909	0.879085
GO:0006303	double-strand break repair via nonhomologous end joining	3	0.012048	15598850	0.012619	0.954770	0.609432	0.879113
GO:0019320	hexose catabolic process	2	0.008032	10200539	0.008252	0.973368	0.609753	0.879317
GO:0015980	energy derivation by oxidation of organic compounds	8	0.032129	41915595	0.033908	0.947511	0.610274	0.87935
GO:0031076	embryonic camera-type eye development	1	0.004016	4666153	0.003775	1.063925	0.610033	0.87935
GO:0097190	apoptotic signaling pathway	13	0.052209	67728419	0.054790	0.952889	0.610316	0.87935
GO:1901873	regulation of post-translational protein modification	11	0.044177	57455858	0.046480	0.950448	0.610736	0.879697
GO:0006414	translational elongation	3	0.012048	15683573	0.012687	0.949612	0.613081	0.879936
GO:0006958	complement activation, classical pathway	1	0.004016	4705502	0.003807	1.055028	0.613124	0.879936
GO:0009642	response to light intensity	1	0.004016	4685653	0.003791	1.059498	0.611568	0.879936
GO:0018198	peptidyl-cysteine modification	1	0.004016	4685888	0.003791	1.059445	0.611586	0.879936
GO:0022011	myelination in peripheral nervous system	1	0.004016	4706822	0.003808	1.054733	0.613227	0.879936
GO:0030968	endoplasmic reticulum unfolded protein response	3	0.012048	15681139	0.012686	0.949760	0.612977	0.879936
GO:0032292	peripheral nervous system axon ensheathment	1	0.004016	4706822	0.003808	1.054733	0.613227	0.879936
GO:0033489	cholesterol biosynthetic process via desmosterol	1	0.004016	4692100	0.003796	1.058042	0.612074	0.879936
GO:0033500	carbohydrate homeostasis	8	0.032129	42020551	0.033993	0.945145	0.613076	0.879936
GO:0042593	glucose homeostasis	8	0.032129	42020551	0.033993	0.945145	0.613076	0.879936
GO:0043065	positive regulation of apoptotic process	24	0.096386	124050723	0.100353	0.960466	0.613339	0.879936
GO:0051047	positive regulation of secretion	12	0.048193	62729578	0.050746	0.949684	0.61345	0.879936
GO:0060571	morphogenesis of an epithelial fold	1	0.004016	4684389	0.003790	1.059784	0.611469	0.879936
GO:1902116	negative regulation of organelle assembly	2	0.008032	10236071	0.008281	0.969989	0.611642	0.879936
GO:1902916	positive regulation of protein polyubiquitination	1	0.004016	4711582	0.003812	1.053667	0.613599	0.879936
GO:0072529	pyrimidine-containing compound catabolic process	1	0.004016	4715074	0.003814	1.052887	0.613872	0.880069
GO:0001829	trophectodermal cell differentiation	1	0.004016	4734814	0.003830	1.048497	0.61541	0.880598
GO:0006623	protein targeting to vacuole	2	0.008032	10313783	0.008344	0.962680	0.615748	0.880598
GO:0008630	intrinsic apoptotic signaling pathway in response to DNA damage	4	0.016064	21085373	0.017057	0.941779	0.615253	0.880598
GO:0010224	response to UV-B	1	0.004016	4728574	0.003825	1.049881	0.614924	0.880598
GO:0014002	astrocyte development	1	0.004016	4732060	0.003828	1.049107	0.615196	0.880598
GO:0016048	detection of temperature stimulus	1	0.004016	4724483	0.003822	1.050790	0.614606	0.880598
GO:0016079	synaptic vesicle exocytosis	1	0.004016	4741021	0.003835	1.047124	0.615892	0.880598
GO:0030865	cortical cytoskeleton organization	2	0.008032	10313933	0.008344	0.962666	0.615756	0.880598
GO:0030949	positive regulation of vascular endothelial growth factor receptor signaling pathway	1	0.004016	4742927	0.003837	1.046703	0.61604	0.880598
GO:0043038	amino acid activation	2	0.008032	10303081	0.008335	0.963680	0.615184	0.880598
GO:0006857	oligopeptide transport	1	0.004016	4755899	0.003847	1.043849	0.617046	0.881378
GO:0033490	cholesterol biosynthetic process via lathosterol	1	0.004016	4758524	0.003849	1.043273	0.617249	0.881378
GO:0035082	axoneme assembly	2	0.008032	10333303	0.008359	0.960862	0.616774	0.881378
GO:0097300	programmed necrotic cell death	1	0.004016	4759264	0.003850	1.043111	0.617307	0.881378
GO:0097494	regulation of vesicle size	1	0.004016	4767154	0.003856	1.041384	0.617917	0.881734
GO:1904707	positive regulation of vascular associated smooth muscle cell proliferation	2	0.008032	10352483	0.008375	0.959082	0.61778	0.881734
GO:0010803	regulation of tumor necrosis factor-mediated signaling pathway	3	0.012048	15803745	0.012785	0.942391	0.618218	0.88178
GO:0060113	inner ear receptor cell differentiation	1	0.004016	4772240	0.003861	1.040274	0.61831	0.88178
GO:0010759	positive regulation of macrophage chemotaxis	1	0.004016	4779660	0.003867	1.038659	0.618882	0.882339
GO:1903429	regulation of cell maturation	1	0.004016	4787472	0.003873	1.036964	0.619483	0.88294
GO:0010457	centriole-centriole cohesion	1	0.004016	4796482	0.003880	1.035017	0.620176	0.883155
GO:1901380	negative regulation of potassium ion transmembrane transport	1	0.004016	4794528	0.003879	1.035438	0.620026	0.883155
GO:1903305	regulation of regulated secretory pathway	4	0.016064	21215857	0.017163	0.935986	0.620074	0.883155
GO:0051606	detection of stimulus	11	0.044177	57897677	0.046837	0.943195	0.620846	0.883851
GO:0008154	actin polymerization or depolymerization	3	0.012048	15899324	0.012862	0.936726	0.622271	0.884596
GO:0016925	protein sumoylation	2	0.008032	10445552	0.008450	0.950536	0.622634	0.884596
GO:0030199	collagen fibril organization	3	0.012048	15907299	0.012868	0.936257	0.622608	0.884596
GO:0035855	megakaryocyte development	1	0.004016	4826980	0.003905	1.028477	0.622511	0.884596
GO:0035902	response to immobilization stress	1	0.004016	4825423	0.003904	1.028809	0.622392	0.884596
GO:0055002	striated muscle cell development	3	0.012048	15892558	0.012857	0.937125	0.621985	0.884596
GO:2000278	regulation of DNA biosynthetic process	4	0.016064	21256459	0.017196	0.934199	0.621566	0.884596
GO:0007131	reciprocal meiotic recombination	2	0.008032	10467040	0.008467	0.948585	0.623748	0.884637
GO:0031529	ruffle organization	1	0.004016	4841554	0.003917	1.025381	0.623622	0.884637
GO:0098840	protein transport along microtubule	1	0.004016	4842143	0.003917	1.025256	0.623667	0.884637
GO:0099118	microtubule-based protein transport	1	0.004016	4842143	0.003917	1.025256	0.623667	0.884637
GO:0140527	reciprocal homologous recombination	2	0.008032	10467040	0.008467	0.948585	0.623748	0.884637
GO:1903427	negative regulation of reactive oxygen species biosynthetic process	1	0.004016	4840241	0.003916	1.025659	0.623522	0.884637
GO:0010715	regulation of extracellular matrix disassembly	1	0.004016	4850793	0.003924	1.023428	0.624325	0.884798
GO:0046365	monosaccharide catabolic process	2	0.008032	10479710	0.008478	0.947438	0.624403	0.884798
GO:1900044	regulation of protein K63-linked ubiquitination	1	0.004016	4851115	0.003924	1.023360	0.624349	0.884798
GO:0043525	positive regulation of neuron apoptotic process	3	0.012048	15957850	0.012909	0.933291	0.624738	0.885016
GO:0044794	host-mediated activation of viral process	2	0.008032	10508940	0.008501	0.944803	0.625913	0.886233
GO:0051452	intracellular pH reduction	2	0.008032	10511838	0.008504	0.944542	0.626062	0.886233
GO:0140042	lipid droplet formation	1	0.004016	4874759	0.003944	1.018397	0.626141	0.886233
GO:0071383	cellular response to steroid hormone stimulus	4	0.016064	21396491	0.017309	0.928085	0.626684	0.886745
GO:0043303	mast cell degranulation	1	0.004016	4886891	0.003953	1.015868	0.627057	0.887017
GO:0003208	cardiac ventricle morphogenesis	2	0.008032	10545973	0.008531	0.941485	0.627818	0.887646
GO:0051492	regulation of stress fiber assembly	4	0.016064	21438965	0.017343	0.926246	0.628228	0.887646
GO:0062009	secondary palate development	1	0.004016	4900281	0.003964	1.013093	0.628066	0.887646
GO:1901679	nucleotide transmembrane transport	1	0.004016	4900933	0.003965	1.012958	0.628115	0.887646
GO:0030183	B cell differentiation	5	0.020080	26792771	0.021674	0.926451	0.628653	0.887991
GO:0031468	nuclear membrane reassembly	1	0.004016	4917681	0.003978	1.009508	0.629372	0.88807
GO:0031507	heterochromatin formation	7	0.028112	37406331	0.030260	0.929016	0.629802	0.88807
GO:0032024	positive regulation of insulin secretion	4	0.016064	21480792	0.017377	0.924442	0.629744	0.88807
GO:0035162	embryonic hemopoiesis	1	0.004016	4930648	0.003989	1.006853	0.630343	0.88807
GO:0035966	response to topologically incorrect protein	5	0.020080	26838946	0.021712	0.924857	0.630155	0.88807
GO:0044804	nucleophagy	1	0.004016	4918013	0.003979	1.009440	0.629397	0.88807
GO:0055074	calcium ion homeostasis	9	0.036145	47902106	0.038751	0.932734	0.630242	0.88807
GO:0072663	establishment of protein localization to peroxisome	1	0.004016	4918465	0.003979	1.009347	0.629431	0.88807
GO:0072665	protein localization to vacuole	3	0.012048	16091000	0.013017	0.925568	0.63031	0.88807
GO:1901028	regulation of mitochondrial outer membrane permeabilization involved in apoptotic signaling pathway	1	0.004016	4934387	0.003992	1.006090	0.630622	0.888208
GO:0002223	stimulatory C-type lectin receptor signaling pathway	1	0.004016	4954062	0.004008	1.002094	0.632089	0.88925
GO:0006469	negative regulation of protein kinase activity	3	0.012048	16124116	0.013044	0.923667	0.631687	0.88925
GO:1990840	response to lectin	1	0.004016	4954062	0.004008	1.002094	0.632089	0.88925
GO:1990858	cellular response to lectin	1	0.004016	4954062	0.004008	1.002094	0.632089	0.88925
GO:0007379	segment specification	1	0.004016	4964620	0.004016	0.999963	0.632874	0.890098
GO:0007010	cytoskeleton organization	36	0.144578	186325072	0.150731	0.959183	0.633698	0.890602
GO:0032482	Rab protein signal transduction	1	0.004016	4979272	0.004028	0.997021	0.63396	0.890602
GO:0070665	positive regulation of leukocyte proliferation	7	0.028112	37542699	0.030371	0.925641	0.633572	0.890602
GO:1903306	negative regulation of regulated secretory pathway	1	0.004016	4979201	0.004028	0.997035	0.633955	0.890602
GO:0061512	protein localization to cilium	3	0.012048	16188006	0.013096	0.920022	0.634334	0.890871
GO:0016525	negative regulation of angiogenesis	5	0.020080	26977693	0.021824	0.920101	0.634648	0.891023
GO:0035720	intraciliary anterograde transport	1	0.004016	4993089	0.004039	0.994262	0.634982	0.891023
GO:0045861	negative regulation of proteolysis	6	0.024096	32307385	0.026136	0.921976	0.634988	0.891023
GO:0032210	regulation of telomere maintenance via telomerase	2	0.008032	10700098	0.008656	0.927924	0.635667	0.891043
GO:0061050	regulation of cell growth involved in cardiac muscle cell development	1	0.004016	4996073	0.004042	0.993668	0.635202	0.891043
GO:0070193	synaptonemal complex organization	1	0.004016	5003247	0.004047	0.992243	0.635731	0.891043
GO:0090150	establishment of protein localization to membrane	9	0.036145	48125527	0.038932	0.928404	0.635725	0.891043
GO:1990830	cellular response to leukemia inhibitory factor	5	0.020080	27023120	0.021861	0.918554	0.636112	0.891321
GO:0042552	myelination	4	0.016064	21671472	0.017531	0.916308	0.636607	0.89176
GO:0043524	negative regulation of neuron apoptotic process	8	0.032129	42935020	0.034733	0.925014	0.637046	0.89212
GO:0060384	innervation	1	0.004016	5040972	0.004078	0.984818	0.6385	0.8939
GO:0001912	positive regulation of leukocyte mediated cytotoxicity	2	0.008032	10768284	0.008711	0.922048	0.639098	0.894481
GO:0002363	alpha-beta T cell lineage commitment	1	0.004016	5063456	0.004096	0.980445	0.64014	0.895005
GO:0006935	chemotaxis	12	0.048193	63961902	0.051743	0.931387	0.640155	0.895005
GO:0051384	response to glucocorticoid	6	0.024096	32474779	0.026271	0.917223	0.639919	0.895005
GO:0098801	regulation of renal system process	1	0.004016	5064337	0.004097	0.980274	0.640204	0.895005
GO:0008542	visual learning	2	0.008032	10811859	0.008746	0.918332	0.641277	0.895226
GO:0043068	positive regulation of programmed cell death	25	0.100402	130900835	0.105894	0.948130	0.641013	0.895226
GO:0048169	regulation of long-term neuronal synaptic plasticity	1	0.004016	5073040	0.004104	0.978592	0.640837	0.895226
GO:0050773	regulation of dendrite development	4	0.016064	21799236	0.017635	0.910938	0.641159	0.895226
GO:1903532	positive regulation of secretion by cell	11	0.044177	58777940	0.047549	0.929070	0.640596	0.895226
GO:0009749	response to glucose	5	0.020080	27195166	0.022000	0.912743	0.641622	0.895453
GO:0006508	proteolysis	43	0.172691	222455977	0.179959	0.959609	0.64273	0.895721
GO:0007272	ensheathment of neurons	4	0.016064	21842596	0.017670	0.909130	0.642696	0.895721
GO:0008366	axon ensheathment	4	0.016064	21842596	0.017670	0.909130	0.642696	0.895721
GO:0015908	fatty acid transport	3	0.012048	16379862	0.013251	0.909245	0.642202	0.895721
GO:0048008	platelet-derived growth factor receptor signaling pathway	2	0.008032	10844710	0.008773	0.915550	0.642913	0.895721
GO:0071470	cellular response to osmotic stress	2	0.008032	10838709	0.008768	0.916057	0.642615	0.895721
GO:0045761	regulation of adenylate cyclase activity	1	0.004016	5106805	0.004131	0.972122	0.643281	0.895979
GO:0009083	branched-chain amino acid catabolic process	1	0.004016	5112616	0.004136	0.971017	0.6437	0.896235
GO:0044321	response to leptin	1	0.004016	5114879	0.004138	0.970588	0.643863	0.896235
GO:0050918	positive chemotaxis	2	0.008032	10866884	0.008791	0.913682	0.644014	0.896235
GO:0007189	adenylate cyclase-activating G protein-coupled receptor signaling pathway	6	0.024096	32631635	0.026398	0.912815	0.644503	0.89647
GO:0033273	response to vitamin	3	0.012048	16442192	0.013301	0.905799	0.644733	0.89647
GO:2000181	negative regulation of blood vessel morphogenesis	5	0.020080	27289200	0.022076	0.909598	0.644613	0.89647
GO:0034312	diol biosynthetic process	1	0.004016	5139964	0.004158	0.965851	0.645666	0.896748
GO:0040011	locomotion	13	0.052209	69420105	0.056159	0.929669	0.645599	0.896748
GO:0090399	replicative senescence	1	0.004016	5138208	0.004157	0.966181	0.64554	0.896748
GO:0099518	vesicle cytoskeletal trafficking	2	0.008032	10891182	0.008811	0.911644	0.645217	0.896748
GO:0051445	regulation of meiotic cell cycle	3	0.012048	16475047	0.013328	0.903992	0.646062	0.897043
GO:0006974	DNA damage response	33	0.132530	172039490	0.139174	0.952261	0.646364	0.897208
GO:0006312	mitotic recombination	1	0.004016	5172806	0.004185	0.959719	0.648012	0.898533
GO:0007338	single fertilization	4	0.016064	21994741	0.017793	0.902841	0.648053	0.898533
GO:0090307	mitotic spindle assembly	2	0.008032	10938476	0.008849	0.907702	0.647551	0.898533
GO:1901343	negative regulation of vasculature development	5	0.020080	27391452	0.022159	0.906202	0.647847	0.898533
GO:0010586	miRNA metabolic process	1	0.004016	5176822	0.004188	0.958974	0.648298	0.898618
GO:0006026	aminoglycan catabolic process	1	0.004016	5194093	0.004202	0.955785	0.649524	0.899808
GO:0035556	intracellular signal transduction	63	0.253012	323844081	0.261979	0.965772	0.649518	0.899808
GO:0032012	regulation of ARF protein signal transduction	1	0.004016	5197723	0.004205	0.955118	0.649782	0.899834
GO:0042490	mechanoreceptor differentiation	1	0.004016	5199797	0.004206	0.954737	0.649929	0.899834
GO:1902017	regulation of cilium assembly	3	0.012048	16575301	0.013409	0.898525	0.650095	0.899834
GO:0006337	nucleosome disassembly	1	0.004016	5220473	0.004223	0.950956	0.65139	0.899845
GO:0007274	neuromuscular synaptic transmission	1	0.004016	5209661	0.004214	0.952929	0.650626	0.899845
GO:0034204	lipid translocation	2	0.008032	11003775	0.008902	0.902315	0.650752	0.899845
GO:0042330	taxis	12	0.048193	64466454	0.052151	0.924097	0.650812	0.899845
GO:0042430	indole-containing compound metabolic process	1	0.004016	5220106	0.004223	0.951023	0.651364	0.899845
GO:0043162	ubiquitin-dependent protein catabolic process via the multivesicular body sorting pathway	1	0.004016	5218484	0.004222	0.951318	0.651249	0.899845
GO:0044818	mitotic G2/M transition checkpoint	3	0.012048	16602311	0.013431	0.897063	0.651176	0.899845
GO:0045197	establishment or maintenance of epithelial cell apical/basal polarity	2	0.008032	11023206	0.008917	0.900725	0.651701	0.90002
GO:0001736	establishment of planar polarity	1	0.004016	5255336	0.004251	0.944647	0.65384	0.900433
GO:0007164	establishment of tissue polarity	1	0.004016	5255336	0.004251	0.944647	0.65384	0.900433
GO:0009219	pyrimidine deoxyribonucleotide metabolic process	1	0.004016	5232580	0.004233	0.948755	0.652242	0.900433
GO:0016126	sterol biosynthetic process	2	0.008032	11041660	0.008932	0.899220	0.652599	0.900433
GO:0030838	positive regulation of actin filament polymerization	2	0.008032	11048509	0.008938	0.898662	0.652932	0.900433
GO:0031343	positive regulation of cell killing	2	0.008032	11058683	0.008946	0.897835	0.653427	0.900433
GO:0032507	maintenance of protein location in cell	2	0.008032	11058936	0.008946	0.897815	0.653439	0.900433
GO:0045747	positive regulation of Notch signaling pathway	2	0.008032	11058589	0.008946	0.897843	0.653422	0.900433
GO:1905953	negative regulation of lipid localization	2	0.008032	11063393	0.008950	0.897453	0.653655	0.900433
GO:2000107	negative regulation of leukocyte apoptotic process	2	0.008032	11057530	0.008945	0.897929	0.653371	0.900433
GO:0046628	positive regulation of insulin receptor signaling pathway	1	0.004016	5265270	0.004259	0.942865	0.654535	0.900883
GO:0051235	maintenance of location	3	0.012048	16685024	0.013498	0.892616	0.654471	0.900883
GO:0002208	somatic diversification of immunoglobulins involved in immune response	1	0.004016	5280303	0.004272	0.940181	0.655584	0.901531
GO:0009746	response to hexose	5	0.020080	27637864	0.022358	0.898123	0.655564	0.901531
GO:0021591	ventricular system development	1	0.004016	5277011	0.004269	0.940767	0.655354	0.901531
GO:0042592	homeostatic process	49	0.196787	253872441	0.205374	0.958188	0.655743	0.901531
GO:0007041	lysosomal transport	5	0.020080	27670885	0.022385	0.897051	0.65659	0.902443
GO:0007155	cell adhesion	31	0.124498	162621643	0.131555	0.946354	0.656882	0.902479
GO:2000772	regulation of cellular senescence	2	0.008032	11132279	0.009006	0.891900	0.656985	0.902479
GO:2000269	regulation of fibroblast apoptotic process	1	0.004016	5303502	0.004290	0.936068	0.657196	0.902515
GO:0006541	glutamine metabolic process	1	0.004016	5314080	0.004299	0.934205	0.657929	0.903053
GO:0060632	regulation of microtubule-based movement	2	0.008032	11152484	0.009022	0.890284	0.657957	0.903053
GO:0001504	neurotransmitter uptake	1	0.004016	5320284	0.004304	0.933115	0.658358	0.90335
GO:0001825	blastocyst formation	1	0.004016	5327210	0.004310	0.931902	0.658836	0.903499
GO:0090280	positive regulation of calcium ion import	1	0.004016	5326267	0.004309	0.932067	0.658771	0.903499
GO:0061436	establishment of skin barrier	1	0.004016	5344958	0.004324	0.928808	0.660059	0.904669
GO:2001014	regulation of skeletal muscle cell differentiation	1	0.004016	5344397	0.004323	0.928905	0.660021	0.904669
GO:0071622	regulation of granulocyte chemotaxis	2	0.008032	11202766	0.009063	0.886288	0.660367	0.904837
GO:0002181	cytoplasmic translation	4	0.016064	22360953	0.018089	0.888055	0.660731	0.905083
GO:0007530	sex determination	1	0.004016	5368695	0.004343	0.924701	0.661688	0.90538
GO:0030449	regulation of complement activation	1	0.004016	5365993	0.004341	0.925167	0.661503	0.90538
GO:0090304	nucleic acid metabolic process	68	0.273092	350101827	0.283221	0.964239	0.661495	0.90538
GO:1904705	regulation of vascular associated smooth muscle cell proliferation	3	0.012048	16854443	0.013635	0.883643	0.661152	0.90538
GO:0017121	plasma membrane phospholipid scrambling	1	0.004016	5379171	0.004352	0.922900	0.662404	0.905853
GO:1904888	cranial skeletal system development	1	0.004016	5377405	0.004350	0.923203	0.662283	0.905853
GO:0051895	negative regulation of focal adhesion assembly	1	0.004016	5390109	0.004360	0.921027	0.66315	0.906499
GO:0061572	actin filament bundle organization	3	0.012048	16908036	0.013678	0.880842	0.663246	0.906499
GO:0003407	neural retina development	1	0.004016	5398941	0.004368	0.919521	0.663752	0.906936
GO:0048511	rhythmic process	12	0.048193	65112671	0.052674	0.914926	0.664214	0.907125
GO:0141198	protein branched polyubiquitination	1	0.004016	5406436	0.004374	0.918246	0.664261	0.907125
GO:0090181	regulation of cholesterol metabolic process	2	0.008032	11295751	0.009138	0.878992	0.664786	0.907589
GO:0010669	epithelial structure maintenance	1	0.004016	5417078	0.004382	0.916442	0.664983	0.907605
GO:0141193	nuclear receptor-mediated signaling pathway	4	0.016064	22499249	0.018201	0.882596	0.665438	0.907972
GO:0030522	intracellular receptor signaling pathway	8	0.032129	44102485	0.035677	0.900528	0.666424	0.90885
GO:0042104	positive regulation of activated T cell proliferation	1	0.004016	5438809	0.004400	0.912780	0.666453	0.90885
GO:0015800	acidic amino acid transport	2	0.008032	11340594	0.009174	0.875516	0.666901	0.908873
GO:0032309	icosanoid secretion	1	0.004016	5447320	0.004407	0.911354	0.667027	0.908873
GO:1901976	regulation of cell cycle checkpoint	3	0.012048	16997153	0.013750	0.876224	0.666708	0.908873
GO:0002709	regulation of T cell mediated immunity	4	0.016064	22579962	0.018266	0.879441	0.668164	0.909663
GO:0008217	regulation of blood pressure	7	0.028112	38828317	0.031411	0.894993	0.668028	0.909663
GO:1990845	adaptive thermogenesis	1	0.004016	5462263	0.004419	0.908861	0.668032	0.909663
GO:0006356	regulation of transcription by RNA polymerase I	2	0.008032	11397904	0.009221	0.871114	0.669588	0.910383
GO:0007422	peripheral nervous system development	1	0.004016	5491776	0.004443	0.903977	0.670008	0.910383
GO:0009311	oligosaccharide metabolic process	2	0.008032	11410615	0.009231	0.870144	0.670182	0.910383
GO:0031109	microtubule polymerization or depolymerization	1	0.004016	5482310	0.004435	0.905538	0.669376	0.910383
GO:0044057	regulation of system process	21	0.084337	112146977	0.090723	0.929612	0.668923	0.910383
GO:0045069	regulation of viral genome replication	3	0.012048	17076360	0.013814	0.872160	0.669762	0.910383
GO:0071869	response to catecholamine	1	0.004016	5486337	0.004438	0.904873	0.669645	0.910383
GO:1900078	positive regulation of cellular response to insulin stimulus	1	0.004016	5491367	0.004442	0.904044	0.669981	0.910383
GO:0032656	regulation of interleukin-13 production	1	0.004016	5499148	0.004449	0.902765	0.6705	0.910563
GO:0007080	mitotic metaphase chromosome alignment	2	0.008032	11428659	0.009245	0.868770	0.671023	0.910909
GO:0007416	synapse assembly	4	0.016064	22668199	0.018338	0.876018	0.671128	0.910909
GO:0002250	adaptive immune response	9	0.036145	49665381	0.040178	0.899619	0.672292	0.911556
GO:0003215	cardiac right ventricle morphogenesis	1	0.004016	5524439	0.004469	0.898632	0.672182	0.911556
GO:0007169	cell surface receptor protein tyrosine kinase signaling pathway	18	0.072289	96828639	0.078331	0.922866	0.672349	0.911556
GO:0010639	negative regulation of organelle organization	13	0.052209	70756718	0.057240	0.912107	0.672276	0.911556
GO:0001892	embryonic placenta development	1	0.004016	5531967	0.004475	0.897409	0.672681	0.911685
GO:0003091	renal water homeostasis	1	0.004016	5536586	0.004479	0.896661	0.672987	0.911685
GO:0035567	non-canonical Wnt signaling pathway	2	0.008032	11475297	0.009283	0.865239	0.67319	0.911685
GO:0051049	regulation of transport	55	0.220884	285726022	0.231143	0.955615	0.67305	0.911685
GO:0031103	axon regeneration	1	0.004016	5550406	0.004490	0.894428	0.6739	0.912394
GO:0050671	positive regulation of lymphocyte proliferation	6	0.024096	33705487	0.027267	0.883732	0.674939	0.913549
GO:0060295	regulation of cilium movement involved in cell motility	1	0.004016	5580733	0.004515	0.889567	0.675895	0.914336
GO:1902019	regulation of cilium-dependent cell motility	1	0.004016	5580733	0.004515	0.889567	0.675895	0.914336
GO:0071624	positive regulation of granulocyte chemotaxis	1	0.004016	5596065	0.004527	0.887130	0.676899	0.915441
GO:0010288	response to lead ion	1	0.004016	5603659	0.004533	0.885928	0.677395	0.915859
GO:0008090	retrograde axonal transport	1	0.004016	5624430	0.004550	0.882656	0.678748	0.917435
GO:0035456	response to interferon-beta	1	0.004016	5633977	0.004558	0.881161	0.679368	0.917647
GO:0045732	positive regulation of protein catabolic process	9	0.036145	49978944	0.040431	0.893975	0.679468	0.917647
GO:1904892	regulation of receptor signaling pathway via STAT	3	0.012048	17322971	0.014014	0.859744	0.679143	0.917647
GO:0051988	regulation of attachment of spindle microtubules to kinetochore	1	0.004016	5641522	0.004564	0.879982	0.679857	0.917666
GO:1990823	response to leukemia inhibitory factor	5	0.020080	28435403	0.023003	0.872933	0.679798	0.917666
GO:0042908	xenobiotic transport	2	0.008032	11637619	0.009414	0.853171	0.680639	0.918469
GO:0070670	response to interleukin-4	1	0.004016	5658467	0.004578	0.877347	0.680953	0.918639
GO:0003206	cardiac chamber morphogenesis	2	0.008032	11675949	0.009445	0.850370	0.682378	0.918788
GO:0006879	intracellular iron ion homeostasis	3	0.012048	17408057	0.014083	0.855541	0.682333	0.918788
GO:0044409	symbiont entry into host	4	0.016064	22998993	0.018605	0.863418	0.682076	0.918788
GO:0045116	protein neddylation	1	0.004016	5674224	0.004590	0.874911	0.681969	0.918788
GO:0046718	symbiont entry into host cell	4	0.016064	22998993	0.018605	0.863418	0.682076	0.918788
GO:0060487	lung epithelial cell differentiation	1	0.004016	5667394	0.004585	0.875965	0.681529	0.918788
GO:0070286	axonemal dynein complex assembly	1	0.004016	5667553	0.004585	0.875940	0.681539	0.918788
GO:0010526	transposable element silencing	1	0.004016	5693491	0.004606	0.871950	0.683206	0.91965
GO:0009264	deoxyribonucleotide catabolic process	1	0.004016	5703674	0.004614	0.870393	0.683858	0.919989
GO:0032946	positive regulation of mononuclear cell proliferation	6	0.024096	34051270	0.027546	0.874758	0.68438	0.919989
GO:0043407	negative regulation of MAP kinase activity	1	0.004016	5712027	0.004621	0.869120	0.684392	0.919989
GO:0046386	deoxyribose phosphate catabolic process	1	0.004016	5703674	0.004614	0.870393	0.683858	0.919989
GO:0070129	regulation of mitochondrial translation	1	0.004016	5712119	0.004621	0.869106	0.684398	0.919989
GO:0170041	non-proteinogenic amino acid metabolic process	2	0.008032	11730558	0.009490	0.846411	0.684842	0.920081
GO:1901223	negative regulation of non-canonical NF-kappaB signal transduction	1	0.004016	5717338	0.004625	0.868313	0.684731	0.920081
GO:0002684	positive regulation of immune system process	35	0.140562	185197796	0.149819	0.938215	0.685159	0.920253
GO:0001706	endoderm formation	1	0.004016	5738558	0.004642	0.865102	0.686082	0.920988
GO:0030282	bone mineralization	2	0.008032	11755137	0.009510	0.844642	0.685946	0.920988
GO:0045830	positive regulation of isotype switching	1	0.004016	5752712	0.004654	0.862974	0.68698	0.92194
GO:0009190	cyclic nucleotide biosynthetic process	1	0.004016	5760218	0.004660	0.861849	0.687455	0.922138
GO:0150118	negative regulation of cell-substrate junction organization	1	0.004016	5760997	0.004660	0.861732	0.687505	0.922138
GO:0006096	glycolytic process	2	0.008032	11815123	0.009558	0.840353	0.688627	0.922275
GO:0032371	regulation of sterol transport	2	0.008032	11817602	0.009560	0.840177	0.688738	0.922275
GO:0032374	regulation of cholesterol transport	2	0.008032	11817602	0.009560	0.840177	0.688738	0.922275
GO:0033673	negative regulation of kinase activity	3	0.012048	17576554	0.014219	0.847340	0.688582	0.922275
GO:0042044	fluid transport	1	0.004016	5778352	0.004674	0.859144	0.6886	0.922275
GO:0048812	neuron projection morphogenesis	11	0.044177	61004980	0.049351	0.895153	0.688052	0.922275
GO:0097305	response to alcohol	11	0.044177	61067453	0.049402	0.894238	0.689328	0.922813
GO:0007179	transforming growth factor beta receptor signaling pathway	4	0.016064	23253921	0.018812	0.853953	0.690338	0.923198
GO:0032722	positive regulation of chemokine production	3	0.012048	17630874	0.014263	0.844729	0.690576	0.923198
GO:0032740	positive regulation of interleukin-17 production	1	0.004016	5814609	0.004704	0.853787	0.690877	0.923198
GO:0043523	regulation of neuron apoptotic process	11	0.044177	61155668	0.049473	0.892948	0.691125	0.923198
GO:0045022	early endosome to late endosome transport	1	0.004016	5804121	0.004695	0.855330	0.69022	0.923198
GO:0050849	negative regulation of calcium-mediated signaling	1	0.004016	5809233	0.004699	0.854577	0.69054	0.923198
GO:0050855	regulation of B cell receptor signaling pathway	1	0.004016	5816309	0.004705	0.853538	0.690983	0.923198
GO:1902475	L-alpha-amino acid transmembrane transport	2	0.008032	11845284	0.009582	0.838213	0.689968	0.923198
GO:0046688	response to copper ion	1	0.004016	5826410	0.004713	0.852058	0.691614	0.923599
GO:0002704	negative regulation of leukocyte mediated immunity	2	0.008032	11888477	0.009617	0.835168	0.69188	0.923703
GO:0021762	substantia nigra development	2	0.008032	11896463	0.009624	0.834607	0.692233	0.923921
GO:0051954	positive regulation of amine transport	1	0.004016	5842435	0.004726	0.849721	0.692613	0.924176
GO:0002285	lymphocyte activation involved in immune response	5	0.020080	28888006	0.023369	0.859256	0.693038	0.924491
GO:0046032	ADP catabolic process	2	0.008032	11928665	0.009650	0.832354	0.693651	0.924642
GO:0061484	hematopoietic stem cell homeostasis	1	0.004016	5855999	0.004737	0.847753	0.693455	0.924642
GO:1901532	regulation of hematopoietic progenitor cell differentiation	2	0.008032	11930190	0.009651	0.832248	0.693718	0.924642
GO:0043542	endothelial cell migration	3	0.012048	17743118	0.014354	0.839385	0.694668	0.925356
GO:0050807	regulation of synapse organization	12	0.048193	66631864	0.053903	0.894066	0.694576	0.925356
GO:0099643	signal release from synapse	2	0.008032	11955339	0.009671	0.830497	0.694821	0.925356
GO:0007062	sister chromatid cohesion	2	0.008032	11959813	0.009675	0.830187	0.695017	0.925365
GO:0043300	regulation of leukocyte degranulation	1	0.004016	5892038	0.004766	0.842567	0.695683	0.926001
GO:0006884	cell volume homeostasis	1	0.004016	5898079	0.004771	0.841704	0.696055	0.926244
GO:0032511	late endosome to vacuole transport via multivesicular body sorting pathway	1	0.004016	5917788	0.004787	0.838901	0.697265	0.92711
GO:0032675	regulation of interleukin-6 production	6	0.024096	34541790	0.027943	0.862336	0.697464	0.92711
GO:0046683	response to organophosphorus	5	0.020080	29033183	0.023487	0.854959	0.697205	0.92711
GO:0046685	response to arsenic-containing substance	1	0.004016	5918540	0.004788	0.838794	0.697311	0.92711
GO:0045766	positive regulation of angiogenesis	7	0.028112	40021813	0.032376	0.868303	0.698188	0.92782
GO:0034599	cellular response to oxidative stress	9	0.036145	50839704	0.041128	0.878840	0.698677	0.927966
GO:0035794	positive regulation of mitochondrial membrane permeability	1	0.004016	5938889	0.004804	0.835920	0.698555	0.927966
GO:0120035	regulation of plasma membrane bounded cell projection organization	26	0.104418	140084650	0.113324	0.921410	0.700133	0.929648
GO:0033280	response to vitamin D	1	0.004016	5970852	0.004830	0.831446	0.700499	0.929882
GO:0002294	CD4-positive, alpha-beta T cell differentiation involved in immune response	2	0.008032	12121930	0.009806	0.819084	0.702048	0.930501
GO:0042093	T-helper cell differentiation	2	0.008032	12121930	0.009806	0.819084	0.702048	0.930501
GO:0048041	focal adhesion assembly	1	0.004016	5996777	0.004851	0.827851	0.702067	0.930501
GO:0050854	regulation of antigen receptor-mediated signaling pathway	3	0.012048	17932320	0.014507	0.830529	0.701473	0.930501
GO:1902930	regulation of alcohol biosynthetic process	2	0.008032	12123315	0.009807	0.818990	0.702107	0.930501
GO:1904659	D-glucose transmembrane transport	1	0.004016	5986994	0.004843	0.829204	0.701476	0.930501
GO:0046485	ether lipid metabolic process	1	0.004016	6003544	0.004857	0.826918	0.702475	0.930736
GO:0046890	regulation of lipid biosynthetic process	8	0.032129	45702009	0.036971	0.869010	0.704304	0.932908
GO:0000027	ribosomal large subunit assembly	1	0.004016	6042366	0.004888	0.821605	0.704804	0.933316
GO:0031648	protein destabilization	2	0.008032	12195101	0.009865	0.814169	0.705177	0.933558
GO:0048662	negative regulation of smooth muscle cell proliferation	2	0.008032	12201175	0.009870	0.813764	0.705435	0.933647
GO:0033043	regulation of organelle organization	43	0.172691	227837678	0.184313	0.936943	0.706289	0.934272
GO:1905523	positive regulation of macrophage migration	1	0.004016	6065059	0.004906	0.818531	0.706156	0.934272
GO:0007616	long-term memory	1	0.004016	6075038	0.004915	0.817186	0.706749	0.934413
GO:0032691	negative regulation of interleukin-1 beta production	1	0.004016	6078730	0.004917	0.816690	0.706969	0.934413
GO:0050731	positive regulation of peptidyl-tyrosine phosphorylation	2	0.008032	12233872	0.009897	0.811589	0.706824	0.934413
GO:0002710	negative regulation of T cell mediated immunity	1	0.004016	6089623	0.004926	0.815229	0.707614	0.934659
GO:0031146	SCF-dependent proteasomal ubiquitin-dependent protein catabolic process	3	0.012048	18106171	0.014647	0.822555	0.707624	0.934659
GO:0060479	lung cell differentiation	1	0.004016	6091540	0.004928	0.814973	0.707727	0.934659
GO:0048678	response to axon injury	2	0.008032	12269221	0.009925	0.809251	0.708318	0.935187
GO:0032231	regulation of actin filament bundle assembly	4	0.016064	23838027	0.019284	0.833028	0.708695	0.935432
GO:0140029	exocytic process	2	0.008032	12283000	0.009937	0.808343	0.708899	0.935449
GO:0006384	transcription initiation at RNA polymerase III promoter	1	0.004016	6114803	0.004947	0.811872	0.709101	0.935462
GO:0016070	RNA metabolic process	49	0.196787	258743348	0.209315	0.940150	0.709974	0.936361
GO:0009081	branched-chain amino acid metabolic process	1	0.004016	6133184	0.004962	0.809439	0.710181	0.936382
GO:0042446	hormone biosynthetic process	1	0.004016	6142139	0.004969	0.808259	0.710706	0.936822
GO:0051656	establishment of organelle localization	10	0.040161	56810363	0.045958	0.873861	0.711346	0.937413
GO:0000963	mitochondrial RNA processing	1	0.004016	6170423	0.004992	0.804554	0.712358	0.937736
GO:0033344	cholesterol efflux	1	0.004016	6168878	0.004990	0.804755	0.712268	0.937736
GO:0090026	positive regulation of monocyte chemotaxis	1	0.004016	6164683	0.004987	0.805303	0.712023	0.937736
GO:0140053	mitochondrial gene expression	1	0.004016	6170423	0.004992	0.804554	0.712358	0.937736
GO:0043555	regulation of translation in response to stress	1	0.004016	6177104	0.004997	0.803684	0.712746	0.937743
GO:0051090	regulation of DNA-binding transcription factor activity	6	0.024096	35126324	0.028416	0.847986	0.712581	0.937743
GO:0008631	intrinsic apoptotic signaling pathway in response to oxidative stress	1	0.004016	6193333	0.005010	0.801578	0.713689	0.938259
GO:0030851	granulocyte differentiation	1	0.004016	6191806	0.005009	0.801775	0.7136	0.938259
GO:0042445	hormone metabolic process	6	0.024096	35170936	0.028452	0.846910	0.713714	0.938259
GO:0001959	regulation of cytokine-mediated signaling pathway	7	0.028112	40696160	0.032922	0.853915	0.714424	0.938874
GO:0002090	regulation of receptor internalization	3	0.012048	18322134	0.014822	0.812859	0.71513	0.938874
GO:0009410	response to xenobiotic stimulus	12	0.048193	67681408	0.054752	0.880201	0.714575	0.938874
GO:0034315	regulation of Arp2/3 complex-mediated actin nucleation	1	0.004016	6215757	0.005028	0.798686	0.714985	0.938874
GO:0043299	leukocyte degranulation	1	0.004016	6218443	0.005031	0.798341	0.71514	0.938874
GO:0007004	telomere maintenance via telomerase	1	0.004016	6237361	0.005046	0.795920	0.716229	0.939547
GO:0030239	myofibril assembly	1	0.004016	6231416	0.005041	0.796679	0.715888	0.939547
GO:0034284	response to monosaccharide	5	0.020080	29708155	0.024033	0.835535	0.71607	0.939547
GO:0046686	response to cadmium ion	1	0.004016	6242166	0.005050	0.795307	0.716505	0.939657
GO:0009137	purine nucleoside diphosphate catabolic process	2	0.008032	12480532	0.010096	0.795549	0.717123	0.939844
GO:0009181	purine ribonucleoside diphosphate catabolic process	2	0.008032	12480532	0.010096	0.795549	0.717123	0.939844
GO:0072376	protein activation cascade	1	0.004016	6254710	0.005060	0.793712	0.717224	0.939844
GO:0002286	T cell activation involved in immune response	3	0.012048	18406057	0.014890	0.809153	0.718006	0.940617
GO:0045724	positive regulation of cilium assembly	1	0.004016	6277006	0.005078	0.790893	0.718498	0.940757
GO:0051131	chaperone-mediated protein complex assembly	1	0.004016	6273810	0.005075	0.791296	0.718316	0.940757
GO:0071320	cellular response to cAMP	2	0.008032	12537519	0.010142	0.791933	0.719459	0.941763
GO:0071867	response to monoamine	1	0.004016	6301877	0.005098	0.787771	0.719912	0.942052
GO:0110020	regulation of actomyosin structure organization	4	0.016064	24213188	0.019588	0.820121	0.720064	0.942052
GO:0050909	sensory perception of taste	1	0.004016	6310485	0.005105	0.786697	0.720399	0.942232
GO:0061387	regulation of extent of cell growth	4	0.016064	24235275	0.019606	0.819374	0.720723	0.942232
GO:1905477	positive regulation of protein localization to membrane	3	0.012048	18487586	0.014956	0.805585	0.720779	0.942232
GO:0030163	protein catabolic process	25	0.100402	136474413	0.110403	0.909408	0.721646	0.943112
GO:0090267	positive regulation of mitotic cell cycle spindle assembly checkpoint	1	0.004016	6337996	0.005127	0.783282	0.721953	0.943261
GO:0001678	intracellular glucose homeostasis	3	0.012048	18551700	0.015008	0.802801	0.722945	0.943508
GO:0001774	microglial cell activation	1	0.004016	6354130	0.005140	0.781293	0.722859	0.943508
GO:0002269	leukocyte activation involved in inflammatory response	1	0.004016	6354130	0.005140	0.781293	0.722859	0.943508
GO:0030166	proteoglycan biosynthetic process	3	0.012048	18560042	0.015014	0.802440	0.723226	0.943508
GO:0035335	peptidyl-tyrosine dephosphorylation	1	0.004016	6353954	0.005140	0.781315	0.722849	0.943508
GO:0090322	regulation of superoxide metabolic process	1	0.004016	6361956	0.005147	0.780332	0.723298	0.943508
GO:0120162	positive regulation of cold-induced thermogenesis	4	0.016064	24334055	0.019685	0.816048	0.723657	0.943724
GO:0006536	glutamate metabolic process	1	0.004016	6390313	0.005170	0.776869	0.724882	0.943878
GO:0034654	nucleobase-containing compound biosynthetic process	29	0.116466	157517023	0.127426	0.913988	0.725318	0.943878
GO:0036257	multivesicular body organization	1	0.004016	6396875	0.005175	0.776072	0.725248	0.943878
GO:0036258	multivesicular body assembly	1	0.004016	6396875	0.005175	0.776072	0.725248	0.943878
GO:0043267	negative regulation of potassium ion transport	1	0.004016	6392775	0.005172	0.776570	0.725019	0.943878
GO:0051291	protein heterooligomerization	1	0.004016	6382708	0.005163	0.777795	0.724458	0.943878
GO:0055090	acylglycerol homeostasis	1	0.004016	6380765	0.005162	0.778032	0.72435	0.943878
GO:0070328	triglyceride homeostasis	1	0.004016	6380765	0.005162	0.778032	0.72435	0.943878
GO:0046031	ADP metabolic process	2	0.008032	12694403	0.010269	0.782146	0.725806	0.944262
GO:0016556	mRNA modification	1	0.004016	6422647	0.005196	0.772958	0.726678	0.945126
GO:0160240	RNA polymerase II transcription initiation surveillance	1	0.004016	6425876	0.005198	0.772570	0.726856	0.945126
GO:0002822	regulation of adaptive immune response based on somatic recombination of immune receptors built from immunoglobulin superfamily domains	7	0.028112	41254120	0.033373	0.842366	0.727412	0.945596
GO:1904018	positive regulation of vasculature development	7	0.028112	41264454	0.033382	0.842155	0.727648	0.945653
GO:0001523	retinoid metabolic process	2	0.008032	12761184	0.010323	0.778053	0.728471	0.946471
GO:0002293	alpha-beta T cell differentiation involved in immune response	2	0.008032	12858229	0.010402	0.772181	0.732305	0.946813
GO:0002313	mature B cell differentiation involved in immune response	1	0.004016	6487907	0.005248	0.765183	0.730266	0.946813
GO:0006338	chromatin remodeling	27	0.108434	147577499	0.119385	0.908267	0.730891	0.946813
GO:0009743	response to carbohydrate	6	0.024096	35898992	0.029041	0.829734	0.731764	0.946813
GO:0014912	negative regulation of smooth muscle cell migration	1	0.004016	6495219	0.005254	0.764322	0.730665	0.946813
GO:0032212	positive regulation of telomere maintenance via telomerase	1	0.004016	6515106	0.005271	0.761989	0.731747	0.946813
GO:0034311	diol metabolic process	1	0.004016	6524081	0.005278	0.760941	0.732234	0.946813
GO:0043434	response to peptide hormone	12	0.048193	68605519	0.055500	0.868345	0.731498	0.946813
GO:0045185	maintenance of protein location	2	0.008032	12860931	0.010404	0.772018	0.732411	0.946813
GO:0045333	cellular respiration	4	0.016064	24547947	0.019858	0.808937	0.729931	0.946813
GO:0046209	nitric oxide metabolic process	1	0.004016	6506026	0.005263	0.763052	0.731254	0.946813
GO:0048545	response to steroid hormone	9	0.036145	52437465	0.042420	0.852061	0.732384	0.946813
GO:0050856	regulation of T cell receptor signaling pathway	2	0.008032	12840766	0.010388	0.773231	0.731618	0.946813
GO:0050995	negative regulation of lipid catabolic process	1	0.004016	6508916	0.005265	0.762714	0.731411	0.946813
GO:0072666	establishment of protein localization to vacuole	2	0.008032	12790838	0.010347	0.776249	0.729648	0.946813
GO:0090232	positive regulation of spindle checkpoint	1	0.004016	6472017	0.005236	0.767062	0.729396	0.946813
GO:0098773	skin epidermis development	1	0.004016	6520785	0.005275	0.761325	0.732056	0.946813
GO:1901379	regulation of potassium ion transmembrane transport	2	0.008032	12848309	0.010394	0.772777	0.731915	0.946813
GO:1904177	regulation of adipose tissue development	1	0.004016	6479500	0.005242	0.766176	0.729806	0.946813
GO:0019364	pyridine nucleotide catabolic process	2	0.008032	12905482	0.010440	0.769353	0.734155	0.947815
GO:0045662	negative regulation of myoblast differentiation	1	0.004016	6557946	0.005305	0.757011	0.734064	0.947815
GO:0045744	negative regulation of G protein-coupled receptor signaling pathway	2	0.008032	12903035	0.010438	0.769499	0.734059	0.947815
GO:0051603	proteolysis involved in protein catabolic process	26	0.104418	142595441	0.115355	0.905186	0.733742	0.947815
GO:0061045	negative regulation of wound healing	2	0.008032	12888143	0.010426	0.770388	0.733477	0.947815
GO:0009134	nucleoside diphosphate catabolic process	2	0.008032	12920510	0.010452	0.768459	0.734741	0.947822
GO:0009191	ribonucleoside diphosphate catabolic process	2	0.008032	12920510	0.010452	0.768459	0.734741	0.947822
GO:0120039	plasma membrane bounded cell projection morphogenesis	11	0.044177	63383489	0.051275	0.861562	0.734419	0.947822
GO:0006457	protein folding	8	0.032129	47168106	0.038157	0.841999	0.736508	0.948601
GO:0006779	porphyrin-containing compound biosynthetic process	1	0.004016	6592383	0.005333	0.753057	0.735912	0.948601
GO:0033014	tetrapyrrole biosynthetic process	1	0.004016	6592383	0.005333	0.753057	0.735912	0.948601
GO:0071459	protein localization to chromosome, centromeric region	1	0.004016	6594217	0.005335	0.752847	0.736011	0.948601
GO:1903078	positive regulation of protein localization to plasma membrane	2	0.008032	12960924	0.010485	0.766062	0.736312	0.948601
GO:1905606	regulation of presynapse assembly	1	0.004016	6602472	0.005341	0.751906	0.736452	0.948601
GO:0038084	vascular endothelial growth factor signaling pathway	1	0.004016	6624036	0.005359	0.749458	0.7376	0.949507
GO:0062197	cellular response to chemical stress	11	0.044177	63549897	0.051410	0.859306	0.737489	0.949507
GO:0009896	positive regulation of catabolic process	20	0.080321	111488102	0.090190	0.890577	0.737837	0.949563
GO:0051865	protein autoubiquitination	2	0.008032	13025894	0.010538	0.762241	0.73882	0.950578
GO:0000038	very long-chain fatty acid metabolic process	1	0.004016	6660091	0.005388	0.745401	0.739509	0.950689
GO:0000096	sulfur amino acid metabolic process	1	0.004016	6663406	0.005390	0.745030	0.739684	0.950689
GO:0098927	vesicle-mediated transport between endosomal compartments	1	0.004016	6653497	0.005382	0.746140	0.739161	0.950689
GO:0099174	regulation of presynapse organization	1	0.004016	6659580	0.005387	0.745458	0.739482	0.950689
GO:0031102	neuron projection regeneration	1	0.004016	6671150	0.005397	0.744165	0.740092	0.950963
GO:0009725	response to hormone	25	0.100402	137901412	0.111558	0.899998	0.740497	0.950985
GO:0031397	negative regulation of protein ubiquitination	3	0.012048	19084375	0.015439	0.780393	0.740437	0.950985
GO:0002366	leukocyte activation involved in immune response	6	0.024096	36273142	0.029344	0.821176	0.740725	0.951028
GO:0045063	T-helper 1 cell differentiation	1	0.004016	6699590	0.005420	0.741006	0.741584	0.951882
GO:0006654	phosphatidic acid biosynthetic process	1	0.004016	6707294	0.005426	0.740155	0.741987	0.952149
GO:1905710	positive regulation of membrane permeability	1	0.004016	6715147	0.005432	0.739290	0.742397	0.952201
GO:2001057	reactive nitrogen species metabolic process	1	0.004016	6715519	0.005433	0.739249	0.742417	0.952201
GO:0002312	B cell activation involved in immune response	2	0.008032	13132279	0.010624	0.756067	0.742884	0.952301
GO:0002460	adaptive immune response based on somatic recombination of immune receptors built from immunoglobulin superfamily domains	3	0.012048	19156259	0.015497	0.777465	0.74273	0.952301
GO:0006956	complement activation	1	0.004016	6739806	0.005452	0.736585	0.743681	0.953072
GO:0032692	negative regulation of interleukin-1 production	1	0.004016	6756479	0.005466	0.734767	0.744545	0.95374
GO:0035176	social behavior	2	0.008032	13187731	0.010668	0.752887	0.744981	0.95374
GO:0045765	regulation of angiogenesis	12	0.048193	69365656	0.056114	0.858829	0.744929	0.95374
GO:0051703	biological process involved in intraspecies interaction between organisms	2	0.008032	13187731	0.010668	0.752887	0.744981	0.95374
GO:0050730	regulation of peptidyl-tyrosine phosphorylation	3	0.012048	19242679	0.015567	0.773973	0.745465	0.954109
GO:0001773	myeloid dendritic cell activation	1	0.004016	6780684	0.005485	0.732144	0.745794	0.954281
GO:0002335	mature B cell differentiation	1	0.004016	6788940	0.005492	0.731254	0.746219	0.954362
GO:0033143	regulation of intracellular steroid hormone receptor signaling pathway	3	0.012048	19267559	0.015587	0.772974	0.746248	0.954362
GO:0050850	positive regulation of calcium-mediated signaling	2	0.008032	13243996	0.010714	0.749689	0.747094	0.954945
GO:0051302	regulation of cell division	7	0.028112	42128929	0.034081	0.824874	0.746954	0.954945
GO:0060415	muscle tissue morphogenesis	3	0.012048	19306969	0.015619	0.771396	0.747484	0.955195
GO:0061515	myeloid cell development	2	0.008032	13267256	0.010733	0.748375	0.747963	0.955307
GO:1904706	negative regulation of vascular associated smooth muscle cell proliferation	1	0.004016	6820124	0.005517	0.727910	0.747817	0.955307
GO:0097192	extrinsic apoptotic signaling pathway in absence of ligand	1	0.004016	6842922	0.005536	0.725485	0.748979	0.956355
GO:0006968	cellular defense response	1	0.004016	6854505	0.005545	0.724259	0.749567	0.956856
GO:0019538	protein metabolic process	90	0.361446	470257534	0.380423	0.950117	0.751478	0.958664
GO:0048858	cell projection morphogenesis	11	0.044177	64330159	0.052041	0.848884	0.75157	0.958664
GO:0060004	reflex	1	0.004016	6886672	0.005571	0.720876	0.751193	0.958664
GO:0035023	regulation of Rho protein signal transduction	3	0.012048	19466422	0.015748	0.765077	0.752438	0.95952
GO:0045324	late endosome to vacuole transport	1	0.004016	6921752	0.005599	0.717223	0.752955	0.959759
GO:0120163	negative regulation of cold-induced thermogenesis	2	0.008032	13403931	0.010843	0.740744	0.753017	0.959759
GO:0002573	myeloid leukocyte differentiation	5	0.020080	31140625	0.025192	0.797100	0.753321	0.959895
GO:0035994	response to muscle stretch	1	0.004016	6940144	0.005614	0.715322	0.753874	0.9601
GO:0110075	regulation of ferroptosis	1	0.004016	6939098	0.005613	0.715430	0.753822	0.9601
GO:0002719	negative regulation of cytokine production involved in immune response	1	0.004016	6956897	0.005628	0.713600	0.754708	0.960912
GO:0036314	response to sterol	1	0.004016	6970647	0.005639	0.712192	0.75539	0.96153
GO:0019915	lipid storage	1	0.004016	6976030	0.005643	0.711642	0.755657	0.96162
GO:1902176	negative regulation of oxidative stress-induced intrinsic apoptotic signaling pathway	1	0.004016	6990033	0.005655	0.710217	0.756349	0.96225
GO:0002287	alpha-beta T cell activation involved in immune response	2	0.008032	13520888	0.010938	0.734336	0.757273	0.96236
GO:0005979	regulation of glycogen biosynthetic process	1	0.004016	7026366	0.005684	0.706544	0.758135	0.96236
GO:0006835	dicarboxylic acid transport	2	0.008032	13543704	0.010956	0.733099	0.758096	0.96236
GO:0006891	intra-Golgi vesicle-mediated transport	1	0.004016	7036050	0.005692	0.705572	0.758609	0.96236
GO:0010962	regulation of glucan biosynthetic process	1	0.004016	7026366	0.005684	0.706544	0.758135	0.96236
GO:0033554	cellular response to stress	58	0.232932	309581900	0.250441	0.930085	0.759501	0.96236
GO:0045920	negative regulation of exocytosis	1	0.004016	7053357	0.005706	0.703840	0.759454	0.96236
GO:0051491	positive regulation of filopodium assembly	1	0.004016	7055974	0.005708	0.703579	0.759582	0.96236
GO:0051602	response to electrical stimulus	1	0.004016	7052309	0.005705	0.703945	0.759403	0.96236
GO:0090277	positive regulation of peptide hormone secretion	4	0.016064	25545990	0.020666	0.777333	0.757806	0.96236
GO:0097035	regulation of membrane lipid distribution	2	0.008032	13540876	0.010954	0.733252	0.757994	0.96236
GO:0099171	presynaptic modulation of chemical synaptic transmission	1	0.004016	7042202	0.005697	0.704955	0.75891	0.96236
GO:0120161	regulation of cold-induced thermogenesis	6	0.024096	37014340	0.029943	0.804732	0.757844	0.96236
GO:1901740	negative regulation of myoblast fusion	2	0.008032	13533088	0.010948	0.733674	0.757714	0.96236
GO:1902683	regulation of receptor localization to synapse	1	0.004016	7042613	0.005697	0.704914	0.75893	0.96236
GO:1904019	epithelial cell apoptotic process	1	0.004016	7041352	0.005696	0.705040	0.758869	0.96236
GO:0003352	regulation of cilium movement	1	0.004016	7062848	0.005714	0.702895	0.759916	0.962535
GO:0002832	negative regulation of response to biotic stimulus	4	0.016064	25634839	0.020738	0.774639	0.760177	0.962616
GO:0006487	protein N-linked glycosylation	2	0.008032	13631492	0.011027	0.728378	0.76124	0.963247
GO:0007034	vacuolar transport	6	0.024096	37189666	0.030085	0.800938	0.761771	0.963247
GO:0007059	chromosome segregation	6	0.024096	37193517	0.030088	0.800855	0.761857	0.963247
GO:0034695	response to prostaglandin E	1	0.004016	7088998	0.005735	0.700302	0.761185	0.963247
GO:0035640	exploration behavior	1	0.004016	7101297	0.005745	0.699089	0.761779	0.963247
GO:0070613	regulation of protein processing	2	0.008032	13639028	0.011034	0.727975	0.761508	0.963247
GO:0009101	glycoprotein biosynthetic process	10	0.040161	59493416	0.048128	0.834452	0.762655	0.964007
GO:0010758	regulation of macrophage chemotaxis	1	0.004016	7128133	0.005766	0.696457	0.763071	0.964284
GO:0009615	response to virus	12	0.048193	70519765	0.057048	0.844774	0.764465	0.964947
GO:0048009	insulin-like growth factor receptor signaling pathway	1	0.004016	7151756	0.005786	0.694157	0.764202	0.964947
GO:0051346	negative regulation of hydrolase activity	1	0.004016	7159717	0.005792	0.693385	0.764582	0.964947
GO:1902115	regulation of organelle assembly	8	0.032129	48525023	0.039255	0.818454	0.76412	0.964947
GO:2000001	regulation of DNA damage checkpoint	1	0.004016	7154175	0.005787	0.693922	0.764318	0.964947
GO:0035459	vesicle cargo loading	1	0.004016	7172777	0.005803	0.692122	0.765204	0.965483
GO:0000076	DNA replication checkpoint signaling	1	0.004016	7191728	0.005818	0.690298	0.766104	0.965499
GO:0001510	RNA methylation	3	0.012048	19899129	0.016098	0.748441	0.76549	0.965499
GO:0007613	memory	4	0.016064	25855156	0.020916	0.768038	0.765979	0.965499
GO:0009058	biosynthetic process	78	0.313253	411696585	0.333049	0.940562	0.766203	0.965499
GO:0010592	positive regulation of lamellipodium assembly	1	0.004016	7186678	0.005814	0.690783	0.765865	0.965499
GO:0034242	negative regulation of syncytium formation by plasma membrane fusion	2	0.008032	13789276	0.011155	0.720043	0.766802	0.966005
GO:0000388	spliceosome conformational change to release U4 (or U4atac) and U1 (or U11)	1	0.004016	7274562	0.005885	0.682438	0.769997	0.966249
GO:0003008	system process	54	0.216867	290428316	0.234947	0.923049	0.770872	0.966249
GO:0007049	cell cycle	10	0.040161	59962675	0.048508	0.827921	0.770946	0.966249
GO:0007204	positive regulation of cytosolic calcium ion concentration	5	0.020080	31859562	0.025773	0.779113	0.770599	0.966249
GO:0008015	blood circulation	1	0.004016	7289279	0.005897	0.681060	0.770682	0.966249
GO:0008340	determination of adult lifespan	1	0.004016	7283557	0.005892	0.681595	0.770416	0.966249
GO:0016052	carbohydrate catabolic process	4	0.016064	25943884	0.020988	0.765412	0.768285	0.966249
GO:0016054	organic acid catabolic process	7	0.028112	43112418	0.034877	0.806057	0.767727	0.966249
GO:0016197	endosomal transport	10	0.040161	59907859	0.048463	0.828679	0.769988	0.966249
GO:0040029	epigenetic regulation of gene expression	12	0.048193	70764168	0.057246	0.841856	0.76847	0.966249
GO:0043491	phosphatidylinositol 3-kinase/protein kinase B signal transduction	2	0.008032	13884799	0.011232	0.715090	0.770114	0.966249
GO:0045428	regulation of nitric oxide biosynthetic process	2	0.008032	13900386	0.011245	0.714288	0.770651	0.966249
GO:0045446	endothelial cell differentiation	1	0.004016	7283246	0.005892	0.681624	0.770401	0.966249
GO:0045948	positive regulation of translational initiation	1	0.004016	7270232	0.005881	0.682845	0.769795	0.966249
GO:0046395	carboxylic acid catabolic process	7	0.028112	43112418	0.034877	0.806057	0.767727	0.966249
GO:0070168	negative regulation of biomineral tissue development	1	0.004016	7249505	0.005865	0.684797	0.768826	0.966249
GO:0072359	circulatory system development	1	0.004016	7229010	0.005848	0.686738	0.767864	0.966249
GO:0072526	pyridine-containing compound catabolic process	2	0.008032	13847555	0.011202	0.717013	0.768828	0.966249
GO:0120254	olefinic compound metabolic process	3	0.012048	20038378	0.016210	0.743240	0.76957	0.966249
GO:1903311	regulation of mRNA metabolic process	13	0.052209	76306226	0.061729	0.845772	0.770184	0.966249
GO:0032228	regulation of synaptic transmission, GABAergic	1	0.004016	7302759	0.005908	0.679803	0.771307	0.966455
GO:0031113	regulation of microtubule polymerization	2	0.008032	13926572	0.011266	0.712945	0.77155	0.966511
GO:0032868	response to insulin	6	0.024096	37665580	0.030470	0.790818	0.772195	0.966825
GO:0034067	protein localization to Golgi apparatus	1	0.004016	7318186	0.005920	0.678370	0.772021	0.966825
GO:1903313	positive regulation of mRNA metabolic process	4	0.016064	26114673	0.021126	0.760406	0.772673	0.967175
GO:0008360	regulation of cell shape	5	0.020080	31974179	0.025866	0.776320	0.773268	0.967195
GO:0071577	zinc ion transmembrane transport	1	0.004016	7349675	0.005946	0.675464	0.773471	0.967195
GO:0071772	response to BMP	1	0.004016	7349854	0.005946	0.675447	0.773479	0.967195
GO:0071773	cellular response to BMP stimulus	1	0.004016	7349854	0.005946	0.675447	0.773479	0.967195
GO:0007099	centriole replication	1	0.004016	7355741	0.005951	0.674907	0.773749	0.967286
GO:0030534	adult behavior	6	0.024096	37771065	0.030556	0.788610	0.77446	0.967679
GO:0170062	nutrient storage	1	0.004016	7369141	0.005961	0.673679	0.774363	0.967679
GO:0016101	diterpenoid metabolic process	2	0.008032	14028211	0.011348	0.707779	0.775011	0.96812
GO:0002706	regulation of lymphocyte mediated immunity	6	0.024096	37887479	0.030650	0.786187	0.776939	0.968916
GO:0006278	RNA-templated DNA biosynthetic process	1	0.004016	7413506	0.005997	0.669648	0.776382	0.968916
GO:0043647	inositol phosphate metabolic process	1	0.004016	7425410	0.006007	0.668574	0.776921	0.968916
GO:0044319	wound healing, spreading of cells	1	0.004016	7427892	0.006009	0.668351	0.777033	0.968916
GO:0050775	positive regulation of dendrite morphogenesis	1	0.004016	7404390	0.005990	0.670472	0.775969	0.968916
GO:0060071	Wnt signaling pathway, planar cell polarity pathway	1	0.004016	7425924	0.006007	0.668528	0.776944	0.968916
GO:0072595	maintenance of protein localization in organelle	1	0.004016	7409605	0.005994	0.670000	0.776206	0.968916
GO:0006505	GPI anchor metabolic process	1	0.004016	7455828	0.006032	0.665847	0.778292	0.969494
GO:0006506	GPI anchor biosynthetic process	1	0.004016	7455828	0.006032	0.665847	0.778292	0.969494
GO:0009225	nucleotide-sugar metabolic process	1	0.004016	7447208	0.006025	0.666617	0.777905	0.969494
GO:0010833	telomere maintenance via telomere lengthening	1	0.004016	7453224	0.006029	0.666079	0.778175	0.969494
GO:0061028	establishment of endothelial barrier	1	0.004016	7460182	0.006035	0.665458	0.778488	0.969494
GO:0051591	response to cAMP	3	0.012048	20362603	0.016473	0.731405	0.778847	0.969694
GO:0006491	N-glycan processing	1	0.004016	7480453	0.006051	0.663655	0.779396	0.969869
GO:0010575	positive regulation of vascular endothelial growth factor production	1	0.004016	7481463	0.006052	0.663565	0.779441	0.969869
GO:0072530	purine-containing compound transmembrane transport	1	0.004016	7484615	0.006055	0.663286	0.779582	0.969869
GO:0050766	positive regulation of phagocytosis	2	0.008032	14172531	0.011465	0.700572	0.779846	0.969951
GO:0002262	myeloid cell homeostasis	1	0.004016	7528160	0.006090	0.659449	0.781518	0.97009
GO:0002263	cell activation involved in immune response	6	0.024096	38091339	0.030815	0.781979	0.781232	0.97009
GO:0006302	double-strand break repair	9	0.036145	55060349	0.044542	0.811472	0.78208	0.97009
GO:0006739	NADP+ metabolic process	1	0.004016	7547636	0.006106	0.657747	0.782379	0.97009
GO:0009056	catabolic process	61	0.244980	327348539	0.264814	0.925102	0.781323	0.97009
GO:0032365	intracellular lipid transport	1	0.004016	7530381	0.006092	0.659255	0.781617	0.97009
GO:0034728	nucleosome organization	3	0.012048	20520635	0.016601	0.725773	0.783257	0.97009
GO:0043271	negative regulation of monoatomic ion transport	3	0.012048	20422802	0.016521	0.729249	0.780535	0.97009
GO:0044058	regulation of digestive system process	1	0.004016	7569200	0.006123	0.655874	0.783328	0.97009
GO:0045921	positive regulation of exocytosis	2	0.008032	14258328	0.011535	0.696356	0.782677	0.97009
GO:0050891	multicellular organismal-level water homeostasis	1	0.004016	7537039	0.006097	0.658672	0.781911	0.97009
GO:0051130	positive regulation of cellular component organization	40	0.160643	219689918	0.177722	0.903899	0.782633	0.97009
GO:0055010	ventricular cardiac muscle tissue morphogenesis	2	0.008032	14267995	0.011542	0.695884	0.782994	0.97009
GO:0060337	type I interferon-mediated signaling pathway	1	0.004016	7516228	0.006080	0.660496	0.780989	0.97009
GO:0060759	regulation of response to cytokine stimulus	7	0.028112	43744308	0.035388	0.794413	0.780407	0.97009
GO:1901342	regulation of vasculature development	12	0.048193	71684061	0.057990	0.831053	0.783122	0.97009
GO:1903828	negative regulation of protein localization	7	0.028112	43847493	0.035471	0.792544	0.782429	0.97009
GO:0006829	zinc ion transport	1	0.004016	7576497	0.006129	0.655242	0.783648	0.970241
GO:0046473	phosphatidic acid metabolic process	1	0.004016	7582104	0.006134	0.654757	0.783894	0.970299
GO:0002690	positive regulation of leukocyte chemotaxis	3	0.012048	20566674	0.016638	0.724148	0.784528	0.970592
GO:0010332	response to gamma radiation	2	0.008032	14309127	0.011576	0.693884	0.784339	0.970592
GO:0071715	icosanoid transport	1	0.004016	7623071	0.006167	0.651239	0.785681	0.971774
GO:0002714	positive regulation of B cell mediated immunity	1	0.004016	7639099	0.006180	0.649872	0.786376	0.971897
GO:0002891	positive regulation of immunoglobulin mediated immune response	1	0.004016	7639099	0.006180	0.649872	0.786376	0.971897
GO:0031124	mRNA 3'-end processing	1	0.004016	7635769	0.006177	0.650156	0.786232	0.971897
GO:0035825	homologous recombination	2	0.008032	14400754	0.011650	0.689469	0.787307	0.972188
GO:0051259	protein complex oligomerization	9	0.036145	55332807	0.044762	0.807477	0.786839	0.972188
GO:0060079	excitatory postsynaptic potential	2	0.008032	14403832	0.011652	0.689322	0.787406	0.972188
GO:1902275	regulation of chromatin organization	1	0.004016	7656306	0.006194	0.648412	0.78712	0.972188
GO:0007602	phototransduction	1	0.004016	7684696	0.006217	0.646016	0.788341	0.973096
GO:0006270	DNA replication initiation	1	0.004016	7706359	0.006234	0.644200	0.789269	0.973177
GO:0006836	neurotransmitter transport	3	0.012048	20725309	0.016766	0.718605	0.78886	0.973177
GO:0009064	glutamine family amino acid metabolic process	2	0.008032	14462204	0.011699	0.686540	0.789278	0.973177
GO:0038034	signal transduction in absence of ligand	1	0.004016	7723448	0.006248	0.642775	0.789997	0.973177
GO:0043367	CD4-positive, alpha-beta T cell differentiation	2	0.008032	14450428	0.011690	0.687099	0.788902	0.973177
GO:0046466	membrane lipid catabolic process	1	0.004016	7717723	0.006243	0.643252	0.789754	0.973177
GO:0046503	glycerolipid catabolic process	1	0.004016	7715890	0.006242	0.643404	0.789675	0.973177
GO:1903317	regulation of protein maturation	2	0.008032	14480196	0.011714	0.685687	0.789852	0.973177
GO:0072594	establishment of protein localization to organelle	13	0.052209	77634593	0.062804	0.831301	0.790364	0.973383
GO:0031338	regulation of vesicle fusion	1	0.004016	7755089	0.006274	0.640152	0.79134	0.97434
GO:0018105	peptidyl-serine phosphorylation	1	0.004016	7785121	0.006298	0.637683	0.792606	0.975654
GO:0039531	regulation of cytoplasmic pattern recognition receptor signaling pathway	3	0.012048	20895713	0.016904	0.712745	0.793434	0.976181
GO:0051170	import into nucleus	4	0.016064	26959165	0.021809	0.736586	0.793421	0.976181
GO:0006400	tRNA modification	3	0.012048	20923821	0.016927	0.711788	0.79418	0.976819
GO:0045739	positive regulation of DNA repair	5	0.020080	32921873	0.026633	0.753973	0.794432	0.976819
GO:0050857	positive regulation of antigen receptor-mediated signaling pathway	1	0.004016	7831593	0.006335	0.633899	0.794551	0.976819
GO:0051781	positive regulation of cell division	3	0.012048	20958760	0.016955	0.710601	0.795105	0.977254
GO:0000956	nuclear-transcribed mRNA catabolic process	4	0.016064	27056595	0.021888	0.733934	0.795715	0.977379
GO:0008333	endosome to lysosome transport	2	0.008032	14669418	0.011867	0.676842	0.795806	0.977379
GO:0090207	regulation of triglyceride metabolic process	1	0.004016	7859533	0.006358	0.631645	0.795711	0.977379
GO:0015807	L-amino acid transport	2	0.008032	14682693	0.011878	0.676230	0.796218	0.977402
GO:0098534	centriole assembly	1	0.004016	7871928	0.006368	0.630651	0.796224	0.977402
GO:2000779	regulation of double-strand break repair	5	0.020080	33047850	0.026735	0.751099	0.797126	0.978264
GO:0071711	basement membrane organization	1	0.004016	7905892	0.006396	0.627942	0.797622	0.978627
GO:0001659	temperature homeostasis	1	0.004016	7950408	0.006432	0.624426	0.79944	0.979026
GO:0001662	behavioral fear response	1	0.004016	7973589	0.006450	0.622610	0.800381	0.979026
GO:0002819	regulation of adaptive immune response	7	0.028112	44799987	0.036242	0.775694	0.800443	0.979026
GO:0002831	regulation of response to biotic stimulus	19	0.076305	110857704	0.089680	0.850859	0.799977	0.979026
GO:0006403	RNA localization	1	0.004016	7939160	0.006423	0.625310	0.798983	0.979026
GO:0006515	protein quality control for misfolded or incompletely synthesized proteins	1	0.004016	7919981	0.006407	0.626825	0.798199	0.979026
GO:0009135	purine nucleoside diphosphate metabolic process	2	0.008032	14805300	0.011977	0.670630	0.799989	0.979026
GO:0009179	purine ribonucleoside diphosphate metabolic process	2	0.008032	14805300	0.011977	0.670630	0.799989	0.979026
GO:0010770	positive regulation of cell morphogenesis	1	0.004016	7937750	0.006421	0.625421	0.798925	0.979026
GO:0051952	regulation of amine transport	2	0.008032	14765919	0.011945	0.672418	0.798785	0.979026
GO:0140719	constitutive heterochromatin formation	1	0.004016	7949863	0.006431	0.624468	0.799418	0.979026
GO:0180064	protein O-linked glycosylation via xylose	2	0.008032	14830236	0.011997	0.669502	0.800749	0.979026
GO:1904375	regulation of protein localization to cell periphery	5	0.020080	33213875	0.026869	0.747344	0.800634	0.979026
GO:1905475	regulation of protein localization to membrane	6	0.024096	38947224	0.031507	0.764795	0.798579	0.979026
GO:0010508	positive regulation of autophagy	6	0.024096	39077870	0.031613	0.762238	0.801132	0.97925
GO:0006091	generation of precursor metabolites and energy	11	0.044177	67385378	0.054513	0.810396	0.801757	0.97928
GO:0035020	regulation of Rac protein signal transduction	1	0.004016	8005047	0.006476	0.620164	0.80165	0.97928
GO:0051246	regulation of protein metabolic process	55	0.220884	299084261	0.241949	0.912934	0.801403	0.97928
GO:0022617	extracellular matrix disassembly	1	0.004016	8053825	0.006515	0.616408	0.803602	0.980513
GO:0038095	Fc-epsilon receptor signaling pathway	1	0.004016	8050449	0.006513	0.616666	0.803467	0.980513
GO:0045624	positive regulation of T-helper cell differentiation	1	0.004016	8047262	0.006510	0.616910	0.80334	0.980513
GO:0050864	regulation of B cell activation	5	0.020080	33331948	0.026964	0.744697	0.8031	0.980513
GO:1902905	positive regulation of supramolecular fiber organization	6	0.024096	39214117	0.031723	0.759589	0.803768	0.980513
GO:0051258	protein polymerization	2	0.008032	14947138	0.012092	0.664266	0.804275	0.980887
GO:0008206	bile acid metabolic process	1	0.004016	8087581	0.006543	0.613835	0.804941	0.981455
GO:0002209	behavioral defense response	1	0.004016	8098339	0.006551	0.613019	0.805366	0.981728
GO:0007339	binding of sperm to zona pellucida	1	0.004016	8109555	0.006560	0.612171	0.805809	0.982023
GO:0000244	spliceosomal tri-snRNP complex assembly	1	0.004016	8136551	0.006582	0.610140	0.806869	0.982296
GO:0001819	positive regulation of cytokine production	18	0.072289	106131110	0.085857	0.841976	0.808041	0.982296
GO:0008585	female gonad development	1	0.004016	8152470	0.006595	0.608949	0.807491	0.982296
GO:0009894	regulation of catabolic process	38	0.152610	211965899	0.171473	0.889995	0.807728	0.982296
GO:0015850	organic hydroxy compound transport	4	0.016064	27581101	0.022312	0.719977	0.807714	0.982296
GO:0019082	viral protein processing	1	0.004016	8165416	0.006606	0.607984	0.807996	0.982296
GO:0032006	regulation of TOR signaling	6	0.024096	39379098	0.031856	0.756407	0.806924	0.982296
GO:0043467	regulation of generation of precursor metabolites and energy	5	0.020080	33495691	0.027097	0.741056	0.806481	0.982296
GO:0044087	regulation of cellular component biogenesis	38	0.152610	211921088	0.171437	0.890183	0.807319	0.982296
GO:0080164	regulation of nitric oxide metabolic process	2	0.008032	15039603	0.012167	0.660182	0.807025	0.982296
GO:0000281	mitotic cytokinesis	2	0.008032	15172552	0.012274	0.654397	0.810919	0.982921
GO:0007033	vacuole organization	5	0.020080	33688122	0.027253	0.736823	0.810395	0.982921
GO:0009605	response to external stimulus	47	0.188755	259114742	0.209615	0.900484	0.811495	0.982921
GO:0018209	peptidyl-serine modification	1	0.004016	8258864	0.006681	0.601104	0.8116	0.982921
GO:0019646	aerobic electron transport chain	2	0.008032	15183699	0.012283	0.653917	0.811243	0.982921
GO:0032438	melanosome organization	1	0.004016	8263668	0.006685	0.600755	0.811783	0.982921
GO:0032885	regulation of polysaccharide biosynthetic process	1	0.004016	8232605	0.006660	0.603022	0.810594	0.982921
GO:0034121	regulation of toll-like receptor signaling pathway	1	0.004016	8188055	0.006624	0.606303	0.808875	0.982921
GO:0042116	macrophage activation	2	0.008032	15200657	0.012297	0.653187	0.811733	0.982921
GO:0043045	epigenetic programming of gene expression	1	0.004016	8221751	0.006651	0.603818	0.810177	0.982921
GO:0045191	regulation of isotype switching	1	0.004016	8196748	0.006631	0.605659	0.809212	0.982921
GO:0060338	regulation of type I interferon-mediated signaling pathway	1	0.004016	8213067	0.006644	0.604456	0.809842	0.982921
GO:0061900	glial cell activation	1	0.004016	8228848	0.006657	0.603297	0.81045	0.982921
GO:0071674	mononuclear cell migration	3	0.012048	21526371	0.017414	0.691864	0.80965	0.982921
GO:0097435	supramolecular fiber organization	17	0.068273	101019179	0.081721	0.835440	0.811747	0.982921
GO:0120031	plasma membrane bounded cell projection assembly	13	0.052209	79048822	0.063948	0.816428	0.810448	0.982921
GO:1900227	positive regulation of NLRP3 inflammasome complex assembly	1	0.004016	8273826	0.006693	0.600017	0.812171	0.982921
GO:1901568	fatty acid derivative metabolic process	2	0.008032	15210033	0.012304	0.652785	0.812004	0.982921
GO:0031346	positive regulation of cell projection organization	13	0.052209	79248074	0.064109	0.814376	0.813162	0.983878
GO:0000724	double-strand break repair via homologous recombination	5	0.020080	33877317	0.027406	0.732708	0.814181	0.984151
GO:0001910	regulation of leukocyte mediated cytotoxicity	2	0.008032	15328536	0.012400	0.647738	0.815399	0.984151
GO:0002691	regulation of cellular extravasation	1	0.004016	8363810	0.006766	0.593562	0.815567	0.984151
GO:0006334	nucleosome assembly	2	0.008032	15300255	0.012377	0.648935	0.814594	0.984151
GO:0030593	neutrophil chemotaxis	1	0.004016	8353171	0.006757	0.594318	0.815169	0.984151
GO:0032655	regulation of interleukin-12 production	2	0.008032	15265147	0.012349	0.650428	0.81359	0.984151
GO:0032731	positive regulation of interleukin-1 beta production	2	0.008032	15298188	0.012376	0.649023	0.814535	0.984151
GO:0045911	positive regulation of DNA recombination	2	0.008032	15325690	0.012398	0.647858	0.815318	0.984151
GO:0070555	response to interleukin-1	3	0.012048	21777964	0.017618	0.683871	0.815815	0.984151
GO:0090257	regulation of muscle system process	8	0.032129	51329420	0.041524	0.773738	0.81453	0.984151
GO:0098930	axonal transport	2	0.008032	15356922	0.012423	0.646541	0.816204	0.984151
GO:0140374	antiviral innate immune response	2	0.008032	15356398	0.012423	0.646563	0.816189	0.984151
GO:1901605	alpha-amino acid metabolic process	6	0.024096	39802337	0.032199	0.748364	0.81484	0.984151
GO:1904377	positive regulation of protein localization to cell periphery	2	0.008032	15347226	0.012415	0.646949	0.815929	0.984151
GO:0010574	regulation of vascular endothelial growth factor production	1	0.004016	8395417	0.006792	0.591327	0.816746	0.98454
GO:0071677	positive regulation of mononuclear cell migration	3	0.012048	21824174	0.017655	0.682423	0.816929	0.98454
GO:0006885	regulation of pH	3	0.012048	21846325	0.017673	0.681731	0.81746	0.984773
GO:0099170	postsynaptic modulation of chemical synaptic transmission	1	0.004016	8416423	0.006809	0.589851	0.817525	0.984773
GO:1900027	regulation of ruffle assembly	1	0.004016	8424537	0.006815	0.589283	0.817825	0.984892
GO:0006164	purine nucleotide biosynthetic process	5	0.020080	34098078	0.027584	0.727965	0.818524	0.985491
GO:0002753	cytoplasmic pattern recognition receptor signaling pathway	2	0.008032	15462663	0.012509	0.642119	0.819175	0.985659
GO:0034308	primary alcohol metabolic process	2	0.008032	15462514	0.012509	0.642126	0.819171	0.985659
GO:1902914	regulation of protein polyubiquitination	1	0.004016	8463735	0.006847	0.586554	0.819267	0.985659
GO:0050878	regulation of body fluid levels	9	0.036145	57335702	0.046383	0.779269	0.819524	0.985712
GO:0051017	actin filament bundle assembly	2	0.008032	15482036	0.012524	0.641316	0.819714	0.985712
GO:0002701	negative regulation of production of molecular mediator of immune response	1	0.004016	8491254	0.006869	0.584653	0.820273	0.986142
GO:0000184	nuclear-transcribed mRNA catabolic process, nonsense-mediated decay	1	0.004016	8536398	0.006906	0.581561	0.821911	0.986808
GO:0010559	regulation of glycoprotein biosynthetic process	1	0.004016	8523312	0.006895	0.582454	0.821438	0.986808
GO:0032869	cellular response to insulin stimulus	3	0.012048	22039236	0.017829	0.675764	0.822037	0.986808
GO:0043086	negative regulation of catalytic activity	5	0.020080	34278619	0.027730	0.724130	0.822014	0.986808
GO:0046329	negative regulation of JNK cascade	1	0.004016	8531914	0.006902	0.581867	0.821749	0.986808
GO:0051125	regulation of actin nucleation	1	0.004016	8520032	0.006892	0.582678	0.821319	0.986808
GO:0045124	regulation of bone resorption	1	0.004016	8549516	0.006916	0.580669	0.822385	0.986983
GO:0002763	positive regulation of myeloid leukocyte differentiation	2	0.008032	15594526	0.012615	0.636690	0.82282	0.987263
GO:0032509	endosome transport via multivesicular body sorting pathway	1	0.004016	8585393	0.006945	0.578242	0.823672	0.987559
GO:0050848	regulation of calcium-mediated signaling	3	0.012048	22101239	0.017879	0.673868	0.823487	0.987559
GO:0051310	metaphase chromosome alignment	2	0.008032	15618447	0.012635	0.635715	0.823474	0.987559
GO:0032088	negative regulation of NF-kappaB transcription factor activity	1	0.004016	8606625	0.006962	0.576816	0.82443	0.988226
GO:0002220	innate immune response activating cell surface receptor signaling pathway	2	0.008032	15677686	0.012683	0.633313	0.825084	0.988233
GO:0016486	peptide hormone processing	1	0.004016	8613240	0.006968	0.576373	0.824666	0.988233
GO:0031333	negative regulation of protein-containing complex assembly	5	0.020080	34437419	0.027859	0.720791	0.82504	0.988233
GO:0055088	lipid homeostasis	5	0.020080	34448208	0.027867	0.720566	0.825244	0.988233
GO:0070527	platelet aggregation	1	0.004016	8642119	0.006991	0.574447	0.82569	0.988525
GO:0002920	regulation of humoral immune response	1	0.004016	8669414	0.007013	0.572638	0.826652	0.988837
GO:0006470	protein dephosphorylation	3	0.012048	22242717	0.017994	0.669582	0.826759	0.988837
GO:0016331	morphogenesis of embryonic epithelium	1	0.004016	8663248	0.007008	0.573046	0.826435	0.988837
GO:0062125	regulation of mitochondrial gene expression	1	0.004016	8658894	0.007005	0.573334	0.826282	0.988837
GO:0016125	sterol metabolic process	4	0.016064	28534228	0.023083	0.695927	0.828053	0.988934
GO:0051247	positive regulation of protein metabolic process	30	0.120482	172141734	0.139257	0.865177	0.827795	0.988934
GO:0090025	regulation of monocyte chemotaxis	1	0.004016	8687839	0.007028	0.571424	0.827299	0.988934
GO:0170033	L-amino acid metabolic process	5	0.020080	34596933	0.027988	0.717468	0.828038	0.988934
GO:1901224	positive regulation of non-canonical NF-kappaB signal transduction	2	0.008032	15778737	0.012764	0.629257	0.827802	0.988934
GO:1903900	regulation of viral life cycle	3	0.012048	22293590	0.018035	0.668054	0.827923	0.988934
GO:0007188	adenylate cyclase-modulating G protein-coupled receptor signaling pathway	7	0.028112	46420402	0.037553	0.748616	0.828466	0.988945
GO:0048753	pigment granule organization	1	0.004016	8716364	0.007051	0.569554	0.828295	0.988945
GO:0005975	carbohydrate metabolic process	14	0.056225	86072252	0.069630	0.807486	0.829934	0.989941
GO:0006914	autophagy	10	0.040161	63768154	0.051586	0.778514	0.830717	0.989941
GO:0007005	mitochondrion organization	10	0.040161	63742655	0.051566	0.778825	0.83036	0.989941
GO:0048025	negative regulation of mRNA splicing, via spliceosome	1	0.004016	8751325	0.007080	0.567278	0.829509	0.989941
GO:0051503	adenine nucleotide transport	1	0.004016	8757155	0.007084	0.566901	0.82971	0.989941
GO:0061919	process utilizing autophagic mechanism	10	0.040161	63768154	0.051586	0.778514	0.830717	0.989941
GO:1901978	positive regulation of cell cycle checkpoint	1	0.004016	8784501	0.007106	0.565136	0.830653	0.989941
GO:0002726	positive regulation of T cell cytokine production	1	0.004016	8795861	0.007116	0.564406	0.831042	0.990085
GO:0046006	regulation of activated T cell proliferation	1	0.004016	8801691	0.007120	0.564032	0.831242	0.990085
GO:0150052	regulation of postsynapse assembly	1	0.004016	8810938	0.007128	0.563440	0.831558	0.99022
GO:0043500	muscle adaptation	1	0.004016	8820596	0.007136	0.562823	0.831888	0.990372
GO:0070252	actin-mediated cell contraction	1	0.004016	8828905	0.007142	0.562294	0.832171	0.990468
GO:0140448	signaling receptor ligand precursor processing	1	0.004016	8844314	0.007155	0.561314	0.832695	0.99085
GO:0009152	purine ribonucleotide biosynthetic process	4	0.016064	28920772	0.023396	0.686626	0.83578	0.99089
GO:0017148	negative regulation of translation	5	0.020080	34948560	0.028272	0.710249	0.834499	0.99089
GO:0032272	negative regulation of protein polymerization	2	0.008032	16059590	0.012992	0.618252	0.835156	0.99089
GO:0032660	regulation of interleukin-17 production	1	0.004016	8903874	0.007203	0.557559	0.834705	0.99089
GO:0035710	CD4-positive, alpha-beta T cell activation	2	0.008032	16024695	0.012963	0.619598	0.834257	0.99089
GO:0042572	retinol metabolic process	1	0.004016	8926337	0.007221	0.556156	0.835456	0.99089
GO:0050830	defense response to Gram-positive bacterium	3	0.012048	22616408	0.018296	0.658518	0.835153	0.99089
GO:0051056	regulation of small GTPase mediated signal transduction	11	0.044177	69695292	0.056381	0.783537	0.834522	0.99089
GO:0051701	biological process involved in interaction with host	4	0.016064	28829998	0.023323	0.688788	0.833992	0.99089
GO:0071027	nuclear RNA surveillance	1	0.004016	8910749	0.007208	0.557129	0.834935	0.99089
GO:0071763	nuclear membrane organization	1	0.004016	8925386	0.007220	0.556216	0.835425	0.99089
GO:0090317	negative regulation of intracellular protein transport	1	0.004016	8871516	0.007177	0.559593	0.833616	0.99089
GO:0095500	acetylcholine receptor signaling pathway	1	0.004016	8923724	0.007219	0.556319	0.835369	0.99089
GO:1902745	positive regulation of lamellipodium organization	1	0.004016	8892499	0.007194	0.558273	0.834323	0.99089
GO:1904035	regulation of epithelial cell apoptotic process	1	0.004016	8941693	0.007234	0.555201	0.835968	0.99089
GO:1905039	carboxylic acid transmembrane transport	3	0.012048	22651098	0.018324	0.657510	0.835914	0.99089
GO:0007129	homologous chromosome pairing at meiosis	1	0.004016	8952589	0.007242	0.554525	0.83633	0.991079
GO:0000725	recombinational repair	5	0.020080	35219384	0.028491	0.704788	0.839341	0.991262
GO:0001885	endothelial cell development	1	0.004016	9012104	0.007290	0.550863	0.838295	0.991262
GO:0006040	amino sugar metabolic process	1	0.004016	9047417	0.007319	0.548713	0.83945	0.991262
GO:0006284	base-excision repair	1	0.004016	9010251	0.007289	0.550977	0.838234	0.991262
GO:0006970	response to osmotic stress	2	0.008032	16163768	0.013076	0.614267	0.837811	0.991262
GO:0008344	adult locomotory behavior	3	0.012048	22796917	0.018442	0.653304	0.839081	0.991262
GO:0015865	purine nucleotide transport	1	0.004016	9020146	0.007297	0.550372	0.838559	0.991262
GO:0016073	snRNA metabolic process	2	0.008032	16238922	0.013137	0.611425	0.839702	0.991262
GO:0030518	nuclear receptor-mediated steroid hormone signaling pathway	2	0.008032	16188546	0.013096	0.613327	0.838437	0.991262
GO:0036297	interstrand cross-link repair	1	0.004016	9009742	0.007289	0.551008	0.838218	0.991262
GO:0043401	steroid hormone receptor signaling pathway	2	0.008032	16188546	0.013096	0.613327	0.838437	0.991262
GO:0044283	small molecule biosynthetic process	14	0.056225	86904542	0.070303	0.799753	0.839929	0.991262
GO:0071901	negative regulation of protein serine/threonine kinase activity	1	0.004016	9034959	0.007309	0.549470	0.839043	0.991262
GO:0098876	vesicle-mediated transport to the plasma membrane	4	0.016064	29062745	0.023511	0.683272	0.838545	0.991262
GO:0170039	proteinogenic amino acid metabolic process	5	0.020080	35242977	0.028510	0.704316	0.839757	0.991262
GO:1900271	regulation of long-term synaptic potentiation	1	0.004016	9036372	0.007310	0.549384	0.839089	0.991262
GO:1903426	regulation of reactive oxygen species biosynthetic process	1	0.004016	9042757	0.007315	0.548996	0.839298	0.991262
GO:1904752	regulation of vascular associated smooth muscle cell migration	1	0.004016	9095941	0.007358	0.545786	0.841023	0.992313
GO:2000008	regulation of protein localization to cell surface	1	0.004016	9104655	0.007365	0.545264	0.841304	0.992406
GO:0032673	regulation of interleukin-4 production	1	0.004016	9117857	0.007376	0.544474	0.841728	0.992667
GO:0080134	regulation of response to stress	48	0.192771	268226969	0.216987	0.888401	0.842389	0.993207
GO:0007565	female pregnancy	2	0.008032	16379006	0.013250	0.606195	0.843175	0.993278
GO:0043266	regulation of potassium ion transport	2	0.008032	16374287	0.013246	0.606370	0.843059	0.993278
GO:0045862	positive regulation of proteolysis	7	0.028112	47328147	0.038287	0.734258	0.842768	0.993278
GO:0051495	positive regulation of cytoskeleton organization	6	0.024096	41462647	0.033542	0.718397	0.843464	0.993278
GO:2000781	positive regulation of double-strand break repair	3	0.012048	22995717	0.018603	0.647656	0.843314	0.993278
GO:0006413	translational initiation	2	0.008032	16412010	0.013277	0.604976	0.843983	0.99365
GO:0006090	pyruvate metabolic process	2	0.008032	16472534	0.013326	0.602753	0.845455	0.993948
GO:0008544	epidermis development	3	0.012048	23087999	0.018677	0.645067	0.845246	0.993948
GO:0046330	positive regulation of JNK cascade	3	0.012048	23095315	0.018683	0.644863	0.845399	0.993948
GO:0060048	cardiac muscle contraction	1	0.004016	9230465	0.007467	0.537832	0.845304	0.993948
GO:0070884	regulation of calcineurin-NFAT signaling cascade	1	0.004016	9228896	0.007466	0.537923	0.845255	0.993948
GO:0106056	regulation of calcineurin-mediated signaling	1	0.004016	9228896	0.007466	0.537923	0.845255	0.993948
GO:0055008	cardiac muscle tissue morphogenesis	2	0.008032	16505397	0.013352	0.601553	0.846249	0.994643
GO:0016567	protein ubiquitination	20	0.080321	120519638	0.097496	0.823839	0.846851	0.994729
GO:0070232	regulation of T cell apoptotic process	1	0.004016	9282396	0.007509	0.534823	0.846926	0.994729
GO:1904646	cellular response to amyloid-beta	1	0.004016	9282615	0.007509	0.534810	0.846933	0.994729
GO:0000381	regulation of alternative mRNA splicing, via spliceosome	2	0.008032	16606621	0.013434	0.597887	0.848672	0.995586
GO:0002886	regulation of myeloid leukocyte mediated immunity	1	0.004016	9397763	0.007602	0.528257	0.850469	0.995586
GO:0003016	respiratory system process	1	0.004016	9358853	0.007571	0.530454	0.849283	0.995586
GO:0006281	DNA repair	19	0.076305	115226126	0.093214	0.818602	0.848456	0.995586
GO:0006301	DNA damage tolerance	1	0.004016	9374148	0.007583	0.529588	0.84975	0.995586
GO:0006778	porphyrin-containing compound metabolic process	1	0.004016	9346106	0.007561	0.531177	0.848893	0.995586
GO:0008608	attachment of spindle microtubules to kinetochore	1	0.004016	9330672	0.007548	0.532056	0.848418	0.995586
GO:0030261	chromosome condensation	1	0.004016	9367655	0.007578	0.529955	0.849552	0.995586
GO:0034142	toll-like receptor 4 signaling pathway	1	0.004016	9387945	0.007595	0.528810	0.85017	0.995586
GO:0045214	sarcomere organization	1	0.004016	9320523	0.007540	0.532635	0.848106	0.995586
GO:0071548	response to dexamethasone	1	0.004016	9384428	0.007592	0.529008	0.850063	0.995586
GO:1900026	positive regulation of substrate adhesion-dependent cell spreading	1	0.004016	9347285	0.007562	0.531110	0.848929	0.995586
GO:1902459	positive regulation of stem cell population maintenance	1	0.004016	9376667	0.007585	0.529446	0.849827	0.995586
GO:1905168	positive regulation of double-strand break repair via homologous recombination	1	0.004016	9399152	0.007604	0.528179	0.850511	0.995586
GO:0070873	regulation of glycogen metabolic process	1	0.004016	9431863	0.007630	0.526348	0.8515	0.995791
GO:0071985	multivesicular body sorting pathway	1	0.004016	9429275	0.007628	0.526492	0.851422	0.995791
GO:0090199	regulation of release of cytochrome c from mitochondria	1	0.004016	9418855	0.007620	0.527074	0.851107	0.995791
GO:1901739	regulation of myoblast fusion	2	0.008032	16704377	0.013513	0.594388	0.850979	0.995791
GO:0009185	ribonucleoside diphosphate metabolic process	2	0.008032	16765476	0.013563	0.592222	0.852405	0.996005
GO:0050795	regulation of behavior	2	0.008032	16744229	0.013546	0.592973	0.851911	0.996005
GO:1901889	negative regulation of cell junction assembly	1	0.004016	9465047	0.007657	0.524502	0.852497	0.996005
GO:1903018	regulation of glycoprotein metabolic process	1	0.004016	9463822	0.007656	0.524570	0.85246	0.996005
GO:0007157	heterophilic cell-cell adhesion	1	0.004016	9484747	0.007673	0.523413	0.853086	0.996454
GO:0071346	cellular response to type II interferon	2	0.008032	16816464	0.013604	0.590426	0.853585	0.996562
GO:0099173	postsynapse organization	1	0.004016	9499028	0.007684	0.522626	0.853511	0.996562
GO:0002703	regulation of leukocyte mediated immunity	7	0.028112	48091835	0.038905	0.722598	0.854052	0.99687
GO:0010591	regulation of lamellipodium assembly	1	0.004016	9548519	0.007724	0.519917	0.854975	0.99738
GO:0010906	regulation of glucose metabolic process	3	0.012048	23574809	0.019071	0.631747	0.855101	0.99738
GO:1901292	nucleoside phosphate catabolic process	4	0.016064	29944445	0.024224	0.663153	0.854859	0.99738
GO:0031341	regulation of cell killing	2	0.008032	16908341	0.013678	0.587218	0.85569	0.997817
GO:0051649	establishment of localization in cell	48	0.192771	270124680	0.218522	0.882159	0.855925	0.997817
GO:0071025	RNA surveillance	1	0.004016	9586436	0.007755	0.517861	0.856087	0.997817
GO:0003333	amino acid transmembrane transport	2	0.008032	17029058	0.013776	0.583055	0.858414	0.999388
GO:0006949	syncytium formation	1	0.004016	9660644	0.007815	0.513883	0.858239	0.999388
GO:0051053	negative regulation of DNA metabolic process	4	0.016064	30142097	0.024384	0.658805	0.858319	0.999388
GO:0098926	postsynaptic signal transduction	1	0.004016	9652567	0.007809	0.514313	0.858006	0.999388
GO:1903035	negative regulation of response to wounding	2	0.008032	17030938	0.013777	0.582991	0.858456	0.999388
GO:0006688	glycosphingolipid biosynthetic process	1	0.004016	9681096	0.007832	0.512797	0.858826	0.999521
GO:0042596	fear response	1	0.004016	9686447	0.007836	0.512514	0.85898	0.999521
GO:0006754	ATP biosynthetic process	2	0.008032	17121989	0.013851	0.579890	0.860479	0.999631
GO:0007030	Golgi organization	4	0.016064	30238196	0.024462	0.656711	0.859976	0.999631
GO:0009057	macromolecule catabolic process	36	0.144578	207716086	0.168035	0.860404	0.859573	0.999631
GO:0009394	2'-deoxyribonucleotide metabolic process	1	0.004016	9786725	0.007917	0.507262	0.861822	0.999631
GO:0010883	regulation of lipid storage	1	0.004016	9759118	0.007895	0.508697	0.861045	0.999631
GO:0032103	positive regulation of response to external stimulus	19	0.076305	116620473	0.094342	0.808814	0.861934	0.999631
GO:0032755	positive regulation of interleukin-6 production	3	0.012048	23907911	0.019341	0.622945	0.861526	0.999631
GO:0034389	lipid droplet organization	1	0.004016	9731917	0.007873	0.510119	0.860276	0.999631
GO:0034694	response to prostaglandin	1	0.004016	9764632	0.007899	0.508410	0.861201	0.999631
GO:0035036	sperm-egg recognition	1	0.004016	9753995	0.007891	0.508965	0.860901	0.999631
GO:0046903	secretion	15	0.060241	94235398	0.076233	0.790219	0.859415	0.999631
GO:0050686	negative regulation of mRNA processing	1	0.004016	9745293	0.007884	0.509419	0.860655	0.999631
GO:0051928	positive regulation of calcium ion transport	2	0.008032	17185008	0.013902	0.577764	0.861864	0.999631
GO:1902175	regulation of oxidative stress-induced intrinsic apoptotic signaling pathway	1	0.004016	9727606	0.007869	0.510345	0.860153	0.999631
GO:0002274	myeloid leukocyte activation	4	0.016064	30413645	0.024604	0.652922	0.862958	0.999646
GO:0006865	amino acid transport	3	0.012048	23955987	0.019380	0.621695	0.862432	0.999646
GO:0030317	flagellated sperm motility	4	0.016064	30426426	0.024614	0.652648	0.863173	0.999646
GO:0032689	negative regulation of type II interferon production	1	0.004016	9817371	0.007942	0.505679	0.862679	0.999646
GO:0072523	purine-containing compound catabolic process	3	0.012048	23985692	0.019404	0.620925	0.86299	0.999646
GO:0097722	sperm motility	4	0.016064	30426426	0.024614	0.652648	0.863173	0.999646
GO:0000018	regulation of DNA recombination	2	0.008032	27927712	0.022593	0.355521	0.977171	1
GO:0000041	transition metal ion transport	1	0.004016	19135069	0.015480	0.259442	0.979443	1
GO:0000045	autophagosome assembly	1	0.004016	14690461	0.011884	0.337936	0.949048	1
GO:0000077	DNA damage checkpoint signaling	2	0.008032	22880256	0.018509	0.433950	0.945649	1
GO:0000086	G2/M transition of mitotic cell cycle	1	0.004016	11109784	0.008987	0.446853	0.894389	1
GO:0000154	rRNA modification	1	0.004016	10181347	0.008236	0.487601	0.872463	1
GO:0000209	protein polyubiquitination	8	0.032129	54911300	0.044421	0.723267	0.866478	1
GO:0000375	RNA splicing, via transesterification reactions	6	0.024096	53265352	0.043090	0.559212	0.959138	1
GO:0000377	RNA splicing, via transesterification reactions with bulged adenosine as nucleophile	6	0.024096	51209186	0.041427	0.581666	0.947488	1
GO:0000387	spliceosomal snRNP assembly	1	0.004016	14733625	0.011919	0.336946	0.949494	1
GO:0000398	mRNA splicing, via spliceosome	6	0.024096	51209186	0.041427	0.581666	0.947488	1
GO:0000422	autophagy of mitochondrion	1	0.004016	16671087	0.013486	0.297787	0.965985	1
GO:0000423	mitophagy	1	0.004016	13142020	0.010631	0.377753	0.93015	1
GO:0000910	cytokinesis	2	0.008032	21786022	0.017624	0.455745	0.934702	1
GO:0000959	mitochondrial RNA metabolic process	1	0.004016	10474722	0.008474	0.473945	0.879841	1
GO:0001508	action potential	1	0.004016	22564447	0.018254	0.220012	0.989819	1
GO:0001539	cilium or flagellum-dependent cell motility	4	0.016064	31916903	0.025820	0.622170	0.886361	1
GO:0001906	cell killing	1	0.004016	22901218	0.018526	0.216776	0.990499	1
GO:0001933	negative regulation of protein phosphorylation	3	0.012048	27296811	0.022082	0.545606	0.913925	1
GO:0001937	negative regulation of endothelial cell proliferation	1	0.004016	11016473	0.008912	0.450638	0.892367	1
GO:0001974	blood vessel remodeling	1	0.004016	12459989	0.010080	0.398430	0.919748	1
GO:0002027	regulation of heart rate	2	0.008032	25482106	0.020614	0.389641	0.965106	1
GO:0002028	regulation of sodium ion transport	1	0.004016	12851308	0.010396	0.386298	0.925891	1
GO:0002064	epithelial cell development	3	0.012048	32729840	0.026477	0.455038	0.961625	1
GO:0002065	columnar/cuboidal epithelial cell differentiation	1	0.004016	12110798	0.009797	0.409918	0.913839	1
GO:0002218	activation of innate immune response	5	0.020080	41304778	0.033414	0.600952	0.920812	1
GO:0002221	pattern recognition receptor signaling pathway	4	0.016064	31715940	0.025657	0.626113	0.883447	1
GO:0002237	response to molecule of bacterial origin	7	0.028112	66160237	0.053521	0.525256	0.981095	1
GO:0002252	immune effector process	7	0.028112	70386361	0.056940	0.493719	0.98902	1
GO:0002253	activation of immune response	9	0.036145	76469646	0.061861	0.584283	0.973329	1
GO:0002376	immune system process	51	0.204819	287688839	0.232731	0.880070	0.868877	1
GO:0002429	immune response-activating cell surface receptor signaling pathway	5	0.020080	49325437	0.039903	0.503233	0.971817	1
GO:0002526	acute inflammatory response	1	0.004016	12228307	0.009892	0.405979	0.915874	1
GO:0002637	regulation of immunoglobulin production	1	0.004016	16046533	0.012981	0.309378	0.96136	1
GO:0002639	positive regulation of immunoglobulin production	1	0.004016	11942262	0.009661	0.415703	0.910834	1
GO:0002685	regulation of leukocyte migration	5	0.020080	46675672	0.037759	0.531801	0.959908	1
GO:0002686	negative regulation of leukocyte migration	1	0.004016	12723969	0.010293	0.390164	0.923945	1
GO:0002687	positive regulation of leukocyte migration	4	0.016064	31317828	0.025335	0.634072	0.877484	1
GO:0002688	regulation of leukocyte chemotaxis	3	0.012048	27284772	0.022072	0.545847	0.913776	1
GO:0002697	regulation of immune effector process	10	0.040161	75329172	0.060939	0.659033	0.94129	1
GO:0002698	negative regulation of immune effector process	2	0.008032	24644034	0.019936	0.402892	0.959712	1
GO:0002699	positive regulation of immune effector process	7	0.028112	50714240	0.041026	0.685233	0.887921	1
GO:0002700	regulation of production of molecular mediator of immune response	2	0.008032	37539425	0.030368	0.264492	0.995931	1
GO:0002702	positive regulation of production of molecular mediator of immune response	2	0.008032	27760990	0.022458	0.357656	0.976496	1
GO:0002707	negative regulation of lymphocyte mediated immunity	1	0.004016	10438994	0.008445	0.475567	0.878966	1
GO:0002712	regulation of B cell mediated immunity	1	0.004016	11000974	0.008899	0.451273	0.892027	1
GO:0002718	regulation of cytokine production involved in immune response	1	0.004016	26010307	0.021041	0.190864	0.994985	1
GO:0002720	positive regulation of cytokine production involved in immune response	1	0.004016	17577471	0.014220	0.282432	0.971734	1
GO:0002724	regulation of T cell cytokine production	1	0.004016	10904113	0.008821	0.455281	0.889881	1
GO:0002752	cell surface pattern recognition receptor signaling pathway	1	0.004016	13170890	0.010655	0.376925	0.930559	1
GO:0002757	immune response-activating signaling pathway	7	0.028112	65020046	0.052599	0.534467	0.978191	1
GO:0002758	innate immune response-activating signaling pathway	4	0.016064	33841589	0.027377	0.586785	0.911204	1
GO:0002764	immune response-regulating signaling pathway	8	0.032129	69297032	0.056059	0.573120	0.971081	1
GO:0002768	immune response-regulating cell surface receptor signaling pathway	6	0.024096	54104015	0.043768	0.550544	0.963179	1
GO:0002791	regulation of peptide secretion	5	0.020080	43846343	0.035470	0.566118	0.942274	1
GO:0002820	negative regulation of adaptive immune response	1	0.004016	13871573	0.011222	0.357886	0.939794	1
GO:0002823	negative regulation of adaptive immune response based on somatic recombination of immune receptors built from immunoglobulin superfamily domains	1	0.004016	13132837	0.010624	0.378017	0.930019	1
GO:0002833	positive regulation of response to biotic stimulus	10	0.040161	70480821	0.057017	0.704367	0.906225	1
GO:0002889	regulation of immunoglobulin mediated immune response	1	0.004016	11000974	0.008899	0.451273	0.892027	1
GO:0003006	developmental process involved in reproduction	32	0.128514	193212885	0.156303	0.822212	0.904971	1
GO:0003012	muscle system process	6	0.024096	65208210	0.052751	0.456793	0.991511	1
GO:0003013	circulatory system process	2	0.008032	63528621	0.051393	0.156290	0.999971	1
GO:0003018	vascular process in circulatory system	2	0.008032	55036236	0.044522	0.180406	0.99985	1
GO:0003341	cilium movement	4	0.016064	41970801	0.033953	0.473133	0.970897	1
GO:0006022	aminoglycan metabolic process	1	0.004016	13881417	0.011230	0.357632	0.939915	1
GO:0006082	organic acid metabolic process	23	0.092369	140683462	0.113808	0.811624	0.880265	1
GO:0006109	regulation of carbohydrate metabolic process	4	0.016064	42151582	0.034099	0.471103	0.971644	1
GO:0006111	regulation of gluconeogenesis	1	0.004016	13909934	0.011253	0.356899	0.940263	1
GO:0006139	nucleobase-containing compound metabolic process	72	0.289157	415255873	0.335928	0.860769	0.949844	1
GO:0006140	regulation of nucleotide metabolic process	2	0.008032	19327440	0.015635	0.513719	0.902073	1
GO:0006163	purine nucleotide metabolic process	10	0.040161	73885204	0.059771	0.671912	0.932271	1
GO:0006195	purine nucleotide catabolic process	2	0.008032	20848187	0.016865	0.476247	0.923694	1
GO:0006220	pyrimidine nucleotide metabolic process	1	0.004016	9922180	0.008027	0.500337	0.865571	1
GO:0006259	DNA metabolic process	27	0.108434	161102162	0.130326	0.832018	0.870258	1
GO:0006260	DNA replication	4	0.016064	36566950	0.029581	0.543052	0.938143	1
GO:0006282	regulation of DNA repair	8	0.032129	56094590	0.045379	0.708010	0.880815	1
GO:0006367	transcription initiation at RNA polymerase II promoter	1	0.004016	15002284	0.012136	0.330912	0.952186	1
GO:0006383	transcription by RNA polymerase III	1	0.004016	10190955	0.008244	0.487142	0.872712	1
GO:0006396	RNA processing	29	0.116466	183124333	0.148141	0.786180	0.936526	1
GO:0006397	mRNA processing	11	0.044177	97414130	0.078805	0.560584	0.989326	1
GO:0006399	tRNA metabolic process	5	0.020080	44554806	0.036043	0.557116	0.947247	1
GO:0006401	RNA catabolic process	5	0.020080	49003579	0.039642	0.506538	0.970568	1
GO:0006402	mRNA catabolic process	4	0.016064	30951395	0.025039	0.641579	0.871764	1
GO:0006417	regulation of translation	8	0.032129	83440167	0.067500	0.475976	0.995066	1
GO:0006446	regulation of translational initiation	1	0.004016	22410234	0.018129	0.221525	0.989492	1
GO:0006493	protein O-linked glycosylation	4	0.016064	32259107	0.026097	0.615570	0.891177	1
GO:0006520	amino acid metabolic process	7	0.028112	54508914	0.044096	0.637530	0.925133	1
GO:0006575	modified amino acid metabolic process	1	0.004016	32679492	0.026437	0.151913	0.998733	1
GO:0006605	protein targeting	2	0.008032	48647190	0.039354	0.204100	0.99949	1
GO:0006606	protein import into nucleus	3	0.012048	25690639	0.020783	0.579718	0.891838	1
GO:0006629	lipid metabolic process	29	0.116466	200014090	0.161805	0.719793	0.982143	1
GO:0006631	fatty acid metabolic process	8	0.032129	57687900	0.046668	0.688455	0.898101	1
GO:0006633	fatty acid biosynthetic process	1	0.004016	21778143	0.017618	0.227955	0.988037	1
GO:0006635	fatty acid beta-oxidation	1	0.004016	14045580	0.011362	0.353452	0.941891	1
GO:0006637	acyl-CoA metabolic process	1	0.004016	19039230	0.015402	0.260748	0.979036	1
GO:0006643	membrane lipid metabolic process	3	0.012048	38673429	0.031286	0.385105	0.984929	1
GO:0006644	phospholipid metabolic process	11	0.044177	72406929	0.058575	0.754193	0.867553	1
GO:0006650	glycerophospholipid metabolic process	4	0.016064	56011581	0.045311	0.354529	0.996574	1
GO:0006661	phosphatidylinositol biosynthetic process	1	0.004016	24981787	0.020209	0.198722	0.993803	1
GO:0006664	glycolipid metabolic process	2	0.008032	23266576	0.018822	0.426744	0.94908	1
GO:0006665	sphingolipid metabolic process	1	0.004016	28785168	0.023286	0.172465	0.997168	1
GO:0006672	ceramide metabolic process	1	0.004016	19336877	0.015643	0.256734	0.980275	1
GO:0006687	glycosphingolipid metabolic process	1	0.004016	14715333	0.011904	0.337365	0.949305	1
GO:0006720	isoprenoid metabolic process	2	0.008032	19113291	0.015462	0.519475	0.898606	1
GO:0006721	terpenoid metabolic process	2	0.008032	17855126	0.014444	0.556080	0.875831	1
GO:0006749	glutathione metabolic process	1	0.004016	10485241	0.008482	0.473469	0.880098	1
GO:0006753	nucleoside phosphate metabolic process	13	0.052209	111438998	0.090150	0.579130	0.990643	1
GO:0006790	sulfur compound metabolic process	5	0.020080	49466662	0.040017	0.501796	0.97235	1
GO:0006793	phosphorus metabolic process	40	0.160643	254012441	0.205488	0.781763	0.969342	1
GO:0006796	phosphate-containing compound metabolic process	40	0.160643	253811928	0.205325	0.782381	0.968913	1
GO:0006810	transport	73	0.293173	510744089	0.413175	0.709561	0.999966	1
GO:0006811	monoatomic ion transport	9	0.036145	165082646	0.133546	0.270652	1	1
GO:0006812	monoatomic cation transport	9	0.036145	146331636	0.118377	0.305333	0.999999	1
GO:0006813	potassium ion transport	2	0.008032	34449773	0.027869	0.288213	0.992854	1
GO:0006814	sodium ion transport	1	0.004016	33650620	0.027222	0.147529	0.998964	1
GO:0006816	calcium ion transport	1	0.004016	54918194	0.044427	0.090397	0.999988	1
GO:0006862	nucleotide transport	1	0.004016	10568827	0.008550	0.469725	0.882117	1
GO:0006869	lipid transport	6	0.024096	62424398	0.050499	0.477163	0.987559	1
GO:0006873	intracellular monoatomic ion homeostasis	8	0.032129	91535870	0.074049	0.433879	0.998368	1
GO:0006874	intracellular calcium ion homeostasis	2	0.008032	41541459	0.033606	0.239011	0.998057	1
GO:0006886	intracellular protein transport	14	0.056225	113197136	0.091573	0.613992	0.984773	1
GO:0006887	exocytosis	3	0.012048	36129477	0.029228	0.412221	0.977387	1
GO:0006888	endoplasmic reticulum to Golgi vesicle-mediated transport	1	0.004016	26132330	0.021140	0.189973	0.995109	1
GO:0006892	post-Golgi vesicle-mediated transport	2	0.008032	24411105	0.019748	0.406736	0.958077	1
GO:0006893	Golgi to plasma membrane transport	1	0.004016	14155949	0.011452	0.350696	0.943183	1
GO:0006897	endocytosis	12	0.048193	90764979	0.073426	0.656346	0.957531	1
GO:0006898	receptor-mediated endocytosis	2	0.008032	33788133	0.027333	0.293857	0.991947	1
GO:0006906	vesicle fusion	1	0.004016	20851637	0.016868	0.238084	0.985535	1
GO:0006936	muscle contraction	5	0.020080	53095469	0.042952	0.467501	0.983217	1
GO:0006939	smooth muscle contraction	1	0.004016	12169289	0.009845	0.407948	0.914858	1
GO:0006941	striated muscle contraction	3	0.012048	29542625	0.023899	0.504130	0.93798	1
GO:0006950	response to stress	88	0.353414	487661920	0.394502	0.895847	0.918682	1
GO:0006952	defense response	23	0.092369	205676239	0.166385	0.555154	0.999721	1
GO:0006954	inflammatory response	7	0.028112	97675196	0.079016	0.355782	0.999786	1
GO:0006955	immune response	26	0.104418	176267699	0.142595	0.732269	0.969383	1
GO:0006959	humoral immune response	3	0.012048	34125497	0.027606	0.436428	0.969054	1
GO:0006996	organelle organization	71	0.285141	424001884	0.343003	0.831306	0.977991	1
GO:0007009	plasma membrane organization	1	0.004016	26614213	0.021530	0.186533	0.995571	1
GO:0007015	actin filament organization	9	0.036145	64390553	0.052090	0.693890	0.904935	1
GO:0007017	microtubule-based process	28	0.112450	167930834	0.135850	0.827747	0.881031	1
GO:0007018	microtubule-based movement	10	0.040161	89134244	0.072107	0.556962	0.986899	1
GO:0007044	cell-substrate junction assembly	1	0.004016	10158998	0.008218	0.488674	0.871883	1
GO:0007051	spindle organization	5	0.020080	36692996	0.029683	0.676483	0.863692	1
GO:0007098	centrosome cycle	1	0.004016	11766431	0.009519	0.421915	0.907588	1
GO:0007156	homophilic cell-cell adhesion	2	0.008032	20805054	0.016831	0.477234	0.923148	1
GO:0007159	leukocyte cell-cell adhesion	1	0.004016	12583823	0.010180	0.394510	0.921745	1
GO:0007160	cell-matrix adhesion	2	0.008032	21520972	0.017410	0.461358	0.931753	1
GO:0007173	epidermal growth factor receptor signaling pathway	1	0.004016	14075082	0.011386	0.352711	0.942239	1
GO:0007186	G protein-coupled receptor signaling pathway	17	0.068273	147888954	0.119637	0.570668	0.997263	1
GO:0007187	G protein-coupled receptor signaling pathway, coupled to cyclic nucleotide second messenger	1	0.004016	10300040	0.008332	0.481982	0.875501	1
GO:0007200	phospholipase C-activating G protein-coupled receptor signaling pathway	3	0.012048	24330336	0.019682	0.612129	0.869315	1
GO:0007229	integrin-mediated signaling pathway	2	0.008032	22057980	0.017844	0.450126	0.937602	1
GO:0007264	small GTPase-mediated signal transduction	7	0.028112	58680554	0.047471	0.592208	0.953228	1
GO:0007265	Ras protein signal transduction	1	0.004016	16223763	0.013124	0.305998	0.962732	1
GO:0007266	Rho protein signal transduction	1	0.004016	14305784	0.011573	0.347023	0.944892	1
GO:0007268	chemical synaptic transmission	7	0.028112	55542618	0.044932	0.625665	0.933203	1
GO:0007276	gamete generation	14	0.056225	119334133	0.096537	0.582416	0.992107	1
GO:0007281	germ cell development	2	0.008032	44789421	0.036233	0.221679	0.998942	1
GO:0007283	spermatogenesis	12	0.048193	109310393	0.088428	0.544992	0.994295	1
GO:0007292	female gamete generation	1	0.004016	14092082	0.011400	0.352286	0.942439	1
GO:0007519	skeletal muscle tissue development	1	0.004016	19585022	0.015844	0.253481	0.981252	1
GO:0007584	response to nutrient	4	0.016064	33380954	0.027004	0.594883	0.905739	1
GO:0007606	sensory perception of chemical stimulus	1	0.004016	24961705	0.020193	0.198882	0.993777	1
GO:0007611	learning or memory	6	0.024096	56882582	0.046016	0.523651	0.974109	1
GO:0007612	learning	3	0.012048	33174795	0.026837	0.448935	0.964158	1
GO:0007623	circadian rhythm	3	0.012048	33526038	0.027121	0.444231	0.966046	1
GO:0007626	locomotory behavior	6	0.024096	46756035	0.037824	0.637065	0.911664	1
GO:0008016	regulation of heart contraction	6	0.024096	43960122	0.035562	0.677583	0.879696	1
GO:0008033	tRNA processing	3	0.012048	31325855	0.025342	0.475432	0.952492	1
GO:0008037	cell recognition	3	0.012048	29274248	0.023682	0.508751	0.935471	1
GO:0008038	neuron recognition	1	0.004016	12743011	0.010309	0.389581	0.92424	1
GO:0008064	regulation of actin polymerization or depolymerization	3	0.012048	34652922	0.028033	0.429785	0.971491	1
GO:0008088	axo-dendritic transport	2	0.008032	19840426	0.016050	0.500437	0.909935	1
GO:0008104	intracellular protein localization	47	0.188755	309773430	0.250596	0.753223	0.991518	1
GO:0008150	biological_process	249	1.000000	1236145131	1.000000	1.000000	1	1
GO:0008152	metabolic process	155	0.622490	813974596	0.658478	0.945346	0.896261	1
GO:0008203	cholesterol metabolic process	3	0.012048	26037708	0.021064	0.571990	0.897001	1
GO:0008286	insulin receptor signaling pathway	2	0.008032	18043905	0.014597	0.550262	0.879525	1
GO:0008306	associative learning	2	0.008032	20151072	0.016302	0.492722	0.914406	1
GO:0008361	regulation of cell size	1	0.004016	15879774	0.012846	0.312627	0.960022	1
GO:0008380	RNA splicing	9	0.036145	83121450	0.067242	0.537526	0.987771	1
GO:0008593	regulation of Notch signaling pathway	2	0.008032	23540700	0.019044	0.421775	0.951389	1
GO:0008610	lipid biosynthetic process	11	0.044177	108502420	0.087775	0.503296	0.997204	1
GO:0008625	extrinsic apoptotic signaling pathway via death domain receptors	1	0.004016	9926923	0.008031	0.500098	0.8657	1
GO:0008652	amino acid biosynthetic process	1	0.004016	15541865	0.012573	0.319424	0.957169	1
GO:0008654	phospholipid biosynthetic process	6	0.024096	49659429	0.040173	0.599818	0.936834	1
GO:0009060	aerobic respiration	2	0.008032	21487542	0.017383	0.462076	0.931372	1
GO:0009062	fatty acid catabolic process	1	0.004016	18091130	0.014635	0.274413	0.974551	1
GO:0009117	nucleotide metabolic process	11	0.044177	85289483	0.068996	0.640276	0.960131	1
GO:0009132	nucleoside diphosphate metabolic process	2	0.008032	17499341	0.014156	0.567386	0.868585	1
GO:0009141	nucleoside triphosphate metabolic process	4	0.016064	41876996	0.033877	0.474192	0.970503	1
GO:0009142	nucleoside triphosphate biosynthetic process	2	0.008032	21248864	0.017190	0.467266	0.928595	1
GO:0009144	purine nucleoside triphosphate metabolic process	4	0.016064	38189130	0.030894	0.519984	0.95043	1
GO:0009145	purine nucleoside triphosphate biosynthetic process	2	0.008032	18711393	0.015137	0.530633	0.891789	1
GO:0009150	purine ribonucleotide metabolic process	6	0.024096	58183754	0.047069	0.511941	0.978125	1
GO:0009154	purine ribonucleotide catabolic process	2	0.008032	18827175	0.015231	0.527369	0.893795	1
GO:0009165	nucleotide biosynthetic process	5	0.020080	41972886	0.033955	0.591386	0.927047	1
GO:0009166	nucleotide catabolic process	3	0.012048	26384943	0.021345	0.564463	0.901944	1
GO:0009187	cyclic nucleotide metabolic process	1	0.004016	10760703	0.008705	0.461349	0.886624	1
GO:0009201	ribonucleoside triphosphate biosynthetic process	2	0.008032	19437678	0.015724	0.510806	0.903815	1
GO:0009205	purine ribonucleoside triphosphate metabolic process	4	0.016064	37133990	0.030040	0.534759	0.942721	1
GO:0009206	purine ribonucleoside triphosphate biosynthetic process	2	0.008032	18317684	0.014818	0.542038	0.884703	1
GO:0009247	glycolipid biosynthetic process	2	0.008032	18168245	0.014698	0.546496	0.881902	1
GO:0009259	ribonucleotide metabolic process	6	0.024096	62242008	0.050352	0.478562	0.987247	1
GO:0009260	ribonucleotide biosynthetic process	4	0.016064	32141363	0.026001	0.617825	0.88954	1
GO:0009261	ribonucleotide catabolic process	2	0.008032	19799838	0.016017	0.501463	0.909335	1
GO:0009262	deoxyribonucleotide metabolic process	1	0.004016	9948969	0.008048	0.498990	0.8663	1
GO:0009266	response to temperature stimulus	1	0.004016	32505753	0.026296	0.152725	0.998687	1
GO:0009267	cellular response to starvation	2	0.008032	43171772	0.034925	0.229985	0.998567	1
GO:0009451	RNA modification	5	0.020080	40790815	0.032998	0.608524	0.915701	1
GO:0009607	response to biotic stimulus	32	0.128514	215706173	0.174499	0.736474	0.980237	1
GO:0009617	response to bacterium	6	0.024096	65658297	0.053115	0.453661	0.992026	1
GO:0009755	hormone-mediated signaling pathway	4	0.016064	31967026	0.025860	0.621195	0.887078	1
GO:0009895	negative regulation of catabolic process	12	0.048193	88363459	0.071483	0.674184	0.946453	1
GO:0009913	epidermal cell differentiation	2	0.008032	21319306	0.017247	0.465722	0.929425	1
GO:0009987	cellular process	234	0.939759	1186988976	0.960234	0.978677	0.957962	1
GO:0009988	cell-cell recognition	1	0.004016	13686650	0.011072	0.362721	0.937483	1
GO:0010506	regulation of autophagy	12	0.048193	80100724	0.064799	0.743729	0.887617	1
GO:0010563	negative regulation of phosphorus metabolic process	3	0.012048	40481223	0.032748	0.367907	0.988757	1
GO:0010569	regulation of double-strand break repair via homologous recombination	1	0.004016	16722620	0.013528	0.296870	0.966341	1
GO:0010608	post-transcriptional regulation of gene expression	15	0.060241	112319891	0.090863	0.662987	0.969519	1
GO:0010632	regulation of epithelial cell migration	1	0.004016	17935577	0.014509	0.276793	0.973729	1
GO:0010634	positive regulation of epithelial cell migration	1	0.004016	13153025	0.010640	0.377437	0.930306	1
GO:0010821	regulation of mitochondrion organization	2	0.008032	24648465	0.019940	0.402819	0.959743	1
GO:0010827	regulation of D-glucose transmembrane transport	1	0.004016	19903650	0.016101	0.249424	0.982435	1
GO:0010959	regulation of metal ion transport	6	0.024096	64088258	0.051845	0.464775	0.990089	1
GO:0010970	transport along microtubule	6	0.024096	43138923	0.034898	0.690482	0.868639	1
GO:0014074	response to purine-containing compound	3	0.012048	32747055	0.026491	0.454799	0.961726	1
GO:0015031	protein transport	26	0.104418	205799328	0.166485	0.627191	0.997907	1
GO:0015711	organic anion transport	8	0.032129	66605887	0.053882	0.596276	0.960607	1
GO:0015718	monocarboxylic acid transport	3	0.012048	24864971	0.020115	0.598968	0.878619	1
GO:0015748	organophosphate ester transport	3	0.012048	34251489	0.027708	0.434822	0.969653	1
GO:0015849	organic acid transport	6	0.024096	48416303	0.039167	0.615219	0.926953	1
GO:0015914	phospholipid transport	2	0.008032	20924338	0.016927	0.474513	0.924649	1
GO:0015918	sterol transport	1	0.004016	14643011	0.011846	0.339031	0.948552	1
GO:0016043	cellular component organization	137	0.550201	732196395	0.592322	0.928887	0.921263	1
GO:0016050	vesicle organization	10	0.040161	73564462	0.059511	0.674842	0.930113	1
GO:0016053	organic acid biosynthetic process	3	0.012048	50201940	0.040612	0.296668	0.997803	1
GO:0016071	mRNA metabolic process	14	0.056225	127553221	0.103186	0.544887	0.996902	1
GO:0016192	vesicle-mediated transport	27	0.108434	219562789	0.177619	0.610485	0.999065	1
GO:0016236	macroautophagy	4	0.016064	34836299	0.028181	0.570031	0.922056	1
GO:0016239	positive regulation of macroautophagy	2	0.008032	23384310	0.018917	0.424596	0.950085	1
GO:0016241	regulation of macroautophagy	4	0.016064	46595889	0.037695	0.426170	0.985242	1
GO:0016358	dendrite development	1	0.004016	10185620	0.008240	0.487397	0.872574	1
GO:0016482	cytosolic transport	2	0.008032	28678537	0.023200	0.346213	0.979986	1
GO:0016579	protein deubiquitination	1	0.004016	22229652	0.017983	0.223325	0.989095	1
GO:0017157	regulation of exocytosis	4	0.016064	32267958	0.026104	0.615402	0.891299	1
GO:0018205	peptidyl-lysine modification	2	0.008032	23455284	0.018975	0.423311	0.950681	1
GO:0019221	cytokine-mediated signaling pathway	1	0.004016	65413244	0.052917	0.075893	0.999999	1
GO:0019395	fatty acid oxidation	2	0.008032	17677566	0.014301	0.561665	0.872262	1
GO:0019637	organophosphate metabolic process	23	0.092369	177582890	0.143659	0.642979	0.994188	1
GO:0019693	ribose phosphate metabolic process	6	0.024096	63457908	0.051335	0.469392	0.989193	1
GO:0019722	calcium-mediated signaling	2	0.008032	32634869	0.026401	0.304241	0.990089	1
GO:0019725	cellular homeostasis	22	0.088353	135293274	0.109448	0.807266	0.880909	1
GO:0019730	antimicrobial humoral response	1	0.004016	19382049	0.015679	0.256136	0.980456	1
GO:0019752	carboxylic acid metabolic process	18	0.072289	135697324	0.109775	0.658524	0.981691	1
GO:0022406	membrane docking	1	0.004016	18066121	0.014615	0.274793	0.97442	1
GO:0022412	cellular process involved in reproduction in multicellular organism	7	0.028112	59895527	0.048453	0.580195	0.959416	1
GO:0022414	reproductive process	44	0.176707	271045334	0.219267	0.805899	0.958226	1
GO:0022604	regulation of cell morphogenesis	7	0.028112	52384988	0.042378	0.663378	0.905881	1
GO:0022607	cellular component assembly	71	0.285141	416359080	0.336821	0.846565	0.964915	1
GO:0022618	protein-RNA complex assembly	4	0.016064	46784481	0.037847	0.424452	0.985653	1
GO:0022900	electron transport chain	2	0.008032	20396990	0.016500	0.486781	0.917797	1
GO:0022904	respiratory electron transport chain	2	0.008032	18483489	0.014953	0.537175	0.887738	1
GO:0030001	metal ion transport	6	0.024096	118625436	0.095964	0.251098	0.999998	1
GO:0030003	intracellular monoatomic cation homeostasis	8	0.032129	89562650	0.072453	0.443438	0.997851	1
GO:0030029	actin filament-based process	11	0.044177	83966039	0.067926	0.650368	0.954439	1
GO:0030036	actin cytoskeleton organization	11	0.044177	74193131	0.060020	0.736036	0.88631	1
GO:0030048	actin filament-based movement	1	0.004016	13715496	0.011095	0.361958	0.937849	1
GO:0030099	myeloid cell differentiation	6	0.024096	54483083	0.044075	0.546713	0.964884	1
GO:0030100	regulation of endocytosis	6	0.024096	60412663	0.048872	0.493053	0.983694	1
GO:0030148	sphingolipid biosynthetic process	1	0.004016	22015677	0.017810	0.225496	0.988606	1
GO:0030203	glycosaminoglycan metabolic process	1	0.004016	11264792	0.009113	0.440704	0.897665	1
GO:0030218	erythrocyte differentiation	2	0.008032	18047641	0.014600	0.550148	0.879597	1
GO:0030225	macrophage differentiation	1	0.004016	11482273	0.009289	0.432357	0.902091	1
GO:0030301	cholesterol transport	1	0.004016	13068384	0.010572	0.379882	0.929095	1
GO:0030330	DNA damage response, signal transduction by p53 class mediator	1	0.004016	11678315	0.009447	0.425099	0.905917	1
GO:0030595	leukocyte chemotaxis	2	0.008032	26063578	0.021085	0.380948	0.968434	1
GO:0030641	regulation of cellular pH	2	0.008032	19938450	0.016130	0.497976	0.911369	1
GO:0030705	cytoskeleton-dependent intracellular transport	6	0.024096	46838634	0.037891	0.635941	0.912486	1
GO:0030832	regulation of actin filament length	3	0.012048	35343462	0.028592	0.421388	0.97441	1
GO:0030833	regulation of actin filament polymerization	2	0.008032	30717272	0.024849	0.323234	0.986041	1
GO:0030834	regulation of actin filament depolymerization	1	0.004016	14179276	0.011471	0.350119	0.943453	1
GO:0030835	negative regulation of actin filament depolymerization	1	0.004016	11565450	0.009356	0.429247	0.903733	1
GO:0030888	regulation of B cell proliferation	1	0.004016	16868734	0.013646	0.294298	0.96733	1
GO:0030890	positive regulation of B cell proliferation	1	0.004016	10789411	0.008728	0.460121	0.887284	1
GO:0031023	microtubule organizing center organization	1	0.004016	19771393	0.015994	0.251092	0.981953	1
GO:0031032	actomyosin structure organization	2	0.008032	23014416	0.018618	0.431420	0.946865	1
GO:0031047	regulatory ncRNA-mediated gene silencing	1	0.004016	19080770	0.015436	0.260180	0.979214	1
GO:0031110	regulation of microtubule polymerization or depolymerization	2	0.008032	20036229	0.016209	0.495546	0.912778	1
GO:0031123	RNA 3'-end processing	1	0.004016	19009741	0.015378	0.261152	0.978909	1
GO:0031297	replication fork processing	1	0.004016	11347881	0.009180	0.437477	0.899379	1
GO:0031334	positive regulation of protein-containing complex assembly	5	0.020080	45912425	0.037142	0.540642	0.95571	1
GO:0031347	regulation of defense response	19	0.076305	157602737	0.127495	0.598494	0.996276	1
GO:0031348	negative regulation of defense response	7	0.028112	55266870	0.044709	0.628787	0.931128	1
GO:0031349	positive regulation of defense response	7	0.028112	94128582	0.076147	0.369187	0.99963	1
GO:0031503	protein-containing complex localization	1	0.004016	12926161	0.010457	0.384061	0.927012	1
GO:0031570	DNA integrity checkpoint signaling	3	0.012048	25529926	0.020653	0.583367	0.88937	1
GO:0031623	receptor internalization	1	0.004016	14764169	0.011944	0.336249	0.949807	1
GO:0031640	killing of cells of another organism	1	0.004016	16809231	0.013598	0.295340	0.966931	1
GO:0031644	regulation of nervous system process	1	0.004016	24596640	0.019898	0.201834	0.993292	1
GO:0031647	regulation of protein stability	13	0.052209	85359324	0.069053	0.756071	0.883184	1
GO:0031667	response to nutrient levels	8	0.032129	97130095	0.078575	0.408890	0.999266	1
GO:0031669	cellular response to nutrient levels	5	0.020080	54756084	0.044296	0.453323	0.986721	1
GO:0032007	negative regulation of TOR signaling	1	0.004016	19254998	0.015577	0.257826	0.979942	1
GO:0032101	regulation of response to external stimulus	32	0.128514	202513715	0.163827	0.784451	0.947919	1
GO:0032102	negative regulation of response to external stimulus	8	0.032129	81207256	0.065694	0.489064	0.993381	1
GO:0032271	regulation of protein polymerization	3	0.012048	44254658	0.035801	0.336537	0.99397	1
GO:0032273	positive regulation of protein polymerization	2	0.008032	18591427	0.015040	0.534057	0.889674	1
GO:0032368	regulation of lipid transport	2	0.008032	29790497	0.024100	0.333290	0.983548	1
GO:0032387	negative regulation of intracellular transport	1	0.004016	13224683	0.010698	0.375392	0.931316	1
GO:0032418	lysosome localization	1	0.004016	11848442	0.009585	0.418995	0.909116	1
GO:0032446	protein modification by small protein conjugation	20	0.080321	133591092	0.108071	0.743229	0.939841	1
GO:0032465	regulation of cytokinesis	1	0.004016	19602725	0.015858	0.253252	0.981319	1
GO:0032496	response to lipopolysaccharide	7	0.028112	62832238	0.050829	0.553077	0.971447	1
GO:0032535	regulation of cellular component size	5	0.020080	58207097	0.047088	0.426446	0.991923	1
GO:0032649	regulation of type II interferon production	1	0.004016	31154235	0.025203	0.159350	0.998264	1
GO:0032653	regulation of interleukin-10 production	1	0.004016	15322678	0.012396	0.323993	0.95521	1
GO:0032677	regulation of interleukin-8 production	1	0.004016	19441088	0.015727	0.255358	0.980691	1
GO:0032680	regulation of tumor necrosis factor production	4	0.016064	41268643	0.033385	0.481183	0.96782	1
GO:0032729	positive regulation of type II interferon production	1	0.004016	21701964	0.017556	0.228755	0.987849	1
GO:0032733	positive regulation of interleukin-10 production	1	0.004016	10463983	0.008465	0.474431	0.879579	1
GO:0032757	positive regulation of interleukin-8 production	1	0.004016	16162419	0.013075	0.307159	0.962263	1
GO:0032760	positive regulation of tumor necrosis factor production	2	0.008032	30427670	0.024615	0.326311	0.985304	1
GO:0032787	monocarboxylic acid metabolic process	13	0.052209	95758555	0.077465	0.673963	0.953093	1
GO:0032870	cellular response to hormone stimulus	9	0.036145	76279771	0.061708	0.585738	0.97275	1
GO:0032881	regulation of polysaccharide metabolic process	1	0.004016	10638102	0.008606	0.466666	0.883764	1
GO:0032886	regulation of microtubule-based process	5	0.020080	54480814	0.044073	0.455613	0.986192	1
GO:0032940	secretion by cell	11	0.044177	73561533	0.059509	0.742356	0.879938	1
GO:0032956	regulation of actin cytoskeleton organization	10	0.040161	77855907	0.062983	0.637644	0.954589	1
GO:0032970	regulation of actin filament-based process	10	0.040161	86278232	0.069796	0.575399	0.981797	1
GO:0033013	tetrapyrrole metabolic process	1	0.004016	12477230	0.010094	0.397880	0.920029	1
GO:0033036	macromolecule localization	47	0.188755	317710354	0.257017	0.734407	0.995512	1
GO:0033119	negative regulation of RNA splicing	1	0.004016	11071053	0.008956	0.448416	0.893554	1
GO:0034109	homotypic cell-cell adhesion	1	0.004016	11219904	0.009077	0.442467	0.896726	1
GO:0034220	monoatomic ion transmembrane transport	8	0.032129	141578386	0.114532	0.280520	0.999999	1
GO:0034331	cell junction maintenance	1	0.004016	10733718	0.008683	0.462509	0.886001	1
GO:0034341	response to type II interferon	3	0.012048	25195530	0.020382	0.591109	0.884074	1
GO:0034440	lipid oxidation	2	0.008032	18559847	0.015014	0.534965	0.889111	1
GO:0034614	cellular response to reactive oxygen species	2	0.008032	26024585	0.021053	0.381519	0.968221	1
GO:0034655	nucleobase-containing compound catabolic process	9	0.036145	81046644	0.065564	0.551287	0.984318	1
GO:0034762	regulation of transmembrane transport	9	0.036145	85136592	0.068873	0.524803	0.990439	1
GO:0034763	negative regulation of transmembrane transport	1	0.004016	25600859	0.020710	0.193917	0.994544	1
GO:0034764	positive regulation of transmembrane transport	1	0.004016	35129232	0.028418	0.141319	0.999237	1
GO:0034765	regulation of monoatomic ion transmembrane transport	3	0.012048	52744632	0.042669	0.282366	0.998586	1
GO:0034766	negative regulation of monoatomic ion transmembrane transport	1	0.004016	15611606	0.012629	0.317997	0.957774	1
GO:0034767	positive regulation of monoatomic ion transmembrane transport	1	0.004016	21596363	0.017471	0.229874	0.987583	1
GO:0035150	regulation of tube size	2	0.008032	34462264	0.027879	0.288109	0.992871	1
GO:0035296	regulation of tube diameter	2	0.008032	34244356	0.027703	0.289942	0.992584	1
GO:0035337	fatty-acyl-CoA metabolic process	1	0.004016	9908231	0.008015	0.501042	0.865189	1
GO:0035821	modulation of process of another organism	2	0.008032	20787605	0.016816	0.477634	0.922926	1
GO:0036211	protein modification process	43	0.172691	274728343	0.222246	0.777025	0.977408	1
GO:0038127	ERBB signaling pathway	1	0.004016	16922926	0.013690	0.293356	0.96769	1
GO:0040014	regulation of multicellular organism growth	1	0.004016	16839070	0.013622	0.294817	0.967132	1
GO:0042060	wound healing	2	0.008032	17429339	0.014100	0.569665	0.867115	1
GO:0042147	retrograde transport, endosome to Golgi	2	0.008032	21744957	0.017591	0.456606	0.934253	1
GO:0042180	ketone metabolic process	1	0.004016	14609766	0.011819	0.339803	0.948202	1
GO:0042246	tissue regeneration	1	0.004016	12579097	0.010176	0.394658	0.92167	1
GO:0042273	ribosomal large subunit biogenesis	1	0.004016	12348359	0.009989	0.402032	0.917904	1
GO:0042311	vasodilation	1	0.004016	12270492	0.009926	0.404583	0.916593	1
GO:0042326	negative regulation of phosphorylation	3	0.012048	30474158	0.024653	0.488719	0.946006	1
GO:0042391	regulation of membrane potential	10	0.040161	89707823	0.072571	0.553401	0.987749	1
GO:0042542	response to hydrogen peroxide	2	0.008032	22001022	0.017798	0.451292	0.937005	1
GO:0042594	response to starvation	2	0.008032	51340447	0.041533	0.193393	0.999695	1
GO:0042632	cholesterol homeostasis	1	0.004016	19160575	0.015500	0.259097	0.97955	1
GO:0042742	defense response to bacterium	5	0.020080	46167911	0.037348	0.537650	0.957158	1
GO:0042752	regulation of circadian rhythm	2	0.008032	28375545	0.022955	0.349910	0.978893	1
GO:0042770	signal transduction in response to DNA damage	3	0.012048	35373881	0.028616	0.421026	0.974531	1
GO:0043087	regulation of GTPase activity	2	0.008032	27196775	0.022001	0.365076	0.974065	1
GO:0043113	receptor clustering	1	0.004016	10528342	0.008517	0.471531	0.881143	1
GO:0043114	regulation of vascular permeability	1	0.004016	11388513	0.009213	0.435916	0.900206	1
GO:0043122	regulation of canonical NF-kappaB signal transduction	9	0.036145	67173453	0.054341	0.665143	0.927763	1
GO:0043123	positive regulation of canonical NF-kappaB signal transduction	4	0.016064	48991684	0.039633	0.405329	0.989728	1
GO:0043207	response to external biotic stimulus	31	0.124498	207934758	0.168212	0.740124	0.976621	1
GO:0043242	negative regulation of protein-containing complex disassembly	1	0.004016	19755529	0.015982	0.251294	0.981895	1
GO:0043244	regulation of protein-containing complex disassembly	1	0.004016	28666050	0.023190	0.173182	0.997098	1
GO:0043254	regulation of protein-containing complex assembly	9	0.036145	96010134	0.077669	0.465367	0.997642	1
GO:0043255	regulation of carbohydrate biosynthetic process	2	0.008032	22627499	0.018305	0.438797	0.943287	1
GO:0043269	regulation of monoatomic ion transport	6	0.024096	74167919	0.059999	0.401611	0.997655	1
GO:0043270	positive regulation of monoatomic ion transport	2	0.008032	32246510	0.026086	0.307905	0.989374	1
GO:0043370	regulation of CD4-positive, alpha-beta T cell differentiation	1	0.004016	17256950	0.013960	0.287678	0.969821	1
GO:0043372	positive regulation of CD4-positive, alpha-beta T cell differentiation	1	0.004016	10765461	0.008709	0.461145	0.886734	1
GO:0043412	macromolecule modification	48	0.192771	305016901	0.246748	0.781245	0.981905	1
GO:0043414	macromolecule methylation	3	0.012048	29624652	0.023965	0.502734	0.938728	1
GO:0043436	oxoacid metabolic process	22	0.088353	139587912	0.112922	0.782429	0.911218	1
GO:0043484	regulation of RNA splicing	5	0.020080	51862780	0.041955	0.478613	0.980076	1
GO:0043547	positive regulation of GTPase activity	1	0.004016	18978325	0.015353	0.261585	0.978773	1
GO:0043603	amide metabolic process	5	0.020080	78930499	0.063852	0.314482	0.999681	1
GO:0043604	amide biosynthetic process	1	0.004016	31367024	0.025375	0.158269	0.998338	1
GO:0043648	dicarboxylic acid metabolic process	2	0.008032	18922610	0.015308	0.524710	0.895423	1
GO:0043687	post-translational protein modification	22	0.088353	163879653	0.132573	0.666450	0.987846	1
GO:0043933	protein-containing complex organization	43	0.172691	255169894	0.206424	0.836583	0.920691	1
GO:0043954	cellular component maintenance	1	0.004016	13789334	0.011155	0.360020	0.938777	1
GO:0044089	positive regulation of cellular component biogenesis	15	0.060241	108283427	0.087598	0.687701	0.955714	1
GO:0044238	primary metabolic process	141	0.566265	750822279	0.607390	0.932292	0.917726	1
GO:0044272	sulfur compound biosynthetic process	1	0.004016	20230929	0.016366	0.245389	0.983574	1
GO:0044281	small molecule metabolic process	35	0.140562	250332130	0.202510	0.694099	0.995483	1
GO:0044403	biological process involved in symbiotic interaction	4	0.016064	33907023	0.027430	0.585653	0.911957	1
GO:0044419	biological process involved in interspecies interaction between organisms	30	0.120482	204678626	0.165578	0.727644	0.980624	1
GO:0044703	multi-organism reproductive process	2	0.008032	18104148	0.014646	0.548431	0.880682	1
GO:0044706	multi-multicellular organism process	2	0.008032	20112848	0.016271	0.493658	0.913867	1
GO:0044773	mitotic DNA damage checkpoint signaling	1	0.004016	17084065	0.013820	0.290589	0.968736	1
GO:0044774	mitotic DNA integrity checkpoint signaling	2	0.008032	18126669	0.014664	0.547750	0.881112	1
GO:0044782	cilium organization	7	0.028112	64896687	0.052499	0.535483	0.977854	1
GO:0044788	host-mediated perturbation of viral process	2	0.008032	17364941	0.014048	0.571777	0.865749	1
GO:0044839	cell cycle G2/M phase transition	1	0.004016	12396151	0.010028	0.400482	0.918699	1
GO:0045005	DNA-templated DNA replication maintenance of fidelity	1	0.004016	11712263	0.009475	0.423867	0.906564	1
GO:0045017	glycerolipid biosynthetic process	4	0.016064	44414931	0.035930	0.447096	0.9796	1
GO:0045055	regulated exocytosis	1	0.004016	16084441	0.013012	0.308648	0.961657	1
GO:0045087	innate immune response	14	0.056225	106019145	0.085766	0.655562	0.968703	1
GO:0045088	regulation of innate immune response	12	0.048193	93535592	0.075667	0.636905	0.967774	1
GO:0045089	positive regulation of innate immune response	7	0.028112	64638855	0.052291	0.537619	0.977133	1
GO:0045184	establishment of protein localization	32	0.128514	242447925	0.196132	0.655242	0.998127	1
GO:0045454	cell redox homeostasis	1	0.004016	11809010	0.009553	0.420394	0.908385	1
GO:0045622	regulation of T-helper cell differentiation	1	0.004016	13086190	0.010586	0.379365	0.929351	1
GO:0045639	positive regulation of myeloid cell differentiation	3	0.012048	26875927	0.021742	0.554151	0.90857	1
GO:0045670	regulation of osteoclast differentiation	1	0.004016	16747556	0.013548	0.296428	0.966512	1
GO:0045727	positive regulation of translation	1	0.004016	33532917	0.027127	0.148047	0.998938	1
GO:0045776	negative regulation of blood pressure	1	0.004016	10510931	0.008503	0.472312	0.880722	1
GO:0045807	positive regulation of endocytosis	2	0.008032	32965727	0.026668	0.301188	0.990661	1
GO:0045824	negative regulation of innate immune response	2	0.008032	18935091	0.015318	0.524364	0.895634	1
GO:0045834	positive regulation of lipid metabolic process	2	0.008032	30454523	0.024637	0.326023	0.985374	1
GO:0045912	negative regulation of carbohydrate metabolic process	1	0.004016	11703231	0.009468	0.424194	0.906392	1
GO:0045936	negative regulation of phosphate metabolic process	3	0.012048	40481223	0.032748	0.367907	0.988757	1
GO:0046034	ATP metabolic process	4	0.016064	34287772	0.027738	0.579150	0.916227	1
GO:0046324	regulation of D-glucose import	1	0.004016	13863447	0.011215	0.358096	0.939694	1
GO:0046328	regulation of JNK cascade	4	0.016064	32364150	0.026182	0.613573	0.892619	1
GO:0046390	ribose phosphate biosynthetic process	4	0.016064	33100561	0.026777	0.599922	0.90227	1
GO:0046394	carboxylic acid biosynthetic process	3	0.012048	50073264	0.040508	0.297430	0.997754	1
GO:0046434	organophosphate catabolic process	4	0.016064	39120172	0.031647	0.507609	0.956432	1
GO:0046467	membrane lipid biosynthetic process	2	0.008032	30239657	0.024463	0.328340	0.984806	1
GO:0046470	phosphatidylcholine metabolic process	1	0.004016	11151012	0.009021	0.445201	0.89527	1
GO:0046474	glycerophospholipid biosynthetic process	4	0.016064	39538068	0.031985	0.502244	0.958902	1
GO:0046486	glycerolipid metabolic process	8	0.032129	67149605	0.054322	0.591448	0.962963	1
GO:0046488	phosphatidylinositol metabolic process	1	0.004016	32265549	0.026102	0.153862	0.99862	1
GO:0046513	ceramide biosynthetic process	1	0.004016	13393269	0.010835	0.370667	0.933634	1
GO:0046626	regulation of insulin receptor signaling pathway	2	0.008032	17530638	0.014182	0.566373	0.869238	1
GO:0046627	negative regulation of insulin receptor signaling pathway	1	0.004016	11177664	0.009042	0.444139	0.895836	1
GO:0046632	alpha-beta T cell differentiation	2	0.008032	20465265	0.016556	0.485157	0.918716	1
GO:0046850	regulation of bone remodeling	1	0.004016	10737501	0.008686	0.462346	0.886088	1
GO:0046883	regulation of hormone secretion	8	0.032129	54990706	0.044486	0.722222	0.867482	1
GO:0046902	regulation of mitochondrial membrane permeability	1	0.004016	11008087	0.008905	0.450981	0.892183	1
GO:0046907	intracellular transport	35	0.140562	229853971	0.185944	0.755938	0.975887	1
GO:0046928	regulation of neurotransmitter secretion	1	0.004016	18003883	0.014565	0.275743	0.974093	1
GO:0046942	carboxylic acid transport	6	0.024096	48416303	0.039167	0.615219	0.926953	1
GO:0048024	regulation of mRNA splicing, via spliceosome	2	0.008032	30292845	0.024506	0.327763	0.984948	1
GO:0048167	regulation of synaptic plasticity	2	0.008032	43039926	0.034818	0.230690	0.998531	1
GO:0048168	regulation of neuronal synaptic plasticity	1	0.004016	11884160	0.009614	0.417736	0.909774	1
GO:0048193	Golgi vesicle transport	4	0.016064	60343179	0.048816	0.329080	0.998301	1
GO:0048232	male gamete generation	12	0.048193	109889809	0.088897	0.542118	0.994672	1
GO:0048259	regulation of receptor-mediated endocytosis	3	0.012048	26749209	0.021639	0.556776	0.9069	1
GO:0048284	organelle fusion	1	0.004016	26339020	0.021307	0.188482	0.995313	1
GO:0048477	oogenesis	1	0.004016	10417181	0.008427	0.476563	0.878428	1
GO:0048609	multicellular organismal reproductive process	21	0.084337	161040464	0.130276	0.647373	0.990946	1
GO:0048771	tissue remodeling	2	0.008032	25738029	0.020821	0.385767	0.96661	1
GO:0048872	homeostasis of number of cells	2	0.008032	46750817	0.037820	0.212379	0.999269	1
GO:0048878	chemical homeostasis	28	0.112450	171644950	0.138855	0.809836	0.905603	1
GO:0050000	chromosome localization	2	0.008032	21810103	0.017644	0.455242	0.934964	1
GO:0050684	regulation of mRNA processing	4	0.016064	38838393	0.031419	0.511292	0.954689	1
GO:0050688	regulation of defense response to virus	1	0.004016	12411772	0.010041	0.399978	0.918957	1
GO:0050708	regulation of protein secretion	4	0.016064	57145277	0.046229	0.347496	0.997144	1
GO:0050714	positive regulation of protein secretion	4	0.016064	33724700	0.027282	0.588819	0.909844	1
GO:0050727	regulation of inflammatory response	8	0.032129	83095665	0.067222	0.477949	0.994836	1
GO:0050728	negative regulation of inflammatory response	5	0.020080	38276127	0.030964	0.648503	0.886341	1
GO:0050729	positive regulation of inflammatory response	2	0.008032	35705557	0.028885	0.278077	0.994311	1
GO:0050764	regulation of phagocytosis	2	0.008032	20542532	0.016618	0.483333	0.919744	1
GO:0050770	regulation of axonogenesis	4	0.016064	32689639	0.026445	0.607463	0.896983	1
GO:0050776	regulation of immune response	23	0.092369	170335639	0.137796	0.670336	0.988449	1
GO:0050777	negative regulation of immune response	3	0.012048	44089447	0.035667	0.337798	0.993802	1
GO:0050778	positive regulation of immune response	16	0.064257	123919029	0.100246	0.640991	0.982177	1
GO:0050792	regulation of viral process	3	0.012048	27216600	0.022017	0.547214	0.912927	1
GO:0050796	regulation of insulin secretion	4	0.016064	37393449	0.030250	0.531049	0.944712	1
GO:0050801	monoatomic ion homeostasis	15	0.060241	105260596	0.085152	0.707450	0.9421	1
GO:0050804	modulation of chemical synaptic transmission	8	0.032129	99432201	0.080437	0.399423	0.999476	1
GO:0050805	negative regulation of synaptic transmission	1	0.004016	10426608	0.008435	0.476132	0.878661	1
GO:0050806	positive regulation of synaptic transmission	1	0.004016	27857006	0.022535	0.178211	0.996571	1
GO:0050808	synapse organization	7	0.028112	52672956	0.042611	0.659752	0.908716	1
GO:0050829	defense response to Gram-negative bacterium	2	0.008032	17842880	0.014434	0.556462	0.875588	1
GO:0050851	antigen receptor-mediated signaling pathway	3	0.012048	33513094	0.027111	0.444403	0.965978	1
GO:0050852	T cell receptor signaling pathway	3	0.012048	24998377	0.020223	0.595771	0.880847	1
GO:0050871	positive regulation of B cell activation	2	0.008032	20658675	0.016712	0.480615	0.921267	1
GO:0050890	cognition	7	0.028112	65376859	0.052888	0.531550	0.979141	1
GO:0050900	leukocyte migration	4	0.016064	45119999	0.036501	0.440110	0.981615	1
GO:0050905	neuromuscular process	2	0.008032	26230380	0.021219	0.378526	0.969331	1
GO:0050919	negative chemotaxis	1	0.004016	11275045	0.009121	0.440303	0.897878	1
GO:0050922	negative regulation of chemotaxis	1	0.004016	11718012	0.009479	0.423659	0.906673	1
GO:0051046	regulation of secretion	17	0.068273	116422927	0.094182	0.724904	0.939859	1
GO:0051048	negative regulation of secretion	1	0.004016	32647865	0.026411	0.152060	0.998725	1
GO:0051051	negative regulation of transport	7	0.028112	84702167	0.068521	0.410274	0.998489	1
GO:0051057	positive regulation of small GTPase mediated signal transduction	2	0.008032	17482229	0.014143	0.567941	0.868227	1
GO:0051091	positive regulation of DNA-binding transcription factor activity	2	0.008032	22477762	0.018184	0.441720	0.941842	1
GO:0051092	positive regulation of NF-kappaB transcription factor activity	1	0.004016	16860944	0.013640	0.294434	0.967278	1
GO:0051179	localization	94	0.377510	600157982	0.485508	0.777557	0.999761	1
GO:0051224	negative regulation of protein transport	1	0.004016	25494635	0.020624	0.194725	0.994423	1
GO:0051225	spindle assembly	2	0.008032	23954075	0.019378	0.414496	0.954683	1
GO:0051234	establishment of localization	80	0.321285	538528411	0.435651	0.737482	0.999914	1
GO:0051260	protein homooligomerization	5	0.020080	43044931	0.034822	0.576658	0.936147	1
GO:0051279	regulation of release of sequestered calcium ion into cytosol	1	0.004016	13716864	0.011096	0.361922	0.937866	1
GO:0051282	regulation of sequestering of calcium ion	1	0.004016	24162202	0.019546	0.205463	0.992666	1
GO:0051321	meiotic cell cycle	2	0.008032	32894067	0.026610	0.301844	0.99054	1
GO:0051453	regulation of intracellular pH	2	0.008032	19464121	0.015746	0.510112	0.904228	1
GO:0051489	regulation of filopodium assembly	1	0.004016	10217442	0.008266	0.485879	0.873395	1
GO:0051493	regulation of cytoskeleton organization	15	0.060241	111497062	0.090197	0.667879	0.96706	1
GO:0051494	negative regulation of cytoskeleton organization	3	0.012048	32891493	0.026608	0.452801	0.962564	1
GO:0051588	regulation of neurotransmitter transport	1	0.004016	21403923	0.017315	0.231941	0.987083	1
GO:0051607	defense response to virus	5	0.020080	48460209	0.039203	0.512218	0.968344	1
GO:0051640	organelle localization	11	0.044177	95744369	0.077454	0.570361	0.987078	1
GO:0051641	cellular localization	43	0.172691	285386294	0.230868	0.748007	0.989775	1
GO:0051648	vesicle localization	2	0.008032	21276599	0.017212	0.466657	0.928923	1
GO:0051650	establishment of vesicle localization	2	0.008032	19495700	0.015771	0.509285	0.90472	1
GO:0051668	localization within membrane	14	0.056225	111142274	0.089910	0.625344	0.981182	1
GO:0051707	response to other organism	25	0.100402	175249288	0.141771	0.708197	0.979126	1
GO:0051851	host-mediated perturbation of symbiont process	2	0.008032	20032956	0.016206	0.495627	0.912731	1
GO:0051881	regulation of mitochondrial membrane potential	2	0.008032	17589637	0.014229	0.564473	0.87046	1
GO:0051899	membrane depolarization	1	0.004016	11201441	0.009062	0.443196	0.896338	1
GO:0051924	regulation of calcium ion transport	4	0.016064	43768169	0.035407	0.453703	0.977571	1
GO:0051965	positive regulation of synapse assembly	1	0.004016	13331252	0.010785	0.372391	0.93279	1
GO:0051966	regulation of synaptic transmission, glutamatergic	1	0.004016	14902269	0.012055	0.333133	0.951201	1
GO:0052652	cyclic purine nucleotide metabolic process	1	0.004016	10264735	0.008304	0.483640	0.874605	1
GO:0055080	monoatomic cation homeostasis	15	0.060241	103115365	0.083417	0.722168	0.930407	1
GO:0055082	intracellular chemical homeostasis	12	0.048193	112285570	0.090835	0.530551	0.995998	1
GO:0055085	transmembrane transport	23	0.092369	204472099	0.165411	0.558424	0.999679	1
GO:0055086	nucleobase-containing small molecule metabolic process	13	0.052209	117836460	0.095326	0.547689	0.995487	1
GO:0055092	sterol homeostasis	1	0.004016	19536732	0.015805	0.254108	0.981065	1
GO:0060078	regulation of postsynaptic membrane potential	2	0.008032	19799617	0.016017	0.501468	0.909332	1
GO:0060142	regulation of syncytium formation by plasma membrane fusion	2	0.008032	18619061	0.015062	0.533264	0.890164	1
GO:0060271	cilium assembly	7	0.028112	60295076	0.048777	0.576350	0.961284	1
GO:0060285	cilium-dependent cell motility	4	0.016064	31916903	0.025820	0.622170	0.886361	1
GO:0060291	long-term synaptic potentiation	1	0.004016	11609188	0.009391	0.427630	0.904585	1
GO:0060294	cilium movement involved in cell motility	4	0.016064	33179351	0.026841	0.598497	0.903256	1
GO:0060491	regulation of cell projection assembly	6	0.024096	47077320	0.038084	0.632717	0.914822	1
GO:0060627	regulation of vesicle-mediated transport	14	0.056225	104356103	0.084421	0.666009	0.963306	1
GO:0061024	membrane organization	12	0.048193	132529227	0.107212	0.449510	0.999707	1
GO:0061025	membrane fusion	1	0.004016	31620459	0.025580	0.157001	0.998423	1
GO:0061041	regulation of wound healing	3	0.012048	28791744	0.023292	0.517277	0.930725	1
GO:0061564	axon development	1	0.004016	12466983	0.010085	0.398207	0.919862	1
GO:0061640	cytoskeleton-dependent cytokinesis	2	0.008032	21786022	0.017624	0.455745	0.934702	1
GO:0061844	antimicrobial humoral immune response mediated by antimicrobial peptide	1	0.004016	16282225	0.013172	0.304899	0.963174	1
GO:0061951	establishment of protein localization to plasma membrane	1	0.004016	11622290	0.009402	0.427148	0.904839	1
GO:0062013	positive regulation of small molecule metabolic process	2	0.008032	38255207	0.030947	0.259543	0.996432	1
GO:0062207	regulation of pattern recognition receptor signaling pathway	4	0.016064	33712631	0.027272	0.589030	0.909703	1
GO:0062208	positive regulation of pattern recognition receptor signaling pathway	1	0.004016	16390653	0.013259	0.302882	0.963981	1
GO:0065003	protein-containing complex assembly	37	0.148594	227818529	0.184298	0.806274	0.940779	1
GO:0065008	regulation of biological quality	63	0.253012	444898010	0.359908	0.702992	0.999881	1
GO:0070192	chromosome organization involved in meiotic cell cycle	1	0.004016	15104802	0.012219	0.328666	0.953175	1
GO:0070301	cellular response to hydrogen peroxide	1	0.004016	15316868	0.012391	0.324116	0.955157	1
GO:0070507	regulation of microtubule cytoskeleton organization	3	0.012048	33059710	0.026744	0.450497	0.963518	1
GO:0070646	protein modification by small protein removal	3	0.012048	26707671	0.021606	0.557642	0.906346	1
GO:0070647	protein modification by small protein conjugation or removal	21	0.084337	151357022	0.122443	0.688790	0.977849	1
GO:0070925	organelle assembly	17	0.068273	145562237	0.117755	0.579789	0.996454	1
GO:0071216	cellular response to biotic stimulus	1	0.004016	46215625	0.037387	0.107419	0.999924	1
GO:0071260	cellular response to mechanical stimulus	2	0.008032	17833594	0.014427	0.556751	0.875403	1
GO:0071277	cellular response to calcium ion	1	0.004016	15936127	0.012892	0.311521	0.960479	1
GO:0071375	cellular response to peptide hormone stimulus	5	0.020080	41466464	0.033545	0.598609	0.922362	1
GO:0071496	cellular response to external stimulus	2	0.008032	17899131	0.014480	0.554713	0.876701	1
GO:0071621	granulocyte chemotaxis	1	0.004016	11212703	0.009071	0.442751	0.896575	1
GO:0071675	regulation of mononuclear cell migration	3	0.012048	33065227	0.026749	0.450422	0.963549	1
GO:0071705	nitrogen compound transport	45	0.180723	265193572	0.214533	0.842402	0.917988	1
GO:0071709	membrane assembly	1	0.004016	13698835	0.011082	0.362399	0.937638	1
GO:0071805	potassium ion transmembrane transport	2	0.008032	31358785	0.025368	0.316622	0.987547	1
GO:0071806	protein transmembrane transport	2	0.008032	18814480	0.015220	0.527725	0.893577	1
GO:0071826	protein-RNA complex organization	4	0.016064	48097449	0.038909	0.412865	0.988231	1
GO:0071840	cellular component organization or biogenesis	139	0.558233	742396185	0.600574	0.929500	0.922906	1
GO:0071897	DNA biosynthetic process	1	0.004016	22305123	0.018044	0.222569	0.989262	1
GO:0072329	monocarboxylic acid catabolic process	1	0.004016	22283079	0.018026	0.222790	0.989214	1
GO:0072330	monocarboxylic acid biosynthetic process	1	0.004016	31579286	0.025547	0.157206	0.99841	1
GO:0072331	signal transduction by p53 class mediator	1	0.004016	24063822	0.019467	0.206303	0.992516	1
GO:0072384	organelle transport along microtubule	2	0.008032	19089019	0.015442	0.520136	0.898206	1
GO:0072521	purine-containing compound metabolic process	11	0.044177	98448162	0.079641	0.554696	0.990531	1
GO:0072522	purine-containing compound biosynthetic process	5	0.020080	48836789	0.039507	0.508268	0.969901	1
GO:0072527	pyrimidine-containing compound metabolic process	1	0.004016	13052754	0.010559	0.380336	0.928869	1
GO:0072657	protein localization to membrane	5	0.020080	63193837	0.051122	0.392794	0.996152	1
GO:0072659	protein localization to plasma membrane	2	0.008032	38683478	0.031294	0.256670	0.996702	1
GO:0072676	lymphocyte migration	1	0.004016	12779496	0.010338	0.388469	0.9248	1
GO:0090066	regulation of anatomical structure size	6	0.024096	88990643	0.071990	0.334716	0.999762	1
GO:0090087	regulation of peptide transport	5	0.020080	44420743	0.035935	0.558797	0.946336	1
GO:0090174	organelle membrane fusion	1	0.004016	22333610	0.018067	0.222286	0.989325	1
GO:0090276	regulation of peptide hormone secretion	4	0.016064	43558238	0.035237	0.455890	0.976873	1
GO:0090303	positive regulation of wound healing	1	0.004016	15146837	0.012253	0.327754	0.953575	1
GO:0090398	cellular senescence	1	0.004016	18632173	0.015073	0.266444	0.977216	1
GO:0090407	organophosphate biosynthetic process	13	0.052209	108561368	0.087823	0.594481	0.987176	1
GO:0090559	regulation of membrane permeability	1	0.004016	14018306	0.011340	0.354140	0.941567	1
GO:0097193	intrinsic apoptotic signaling pathway	6	0.024096	44159683	0.035724	0.674521	0.882262	1
GO:0097306	cellular response to alcohol	3	0.012048	24740009	0.020014	0.601993	0.876498	1
GO:0097352	autophagosome maturation	1	0.004016	12273338	0.009929	0.404490	0.916642	1
GO:0097529	myeloid leukocyte migration	2	0.008032	19679782	0.015920	0.504522	0.907539	1
GO:0097530	granulocyte migration	1	0.004016	14010303	0.011334	0.354342	0.941472	1
GO:0097746	blood vessel diameter maintenance	2	0.008032	34244356	0.027703	0.289942	0.992584	1
GO:0098542	defense response to other organism	14	0.056225	117995327	0.095454	0.589024	0.990862	1
GO:0098655	monoatomic cation transmembrane transport	7	0.028112	124943670	0.101075	0.278134	0.999998	1
GO:0098657	import into cell	13	0.052209	125304123	0.101367	0.515048	0.998162	1
GO:0098771	inorganic ion homeostasis	12	0.048193	90446975	0.073169	0.658654	0.95619	1
GO:0098815	modulation of excitatory postsynaptic potential	1	0.004016	10740843	0.008689	0.462202	0.886166	1
GO:0098900	regulation of action potential	1	0.004016	13760996	0.011132	0.360762	0.938422	1
GO:0098916	anterograde trans-synaptic signaling	7	0.028112	55542618	0.044932	0.625665	0.933203	1
GO:0099003	vesicle-mediated transport in synapse	1	0.004016	13760317	0.011132	0.360779	0.938414	1
GO:0099072	regulation of postsynaptic membrane neurotransmitter receptor levels	1	0.004016	14661184	0.011860	0.338611	0.948743	1
GO:0099111	microtubule-based transport	6	0.024096	53279469	0.043101	0.559064	0.959209	1
GO:0099177	regulation of trans-synaptic signaling	8	0.032129	99695866	0.080651	0.398367	0.999496	1
GO:0099536	synaptic signaling	8	0.032129	62686594	0.050711	0.633557	0.939304	1
GO:0099537	trans-synaptic signaling	7	0.028112	59747137	0.048333	0.581636	0.958701	1
GO:0106027	neuron projection organization	1	0.004016	10519154	0.008510	0.471943	0.880921	1
GO:0110053	regulation of actin filament organization	8	0.032129	59376680	0.048034	0.668874	0.914087	1
GO:0120032	regulation of plasma membrane bounded cell projection assembly	6	0.024096	46819187	0.037875	0.636206	0.912293	1
GO:0120034	positive regulation of plasma membrane bounded cell projection assembly	3	0.012048	26383030	0.021343	0.564504	0.901917	1
GO:0140352	export from cell	11	0.044177	87104003	0.070464	0.626938	0.966913	1
GO:0140546	defense response to symbiont	14	0.056225	116026768	0.093862	0.599018	0.988702	1
GO:0140694	membraneless organelle assembly	8	0.032129	63844422	0.051648	0.622067	0.946458	1
GO:0140888	interferon-mediated signaling pathway	1	0.004016	10217478	0.008266	0.485877	0.873395	1
GO:0140895	cell surface toll-like receptor signaling pathway	1	0.004016	10305229	0.008337	0.481740	0.875632	1
GO:0140962	multicellular organismal-level chemical homeostasis	1	0.004016	18515902	0.014979	0.268118	0.976668	1
GO:0141060	disruption of anatomical structure in another organism	1	0.004016	17954400	0.014525	0.276503	0.97383	1
GO:0141061	disruption of cell in another organism	1	0.004016	16809231	0.013598	0.295340	0.966931	1
GO:0141188	nucleic acid catabolic process	5	0.020080	53567628	0.043334	0.463380	0.984293	1
GO:0150115	cell-substrate junction organization	1	0.004016	10879237	0.008801	0.456322	0.889322	1
GO:0170034	L-amino acid biosynthetic process	1	0.004016	10815510	0.008749	0.459011	0.88788	1
GO:0170038	proteinogenic amino acid biosynthetic process	1	0.004016	11317943	0.009156	0.438634	0.898764	1
GO:1900024	regulation of substrate adhesion-dependent cell spreading	1	0.004016	11672700	0.009443	0.425303	0.905809	1
GO:1900076	regulation of cellular response to insulin stimulus	2	0.008032	19598768	0.015855	0.506607	0.906308	1
GO:1900077	negative regulation of cellular response to insulin stimulus	1	0.004016	11450069	0.009263	0.433573	0.901448	1
GO:1900225	regulation of NLRP3 inflammasome complex assembly	1	0.004016	11623307	0.009403	0.427111	0.904859	1
GO:1900542	regulation of purine nucleotide metabolic process	2	0.008032	19327440	0.015635	0.513719	0.902073	1
GO:1901135	carbohydrate derivative metabolic process	25	0.100402	174035065	0.140789	0.713138	0.976897	1
GO:1901136	carbohydrate derivative catabolic process	5	0.020080	40733994	0.032952	0.609373	0.915119	1
GO:1901137	carbohydrate derivative biosynthetic process	15	0.060241	115250206	0.093234	0.646130	0.977009	1
GO:1901222	regulation of non-canonical NF-kappaB signal transduction	2	0.008032	21315016	0.017243	0.465816	0.929375	1
GO:1901264	carbohydrate derivative transport	1	0.004016	16540964	0.013381	0.300130	0.965069	1
GO:1901293	nucleoside phosphate biosynthetic process	6	0.024096	57269513	0.046329	0.520113	0.975369	1
GO:1901570	fatty acid derivative biosynthetic process	1	0.004016	10599504	0.008575	0.468365	0.882849	1
GO:1901607	alpha-amino acid biosynthetic process	1	0.004016	12661498	0.010243	0.392089	0.922972	1
GO:1901655	cellular response to ketone	2	0.008032	25592280	0.020703	0.387964	0.965761	1
GO:1901699	cellular response to nitrogen compound	13	0.052209	93133085	0.075342	0.692962	0.940187	1
GO:1901879	regulation of protein depolymerization	1	0.004016	21645904	0.017511	0.229348	0.987708	1
GO:1901880	negative regulation of protein depolymerization	1	0.004016	17305845	0.014000	0.286865	0.970121	1
GO:1902117	positive regulation of organelle assembly	2	0.008032	20480298	0.016568	0.484801	0.918917	1
GO:1902414	protein localization to cell junction	2	0.008032	17736635	0.014348	0.559795	0.87346	1
GO:1902600	proton transmembrane transport	4	0.016064	34566560	0.027963	0.574479	0.919236	1
GO:1902743	regulation of lamellipodium organization	1	0.004016	12823412	0.010374	0.387139	0.925469	1
GO:1902903	regulation of supramolecular fiber organization	9	0.036145	83070039	0.067201	0.537859	0.987695	1
GO:1902904	negative regulation of supramolecular fiber organization	3	0.012048	33763657	0.027314	0.441105	0.96727	1
GO:1903034	regulation of response to wounding	3	0.012048	35804540	0.028965	0.415962	0.976198	1
GO:1903036	positive regulation of response to wounding	1	0.004016	17330791	0.014020	0.286452	0.970273	1
GO:1903046	meiotic cell cycle process	2	0.008032	44618280	0.036095	0.222529	0.998908	1
GO:1903169	regulation of calcium ion transmembrane transport	1	0.004016	29149833	0.023581	0.170308	0.997373	1
GO:1903312	negative regulation of mRNA metabolic process	1	0.004016	31933400	0.025833	0.155462	0.998522	1
GO:1903509	liposaccharide metabolic process	2	0.008032	23403985	0.018933	0.424239	0.95025	1
GO:1903522	regulation of blood circulation	6	0.024096	56500056	0.045707	0.527196	0.972805	1
GO:1903530	regulation of secretion by cell	14	0.056225	108096133	0.087446	0.642966	0.97445	1
GO:1903531	negative regulation of secretion by cell	1	0.004016	29914229	0.024200	0.165956	0.997757	1
GO:1903555	regulation of tumor necrosis factor superfamily cytokine production	4	0.016064	41637814	0.033684	0.476916	0.969474	1
GO:1903557	positive regulation of tumor necrosis factor superfamily cytokine production	2	0.008032	30703458	0.024838	0.323380	0.986006	1
GO:1904062	regulation of monoatomic cation transmembrane transport	3	0.012048	49501016	0.040045	0.300869	0.997521	1
GO:1904063	negative regulation of cation transmembrane transport	1	0.004016	14515802	0.011743	0.342002	0.947201	1
GO:1904064	positive regulation of cation transmembrane transport	1	0.004016	20623442	0.016684	0.240718	0.984843	1
GO:1904427	positive regulation of calcium ion transmembrane transport	1	0.004016	10372717	0.008391	0.478605	0.877325	1
GO:1904645	response to amyloid-beta	1	0.004016	10846524	0.008774	0.457699	0.888584	1
GO:1904950	negative regulation of establishment of protein localization	1	0.004016	28239992	0.022845	0.175795	0.996831	1
GO:1905037	autophagosome organization	1	0.004016	15650137	0.012660	0.317214	0.958104	1
GO:1905521	regulation of macrophage migration	1	0.004016	10384856	0.008401	0.478046	0.877627	1
GO:1905952	regulation of lipid localization	2	0.008032	33864562	0.027395	0.293194	0.992057	1
GO:1990266	neutrophil migration	1	0.004016	10657626	0.008622	0.465811	0.884224	1
GO:1990778	protein localization to cell periphery	4	0.016064	47161683	0.038152	0.421057	0.986444	1
GO:1990849	vacuolar localization	1	0.004016	12301488	0.009951	0.403564	0.917118	1
GO:2000300	regulation of synaptic vesicle exocytosis	1	0.004016	9974410	0.008069	0.497717	0.866989	1
GO:2000379	positive regulation of reactive oxygen species metabolic process	1	0.004016	15171416	0.012273	0.327223	0.953807	1
GO:2000514	regulation of CD4-positive, alpha-beta T cell activation	1	0.004016	19796392	0.016015	0.250775	0.982046	1
GO:2000516	positive regulation of CD4-positive, alpha-beta T cell activation	1	0.004016	12487014	0.010102	0.397568	0.920188	1
GO:2001222	regulation of neuron migration	1	0.004016	10617506	0.008589	0.467571	0.883277	1
