## Supplementary Dataset 1 for "GOntact: using chromatin contacts to infer target genes and Gene Ontology enrichments for *cis*-regulatory elements": GOntact_enrichment_results.txt

#TotalForeground 164
#TotalBackground 210291
GOID	GOName	NbAssociatedForeground	Observed	NbAssociatedBackground	Expected	Enrichment	PValue	FDR
GO:0048598	embryonic morphogenesis	45	0.274390	16336	0.077683	3.532187	4.83008e-14	1.8731e-10
GO:0009653	anatomical structure morphogenesis	81	0.493902	49450	0.235150	2.100369	5.40989e-13	6.99318e-10
GO:0060429	epithelium development	33	0.201220	9479	0.045076	4.464042	4.92748e-13	6.99318e-10
GO:0009887	animal organ morphogenesis	48	0.292683	20771	0.098773	2.963198	3.34705e-12	3.24497e-09
GO:0042472	inner ear morphogenesis	16	0.097561	2058	0.009786	9.968997	1.10994e-11	8.60873e-09
GO:0016539	intein-mediated protein splicing	6	0.036585	73	0.000347	105.391413	4.11301e-11	2.09585e-08
GO:0030908	protein splicing	6	0.036585	73	0.000347	105.391413	4.11301e-11	2.09585e-08
GO:0048729	tissue morphogenesis	40	0.243902	16117	0.076641	3.182384	4.32358e-11	2.09585e-08
GO:0035107	appendage morphogenesis	21	0.128049	4459	0.021204	6.038911	6.48058e-11	2.51317e-08
GO:0035108	limb morphogenesis	21	0.128049	4459	0.021204	6.038911	6.48058e-11	2.51317e-08
GO:0007423	sensory organ development	25	0.152439	6809	0.032379	4.707968	1.57592e-10	5.55309e-08
GO:0030901	midbrain development	13	0.079268	1441	0.006852	11.567945	1.71834e-10	5.55309e-08
GO:0007389	pattern specification process	36	0.219512	14139	0.067235	3.264831	2.55565e-10	7.62371e-08
GO:0009880	embryonic pattern specification	14	0.085366	1860	0.008845	9.651436	3.42593e-10	8.30359e-08
GO:0030326	embryonic limb morphogenesis	19	0.115854	3900	0.018546	6.246918	3.21557e-10	8.30359e-08
GO:0035113	embryonic appendage morphogenesis	19	0.115854	3900	0.018546	6.246918	3.21557e-10	8.30359e-08
GO:0002053	positive regulation of mesenchymal cell proliferation	13	0.079268	1564	0.007437	10.658190	4.59088e-10	1.03493e-07
GO:0042733	embryonic digit morphogenesis	14	0.085366	1910	0.009083	9.398780	4.80368e-10	1.03493e-07
GO:0060484	lung-associated mesenchyme development	8	0.048780	382	0.001817	26.853659	1.00591e-09	2.05311e-07
GO:0035239	tube morphogenesis	34	0.207317	13456	0.063988	3.239961	1.08479e-09	2.10341e-07
GO:0048706	embryonic skeletal system development	14	0.085366	2092	0.009948	8.581105	1.52132e-09	2.80938e-07
GO:0060021	roof of mouth development	18	0.109756	3937	0.018722	5.862514	2.58506e-09	4.55675e-07
GO:2000027	regulation of animal organ morphogenesis	16	0.097561	3143	0.014946	6.527584	4.72048e-09	7.95914e-07
GO:0035295	tube development	26	0.158537	8719	0.041462	3.823697	5.00307e-09	7.98962e-07
GO:0060693	regulation of branching involved in salivary gland morphogenesis	8	0.048780	472	0.002245	21.733258	5.15061e-09	7.98962e-07
GO:0061138	morphogenesis of a branching epithelium	23	0.140244	6935	0.032978	4.252636	6.13198e-09	9.14608e-07
GO:0060536	cartilage morphogenesis	9	0.054878	717	0.003410	16.095341	7.32351e-09	1.05187e-06
GO:0010464	regulation of mesenchymal cell proliferation	13	0.079268	1984	0.009435	8.401920	7.63984e-09	1.05812e-06
GO:0060688	regulation of morphogenesis of a branching structure	13	0.079268	1997	0.009496	8.347225	8.24495e-09	1.10255e-06
GO:0048557	embryonic digestive tract morphogenesis	9	0.054878	730	0.003471	15.808712	8.53521e-09	1.10332e-06
GO:0002009	morphogenesis of an epithelium	32	0.195122	13186	0.062704	3.111815	9.60425e-09	1.20146e-06
GO:0042474	middle ear morphogenesis	11	0.067073	1317	0.006263	10.709859	9.91619e-09	1.20172e-06
GO:0001657	ureteric bud development	13	0.079268	2061	0.009801	8.088020	1.1905e-08	1.39902e-06
GO:0007605	sensory perception of sound	20	0.121951	5516	0.026230	4.649247	1.54077e-08	1.75739e-06
GO:0050954	sensory perception of mechanical stimulus	20	0.121951	5556	0.026421	4.615775	1.73378e-08	1.92103e-06
GO:0001763	morphogenesis of a branching structure	23	0.140244	7490	0.035617	3.937521	2.50105e-08	2.69418e-06
GO:0072164	mesonephric tubule development	13	0.079268	2220	0.010557	7.508743	2.81318e-08	2.94851e-06
GO:0048562	embryonic organ morphogenesis	19	0.115854	5177	0.024618	4.706004	2.99852e-08	3.06007e-06
GO:0072163	mesonephric epithelium development	13	0.079268	2273	0.010809	7.333660	3.69005e-08	3.66923e-06
GO:0001708	cell fate specification	13	0.079268	2349	0.011170	7.096385	5.37872e-08	5.21467e-06
GO:0021873	forebrain neuroblast division	6	0.036585	257	0.001222	29.936082	6.95727e-08	6.58056e-06
GO:0048705	skeletal system morphogenesis	19	0.115854	5514	0.026221	4.418386	7.94518e-08	7.33605e-06
GO:0006357	regulation of transcription by RNA polymerase II	89	0.542683	71594	0.340452	1.594007	8.70354e-08	7.55653e-06
GO:0030704	vitelline membrane formation	4	0.024390	51	0.000243	100.569584	9.74282e-08	7.55653e-06
GO:0035803	egg coat formation	4	0.024390	51	0.000243	100.569584	9.74282e-08	7.55653e-06
GO:0042706	eye photoreceptor cell fate commitment	4	0.024390	51	0.000243	100.569584	9.74282e-08	7.55653e-06
GO:0046552	photoreceptor cell fate commitment	4	0.024390	51	0.000243	100.569584	9.74282e-08	7.55653e-06
GO:0048074	negative regulation of eye pigmentation	4	0.024390	51	0.000243	100.569584	9.74282e-08	7.55653e-06
GO:0060220	camera-type eye photoreceptor cell fate commitment	4	0.024390	51	0.000243	100.569584	9.74282e-08	7.55653e-06
GO:0060485	mesenchyme development	13	0.079268	2453	0.011665	6.795519	8.8127e-08	7.55653e-06
GO:0050678	regulation of epithelial cell proliferation	32	0.195122	14770	0.070236	2.778090	1.30822e-07	9.94759e-06
GO:0001501	skeletal system development	23	0.140244	8397	0.039930	3.512210	1.90699e-07	1.42217e-05
GO:0060445	branching involved in salivary gland morphogenesis	7	0.042683	514	0.002444	17.462715	2.07265e-07	1.51656e-05
GO:0030324	lung development	18	0.109756	5315	0.025275	4.342562	2.29415e-07	1.61759e-05
GO:0035607	fibroblast growth factor receptor signaling pathway involved in orbitofrontal cortex development	5	0.030488	162	0.000770	39.575994	2.27774e-07	1.61759e-05
GO:0010463	mesenchymal cell proliferation	7	0.042683	526	0.002501	17.064326	2.41708e-07	1.67383e-05
GO:0010517	regulation of phospholipase activity	5	0.030488	169	0.000804	37.936751	2.80189e-07	1.78127e-05
GO:0010518	positive regulation of phospholipase activity	5	0.030488	169	0.000804	37.936751	2.80189e-07	1.78127e-05
GO:0021769	orbitofrontal cortex development	5	0.030488	169	0.000804	37.936751	2.80189e-07	1.78127e-05
GO:0021847	ventricular zone neuroblast division	5	0.030488	168	0.000799	38.162565	2.72168e-07	1.78127e-05
GO:0048869	cellular developmental process	99	0.603659	85468	0.406427	1.485281	2.78559e-07	1.78127e-05
GO:0006355	regulation of DNA-templated transcription	100	0.609756	86790	0.412714	1.477431	2.91173e-07	1.82124e-05
GO:1905330	regulation of morphogenesis of an epithelium	13	0.079268	2741	0.013034	6.081506	3.07849e-07	1.89498e-05
GO:0060323	head morphogenesis	6	0.036585	333	0.001584	23.103823	3.13552e-07	1.89993e-05
GO:2001141	regulation of RNA biosynthetic process	100	0.609756	87008	0.413750	1.473729	3.35272e-07	2.00028e-05
GO:0003156	regulation of animal organ formation	9	0.054878	1136	0.005402	10.158767	3.49179e-07	2.05169e-05
GO:0030154	cell differentiation	90	0.548780	75051	0.356891	1.537669	4.1758e-07	2.41698e-05
GO:0043586	tongue development	6	0.036585	361	0.001717	21.311837	4.99898e-07	2.85089e-05
GO:0072073	kidney epithelium development	13	0.079268	2927	0.013919	5.695049	6.38376e-07	3.58786e-05
GO:0048754	branching morphogenesis of an epithelial tube	18	0.109756	5773	0.027452	3.998046	7.48698e-07	4.14778e-05
GO:0048665	neuron fate specification	8	0.048780	918	0.004365	11.174398	7.8655e-07	4.29611e-05
GO:0051252	regulation of RNA metabolic process	104	0.634146	93482	0.444536	1.426534	8.01158e-07	4.31512e-05
GO:0009888	tissue development	44	0.268293	26654	0.126748	2.116738	8.72628e-07	4.52481e-05
GO:0045596	negative regulation of cell differentiation	45	0.274390	27570	0.131104	2.092920	8.56593e-07	4.52481e-05
GO:0048086	negative regulation of developmental pigmentation	4	0.024390	89	0.000423	57.629762	8.82946e-07	4.52481e-05
GO:0097376	interneuron axon guidance	5	0.030488	214	0.001018	29.959397	8.8676e-07	4.52481e-05
GO:0003264	regulation of cardioblast proliferation	7	0.042683	647	0.003077	13.873007	9.51754e-07	4.79338e-05
GO:0032330	regulation of chondrocyte differentiation	12	0.073171	2585	0.012292	5.952474	1.11003e-06	5.51882e-05
GO:0061053	somite development	6	0.036585	417	0.001983	18.449816	1.14565e-06	5.62382e-05
GO:0003266	regulation of secondary heart field cardioblast proliferation	6	0.036585	420	0.001997	18.318031	1.1937e-06	5.78645e-05
GO:0055057	neuroblast division	6	0.036585	424	0.002016	18.145220	1.26032e-06	6.03396e-05
GO:0009952	anterior/posterior pattern specification	18	0.109756	5996	0.028513	3.849353	1.27656e-06	6.03722e-05
GO:0045880	positive regulation of smoothened signaling pathway	9	0.054878	1366	0.006496	8.448287	1.57644e-06	7.36558e-05
GO:0110110	positive regulation of animal organ morphogenesis	9	0.054878	1412	0.006715	8.173059	2.06032e-06	9.51183e-05
GO:0007600	sensory perception	29	0.176829	14433	0.068633	2.576429	2.5257e-06	0.000114049
GO:0033089	positive regulation of T cell differentiation in thymus	6	0.036585	479	0.002278	16.061739	2.52919e-06	0.000114049
GO:1903465	positive regulation of mitotic cell cycle DNA replication	4	0.024390	118	0.000561	43.466515	2.68073e-06	0.000116808
GO:2000828	regulation of parathyroid hormone secretion	4	0.024390	118	0.000561	43.466515	2.68073e-06	0.000116808
GO:2000830	positive regulation of parathyroid hormone secretion	4	0.024390	118	0.000561	43.466515	2.68073e-06	0.000116808
GO:0048864	stem cell development	10	0.060976	1904	0.009054	6.734570	3.06153e-06	0.000131918
GO:0031016	pancreas development	8	0.048780	1135	0.005397	9.037971	3.72474e-06	0.000157006
GO:0042127	regulation of cell population proliferation	70	0.426829	55163	0.262317	1.627148	3.70241e-06	0.000157006
GO:0033084	regulation of immature T cell proliferation in thymus	6	0.036585	519	0.002468	14.823840	3.98878e-06	0.000166328
GO:0051216	cartilage development	16	0.097561	5255	0.024989	3.904128	4.30135e-06	0.000177453
GO:0043583	ear development	7	0.042683	822	0.003909	10.919508	4.53828e-06	0.000185258
GO:0060973	cell migration involved in heart development	7	0.042683	825	0.003923	10.879800	4.64644e-06	0.000187697
GO:0048073	regulation of eye pigmentation	4	0.024390	138	0.000656	37.167020	4.95415e-06	0.000198064
GO:0003002	regionalization	23	0.140244	10218	0.048590	2.886282	5.22274e-06	0.000206671
GO:0048513	animal organ development	63	0.384146	48012	0.228312	1.682548	5.36848e-06	0.000210293
GO:0044344	cellular response to fibroblast growth factor stimulus	10	0.060976	2035	0.009677	6.301043	5.45978e-06	0.000210649
GO:0060665	regulation of branching involved in salivary gland morphogenesis by mesenchymal-epithelial signaling	4	0.024390	142	0.000675	36.120062	5.54054e-06	0.000210649
GO:0090272	negative regulation of fibroblast growth factor production	4	0.024390	142	0.000675	36.120062	5.54054e-06	0.000210649
GO:0048839	inner ear development	10	0.060976	2053	0.009763	6.245797	5.89164e-06	0.000221823
GO:0050679	positive regulation of epithelial cell proliferation	20	0.121951	8105	0.038542	3.164126	6.07581e-06	0.000226557
GO:0008283	cell population proliferation	35	0.213415	20345	0.096747	2.205907	6.42028e-06	0.000237122
GO:0061792	secretory granule maturation	4	0.024390	149	0.000709	34.423146	6.68804e-06	0.000242395
GO:1990502	dense core granule maturation	4	0.024390	149	0.000709	34.423146	6.68804e-06	0.000242395
GO:0003406	retinal pigment epithelium development	4	0.024390	153	0.000728	33.523195	7.41764e-06	0.000266348
GO:0021869	forebrain ventricular zone progenitor cell division	5	0.030488	335	0.001593	19.138242	7.72646e-06	0.000274892
GO:0060193	positive regulation of lipase activity	5	0.030488	341	0.001622	18.801498	8.41191e-06	0.000295709
GO:0097264	self proteolysis	6	0.036585	593	0.002820	12.973985	8.46408e-06	0.000295709
GO:2000136	regulation of cell proliferation involved in heart morphogenesis	7	0.042683	908	0.004318	9.885281	8.61259e-06	0.000298211
GO:0048732	gland development	24	0.146341	11345	0.053949	2.712586	8.99018e-06	0.00030853
GO:0019219	regulation of nucleobase-containing compound metabolic process	105	0.640244	99034	0.470938	1.359508	9.46736e-06	0.000322056
GO:0003143	embryonic heart tube morphogenesis	12	0.073171	3208	0.015255	4.796492	9.77677e-06	0.00032969
GO:0048378	regulation of lateral mesodermal cell fate specification	4	0.024390	170	0.000808	30.170875	1.11897e-05	0.000370885
GO:0072205	metanephric collecting duct development	4	0.024390	170	0.000808	30.170875	1.11897e-05	0.000370885
GO:0060602	branch elongation of an epithelium	6	0.036585	625	0.002972	12.309717	1.13667e-05	0.000373561
GO:0048663	neuron fate commitment	8	0.048780	1338	0.006363	7.666740	1.21612e-05	0.000396312
GO:0048699	generation of neurons	7	0.042683	973	0.004627	9.224908	1.33968e-05	0.000418973
GO:0060638	mesenchymal-epithelial cell signaling	5	0.030488	374	0.001778	17.142543	1.30767e-05	0.000418973
GO:0070562	regulation of vitamin D receptor signaling pathway	6	0.036585	642	0.003053	11.983759	1.32081e-05	0.000418973
GO:0090080	positive regulation of MAPKKK cascade by fibroblast growth factor receptor signaling pathway	4	0.024390	177	0.000842	28.977677	1.3094e-05	0.000418973
GO:1904692	positive regulation of type B pancreatic cell proliferation	4	0.024390	178	0.000846	28.814881	1.33843e-05	0.000418973
GO:0042473	outer ear morphogenesis	5	0.030488	381	0.001812	16.827588	1.42843e-05	0.000443156
GO:0008589	regulation of smoothened signaling pathway	12	0.073171	3343	0.015897	4.602796	1.46534e-05	0.000450998
GO:0001759	organ induction	7	0.042683	989	0.004703	9.075668	1.48619e-05	0.000453815
GO:0002062	chondrocyte differentiation	10	0.060976	2312	0.010994	5.546117	1.628e-05	0.000493234
GO:0007442	hindgut morphogenesis	4	0.024390	189	0.000899	27.137824	1.68992e-05	0.000504116
GO:2001055	positive regulation of mesenchymal cell apoptotic process	4	0.024390	189	0.000899	27.137824	1.68992e-05	0.000504116
GO:0033083	regulation of immature T cell proliferation	6	0.036585	672	0.003196	11.448770	1.70416e-05	0.000504482
GO:0003413	chondrocyte differentiation involved in endochondral bone morphogenesis	4	0.024390	190	0.000904	26.994994	1.72492e-05	0.000506762
GO:0030509	BMP signaling pathway	12	0.073171	3433	0.016325	4.482128	1.89817e-05	0.000553467
GO:2001053	regulation of mesenchymal cell apoptotic process	6	0.036585	693	0.003295	11.101837	2.02237e-05	0.000585279
GO:0001837	epithelial to mesenchymal transition	13	0.079268	4065	0.019330	4.100716	2.135e-05	0.000602534
GO:0048704	embryonic skeletal system morphogenesis	12	0.073171	3479	0.016544	4.422865	2.15968e-05	0.000602534
GO:0060045	positive regulation of cardiac muscle cell proliferation	7	0.042683	1047	0.004979	8.572909	2.13298e-05	0.000602534
GO:0060523	prostate epithelial cord elongation	3	0.018293	66	0.000314	58.284645	2.14845e-05	0.000602534
GO:0060737	prostate gland morphogenetic growth	3	0.018293	66	0.000314	58.284645	2.14845e-05	0.000602534
GO:0048666	neuron development	15	0.091463	5348	0.025431	3.596472	2.24575e-05	0.000622074
GO:0061035	regulation of cartilage development	12	0.073171	3496	0.016625	4.401358	2.26398e-05	0.000622675
GO:0003382	epithelial cell morphogenesis	7	0.042683	1075	0.005112	8.349614	2.51962e-05	0.000688104
GO:0030182	neuron differentiation	24	0.146341	12119	0.057630	2.539343	2.62299e-05	0.000711325
GO:0071774	response to fibroblast growth factor	10	0.060976	2466	0.011727	5.199766	2.80152e-05	0.000754466
GO:0035921	desmosome disassembly	4	0.024390	217	0.001032	23.636169	2.88728e-05	0.000761692
GO:0070563	negative regulation of vitamin D receptor signaling pathway	4	0.024390	217	0.001032	23.636169	2.88728e-05	0.000761692
GO:0150147	cell-cell junction disassembly	4	0.024390	217	0.001032	23.636169	2.88728e-05	0.000761692
GO:0045165	cell fate commitment	18	0.109756	7582	0.036055	3.044147	3.0266e-05	0.000792452
GO:0048859	formation of anatomical boundary	4	0.024390	220	0.001046	23.313858	3.04475e-05	0.000792452
GO:0060840	artery development	9	0.054878	2044	0.009720	5.645969	3.79014e-05	0.000979877
GO:0048514	blood vessel morphogenesis	15	0.091463	5637	0.026806	3.412087	4.07674e-05	0.00104699
GO:0021861	forebrain radial glial cell differentiation	5	0.030488	478	0.002273	13.412784	4.17826e-05	0.00106601
GO:0001701	in utero embryonic development	21	0.128049	10092	0.047991	2.668203	4.36775e-05	0.00110707
GO:0003198	epithelial to mesenchymal transition involved in endocardial cushion formation	6	0.036585	805	0.003828	9.557234	4.62535e-05	0.00116075
GO:0071363	cellular response to growth factor stimulus	25	0.152439	13400	0.063721	2.392280	4.63941e-05	0.00116075
GO:0032501	multicellular organismal process	99	0.603659	94331	0.448574	1.345729	4.71463e-05	0.00116454
GO:0055023	positive regulation of cardiac muscle tissue growth	7	0.042683	1188	0.005649	7.555417	4.71394e-05	0.00116454
GO:0001658	branching involved in ureteric bud morphogenesis	8	0.048780	1627	0.007737	6.304916	4.81118e-05	0.00118087
GO:0021953	central nervous system neuron differentiation	11	0.067073	3208	0.015255	4.396784	5.04542e-05	0.00123057
GO:0001649	osteoblast differentiation	15	0.091463	5753	0.027357	3.343287	5.12072e-05	0.00124113
GO:0048646	anatomical structure formation involved in morphogenesis	45	0.274390	32261	0.153411	1.788593	5.19181e-05	0.00125055
GO:0043009	chordate embryonic development	21	0.128049	10235	0.048671	2.630924	5.33544e-05	0.00126901
GO:0045598	regulation of fat cell differentiation	17	0.103659	7192	0.034200	3.030931	5.3666e-05	0.00126901
GO:0060043	regulation of cardiac muscle cell proliferation	7	0.042683	1212	0.005763	7.405805	5.3387e-05	0.00126901
GO:0032332	positive regulation of chondrocyte differentiation	7	0.042683	1217	0.005787	7.375378	5.47702e-05	0.00128727
GO:0016540	protein autoprocessing	6	0.036585	839	0.003990	9.169932	5.8011e-05	0.00134711
GO:0035773	insulin secretion involved in cellular response to glucose stimulus	4	0.024390	260	0.001236	19.727111	5.79743e-05	0.00134711
GO:0003401	axis elongation	6	0.036585	844	0.004013	9.115608	5.99248e-05	0.00138326
GO:0002085	inhibition of neuroepithelial cell differentiation	4	0.024390	263	0.001251	19.502087	6.05866e-05	0.00139027
GO:0060421	positive regulation of heart growth	7	0.042683	1239	0.005892	7.244419	6.12099e-05	0.00139631
GO:0009790	embryo development	22	0.134146	11149	0.053017	2.530251	6.19579e-05	0.00139693
GO:0009792	embryo development ending in birth or egg hatching	22	0.134146	11149	0.053017	2.530251	6.19579e-05	0.00139693
GO:0014032	neural crest cell development	8	0.048780	1691	0.008041	6.066291	6.28233e-05	0.00140826
GO:0060442	branching involved in prostate gland morphogenesis	5	0.030488	525	0.002497	12.212021	6.48464e-05	0.00144526
GO:0090092	regulation of transmembrane receptor protein serine/threonine kinase signaling pathway	23	0.140244	12019	0.057154	2.453784	6.60512e-05	0.0014637
GO:0033629	negative regulation of cell adhesion mediated by integrin	5	0.030488	530	0.002520	12.096813	6.77815e-05	0.0014935
GO:0045667	regulation of osteoblast differentiation	15	0.091463	5908	0.028094	3.255574	6.87895e-05	0.00150715
GO:0007275	multicellular organism development	22	0.134146	11240	0.053450	2.509766	6.97315e-05	0.00151472
GO:1904383	response to sodium phosphate	4	0.024390	273	0.001298	18.787724	6.9916e-05	0.00151472
GO:0022008	neurogenesis	12	0.073171	4000	0.019021	3.846787	8.14549e-05	0.0017445
GO:0048762	mesenchymal cell differentiation	14	0.085366	5309	0.025246	3.381366	8.15335e-05	0.0017445
GO:0051254	positive regulation of RNA metabolic process	70	0.426829	60149	0.286027	1.492267	8.1872e-05	0.0017445
GO:0090136	epithelial cell-cell adhesion	5	0.030488	553	0.002630	11.593691	8.26254e-05	0.00175094
GO:0031128	developmental induction	7	0.042683	1304	0.006201	6.883309	8.39441e-05	0.00176066
GO:0060322	head development	6	0.036585	898	0.004270	8.567453	8.39923e-05	0.00176066
GO:0046639	negative regulation of alpha-beta T cell differentiation	8	0.048780	1766	0.008398	5.808662	8.46451e-05	0.00176481
GO:0010571	positive regulation of nuclear cell cycle DNA replication	4	0.024390	289	0.001374	17.747574	8.69589e-05	0.00180335
GO:0001947	heart looping	10	0.060976	2838	0.013496	4.518190	8.92546e-05	0.00184111
GO:0010468	regulation of gene expression	114	0.695122	115433	0.548920	1.266344	9.0905e-05	0.00185547
GO:0045893	positive regulation of DNA-templated transcription	67	0.408537	56896	0.270558	1.509976	9.09076e-05	0.00185547
GO:0007435	salivary gland morphogenesis	5	0.030488	568	0.002701	11.287519	9.35748e-05	0.00189991
GO:1902680	positive regulation of RNA biosynthetic process	67	0.408537	56969	0.270906	1.508041	9.47624e-05	0.001914
GO:0001569	branching involved in blood vessel morphogenesis	8	0.048780	1802	0.008569	5.692618	9.71619e-05	0.0019523
GO:0042307	positive regulation of protein import into nucleus	7	0.042683	1345	0.006396	6.673484	0.000101527	0.00202949
GO:0048731	system development	47	0.286585	35263	0.167687	1.709053	0.00010317	0.00205177
GO:0007224	smoothened signaling pathway	10	0.060976	2893	0.013757	4.432292	0.000104277	0.00206319
GO:0071344	diphosphate metabolic process	4	0.024390	304	0.001446	16.871871	0.000105506	0.00207692
GO:0010966	regulation of phosphate transport	4	0.024390	305	0.001450	16.816553	0.000106837	0.00209249
GO:0010556	regulation of macromolecule biosynthetic process	115	0.701220	117206	0.557351	1.258128	0.000110672	0.00215037
GO:0090270	regulation of fibroblast growth factor production	4	0.024390	308	0.001465	16.652756	0.000110901	0.00215037
GO:0042551	neuron maturation	6	0.036585	953	0.004532	8.073004	0.000115851	0.00223518
GO:0030857	negative regulation of epithelial cell differentiation	9	0.054878	2381	0.011322	4.846854	0.000119892	0.00227912
GO:1903226	positive regulation of endodermal cell differentiation	2	0.012195	20	0.000095	128.226220	0.000119664	0.00227912
GO:1904815	negative regulation of protein localization to chromosome, telomeric region	2	0.012195	20	0.000095	128.226220	0.000119664	0.00227912
GO:0060019	radial glial cell differentiation	5	0.030488	605	0.002877	10.597208	0.000125359	0.00234852
GO:2000742	regulation of anterior head development	3	0.018293	120	0.000571	32.056555	0.000125203	0.00234852
GO:2000744	positive regulation of anterior head development	3	0.018293	120	0.000571	32.056555	0.000125203	0.00234852
GO:0072044	collecting duct development	4	0.024390	319	0.001517	16.078523	0.000126767	0.00236348
GO:0007352	zygotic specification of dorsal/ventral axis	3	0.018293	122	0.000580	31.531038	0.000131418	0.00243846
GO:0009889	regulation of biosynthetic process	117	0.713415	120387	0.572478	1.246187	0.000136405	0.00246022
GO:0009949	polarity specification of anterior/posterior axis	2	0.012195	22	0.000105	116.569290	0.000144644	0.00246022
GO:0034505	tooth mineralization	5	0.030488	620	0.002948	10.340824	0.000140369	0.00246022
GO:0042661	regulation of mesodermal cell fate specification	4	0.024390	328	0.001560	15.637344	0.000140922	0.00246022
GO:0060458	right lung development	2	0.012195	22	0.000105	116.569290	0.000144644	0.00246022
GO:0060459	left lung development	2	0.012195	22	0.000105	116.569290	0.000144644	0.00246022
GO:0060516	primary prostatic bud elongation	2	0.012195	22	0.000105	116.569290	0.000144644	0.00246022
GO:0060782	regulation of mesenchymal cell proliferation involved in prostate gland development	2	0.012195	22	0.000105	116.569290	0.000144644	0.00246022
GO:0060783	mesenchymal smoothened signaling pathway involved in prostate gland development	2	0.012195	22	0.000105	116.569290	0.000144644	0.00246022
GO:0061189	positive regulation of sclerotome development	2	0.012195	22	0.000105	116.569290	0.000144644	0.00246022
GO:0061190	regulation of sclerotome development	2	0.012195	22	0.000105	116.569290	0.000144644	0.00246022
GO:1905327	tracheoesophageal septum formation	2	0.012195	22	0.000105	116.569290	0.000144644	0.00246022
GO:2000026	regulation of multicellular organismal development	62	0.378049	51922	0.246905	1.531148	0.000134289	0.00246022
GO:2000061	regulation of ureter smooth muscle cell differentiation	2	0.012195	22	0.000105	116.569290	0.000144644	0.00246022
GO:2000062	negative regulation of ureter smooth muscle cell differentiation	2	0.012195	22	0.000105	116.569290	0.000144644	0.00246022
GO:2000063	positive regulation of ureter smooth muscle cell differentiation	2	0.012195	22	0.000105	116.569290	0.000144644	0.00246022
GO:2000356	regulation of kidney smooth muscle cell differentiation	2	0.012195	22	0.000105	116.569290	0.000144644	0.00246022
GO:2000357	negative regulation of kidney smooth muscle cell differentiation	2	0.012195	22	0.000105	116.569290	0.000144644	0.00246022
GO:2000358	positive regulation of kidney smooth muscle cell differentiation	2	0.012195	22	0.000105	116.569290	0.000144644	0.00246022
GO:0001944	vasculature development	10	0.060976	3019	0.014356	4.247308	0.000146941	0.00247756
GO:0060562	epithelial tube morphogenesis	13	0.079268	4927	0.023429	3.383278	0.000146348	0.00247756
GO:0099151	regulation of postsynaptic density assembly	4	0.024390	336	0.001598	15.265026	0.000154433	0.00258657
GO:2000729	positive regulation of mesenchymal cell proliferation involved in ureter development	3	0.018293	129	0.000613	29.820051	0.000154741	0.00258657
GO:0003281	ventricular septum development	8	0.048780	1945	0.009249	5.274086	0.000163022	0.00271331
GO:0042476	odontogenesis	11	0.067073	3679	0.017495	3.833891	0.000166536	0.0027559
GO:0071529	cementum mineralization	4	0.024390	343	0.001631	14.953495	0.000167003	0.0027559
GO:0006933	negative regulation of cell adhesion involved in substrate-bound cell migration	4	0.024390	345	0.001641	14.866808	0.000170726	0.0028054
GO:0061351	neural precursor cell proliferation	9	0.054878	2511	0.011941	4.595922	0.000177598	0.00290602
GO:0060166	olfactory pit development	3	0.018293	136	0.000647	28.285195	0.000180599	0.00293178
GO:2001239	regulation of extrinsic apoptotic signaling pathway in absence of ligand	8	0.048780	1975	0.009392	5.193973	0.000180685	0.00293178
GO:0021889	olfactory bulb interneuron differentiation	3	0.018293	137	0.000651	28.078734	0.000184507	0.00298132
GO:0032502	developmental process	122	0.743902	128003	0.608695	1.222128	0.000186591	0.00298689
GO:0042475	odontogenesis of dentin-containing tooth	9	0.054878	2529	0.012026	4.563211	0.000187162	0.00298689
GO:0060447	bud outgrowth involved in lung branching	2	0.012195	25	0.000119	102.580976	0.000186495	0.00298689
GO:0033088	negative regulation of immature T cell proliferation in thymus	4	0.024390	355	0.001688	14.448025	0.000190245	0.00302364
GO:0070640	vitamin D3 metabolic process	4	0.024390	356	0.001693	14.407440	0.000192281	0.00304354
GO:0002052	positive regulation of neuroblast proliferation	6	0.036585	1050	0.004993	7.327213	0.000194817	0.00305871
GO:0051094	positive regulation of developmental process	56	0.341463	45888	0.218212	1.564825	0.00019413	0.00305871
GO:0035115	embryonic forelimb morphogenesis	7	0.042683	1521	0.007233	5.901272	0.000214294	0.00333748
GO:0060325	face morphogenesis	7	0.042683	1520	0.007228	5.905155	0.000213448	0.00333748
GO:0141091	transforming growth factor beta receptor superfamily signaling pathway	16	0.097561	7346	0.034933	2.792839	0.000226014	0.00350593
GO:0006929	substrate-dependent cell migration	4	0.024390	375	0.001783	13.677463	0.000234035	0.00358508
GO:0010839	negative regulation of keratinocyte proliferation	5	0.030488	694	0.003300	9.238200	0.000235536	0.00358508
GO:0021871	forebrain regionalization	3	0.018293	149	0.000709	25.817360	0.000235739	0.00358508
GO:0033087	negative regulation of immature T cell proliferation	4	0.024390	375	0.001783	13.677463	0.000234035	0.00358508
GO:0060437	lung growth	3	0.018293	149	0.000709	25.817360	0.000235739	0.00358508
GO:0060828	regulation of canonical Wnt signaling pathway	20	0.121951	10576	0.050292	2.424853	0.000239238	0.00362408
GO:0060117	auditory receptor cell development	4	0.024390	383	0.001821	13.391772	0.000253427	0.00382409
GO:0008284	positive regulation of cell population proliferation	43	0.262195	32443	0.154277	1.699512	0.000257053	0.00386377
GO:0060664	epithelial cell proliferation involved in salivary gland morphogenesis	3	0.018293	154	0.000732	24.979134	0.000259534	0.003886
GO:0070848	response to growth factor	25	0.152439	14976	0.071216	2.140529	0.000262302	0.00391233
GO:0002076	osteoblast development	5	0.030488	713	0.003391	8.992021	0.000266418	0.0039585
GO:0007512	adult heart development	4	0.024390	393	0.001869	13.051015	0.000279259	0.00413346
GO:1903929	primary palate development	2	0.012195	31	0.000147	82.726593	0.000285875	0.00419933
GO:2001262	positive regulation of semaphorin-plexin signaling pathway	2	0.012195	31	0.000147	82.726593	0.000285875	0.00419933
GO:0048745	smooth muscle tissue development	6	0.036585	1131	0.005378	6.802452	0.00028898	0.00422892
GO:0048505	regulation of timing of cell differentiation	4	0.024390	399	0.001897	12.854759	0.000295636	0.00431006
GO:0003211	cardiac ventricle formation	4	0.024390	402	0.001912	12.758828	0.000304077	0.00437294
GO:0010957	negative regulation of vitamin D biosynthetic process	4	0.024390	401	0.001907	12.790645	0.000301244	0.00437294
GO:0048856	anatomical structure development	96	0.585366	94368	0.448750	1.304438	0.000302833	0.00437294
GO:1901330	negative regulation of odontoblast differentiation	2	0.012195	32	0.000152	80.141387	0.00030446	0.00437294
GO:0060916	mesenchymal cell proliferation involved in lung development	3	0.018293	164	0.000780	23.456016	0.000311662	0.00445812
GO:2000105	positive regulation of DNA-templated DNA replication	4	0.024390	405	0.001926	12.664318	0.000312689	0.00445812
GO:0008543	fibroblast growth factor receptor signaling pathway	7	0.042683	1623	0.007718	5.530398	0.000316031	0.00448926
GO:0030111	regulation of Wnt signaling pathway	23	0.140244	13404	0.063740	2.200241	0.000322374	0.00455866
GO:0048468	cell development	42	0.256098	31751	0.150986	1.696167	0.000324114	0.00455866
GO:1905770	regulation of mesodermal cell differentiation	4	0.024390	409	0.001945	12.540462	0.000324443	0.00455866
GO:0016477	cell migration	42	0.256098	31771	0.151081	1.695100	0.000328506	0.00459909
GO:2000647	negative regulation of stem cell proliferation	4	0.024390	411	0.001954	12.479437	0.000330437	0.00460948
GO:0048538	thymus development	8	0.048780	2166	0.010300	4.735964	0.000333837	0.00464022
GO:0007162	negative regulation of cell adhesion	22	0.134146	12591	0.059874	2.240471	0.00034386	0.00476246
GO:0000902	cell morphogenesis	15	0.091463	6873	0.032683	2.798477	0.000349103	0.00478382
GO:0042359	vitamin D metabolic process	4	0.024390	417	0.001983	12.299877	0.000348895	0.00478382
GO:0061309	cardiac neural crest cell development involved in outflow tract morphogenesis	4	0.024390	417	0.001983	12.299877	0.000348895	0.00478382
GO:0001553	luteinization	4	0.024390	418	0.001988	12.270452	0.000352041	0.00480709
GO:0021700	developmental maturation	17	0.103659	8451	0.040187	2.579394	0.000358883	0.00488332
GO:0021794	thalamus development	3	0.018293	173	0.000823	22.235761	0.000363965	0.00488393
GO:0048339	paraxial mesoderm development	4	0.024390	421	0.002002	12.183014	0.000361602	0.00488393
GO:0061036	positive regulation of cartilage development	7	0.042683	1662	0.007903	5.400623	0.000363903	0.00488393
GO:0072199	regulation of mesenchymal cell proliferation involved in ureter development	3	0.018293	173	0.000823	22.235761	0.000363965	0.00488393
GO:0046636	negative regulation of alpha-beta T cell activation	8	0.048780	2197	0.010447	4.669139	0.000366548	0.00490163
GO:0003207	cardiac chamber formation	4	0.024390	425	0.002021	12.068350	0.000374637	0.00497549
GO:0003273	cell migration involved in endocardial cushion formation	4	0.024390	425	0.002021	12.068350	0.000374637	0.00497549
GO:1902688	regulation of NAD metabolic process	2	0.012195	36	0.000171	71.236789	0.000384542	0.00508961
GO:2001028	positive regulation of endothelial cell chemotaxis	5	0.030488	778	0.003700	8.240760	0.000395753	0.00522018
GO:0048617	embryonic foregut morphogenesis	4	0.024390	435	0.002069	11.790917	0.00040869	0.00537254
GO:0003180	aortic valve morphogenesis	7	0.042683	1703	0.008098	5.270602	0.000420324	0.00547392
GO:0007178	cell surface receptor protein serine/threonine kinase signaling pathway	16	0.097561	7775	0.036973	2.638739	0.000420637	0.00547392
GO:0043516	regulation of DNA damage response, signal transduction by p53 class mediator	8	0.048780	2243	0.010666	4.573383	0.000419859	0.00547392
GO:0035136	forelimb morphogenesis	7	0.042683	1706	0.008113	5.261334	0.000424712	0.00550847
GO:0045668	negative regulation of osteoblast differentiation	8	0.048780	2255	0.010723	4.549045	0.000434757	0.00560128
GO:0099150	regulation of postsynaptic specialization assembly	4	0.024390	442	0.002102	11.604183	0.000433804	0.00560128
GO:0150146	cell junction disassembly	4	0.024390	448	0.002130	11.448770	0.00045619	0.00585797
GO:0035265	organ growth	6	0.036585	1238	0.005887	6.214518	0.000464364	0.00594325
GO:0033081	regulation of T cell differentiation in thymus	6	0.036585	1240	0.005897	6.204494	0.000468288	0.00597375
GO:0060556	regulation of vitamin D biosynthetic process	4	0.024390	452	0.002149	11.347453	0.000471564	0.00599582
GO:0021525	lateral motor column neuron differentiation	2	0.012195	40	0.000190	64.113110	0.000473772	0.00600421
GO:0030177	positive regulation of Wnt signaling pathway	13	0.079268	5595	0.026606	2.979340	0.000489548	0.00616385
GO:0051093	negative regulation of developmental process	47	0.286585	37666	0.179114	1.600019	0.000489185	0.00616385
GO:0021513	spinal cord dorsal/ventral patterning	4	0.024390	465	0.002211	11.030212	0.00052408	0.00657729
GO:0055021	regulation of cardiac muscle tissue growth	8	0.048780	2343	0.011142	4.378189	0.000557643	0.00697594
GO:0060449	bud elongation involved in lung branching	4	0.024390	474	0.002254	10.820778	0.000562788	0.00701766
GO:0001503	ossification	12	0.073171	4972	0.023643	3.094760	0.00058036	0.00716764
GO:0008285	negative regulation of cell population proliferation	36	0.219512	26454	0.125797	1.744970	0.000577398	0.00716764
GO:0046622	positive regulation of organ growth	7	0.042683	1799	0.008555	4.989347	0.000579987	0.00716764
GO:0060740	prostate gland epithelium morphogenesis	5	0.030488	849	0.004037	7.551603	0.000585969	0.00721392
GO:0090086	negative regulation of protein deubiquitination	3	0.018293	205	0.000975	18.764813	0.000594642	0.00729754
GO:0072498	embryonic skeletal joint development	4	0.024390	482	0.002292	10.641180	0.000598863	0.00730312
GO:1904566	cellular response to 1-oleoyl-sn-glycerol 3-phosphate	2	0.012195	45	0.000214	56.989431	0.000598084	0.00730312
GO:0045595	regulation of cell differentiation	64	0.390244	57000	0.271053	1.439733	0.000603664	0.00733859
GO:0010894	negative regulation of steroid biosynthetic process	6	0.036585	1308	0.006220	5.881937	0.000617824	0.00736278
GO:0022012	subpallium cell proliferation in forebrain	2	0.012195	46	0.000219	55.750530	0.00062464	0.00736278
GO:0022018	lateral ganglionic eminence cell proliferation	2	0.012195	46	0.000219	55.750530	0.00062464	0.00736278
GO:0043518	negative regulation of DNA damage response, signal transduction by p53 class mediator	5	0.030488	860	0.004090	7.455013	0.000620664	0.00736278
GO:0060366	lambdoid suture morphogenesis	2	0.012195	46	0.000219	55.750530	0.00062464	0.00736278
GO:0060367	sagittal suture morphogenesis	2	0.012195	46	0.000219	55.750530	0.00062464	0.00736278
GO:0060872	semicircular canal development	2	0.012195	46	0.000219	55.750530	0.00062464	0.00736278
GO:0060873	anterior semicircular canal development	2	0.012195	46	0.000219	55.750530	0.00062464	0.00736278
GO:0060875	lateral semicircular canal development	2	0.012195	46	0.000219	55.750530	0.00062464	0.00736278
GO:0061308	cardiac neural crest cell development involved in heart development	4	0.024390	486	0.002311	10.553598	0.000617502	0.00736278
GO:0001656	metanephros development	7	0.042683	1829	0.008697	4.907510	0.000638705	0.00741586
GO:0006584	catecholamine metabolic process	6	0.036585	1316	0.006258	5.846180	0.000637599	0.00741586
GO:0007267	cell-cell signaling	25	0.152439	15909	0.075652	2.014995	0.000638102	0.00741586
GO:0009712	catechol-containing compound metabolic process	6	0.036585	1316	0.006258	5.846180	0.000637599	0.00741586
GO:0045060	negative thymic T cell selection	4	0.024390	489	0.002325	10.488852	0.000631749	0.00741586
GO:0046638	positive regulation of alpha-beta T cell differentiation	9	0.054878	3003	0.014280	3.842944	0.000643402	0.0074481
GO:0033085	negative regulation of T cell differentiation in thymus	4	0.024390	499	0.002373	10.278655	0.000680921	0.00784896
GO:0051387	negative regulation of neurotrophin TRK receptor signaling pathway	3	0.018293	215	0.001022	17.892031	0.000682078	0.00784896
GO:0046137	negative regulation of vitamin metabolic process	4	0.024390	503	0.002392	10.196916	0.000701328	0.0080466
GO:0060594	mammary gland specification	2	0.012195	49	0.000233	52.337232	0.000707684	0.00809557
GO:0043383	negative T cell selection	4	0.024390	512	0.002435	10.017673	0.000748819	0.00854094
GO:0032925	regulation of activin receptor signaling pathway	5	0.030488	901	0.004285	7.115772	0.000763693	0.00867703
GO:0061032	visceral serous pericardium development	2	0.012195	51	0.000243	50.284792	0.000765849	0.00867703
GO:0090083	regulation of inclusion body assembly	5	0.030488	902	0.004289	7.107884	0.000767463	0.00867703
GO:0043406	positive regulation of MAP kinase activity	6	0.036585	1369	0.006510	5.619849	0.000781304	0.00878231
GO:1902692	regulation of neuroblast proliferation	6	0.036585	1369	0.006510	5.619849	0.000781304	0.00878231
GO:0060119	inner ear receptor cell development	4	0.024390	520	0.002473	9.863555	0.000792903	0.00888693
GO:0040034	regulation of development, heterochronic	4	0.024390	524	0.002492	9.788261	0.000815618	0.00908899
GO:1903463	regulation of mitotic cell cycle DNA replication	4	0.024390	524	0.002492	9.788261	0.000815618	0.00908899
GO:0071364	cellular response to epidermal growth factor stimulus	9	0.054878	3109	0.014784	3.711920	0.000820131	0.00911309
GO:0001957	intramembranous ossification	3	0.018293	230	0.001094	16.725159	0.000827925	0.00914727
GO:0036072	direct ossification	3	0.018293	230	0.001094	16.725159	0.000827925	0.00914727
GO:0090084	negative regulation of inclusion body assembly	4	0.024390	527	0.002506	9.732540	0.000832953	0.00917668
GO:0003279	cardiac septum development	8	0.048780	2505	0.011912	4.095049	0.000856739	0.00928641
GO:0042711	maternal behavior	4	0.024390	531	0.002525	9.659226	0.000856468	0.00928641
GO:0048568	embryonic organ development	14	0.085366	6714	0.031927	2.673767	0.000854035	0.00928641
GO:0160275	negative regulation of white fat cell differentiation	2	0.012195	54	0.000257	47.491192	0.000857281	0.00928641
GO:1904889	regulation of excitatory synapse assembly	4	0.024390	530	0.002520	9.677451	0.000850546	0.00928641
GO:2000179	positive regulation of neural precursor cell proliferation	7	0.042683	1920	0.009130	4.674914	0.000846175	0.00928641
GO:0001654	eye development	12	0.073171	5216	0.024804	2.949990	0.000876913	0.00947262
GO:0032107	regulation of response to nutrient levels	6	0.036585	1405	0.006681	5.475853	0.000892353	0.00961263
GO:0021555	midbrain-hindbrain boundary morphogenesis	3	0.018293	237	0.001127	16.231167	0.000902238	0.00969219
GO:0043010	camera-type eye development	10	0.060976	3819	0.018161	3.357586	0.000909106	0.00973899
GO:0060746	parental behavior	4	0.024390	543	0.002582	9.445762	0.000929819	0.00993344
GO:0060420	regulation of heart growth	8	0.048780	2542	0.012088	4.035444	0.000940459	0.0100195
GO:0009953	dorsal/ventral pattern formation	8	0.048780	2549	0.012121	4.024362	0.000957012	0.0100713
GO:0033077	T cell differentiation in thymus	7	0.042683	1962	0.009330	4.574840	0.000958307	0.0100713
GO:0060395	SMAD protein signal transduction	7	0.042683	1961	0.009325	4.577173	0.000955508	0.0100713
GO:0061323	cell proliferation involved in heart morphogenesis	2	0.012195	57	0.000271	44.991656	0.000953715	0.0100713
GO:0061325	cell proliferation involved in outflow tract morphogenesis	2	0.012195	57	0.000271	44.991656	0.000953715	0.0100713
GO:0030856	regulation of epithelial cell differentiation	15	0.091463	7594	0.036112	2.532780	0.000962847	0.0100917
GO:0021537	telencephalon development	5	0.030488	955	0.004541	6.713415	0.000987969	0.0103271
GO:0070849	response to epidermal growth factor	9	0.054878	3201	0.015222	3.605236	0.00100388	0.0104652
GO:0060216	definitive hemopoiesis	5	0.030488	964	0.004584	6.650738	0.00102964	0.0107049
GO:0003179	heart valve morphogenesis	8	0.048780	2583	0.012283	3.971389	0.00104077	0.0107917
GO:1902074	response to salt	5	0.030488	967	0.004598	6.630104	0.00104381	0.0107944
GO:0021940	positive regulation of cerebellar granule cell precursor proliferation	2	0.012195	60	0.000285	42.742073	0.00105513	0.0108824
GO:0042306	regulation of protein import into nucleus	7	0.042683	1999	0.009506	4.490163	0.0010665	0.0109706
GO:0090263	positive regulation of canonical Wnt signaling pathway	10	0.060976	3906	0.018574	3.282801	0.00107532	0.011032
GO:0072135	kidney mesenchymal cell proliferation	2	0.012195	61	0.000290	42.041383	0.00109003	0.0111241
GO:0072136	metanephric mesenchymal cell proliferation involved in metanephros development	2	0.012195	61	0.000290	42.041383	0.00109003	0.0111241
GO:0010557	positive regulation of macromolecule biosynthetic process	81	0.493902	78573	0.373639	1.321869	0.00110863	0.0112841
GO:0010837	regulation of keratinocyte proliferation	6	0.036585	1468	0.006981	5.240854	0.00111554	0.0113248
GO:0048469	cell maturation	13	0.079268	6139	0.029193	2.715330	0.00113839	0.0115265
GO:0048702	embryonic neurocranium morphogenesis	3	0.018293	258	0.001227	14.910026	0.00115012	0.0115849
GO:0072049	comma-shaped body morphogenesis	3	0.018293	258	0.001227	14.910026	0.00115012	0.0115849
GO:0060541	respiratory system development	3	0.018293	259	0.001232	14.852458	0.00116289	0.0116831
GO:0045939	negative regulation of steroid metabolic process	6	0.036585	1485	0.007062	5.180857	0.00118252	0.0118496
GO:0001525	angiogenesis	22	0.134146	13837	0.065799	2.038720	0.00119156	0.0118789
GO:0023052	signaling	25	0.152439	16627	0.079067	1.927982	0.00119115	0.0118789
GO:0002934	desmosome organization	4	0.024390	584	0.002777	8.782618	0.00121381	0.0120489
GO:0003219	cardiac right ventricle formation	3	0.018293	263	0.001251	14.626565	0.00121483	0.0120489
GO:0060363	cranial suture morphogenesis	3	0.018293	269	0.001279	14.300322	0.00129546	0.0128158
GO:0001568	blood vessel development	14	0.085366	7035	0.033454	2.551766	0.00132565	0.0130811
GO:0021904	dorsal/ventral neural tube patterning	3	0.018293	273	0.001298	14.090793	0.00135104	0.0132641
GO:1900107	regulation of nodal signaling pathway	2	0.012195	68	0.000323	37.713594	0.00134972	0.0132641
GO:0030900	forebrain development	8	0.048780	2694	0.012811	3.807757	0.00135585	0.0132777
GO:0045665	negative regulation of neuron differentiation	8	0.048780	2705	0.012863	3.792273	0.0013908	0.0135857
GO:0061469	regulation of type B pancreatic cell proliferation	4	0.024390	609	0.002896	8.422083	0.00141399	0.0137776
GO:0017015	regulation of transforming growth factor beta receptor signaling pathway	13	0.079268	6293	0.029925	2.648881	0.00141791	0.0137811
GO:0045444	fat cell differentiation	13	0.079268	6301	0.029963	2.645518	0.00143387	0.0139013
GO:0072050	S-shaped body morphogenesis	3	0.018293	280	0.001331	13.738524	0.00145186	0.0140407
GO:0045944	positive regulation of transcription by RNA polymerase II	51	0.310976	44020	0.209329	1.485583	0.0014701	0.0141817
GO:0045453	bone resorption	5	0.030488	1059	0.005036	6.054118	0.00155305	0.0149448
GO:0042981	regulation of apoptotic process	57	0.347561	50952	0.242293	1.434467	0.00159357	0.0152589
GO:0065001	specification of axis polarity	2	0.012195	74	0.000352	34.655735	0.00159351	0.0152589
GO:0060349	bone morphogenesis	6	0.036585	1579	0.007509	4.872434	0.00161022	0.0153459
GO:0090287	regulation of cellular response to growth factor stimulus	21	0.128049	13251	0.063013	2.032111	0.00161057	0.0153459
GO:0030510	regulation of BMP signaling pathway	11	0.067073	4862	0.023120	2.901046	0.00163319	0.0154745
GO:0060736	prostate gland growth	3	0.018293	292	0.001389	13.173927	0.00163545	0.0154745
GO:2001260	regulation of semaphorin-plexin signaling pathway	2	0.012195	75	0.000357	34.193659	0.00163603	0.0154745
GO:0048048	embryonic eye morphogenesis	5	0.030488	1073	0.005102	5.975127	0.00164413	0.0155133
GO:0000122	negative regulation of transcription by RNA polymerase II	46	0.280488	38756	0.184297	1.521934	0.0016832	0.0158433
GO:0046635	positive regulation of alpha-beta T cell activation	9	0.054878	3463	0.016468	3.332475	0.00171665	0.0161191
GO:0060425	lung morphogenesis	5	0.030488	1093	0.005198	5.865792	0.00178097	0.0166827
GO:0097421	liver regeneration	5	0.030488	1097	0.005217	5.844404	0.00180931	0.0169073
GO:0048870	cell motility	44	0.268293	36715	0.174591	1.536689	0.00181502	0.0169199
GO:1903844	regulation of cellular response to transforming growth factor beta stimulus	13	0.079268	6480	0.030814	2.572440	0.00183201	0.0170372
GO:0080090	regulation of primary metabolic process	113	0.689024	121021	0.575493	1.197277	0.00184461	0.0171134
GO:0071902	positive regulation of protein serine/threonine kinase activity	7	0.042683	2205	0.010485	4.070674	0.00185626	0.0171803
GO:0071542	dopaminergic neuron differentiation	6	0.036585	1627	0.007737	4.728687	0.00186951	0.0172618
GO:0032331	negative regulation of chondrocyte differentiation	5	0.030488	1107	0.005264	5.791609	0.00188161	0.0173322
GO:0060438	trachea development	2	0.012195	82	0.000390	31.274688	0.0019487	0.0178653
GO:0060769	positive regulation of epithelial cell proliferation involved in prostate gland development	2	0.012195	82	0.000390	31.274688	0.0019487	0.0178653
GO:0030902	hindbrain development	4	0.024390	667	0.003172	7.689728	0.00196504	0.0179727
GO:0071695	anatomical structure maturation	14	0.085366	7360	0.034999	2.439086	0.00200862	0.018328
GO:1901796	regulation of signal transduction by p53 class mediator	12	0.073171	5780	0.027486	2.662136	0.00206744	0.0188205
GO:0048070	regulation of developmental pigmentation	4	0.024390	680	0.003234	7.542719	0.0021063	0.0190846
GO:0048596	embryonic camera-type eye morphogenesis	4	0.024390	680	0.003234	7.542719	0.0021063	0.0190846
GO:0043067	regulation of programmed cell death	58	0.353659	52758	0.250881	1.409667	0.00217185	0.0196327
GO:0007154	cell communication	25	0.152439	17389	0.082690	1.843496	0.00219392	0.0197861
GO:0022612	gland morphogenesis	6	0.036585	1684	0.008008	4.568630	0.00221718	0.0199495
GO:0060317	cardiac epithelial to mesenchymal transition	6	0.036585	1692	0.008046	4.547029	0.00226962	0.0203741
GO:0001889	liver development	11	0.067073	5076	0.024138	2.778740	0.00227705	0.0203935
GO:0014046	dopamine secretion	2	0.012195	89	0.000423	28.814881	0.00228741	0.0204391
GO:0030656	regulation of vitamin metabolic process	4	0.024390	699	0.003324	7.337695	0.00232514	0.0207285
GO:0042481	regulation of odontogenesis	4	0.024390	701	0.003333	7.316760	0.00234905	0.0208936
GO:0046824	positive regulation of nucleocytoplasmic transport	7	0.042683	2308	0.010975	3.889010	0.0023918	0.0212251
GO:0034333	adherens junction assembly	4	0.024390	708	0.003367	7.244419	0.00243406	0.0215509
GO:0032474	otolith morphogenesis	3	0.018293	339	0.001612	11.347453	0.00249171	0.0219224
GO:0060592	mammary gland formation	2	0.012195	93	0.000442	27.575531	0.00249254	0.0219224
GO:2001026	regulation of endothelial cell chemotaxis	5	0.030488	1182	0.005621	5.424121	0.00249298	0.0219224
GO:0005989	lactose biosynthetic process	2	0.012195	94	0.000447	27.282174	0.00254513	0.0222413
GO:0046351	disaccharide biosynthetic process	2	0.012195	94	0.000447	27.282174	0.00254513	0.0222413
GO:1905874	regulation of postsynaptic density organization	4	0.024390	717	0.003410	7.153485	0.00254645	0.0222413
GO:0042415	norepinephrine metabolic process	3	0.018293	344	0.001636	11.182519	0.00259622	0.0226251
GO:0045892	negative regulation of DNA-templated transcription	54	0.329268	48580	0.231013	1.425322	0.00261616	0.0227477
GO:1902679	negative regulation of RNA biosynthetic process	54	0.329268	48594	0.231080	1.424912	0.00263328	0.0228453
GO:0030878	thyroid gland development	6	0.036585	1749	0.008317	4.398841	0.00267085	0.0231196
GO:0007418	ventral midline development	2	0.012195	97	0.000461	26.438396	0.00270603	0.0232682
GO:0050432	catecholamine secretion	2	0.012195	97	0.000461	26.438396	0.00270603	0.0232682
GO:0060684	epithelial-mesenchymal cell signaling	2	0.012195	97	0.000461	26.438396	0.00270603	0.0232682
GO:0030073	insulin secretion	5	0.030488	1206	0.005735	5.316178	0.00271596	0.023302
GO:0009891	positive regulation of biosynthetic process	81	0.493902	80804	0.384248	1.285372	0.0027609	0.0236092
GO:0010001	glial cell differentiation	9	0.054878	3720	0.017690	3.102247	0.00276394	0.0236092
GO:0050921	positive regulation of chemotaxis	12	0.073171	6015	0.028603	2.558129	0.00285397	0.0243246
GO:1901329	regulation of odontoblast differentiation	3	0.018293	357	0.001698	10.775313	0.00288051	0.024497
GO:0045740	positive regulation of DNA replication	6	0.036585	1779	0.008460	4.324662	0.00290228	0.0246281
GO:0021501	prechordal plate formation	2	0.012195	101	0.000480	25.391331	0.00292782	0.0247366
GO:0021547	midbrain-hindbrain boundary initiation	2	0.012195	101	0.000480	25.391331	0.00292782	0.0247366
GO:0033262	regulation of nuclear cell cycle DNA replication	4	0.024390	747	0.003552	6.866196	0.00294675	0.0248424
GO:0042130	negative regulation of T cell proliferation	7	0.042683	2405	0.011437	3.732156	0.00299829	0.0252221
GO:0030850	prostate gland development	4	0.024390	753	0.003581	6.811486	0.00303167	0.0254476
GO:0120305	regulation of pigmentation	4	0.024390	754	0.003586	6.802452	0.00304598	0.0255126
GO:0043585	nose morphogenesis	2	0.012195	105	0.000499	24.424042	0.00315787	0.0263927
GO:0045582	positive regulation of T cell differentiation	12	0.073171	6097	0.028993	2.523724	0.00317989	0.0265196
GO:0030539	male genitalia development	4	0.024390	764	0.003633	6.713415	0.00319167	0.0265607
GO:0009713	catechol-containing compound biosynthetic process	4	0.024390	772	0.003671	6.643846	0.00331159	0.0274409
GO:0042423	catecholamine biosynthetic process	4	0.024390	772	0.003671	6.643846	0.00331159	0.0274409
GO:0032967	positive regulation of collagen biosynthetic process	4	0.024390	778	0.003700	6.592608	0.00340351	0.0281425
GO:0043069	negative regulation of programmed cell death	40	0.243902	33552	0.159550	1.528686	0.00341471	0.028175
GO:0071495	cellular response to endogenous stimulus	31	0.189024	24041	0.114323	1.653431	0.00343105	0.0282497
GO:0050877	nervous system process	34	0.207317	27186	0.129278	1.603653	0.00348111	0.0285974
GO:1902895	positive regulation of miRNA transcription	9	0.054878	3855	0.018332	2.993608	0.00348803	0.0285974
GO:0045597	positive regulation of cell differentiation	40	0.243902	33653	0.160031	1.524099	0.00360241	0.0294729
GO:0048701	embryonic cranial skeleton morphogenesis	6	0.036585	1867	0.008878	4.120821	0.00366805	0.0298838
GO:0050793	regulation of developmental process	80	0.487805	80304	0.381871	1.277408	0.00366503	0.0298838
GO:0120223	larynx morphogenesis	2	0.012195	114	0.000542	22.495828	0.00370537	0.0301246
GO:0060364	frontal suture morphogenesis	2	0.012195	115	0.000547	22.300212	0.00376874	0.0305756
GO:0060439	trachea morphogenesis	3	0.018293	394	0.001874	9.763418	0.00379184	0.0306989
GO:0072513	positive regulation of secondary heart field cardioblast proliferation	2	0.012195	116	0.000552	22.107969	0.00383261	0.0309643
GO:0060174	limb bud formation	3	0.018293	399	0.001897	9.641069	0.00392691	0.0316602
GO:0021522	spinal cord motor neuron differentiation	4	0.024390	815	0.003876	6.293311	0.00400901	0.0322551
GO:0001958	endochondral ossification	5	0.030488	1326	0.006306	4.835076	0.00405247	0.03247
GO:0036075	replacement ossification	5	0.030488	1326	0.006306	4.835076	0.00405247	0.03247
GO:0032781	positive regulation of ATP-dependent activity	4	0.024390	820	0.003899	6.254938	0.00409605	0.0327515
GO:0002318	myeloid progenitor cell differentiation	2	0.012195	121	0.000575	21.194416	0.00415951	0.032775
GO:0005988	lactose metabolic process	2	0.012195	121	0.000575	21.194416	0.00415951	0.032775
GO:0010714	positive regulation of collagen metabolic process	4	0.024390	824	0.003918	6.224574	0.0041666	0.032775
GO:0021534	cell proliferation in hindbrain	3	0.018293	407	0.001935	9.451564	0.00414905	0.032775
GO:0021924	cell proliferation in external granule layer	3	0.018293	407	0.001935	9.451564	0.00414905	0.032775
GO:0021930	cerebellar granule cell precursor proliferation	3	0.018293	407	0.001935	9.451564	0.00414905	0.032775
GO:0043576	regulation of respiratory gaseous exchange	4	0.024390	823	0.003914	6.232137	0.00414888	0.032775
GO:0060255	regulation of macromolecule metabolic process	117	0.713415	128619	0.611624	1.166427	0.00416067	0.032775
GO:0045581	negative regulation of T cell differentiation	8	0.048780	3255	0.015479	3.151489	0.00428069	0.0335364
GO:0048806	genitalia development	5	0.030488	1343	0.006386	4.773873	0.00427393	0.0335364
GO:0072091	regulation of stem cell proliferation	6	0.036585	1929	0.009173	3.988374	0.00429131	0.0335518
GO:0021936	regulation of cerebellar granule cell precursor proliferation	2	0.012195	124	0.000590	20.681648	0.00436165	0.0339648
GO:1901837	negative regulation of transcription of nucleolar large rRNA by RNA polymerase I	2	0.012195	124	0.000590	20.681648	0.00436165	0.0339648
GO:0051866	general adaptation syndrome	2	0.012195	125	0.000594	20.516195	0.00443002	0.0344281
GO:0003183	mitral valve morphogenesis	3	0.018293	418	0.001988	9.202839	0.00446675	0.034575
GO:0018108	peptidyl-tyrosine phosphorylation	6	0.036585	1945	0.009249	3.955565	0.00446413	0.034575
GO:0030512	negative regulation of transforming growth factor beta receptor signaling pathway	9	0.054878	4014	0.019088	2.875027	0.00452388	0.0349474
GO:0071673	positive regulation of smooth muscle cell chemotaxis	2	0.012195	127	0.000604	20.193105	0.00456826	0.0352201
GO:0051055	negative regulation of lipid biosynthetic process	7	0.042683	2611	0.012416	3.437700	0.00467148	0.0358024
GO:0060980	cell migration involved in coronary vasculogenesis	1	0.006098	6	0.000029	213.710366	0.00466837	0.0358024
GO:1903781	positive regulation of cardiac conduction	1	0.006098	6	0.000029	213.710366	0.00466837	0.0358024
GO:0021568	rhombomere 2 development	2	0.012195	129	0.000613	19.880034	0.00470847	0.0359438
GO:0033599	regulation of mammary gland epithelial cell proliferation	4	0.024390	853	0.004056	6.012953	0.00470274	0.0359438
GO:0023019	signal transduction involved in regulation of gene expression	4	0.024390	863	0.004104	5.943278	0.00489786	0.0373161
GO:0090427	activation of meiosis	2	0.012195	132	0.000628	19.428215	0.00492249	0.0374302
GO:2000630	positive regulation of miRNA metabolic process	9	0.054878	4072	0.019364	2.834077	0.00495638	0.0376142
GO:0090596	sensory organ morphogenesis	8	0.048780	3341	0.015888	3.070367	0.00498851	0.037784
GO:0001764	neuron migration	10	0.060976	4858	0.023101	2.639486	0.0050928	0.0384988
GO:0021515	cell differentiation in spinal cord	5	0.030488	1408	0.006695	4.553488	0.0052007	0.0391618
GO:0045600	positive regulation of fat cell differentiation	7	0.042683	2664	0.012668	3.369308	0.00519797	0.0391618
GO:0033138	positive regulation of peptidyl-serine phosphorylation	4	0.024390	879	0.004180	5.835095	0.00522125	0.0391644
GO:0045621	positive regulation of lymphocyte differentiation	12	0.073171	6495	0.030886	2.369076	0.00521785	0.0391644
GO:0019222	regulation of metabolic process	122	0.743902	136169	0.647527	1.148837	0.00531978	0.0398265
GO:0000578	embryonic axis specification	4	0.024390	885	0.004208	5.795535	0.00534612	0.0399465
GO:1904339	negative regulation of dopaminergic neuron differentiation	2	0.012195	138	0.000656	18.583510	0.00536374	0.0400011
GO:1901846	positive regulation of cell communication by electrical coupling involved in cardiac conduction	1	0.006098	7	0.000033	183.180314	0.00544432	0.0404465
GO:1904948	midbrain dopaminergic neuron differentiation	3	0.018293	449	0.002135	8.567453	0.0054399	0.0404465
GO:0021543	pallium development	2	0.012195	141	0.000670	18.188116	0.00559094	0.0412984
GO:0042421	norepinephrine biosynthetic process	2	0.012195	141	0.000670	18.188116	0.00559094	0.0412984
GO:1903332	regulation of protein folding	3	0.018293	453	0.002154	8.491803	0.00557398	0.0412984
GO:0060463	lung lobe morphogenesis	3	0.018293	454	0.002159	8.473098	0.0056078	0.0413442
GO:0045664	regulation of neuron differentiation	13	0.079268	7408	0.035227	2.250190	0.00563251	0.0414476
GO:0060685	regulation of prostatic bud formation	2	0.012195	142	0.000675	18.060031	0.00566764	0.0416271
GO:1905564	positive regulation of vascular endothelial cell proliferation	4	0.024390	901	0.004285	5.692618	0.00568882	0.0417037
GO:0001975	response to amphetamine	4	0.024390	902	0.004289	5.686307	0.00571072	0.0417852
GO:0050920	regulation of chemotaxis	14	0.085366	8291	0.039426	2.165200	0.00572484	0.0418096
GO:0043066	negative regulation of apoptotic process	38	0.231707	32383	0.153991	1.504677	0.0057502	0.0419159
GO:0050672	negative regulation of lymphocyte proliferation	7	0.042683	2734	0.013001	3.283041	0.00596026	0.0433412
GO:0097267	omega-hydroxylase P450 pathway	2	0.012195	146	0.000694	17.565236	0.00597925	0.0433412
GO:1904814	regulation of protein localization to chromosome, telomeric region	2	0.012195	146	0.000694	17.565236	0.00597925	0.0433412
GO:0032945	negative regulation of mononuclear cell proliferation	7	0.042683	2737	0.013015	3.279443	0.0059947	0.0433721
GO:0045787	positive regulation of cell cycle	20	0.121951	13881	0.066009	1.847507	0.00602019	0.0434754
GO:0021915	neural tube development	6	0.036585	2076	0.009872	3.705960	0.00607822	0.0438129
GO:0045216	cell-cell junction organization	12	0.073171	6631	0.031532	2.320487	0.00611516	0.0439974
GO:0071671	regulation of smooth muscle cell chemotaxis	2	0.012195	148	0.000704	17.327868	0.00613793	0.0440795
GO:0048709	oligodendrocyte differentiation	5	0.030488	1471	0.006995	4.358471	0.00622684	0.0444709
GO:0072197	ureter morphogenesis	2	0.012195	149	0.000709	17.211573	0.00621799	0.0444709
GO:0160274	beige fat cell differentiation	2	0.012195	149	0.000709	17.211573	0.00621799	0.0444709
GO:0051098	regulation of binding	9	0.054878	4242	0.020172	2.720500	0.00641122	0.0457035
GO:0018212	peptidyl-tyrosine modification	6	0.036585	2111	0.010038	3.644516	0.00657335	0.0467692
GO:0046189	phenol-containing compound biosynthetic process	4	0.024390	940	0.004470	5.456435	0.00658484	0.0467692
GO:0022603	regulation of anatomical structure morphogenesis	36	0.219512	30504	0.145056	1.513291	0.00667181	0.0472752
GO:0060039	pericardium development	3	0.018293	484	0.002302	7.947906	0.00668045	0.0472752
GO:0003278	apoptotic process involved in heart morphogenesis	2	0.012195	155	0.000737	16.545319	0.00670835	0.0472999
GO:0046580	negative regulation of Ras protein signal transduction	4	0.024390	945	0.004494	5.427565	0.00670607	0.0472999
GO:0021780	glial cell fate specification	2	0.012195	158	0.000751	16.231167	0.00695991	0.0489846
GO:0009950	dorsal/ventral axis specification	3	0.018293	494	0.002349	7.787017	0.00706318	0.0496214
GO:0014003	oligodendrocyte development	4	0.024390	961	0.004570	5.337200	0.00710393	0.0498174
GO:0010721	negative regulation of cell development	18	0.109756	12190	0.057967	1.893414	0.00713942	0.049976
GO:0051386	regulation of neurotrophin TRK receptor signaling pathway	3	0.018293	498	0.002368	7.724471	0.00721985	0.0504479
GO:0033601	positive regulation of mammary gland epithelial cell proliferation	3	0.018293	500	0.002378	7.693573	0.00729895	0.0509088
GO:0030335	positive regulation of cell migration	28	0.170732	22188	0.105511	1.618142	0.00732233	0.0509802
GO:0003007	heart morphogenesis	6	0.036585	2162	0.010281	3.558544	0.00734643	0.0510563
GO:0008202	steroid metabolic process	13	0.079268	7660	0.036426	2.176163	0.00736102	0.0510662
GO:0010453	regulation of cell fate commitment	6	0.036585	2165	0.010295	3.553613	0.00739386	0.0512025
GO:0033092	positive regulation of immature T cell proliferation in thymus	2	0.012195	164	0.000780	15.637344	0.0074757	0.051677
GO:0040017	positive regulation of locomotion	29	0.176829	23277	0.110689	1.597526	0.00752901	0.0518606
GO:0045620	negative regulation of lymphocyte differentiation	8	0.048780	3588	0.017062	2.859002	0.00752532	0.0518606
GO:0010717	regulation of epithelial to mesenchymal transition	10	0.060976	5153	0.024504	2.488380	0.00756866	0.0520412
GO:0001934	positive regulation of protein phosphorylation	14	0.085366	8580	0.040801	2.092269	0.00763104	0.0522045
GO:0032355	response to estradiol	10	0.060976	5158	0.024528	2.485968	0.00761744	0.0522045
GO:0045931	positive regulation of mitotic cell cycle	11	0.067073	5984	0.028456	2.357100	0.00764624	0.0522045
GO:1902106	negative regulation of leukocyte differentiation	11	0.067073	5983	0.028451	2.357494	0.00763722	0.0522045
GO:0030279	negative regulation of ossification	6	0.036585	2186	0.010395	3.519475	0.00773211	0.0526979
GO:0042417	dopamine metabolic process	4	0.024390	991	0.004713	5.175629	0.00789132	0.0536546
GO:0043627	response to estrogen	7	0.042683	2886	0.013724	3.110130	0.00790015	0.0536546
GO:1901797	negative regulation of signal transduction by p53 class mediator	5	0.030488	1562	0.007428	4.104552	0.00794903	0.0538922
GO:0060441	epithelial tube branching involved in lung morphogenesis	4	0.024390	994	0.004727	5.160009	0.00797308	0.0539609
GO:0048844	artery morphogenesis	8	0.048780	3630	0.017262	2.825922	0.00803892	0.0543117
GO:0007601	visual perception	11	0.067073	6031	0.028679	2.338731	0.00807957	0.0543148
GO:0018958	phenol-containing compound metabolic process	6	0.036585	2207	0.010495	3.485987	0.00808139	0.0543148
GO:2000811	negative regulation of anoikis	4	0.024390	997	0.004741	5.144482	0.00805539	0.0543148
GO:0048592	eye morphogenesis	7	0.042683	2900	0.013790	3.095116	0.00809975	0.054344
GO:1902884	positive regulation of response to oxidative stress	2	0.012195	172	0.000818	14.910026	0.00818946	0.054851
GO:0003148	outflow tract septum morphogenesis	5	0.030488	1580	0.007513	4.057792	0.00832518	0.0555947
GO:0010604	positive regulation of macromolecule metabolic process	87	0.530488	91343	0.434365	1.221296	0.00832917	0.0555947
GO:0035880	embryonic nail plate morphogenesis	2	0.012195	174	0.000827	14.738646	0.0083725	0.0557879
GO:0051148	negative regulation of muscle cell differentiation	7	0.042683	2922	0.013895	3.071812	0.00842089	0.0560141
GO:0030308	negative regulation of cell growth	13	0.079268	7806	0.037120	2.135461	0.00854049	0.0566262
GO:0048243	norepinephrine secretion	1	0.006098	11	0.000052	116.569290	0.00854212	0.0566262
GO:0031214	biomineral tissue development	7	0.042683	2937	0.013966	3.056124	0.00864518	0.0572116
GO:0051240	positive regulation of multicellular organismal process	57	0.347561	54866	0.260905	1.332135	0.00867408	0.0573051
GO:0061767	negative regulation of lung blood pressure	2	0.012195	178	0.000846	14.407440	0.00874409	0.0576693
GO:0051152	positive regulation of smooth muscle cell differentiation	3	0.018293	535	0.002544	7.190255	0.00876689	0.0577216
GO:0051253	negative regulation of RNA metabolic process	55	0.335366	52559	0.249935	1.341814	0.0087942	0.0578032
GO:0045599	negative regulation of fat cell differentiation	8	0.048780	3692	0.017557	2.778466	0.00884473	0.057939
GO:0097377	spinal cord interneuron axon guidance	2	0.012195	179	0.000851	14.326952	0.00883812	0.057939
GO:0021986	habenula development	2	0.012195	180	0.000856	14.247358	0.00893261	0.0584159
GO:1902747	negative regulation of lens fiber cell differentiation	3	0.018293	543	0.002582	7.084322	0.00912489	0.0595729
GO:0003140	determination of left/right asymmetry in lateral mesoderm	2	0.012195	183	0.000870	14.013794	0.00921878	0.059984
GO:0061371	determination of heart left/right asymmetry	2	0.012195	183	0.000870	14.013794	0.00921878	0.059984
GO:0050953	sensory perception of light stimulus	11	0.067073	6152	0.029255	2.292731	0.0092835	0.0603039
GO:0007501	mesodermal cell fate specification	2	0.012195	184	0.000875	13.937633	0.00931508	0.0604078
GO:0046620	regulation of organ growth	8	0.048780	3730	0.017737	2.750160	0.00936765	0.0606271
GO:0046637	regulation of alpha-beta T cell differentiation	9	0.054878	4513	0.021461	2.557137	0.00938533	0.0606271
GO:0060411	cardiac septum morphogenesis	8	0.048780	3732	0.017747	2.748686	0.0093958	0.0606271
GO:0070664	negative regulation of leukocyte proliferation	7	0.042683	2988	0.014209	3.003961	0.00944069	0.0608156
GO:0021602	cranial nerve morphogenesis	4	0.024390	1046	0.004974	4.903488	0.00947959	0.060864
GO:0061458	reproductive system development	4	0.024390	1046	0.004974	4.903488	0.00947959	0.060864
GO:0090370	negative regulation of cholesterol efflux	2	0.012195	186	0.000884	13.787766	0.00950902	0.060952
GO:0033689	negative regulation of osteoblast proliferation	3	0.018293	552	0.002625	6.968816	0.00953773	0.0610352
GO:0061037	negative regulation of cartilage development	5	0.030488	1636	0.007780	3.918894	0.00957413	0.0611672
GO:1902893	regulation of miRNA transcription	10	0.060976	5343	0.025408	2.399892	0.00959988	0.0612308
GO:1904565	response to 1-oleoyl-sn-glycerol 3-phosphate	2	0.012195	188	0.000894	13.641087	0.00970476	0.0617981
GO:0040007	growth	20	0.121951	14539	0.069138	1.763893	0.00977966	0.0619698
GO:0046777	protein autophosphorylation	8	0.048780	3758	0.017870	2.729669	0.0097675	0.0619698
GO:0048589	developmental growth	20	0.121951	14539	0.069138	1.763893	0.00977966	0.0619698
GO:0005984	disaccharide metabolic process	2	0.012195	189	0.000899	13.568912	0.0098033	0.0620182
GO:0033688	regulation of osteoblast proliferation	4	0.024390	1061	0.005045	4.834165	0.0099462	0.0627539
GO:1903707	negative regulation of hemopoiesis	11	0.067073	6214	0.029550	2.269856	0.00995195	0.0627539
GO:0031401	positive regulation of protein modification process	19	0.115854	13688	0.065091	1.779879	0.0107307	0.067336
GO:0035988	chondrocyte proliferation	4	0.024390	1085	0.005160	4.727234	0.0107233	0.067336
GO:0071896	protein localization to adherens junction	2	0.012195	198	0.000942	12.952143	0.0107101	0.067336
GO:0006576	biogenic amine metabolic process	6	0.036585	2353	0.011189	3.269687	0.0108305	0.0678527
GO:0085029	extracellular matrix assembly	4	0.024390	1093	0.005198	4.692634	0.0109908	0.0686353
GO:2000810	regulation of bicellular tight junction assembly	4	0.024390	1093	0.005198	4.692634	0.0109908	0.0686353
GO:0048619	embryonic hindgut morphogenesis	2	0.012195	202	0.000961	12.695665	0.0111247	0.0693592
GO:0048534	hematopoietic or lymphoid organ development	8	0.048780	3854	0.018327	2.661676	0.0112354	0.0699372
GO:0001886	endothelial cell morphogenesis	3	0.018293	588	0.002796	6.542154	0.0112971	0.0702086
GO:0016202	regulation of striated muscle tissue development	5	0.030488	1716	0.008160	3.736195	0.0115738	0.0711635
GO:0021558	trochlear nerve development	2	0.012195	207	0.000984	12.389007	0.0116526	0.0711635
GO:0045977	positive regulation of mitotic cell cycle, embryonic	2	0.012195	207	0.000984	12.389007	0.0116526	0.0711635
GO:0051239	regulation of multicellular organismal process	83	0.506098	87279	0.415039	1.219397	0.011495	0.0711635
GO:0061105	regulation of stomach neuroendocrine cell differentiation	2	0.012195	207	0.000984	12.389007	0.0116526	0.0711635
GO:0061106	negative regulation of stomach neuroendocrine cell differentiation	2	0.012195	207	0.000984	12.389007	0.0116526	0.0711635
GO:1905934	negative regulation of cell fate determination	2	0.012195	207	0.000984	12.389007	0.0116526	0.0711635
GO:2000147	positive regulation of cell motility	28	0.170732	22984	0.109296	1.562102	0.0115205	0.0711635
GO:2000226	regulation of pancreatic A cell differentiation	2	0.012195	207	0.000984	12.389007	0.0116526	0.0711635
GO:2000227	negative regulation of pancreatic A cell differentiation	2	0.012195	207	0.000984	12.389007	0.0116526	0.0711635
GO:2000978	negative regulation of forebrain neuron differentiation	2	0.012195	207	0.000984	12.389007	0.0116526	0.0711635
GO:0033628	regulation of cell adhesion mediated by integrin	5	0.030488	1721	0.008184	3.725340	0.0117075	0.0713104
GO:2000209	regulation of anoikis	4	0.024390	1114	0.005297	4.604173	0.0117134	0.0713104
GO:0048634	regulation of muscle organ development	5	0.030488	1730	0.008227	3.705960	0.0119508	0.0726413
GO:0070374	positive regulation of ERK1 and ERK2 cascade	11	0.067073	6402	0.030444	2.203200	0.0122078	0.0740872
GO:0060710	chorio-allantoic fusion	3	0.018293	611	0.002905	6.295886	0.0125126	0.0758185
GO:0021978	telencephalon regionalization	2	0.012195	217	0.001032	11.818085	0.0127409	0.0770815
GO:1903224	regulation of endodermal cell differentiation	2	0.012195	218	0.001037	11.763873	0.0128521	0.0776331
GO:0060135	maternal process involved in female pregnancy	4	0.024390	1149	0.005464	4.463924	0.0129843	0.0783097
GO:0090101	negative regulation of transmembrane receptor protein serine/threonine kinase signaling pathway	11	0.067073	6468	0.030757	2.180718	0.013086	0.0786785
GO:1905933	regulation of cell fate determination	2	0.012195	220	0.001046	11.656929	0.0130757	0.0786785
GO:1900182	positive regulation of protein localization to nucleus	8	0.048780	3964	0.018850	2.587815	0.0131113	0.0787085
GO:0097094	craniofacial suture morphogenesis	3	0.018293	624	0.002967	6.164722	0.0132315	0.079307
GO:0048015	phosphatidylinositol-mediated signaling	4	0.024390	1158	0.005507	4.429230	0.0133247	0.0797429
GO:0051147	regulation of muscle cell differentiation	10	0.060976	5631	0.026777	2.277148	0.013444	0.0803328
GO:0021983	pituitary gland development	4	0.024390	1166	0.005545	4.398841	0.0136321	0.0813311
GO:0007167	enzyme-linked receptor protein signaling pathway	29	0.176829	24375	0.115911	1.525563	0.0137263	0.0817677
GO:0060929	atrioventricular node cell fate commitment	1	0.006098	18	0.000086	71.236789	0.0139402	0.0827874
GO:0070183	mitochondrial tryptophanyl-tRNA aminoacylation	1	0.006098	18	0.000086	71.236789	0.0139402	0.0827874
GO:0009308	amine metabolic process	6	0.036585	2505	0.011912	3.071287	0.0143373	0.0850156
GO:0001705	ectoderm formation	1	0.006098	19	0.000090	67.487484	0.014709	0.0852637
GO:0007387	anterior compartment pattern formation	1	0.006098	19	0.000090	67.487484	0.014709	0.0852637
GO:0007388	posterior compartment specification	1	0.006098	19	0.000090	67.487484	0.014709	0.0852637
GO:0021782	glial cell development	6	0.036585	2513	0.011950	3.061509	0.0145414	0.0852637
GO:0035849	nephric duct elongation	1	0.006098	19	0.000090	67.487484	0.014709	0.0852637
GO:0051100	negative regulation of binding	5	0.030488	1821	0.008659	3.520764	0.0146063	0.0852637
GO:0070242	thymocyte apoptotic process	2	0.012195	233	0.001108	11.006542	0.0145705	0.0852637
GO:0072077	renal vesicle morphogenesis	1	0.006098	19	0.000090	67.487484	0.014709	0.0852637
GO:0072283	metanephric renal vesicle morphogenesis	1	0.006098	19	0.000090	67.487484	0.014709	0.0852637
GO:0097379	dorsal spinal cord interneuron posterior axon guidance	1	0.006098	19	0.000090	67.487484	0.014709	0.0852637
GO:1900747	negative regulation of vascular endothelial growth factor signaling pathway	3	0.018293	648	0.003081	5.936399	0.0146195	0.0852637
GO:1901861	regulation of muscle tissue development	5	0.030488	1822	0.008664	3.518831	0.0146375	0.0852637
GO:1905562	regulation of vascular endothelial cell proliferation	4	0.024390	1188	0.005649	4.317381	0.0145004	0.0852637
GO:2000768	positive regulation of nephron tubule epithelial cell differentiation	1	0.006098	19	0.000090	67.487484	0.014709	0.0852637
GO:2000977	regulation of forebrain neuron differentiation	2	0.012195	232	0.001103	11.053984	0.014453	0.0852637
GO:0007405	neuroblast proliferation	3	0.018293	655	0.003115	5.872957	0.0150393	0.0869917
GO:0009966	regulation of signal transduction	87	0.530488	93172	0.443062	1.197321	0.0150676	0.0869917
GO:0021557	oculomotor nerve development	2	0.012195	238	0.001132	10.775313	0.0151641	0.0869917
GO:0032926	negative regulation of activin receptor signaling pathway	3	0.018293	657	0.003124	5.855079	0.0151605	0.0869917
GO:0048340	paraxial mesoderm morphogenesis	2	0.012195	238	0.001132	10.775313	0.0151641	0.0869917
GO:0061009	common bile duct development	2	0.012195	238	0.001132	10.775313	0.0151641	0.0869917
GO:2001236	regulation of extrinsic apoptotic signaling pathway	11	0.067073	6607	0.031418	2.134839	0.0150924	0.0869917
GO:0060164	regulation of timing of neuron differentiation	2	0.012195	240	0.001141	10.685518	0.0154044	0.0882399
GO:0032929	negative regulation of superoxide anion generation	1	0.006098	20	0.000095	64.113110	0.0154772	0.0885257
GO:0021631	optic nerve morphogenesis	2	0.012195	245	0.001165	10.467446	0.0160124	0.091251
GO:0097011	cellular response to granulocyte macrophage colony-stimulating factor stimulus	3	0.018293	671	0.003191	5.732916	0.0160242	0.091251
GO:0097012	response to granulocyte macrophage colony-stimulating factor	3	0.018293	671	0.003191	5.732916	0.0160242	0.091251
GO:0045833	negative regulation of lipid metabolic process	8	0.048780	4115	0.019568	2.492855	0.016048	0.0912524
GO:0045605	negative regulation of epidermal cell differentiation	3	0.018293	673	0.003200	5.715879	0.0161498	0.0915629
GO:0045683	negative regulation of epidermis development	3	0.018293	673	0.003200	5.715879	0.0161498	0.0915629
GO:0030323	respiratory tube development	3	0.018293	674	0.003205	5.707398	0.0162128	0.091786
GO:0035502	metanephric part of ureteric bud development	1	0.006098	21	0.000100	61.060105	0.0162447	0.0918325
GO:0050870	positive regulation of T cell activation	15	0.091463	10386	0.049389	1.851910	0.0163866	0.092188
GO:0090085	regulation of protein deubiquitination	3	0.018293	677	0.003219	5.682107	0.0164027	0.092188
GO:1902230	negative regulation of intrinsic apoptotic signaling pathway in response to DNA damage	5	0.030488	1876	0.008921	3.417543	0.0163895	0.092188
GO:2000177	regulation of neural precursor cell proliferation	7	0.042683	3335	0.015859	2.691405	0.01634	0.092188
GO:0003253	cardiac neural crest cell migration involved in outflow tract morphogenesis	2	0.012195	249	0.001184	10.299295	0.0165061	0.0926349
GO:2000628	regulation of miRNA metabolic process	10	0.060976	5823	0.027690	2.202065	0.0165857	0.0929468
GO:0007411	axon guidance	12	0.073171	7605	0.036164	2.023293	0.0166477	0.0931598
GO:0097485	neuron projection guidance	12	0.073171	7615	0.036212	2.020636	0.0168012	0.0938835
GO:0072189	ureter development	2	0.012195	253	0.001203	10.136460	0.0170063	0.0948925
GO:0035116	embryonic hindlimb morphogenesis	4	0.024390	1249	0.005939	4.106524	0.0170886	0.0952151
GO:0010092	specification of animal organ identity	3	0.018293	691	0.003286	5.566985	0.0173053	0.0961873
GO:0042659	regulation of cell fate specification	4	0.024390	1254	0.005963	4.090151	0.0173127	0.0961873
GO:0021846	cell proliferation in forebrain	3	0.018293	692	0.003291	5.558940	0.0173708	0.0963721
GO:0014902	myotube differentiation	3	0.018293	693	0.003295	5.550919	0.0174365	0.0965981
GO:0090068	positive regulation of cell cycle process	15	0.091463	10472	0.049798	1.836701	0.0175132	0.0968845
GO:0021544	subpallium development	2	0.012195	258	0.001227	9.940017	0.0176404	0.0974496
GO:0045186	zonula adherens assembly	1	0.006098	23	0.000109	55.750530	0.0177781	0.0977922
GO:1901335	lactone catabolic process	1	0.006098	23	0.000109	55.750530	0.0177781	0.0977922
GO:1904010	response to Aroclor 1254	2	0.012195	259	0.001232	9.901639	0.0177685	0.0977922
GO:0060390	regulation of SMAD protein signal transduction	7	0.042683	3409	0.016211	2.632982	0.0181803	0.0998493
GO:0070050	neuron cellular homeostasis	5	0.030488	1928	0.009168	3.325369	0.0182036	0.0998493
GO:0014858	positive regulation of skeletal muscle cell proliferation	2	0.012195	263	0.001251	9.751043	0.0182845	0.100152
GO:0051101	regulation of DNA binding	5	0.030488	1931	0.009183	3.320202	0.0183121	0.100161
GO:0002394	tolerance induction in gut-associated lymphoid tissue	2	0.012195	265	0.001260	9.677451	0.018545	0.100584
GO:0002401	tolerance induction in mucosal-associated lymphoid tissue	2	0.012195	265	0.001260	9.677451	0.018545	0.100584
GO:0002427	mucosal tolerance induction	2	0.012195	265	0.001260	9.677451	0.018545	0.100584
GO:0002462	tolerance induction to nonself antigen	2	0.012195	265	0.001260	9.677451	0.018545	0.100584
GO:0031100	animal organ regeneration	5	0.030488	1936	0.009206	3.311628	0.0184939	0.100584
GO:0160194	stereocilium bundle organization	1	0.006098	24	0.000114	53.427591	0.0185439	0.100584
GO:0002461	tolerance induction dependent upon immune response	2	0.012195	266	0.001265	9.641069	0.0186757	0.10101
GO:0048935	peripheral nervous system neuron development	2	0.012195	266	0.001265	9.641069	0.0186757	0.10101
GO:1901099	negative regulation of signal transduction in absence of ligand	4	0.024390	1286	0.006115	3.988374	0.0187904	0.101348
GO:2001240	negative regulation of extrinsic apoptotic signaling pathway in absence of ligand	4	0.024390	1286	0.006115	3.988374	0.0187904	0.101348
GO:0003181	atrioventricular valve morphogenesis	4	0.024390	1290	0.006134	3.976007	0.0189805	0.102231
GO:0019098	reproductive behavior	4	0.024390	1291	0.006139	3.972927	0.0190282	0.102346
GO:0042327	positive regulation of phosphorylation	14	0.085366	9627	0.045779	1.864721	0.0190825	0.102354
GO:0072203	cell proliferation involved in metanephros development	2	0.012195	269	0.001279	9.533548	0.0190705	0.102354
GO:1901203	positive regulation of extracellular matrix assembly	2	0.012195	270	0.001284	9.498238	0.0192028	0.102857
GO:0071626	mastication	1	0.006098	25	0.000119	51.290488	0.0193091	0.103284
GO:0072173	metanephric tubule morphogenesis	2	0.012195	273	0.001298	9.393862	0.0196022	0.104563
GO:0072282	metanephric nephron tubule morphogenesis	2	0.012195	273	0.001298	9.393862	0.0196022	0.104563
GO:0021549	cerebellum development	5	0.030488	1976	0.009397	3.244591	0.0199917	0.106348
GO:0046879	hormone secretion	6	0.036585	2702	0.012849	2.847362	0.0199689	0.106348
GO:0046959	habituation	1	0.006098	26	0.000124	49.317777	0.0200737	0.106638
GO:1902548	negative regulation of cellular response to vascular endothelial growth factor stimulus	3	0.018293	732	0.003481	5.255173	0.0201057	0.106662
GO:0071376	cellular response to corticotropin-releasing hormone stimulus	2	0.012195	278	0.001322	9.224908	0.0202755	0.107416
GO:0045059	positive thymic T cell selection	2	0.012195	281	0.001336	9.126421	0.0206842	0.109431
GO:0014857	regulation of skeletal muscle cell proliferation	3	0.018293	744	0.003538	5.170412	0.0209698	0.110791
GO:0021798	forebrain dorsal/ventral pattern formation	2	0.012195	284	0.001351	9.030015	0.0210962	0.111308
GO:0072111	cell proliferation involved in kidney development	2	0.012195	285	0.001355	8.998331	0.0212343	0.111884
GO:0007166	cell surface receptor signaling pathway	59	0.359756	59736	0.284064	1.266464	0.0212762	0.111953
GO:0045926	negative regulation of growth	14	0.085366	9777	0.046493	1.836112	0.0214511	0.11272
GO:0050872	white fat cell differentiation	4	0.024390	1341	0.006377	3.824794	0.0215084	0.112868
GO:0035989	tendon development	1	0.006098	28	0.000133	45.795078	0.0216011	0.113049
GO:0060927	cardiac pacemaker cell fate commitment	1	0.006098	28	0.000133	45.795078	0.0216011	0.113049
GO:0002520	immune system development	2	0.012195	289	0.001374	8.873787	0.0217905	0.113733
GO:0043248	proteasome assembly	3	0.018293	755	0.003590	5.095082	0.0217795	0.113733
GO:0051604	protein maturation	15	0.091463	10786	0.051291	1.783231	0.0221393	0.115398
GO:0060847	endothelial cell fate specification	2	0.012195	292	0.001389	8.782618	0.0222117	0.11562
GO:0031345	negative regulation of cell projection organization	11	0.067073	7016	0.033363	2.010388	0.0223495	0.116026
GO:0045061	thymic T cell selection	4	0.024390	1357	0.006453	3.779697	0.0223419	0.116026
GO:0032910	regulation of transforming growth factor beta3 production	2	0.012195	296	0.001408	8.663934	0.0227784	0.117623
GO:0032916	positive regulation of transforming growth factor beta3 production	2	0.012195	296	0.001408	8.663934	0.0227784	0.117623
GO:0060675	ureteric bud morphogenesis	2	0.012195	296	0.001408	8.663934	0.0227784	0.117623
GO:1904338	regulation of dopaminergic neuron differentiation	2	0.012195	296	0.001408	8.663934	0.0227784	0.117623
GO:0000462	maturation of SSU-rRNA from tricistronic rRNA transcript (SSU-rRNA, 5.8S rRNA, LSU-rRNA)	3	0.018293	770	0.003662	4.995827	0.0229109	0.118045
GO:0033091	positive regulation of immature T cell proliferation	2	0.012195	297	0.001412	8.634762	0.022921	0.118045
GO:0009954	proximal/distal pattern formation	4	0.024390	1373	0.006529	3.735651	0.0231948	0.119045
GO:0021801	cerebral cortex radial glia-guided migration	2	0.012195	299	0.001422	8.577005	0.0232073	0.119045
GO:0022030	telencephalon glial cell migration	2	0.012195	299	0.001422	8.577005	0.0232073	0.119045
GO:0060065	uterus development	3	0.018293	775	0.003685	4.963596	0.0232951	0.119337
GO:0002088	lens development in camera-type eye	4	0.024390	1378	0.006553	3.722096	0.0234654	0.120051
GO:0007219	Notch signaling pathway	9	0.054878	5284	0.025127	2.184020	0.0235517	0.120334
GO:0033135	regulation of peptidyl-serine phosphorylation	4	0.024390	1383	0.006577	3.708640	0.0237379	0.121122
GO:0062014	negative regulation of small molecule metabolic process	8	0.048780	4435	0.021090	2.312987	0.0237996	0.121122
GO:2000974	negative regulation of pro-B cell differentiation	2	0.012195	303	0.001441	8.463777	0.0237844	0.121122
GO:0042482	positive regulation of odontogenesis	2	0.012195	304	0.001446	8.435935	0.0239296	0.121624
GO:0033197	response to vitamin E	2	0.012195	305	0.001450	8.408277	0.0240751	0.122203
GO:0021984	adenohypophysis development	2	0.012195	308	0.001465	8.326378	0.024514	0.124106
GO:0045922	negative regulation of fatty acid metabolic process	4	0.024390	1397	0.006643	3.671474	0.0245111	0.124106
GO:0071306	cellular response to vitamin E	1	0.006098	32	0.000152	40.070694	0.0246489	0.124626
GO:0030217	T cell differentiation	12	0.073171	8076	0.038404	1.905293	0.0251123	0.126311
GO:0032091	negative regulation of protein binding	3	0.018293	798	0.003795	4.820535	0.0251072	0.126311
GO:0034093	positive regulation of maintenance of sister chromatid cohesion	2	0.012195	312	0.001484	8.219629	0.0251042	0.126311
GO:0034184	positive regulation of maintenance of mitotic sister chromatid cohesion	2	0.012195	312	0.001484	8.219629	0.0251042	0.126311
GO:0014075	response to amine	4	0.024390	1412	0.006715	3.632471	0.0253563	0.127373
GO:0071288	cellular response to mercury ion	1	0.006098	33	0.000157	38.856430	0.0254094	0.127474
GO:0010718	positive regulation of epithelial to mesenchymal transition	6	0.036585	2861	0.013605	2.689120	0.025491	0.127719
GO:0060428	lung epithelium development	3	0.018293	804	0.003823	4.784560	0.025592	0.128059
GO:0071560	cellular response to transforming growth factor beta stimulus	7	0.042683	3665	0.017428	2.449068	0.025669	0.128279
GO:0001967	suckling behavior	2	0.012195	317	0.001507	8.089982	0.0258501	0.129018
GO:0010650	positive regulation of cell communication by electrical coupling	1	0.006098	34	0.000162	37.713594	0.0261693	0.130443
GO:0060605	tube lumen cavitation	2	0.012195	320	0.001522	8.014139	0.026302	0.130768
GO:0060662	salivary gland cavitation	2	0.012195	320	0.001522	8.014139	0.026302	0.130768
GO:2000243	positive regulation of reproductive process	5	0.030488	2137	0.010162	3.000146	0.0268169	0.133157
GO:0009893	positive regulation of metabolic process	89	0.542683	97686	0.464528	1.168247	0.0270422	0.134105
GO:1902746	regulation of lens fiber cell differentiation	3	0.018293	824	0.003918	4.668430	0.0272446	0.134936
GO:0030855	epithelial cell differentiation	16	0.097561	12080	0.057444	1.698361	0.027365	0.135359
GO:0048736	appendage development	5	0.030488	2151	0.010229	2.980619	0.0274724	0.135544
GO:0060173	limb development	5	0.030488	2151	0.010229	2.980619	0.0274724	0.135544
GO:0031053	primary miRNA processing	3	0.018293	828	0.003937	4.645878	0.0275818	0.135911
GO:0031115	negative regulation of microtubule polymerization	2	0.012195	329	0.001564	7.794907	0.0276766	0.136033
GO:1905457	negative regulation of lymphoid progenitor cell differentiation	2	0.012195	329	0.001564	7.794907	0.0276766	0.136033
GO:0009719	response to endogenous stimulus	37	0.225610	34806	0.165514	1.363090	0.0281332	0.137792
GO:0021545	cranial nerve development	4	0.024390	1459	0.006938	3.515455	0.0281175	0.137792
GO:0061450	trophoblast cell migration	2	0.012195	332	0.001579	7.724471	0.0281411	0.137792
GO:0009794	regulation of mitotic cell cycle, embryonic	2	0.012195	335	0.001593	7.655297	0.0286088	0.139905
GO:0045608	negative regulation of inner ear auditory receptor cell differentiation	2	0.012195	336	0.001598	7.632513	0.0287654	0.140141
GO:0045632	negative regulation of mechanoreceptor differentiation	2	0.012195	336	0.001598	7.632513	0.0287654	0.140141
GO:2000981	negative regulation of inner ear receptor cell differentiation	2	0.012195	336	0.001598	7.632513	0.0287654	0.140141
GO:0014916	regulation of lung blood pressure	2	0.012195	338	0.001607	7.587350	0.0290796	0.141494
GO:0010467	gene expression	18	0.109756	14210	0.067573	1.624259	0.0292119	0.141782
GO:0097477	lateral motor column neuron migration	1	0.006098	38	0.000181	33.743742	0.0292029	0.141782
GO:0021575	hindbrain morphogenesis	2	0.012195	340	0.001617	7.542719	0.0293952	0.142138
GO:0045168	cell-cell signaling involved in cell fate commitment	2	0.012195	340	0.001617	7.542719	0.0293952	0.142138
GO:0046331	lateral inhibition	2	0.012195	340	0.001617	7.542719	0.0293952	0.142138
GO:0009914	hormone transport	6	0.036585	2968	0.014114	2.592174	0.0297313	0.143584
GO:0042059	negative regulation of epidermal growth factor receptor signaling pathway	4	0.024390	1487	0.007071	3.449259	0.0298444	0.143951
GO:0110077	vesicle-mediated intercellular transport	1	0.006098	39	0.000185	32.878518	0.0299599	0.144328
GO:0030155	regulation of cell adhesion	33	0.201220	30459	0.144842	1.389233	0.0300859	0.144756
GO:0045619	regulation of lymphocyte differentiation	15	0.091463	11229	0.053397	1.712880	0.0301718	0.144766
GO:0050657	nucleic acid transport	10	0.060976	6433	0.030591	1.993257	0.0302001	0.144766
GO:0050658	RNA transport	10	0.060976	6433	0.030591	1.993257	0.0302001	0.144766
GO:0060644	mammary gland epithelial cell differentiation	3	0.018293	859	0.004085	4.478215	0.0302706	0.144925
GO:0099149	regulation of postsynaptic neurotransmitter receptor internalization	3	0.018293	862	0.004099	4.462629	0.0305379	0.146024
GO:0035812	renal sodium excretion	1	0.006098	40	0.000190	32.056555	0.0307162	0.146696
GO:0003357	noradrenergic neuron differentiation	2	0.012195	349	0.001660	7.348207	0.0308322	0.146708
GO:0022602	ovulation cycle process	4	0.024390	1502	0.007142	3.414813	0.0307948	0.146708
GO:0040008	regulation of growth	26	0.158537	22776	0.108307	1.463770	0.0307693	0.146708
GO:0006029	proteoglycan metabolic process	7	0.042683	3818	0.018156	2.350926	0.0310331	0.147123
GO:0030072	peptide hormone secretion	5	0.030488	2223	0.010571	2.884081	0.0310045	0.147123
GO:0072141	renal interstitial fibroblast development	2	0.012195	350	0.001664	7.327213	0.0309936	0.147123
GO:0035137	hindlimb morphogenesis	4	0.024390	1511	0.007185	3.394473	0.0313736	0.148374
GO:0060561	apoptotic process involved in morphogenesis	3	0.018293	871	0.004142	4.416517	0.0313472	0.148374
GO:0030852	regulation of granulocyte differentiation	3	0.018293	874	0.004156	4.401358	0.0316195	0.149355
GO:0141162	negative regulation of cAMP/PKA signal transduction	3	0.018293	876	0.004166	4.391309	0.0318017	0.150033
GO:0009309	amine biosynthetic process	4	0.024390	1521	0.007233	3.372156	0.0320241	0.150533
GO:0042401	biogenic amine biosynthetic process	4	0.024390	1521	0.007233	3.372156	0.0320241	0.150533
GO:0060537	muscle tissue development	10	0.060976	6497	0.030895	1.973622	0.0319859	0.150533
GO:0001570	vasculogenesis	7	0.042683	3850	0.018308	2.331386	0.0322435	0.151381
GO:0043435	response to corticotropin-releasing hormone	2	0.012195	358	0.001702	7.163476	0.0322966	0.151446
GO:0043368	positive T cell selection	2	0.012195	359	0.001707	7.143522	0.0324609	0.15185
GO:0060290	transdifferentiation	2	0.012195	359	0.001707	7.143522	0.0324609	0.15185
GO:0021796	cerebral cortex regionalization	2	0.012195	361	0.001717	7.103946	0.0327907	0.153208
GO:1905161	protein localization to phagocytic vesicle	1	0.006098	43	0.000204	29.820051	0.0329818	0.153915
GO:0015872	dopamine transport	2	0.012195	364	0.001731	7.045397	0.0332878	0.155156
GO:0035602	fibroblast growth factor receptor signaling pathway involved in negative regulation of apoptotic process in bone marrow cell	1	0.006098	44	0.000209	29.142323	0.0337358	0.155932
GO:0035603	fibroblast growth factor receptor signaling pathway involved in hemopoiesis	1	0.006098	44	0.000209	29.142323	0.0337358	0.155932
GO:0035604	fibroblast growth factor receptor signaling pathway involved in positive regulation of cell proliferation in bone marrow	1	0.006098	44	0.000209	29.142323	0.0337358	0.155932
GO:0045742	positive regulation of epidermal growth factor receptor signaling pathway	3	0.018293	895	0.004256	4.298086	0.0335601	0.155932
GO:0045934	negative regulation of nucleobase-containing compound metabolic process	55	0.335366	56360	0.268010	1.251320	0.0336063	0.155932
GO:0051236	establishment of RNA localization	10	0.060976	6554	0.031166	1.956457	0.0336381	0.155932
GO:0060529	squamous basal epithelial stem cell differentiation involved in prostate gland acinus development	1	0.006098	44	0.000209	29.142323	0.0337358	0.155932
GO:0000132	establishment of mitotic spindle orientation	4	0.024390	1548	0.007361	3.313339	0.0338201	0.15595
GO:0021546	rhombomere development	2	0.012195	367	0.001745	6.987805	0.0337878	0.15595
GO:0022404	molting cycle process	7	0.042683	3899	0.018541	2.302087	0.0341578	0.156948
GO:0022405	hair cycle process	7	0.042683	3899	0.018541	2.302087	0.0341578	0.156948
GO:0033993	response to lipid	32	0.195122	29644	0.140967	1.384172	0.0341084	0.156948
GO:0003184	pulmonary valve morphogenesis	3	0.018293	903	0.004294	4.260007	0.0343154	0.157299
GO:0042221	response to chemical	72	0.439024	77157	0.366906	1.196559	0.0343074	0.157299
GO:0030513	positive regulation of BMP signaling pathway	4	0.024390	1558	0.007409	3.292072	0.0344999	0.157586
GO:0043393	regulation of protein binding	4	0.024390	1558	0.007409	3.292072	0.0344999	0.157586
GO:0072278	metanephric comma-shaped body morphogenesis	1	0.006098	45	0.000214	28.494715	0.0344892	0.157586
GO:0038092	nodal signaling pathway	2	0.012195	372	0.001769	6.893883	0.0346278	0.157798
GO:0051937	catecholamine transport	2	0.012195	372	0.001769	6.893883	0.0346278	0.157798
GO:0071316	cellular response to nicotine	2	0.012195	373	0.001774	6.875401	0.0347967	0.158382
GO:1902229	regulation of intrinsic apoptotic signaling pathway in response to DNA damage	5	0.030488	2305	0.010961	2.781480	0.0353603	0.160759
GO:0021879	forebrain neuron differentiation	3	0.018293	918	0.004365	4.190399	0.0357552	0.162275
GO:0040037	negative regulation of fibroblast growth factor receptor signaling pathway	3	0.018293	919	0.004370	4.185840	0.0358523	0.162275
GO:0044060	regulation of endocrine process	4	0.024390	1580	0.007513	3.246233	0.0360234	0.162275
GO:0046634	regulation of alpha-beta T cell activation	9	0.054878	5712	0.027162	2.020371	0.0360286	0.162275
GO:0060615	mammary gland bud formation	1	0.006098	47	0.000223	27.282174	0.0359943	0.162275
GO:0060667	branch elongation involved in salivary gland morphogenesis	1	0.006098	47	0.000223	27.282174	0.0359943	0.162275
GO:0060915	mesenchymal cell differentiation involved in lung development	1	0.006098	47	0.000223	27.282174	0.0359943	0.162275
GO:0070488	neutrophil aggregation	1	0.006098	47	0.000223	27.282174	0.0359943	0.162275
GO:0045717	negative regulation of fatty acid biosynthetic process	3	0.018293	924	0.004394	4.163189	0.0363398	0.163487
GO:0031069	hair follicle morphogenesis	4	0.024390	1591	0.007566	3.223789	0.0367995	0.165363
GO:0042537	benzene-containing compound metabolic process	2	0.012195	385	0.001831	6.661102	0.0368492	0.165395
GO:0090009	primitive streak formation	2	0.012195	386	0.001836	6.643846	0.0370223	0.16598
GO:0006406	mRNA export from nucleus	6	0.036585	3139	0.014927	2.450963	0.0374265	0.167343
GO:0030490	maturation of SSU-rRNA	5	0.030488	2344	0.011146	2.735201	0.0375583	0.167343
GO:0048713	regulation of oligodendrocyte differentiation	4	0.024390	1601	0.007613	3.203653	0.0375134	0.167343
GO:0051150	regulation of smooth muscle cell differentiation	4	0.024390	1602	0.007618	3.201653	0.0375853	0.167343
GO:0061180	mammary gland epithelium development	2	0.012195	388	0.001845	6.609599	0.0373695	0.167343
GO:1902618	cellular response to fluoride	1	0.006098	49	0.000233	26.168616	0.0374971	0.167343
GO:0048332	mesoderm morphogenesis	2	0.012195	393	0.001869	6.525507	0.0382429	0.169888
GO:1903039	positive regulation of leukocyte cell-cell adhesion	15	0.091463	11593	0.055128	1.659099	0.0382445	0.169888
GO:0071300	cellular response to retinoic acid	5	0.030488	2357	0.011208	2.720115	0.0383092	0.16998
GO:0009404	toxin metabolic process	2	0.012195	394	0.001874	6.508945	0.0384185	0.17014
GO:0042129	regulation of T cell proliferation	10	0.060976	6709	0.031903	1.911257	0.0384329	0.17014
GO:0048645	animal organ formation	3	0.018293	947	0.004503	4.062077	0.038626	0.1708
GO:0021819	layer formation in cerebral cortex	2	0.012195	396	0.001883	6.476072	0.0387707	0.171245
GO:1901888	regulation of cell junction assembly	14	0.085366	10615	0.050478	1.691161	0.0389573	0.171873
GO:0022038	corpus callosum development	3	0.018293	952	0.004527	4.040742	0.0391325	0.172059
GO:0071559	response to transforming growth factor beta	7	0.042683	4017	0.019102	2.234462	0.0390746	0.172059
GO:1902883	negative regulation of response to oxidative stress	2	0.012195	398	0.001893	6.443529	0.0391241	0.172059
GO:0090288	negative regulation of cellular response to growth factor stimulus	8	0.048780	4909	0.023344	2.089651	0.0396299	0.174049
GO:0090316	positive regulation of intracellular protein transport	7	0.042683	4035	0.019188	2.224495	0.0398634	0.174876
GO:0007346	regulation of mitotic cell cycle	26	0.158537	23369	0.111127	1.426626	0.0402888	0.176542
GO:0010458	exit from mitosis	2	0.012195	408	0.001940	6.285599	0.0409095	0.178858
GO:1903010	regulation of bone development	2	0.012195	408	0.001940	6.285599	0.0409095	0.178858
GO:0034091	regulation of maintenance of sister chromatid cohesion	2	0.012195	409	0.001945	6.270231	0.0410897	0.179242
GO:0034182	regulation of maintenance of mitotic sister chromatid cohesion	2	0.012195	409	0.001945	6.270231	0.0410897	0.179242
GO:0002552	serotonin secretion by mast cell	1	0.006098	54	0.000257	23.745596	0.0412438	0.179309
GO:0021937	cerebellar Purkinje cell-granule cell precursor cell signaling	1	0.006098	54	0.000257	23.745596	0.0412438	0.179309
GO:0099123	somato-dendritic dopamine secretion	1	0.006098	54	0.000257	23.745596	0.0412438	0.179309
GO:0042118	endothelial cell activation	2	0.012195	412	0.001959	6.224574	0.0416321	0.180794
GO:0032388	positive regulation of intracellular transport	9	0.054878	5884	0.027980	1.961312	0.0421303	0.182753
GO:0007399	nervous system development	21	0.128049	18043	0.085800	1.492407	0.0423614	0.18355
GO:1902107	positive regulation of leukocyte differentiation	13	0.079268	9746	0.046345	1.710385	0.042463	0.18358
GO:1903708	positive regulation of hemopoiesis	13	0.079268	9746	0.046345	1.710385	0.042463	0.18358
GO:0045836	positive regulation of meiotic nuclear division	2	0.012195	417	0.001983	6.149939	0.0425422	0.183718
GO:0045687	positive regulation of glial cell differentiation	4	0.024390	1672	0.007951	3.067613	0.042811	0.184673
GO:0048518	positive regulation of biological process	120	0.731707	140092	0.666182	1.098360	0.0430247	0.185389
GO:0060253	negative regulation of glial cell proliferation	2	0.012195	420	0.001997	6.106010	0.0430918	0.185472
GO:0021885	forebrain cell migration	4	0.024390	1679	0.007984	3.054824	0.043355	0.186398
GO:0051241	negative regulation of multicellular organismal process	40	0.243902	39438	0.187540	1.300535	0.0434337	0.186529
GO:1901303	negative regulation of cargo loading into COPII-coated vesicle	1	0.006098	57	0.000271	22.495828	0.0434849	0.186543
GO:0000165	MAPK cascade	12	0.073171	8796	0.041828	1.749335	0.043629	0.186954
GO:0060392	negative regulation of SMAD protein signal transduction	3	0.018293	1000	0.004755	3.846787	0.0441664	0.189048
GO:1902105	regulation of leukocyte differentiation	19	0.115854	16012	0.076142	1.521545	0.0445921	0.190659
GO:0007420	brain development	11	0.067073	7871	0.037429	1.792007	0.045306	0.193499
GO:0032060	bleb assembly	2	0.012195	434	0.002064	5.909042	0.0456915	0.194716
GO:0035519	protein K29-linked ubiquitination	2	0.012195	434	0.002064	5.909042	0.0456915	0.194716
GO:0032965	regulation of collagen biosynthetic process	4	0.024390	1711	0.008136	2.997691	0.0458916	0.195354
GO:1900153	positive regulation of nuclear-transcribed mRNA catabolic process, deadenylation-dependent decay	3	0.018293	1020	0.004850	3.771359	0.0463546	0.197109
GO:0045058	T cell selection	4	0.024390	1718	0.008170	2.985477	0.0464573	0.197146
GO:0046958	nonassociative learning	1	0.006098	61	0.000290	21.020692	0.0464649	0.197146
GO:1900180	regulation of protein localization to nucleus	9	0.054878	6009	0.028575	1.920513	0.0469804	0.199115
GO:0000270	peptidoglycan metabolic process	1	0.006098	62	0.000295	20.681648	0.0472085	0.199121
GO:0002790	peptide secretion	5	0.030488	2498	0.011879	2.566578	0.0470453	0.199121
GO:0009253	peptidoglycan catabolic process	1	0.006098	62	0.000295	20.681648	0.0472085	0.199121
GO:0009890	negative regulation of biosynthetic process	67	0.408537	72135	0.343025	1.190983	0.0473249	0.199121
GO:0043457	regulation of cellular respiration	4	0.024390	1729	0.008222	2.966483	0.0473541	0.199121
GO:0045876	positive regulation of sister chromatid cohesion	2	0.012195	442	0.002102	5.802091	0.0472025	0.199121
GO:0045995	regulation of embryonic development	7	0.042683	4195	0.019949	2.139651	0.0473348	0.199121
GO:0090281	negative regulation of calcium ion import	2	0.012195	443	0.002107	5.788994	0.0473927	0.199121
GO:0042026	protein refolding	3	0.018293	1031	0.004903	3.731122	0.0475807	0.199346
GO:1901185	negative regulation of ERBB signaling pathway	4	0.024390	1732	0.008236	2.961345	0.0476004	0.199346
GO:2000737	negative regulation of stem cell differentiation	4	0.024390	1731	0.008231	2.963055	0.0475182	0.199346
GO:0051294	establishment of spindle orientation	4	0.024390	1733	0.008241	2.959636	0.0476826	0.199475
GO:0120317	sperm mitochondrial sheath assembly	2	0.012195	445	0.002116	5.762976	0.0477738	0.199557
GO:1901186	positive regulation of ERBB signaling pathway	3	0.018293	1033	0.004912	3.723898	0.0478053	0.199557
GO:0045604	regulation of epidermal cell differentiation	6	0.036585	3350	0.015930	2.296589	0.0485429	0.202419
GO:0021812	neuronal-glial interaction involved in cerebral cortex radial glia guided migration	1	0.006098	64	0.000304	20.035347	0.0486939	0.20283
GO:0060020	Bergmann glial cell differentiation	2	0.012195	451	0.002145	5.686307	0.048924	0.20357
GO:0001755	neural crest cell migration	5	0.030488	2533	0.012045	2.531114	0.0493828	0.205039
GO:0060067	cervix development	1	0.006098	65	0.000309	19.727111	0.0494357	0.205039
GO:0097378	dorsal spinal cord interneuron axon guidance	1	0.006098	65	0.000309	19.727111	0.0494357	0.205039
GO:0045541	negative regulation of cholesterol biosynthetic process	2	0.012195	455	0.002164	5.636317	0.0496964	0.20568
GO:0106119	negative regulation of sterol biosynthetic process	2	0.012195	455	0.002164	5.636317	0.0496964	0.20568
GO:0030098	lymphocyte differentiation	15	0.091463	12034	0.057225	1.598299	0.0499946	0.206348
GO:0043410	positive regulation of MAPK cascade	19	0.115854	16235	0.077203	1.500646	0.0499678	0.206348
GO:1901951	regulation of anterograde dense core granule transport	1	0.006098	66	0.000314	19.428215	0.050177	0.206348
GO:1901953	positive regulation of anterograde dense core granule transport	1	0.006098	66	0.000314	19.428215	0.050177	0.206348
GO:1904809	regulation of dense core granule transport	1	0.006098	66	0.000314	19.428215	0.050177	0.206348
GO:1904811	positive regulation of dense core granule transport	1	0.006098	66	0.000314	19.428215	0.050177	0.206348
GO:0048546	digestive tract morphogenesis	3	0.018293	1056	0.005022	3.642790	0.0504261	0.207153
GO:0000103	sulfate assimilation	1	0.006098	67	0.000319	19.138242	0.0509177	0.207415
GO:0030010	establishment of cell polarity	6	0.036585	3386	0.016101	2.272172	0.0506229	0.207415
GO:0033866	nucleoside bisphosphate biosynthetic process	1	0.006098	67	0.000319	19.138242	0.0509177	0.207415
GO:0034030	ribonucleoside bisphosphate biosynthetic process	1	0.006098	67	0.000319	19.138242	0.0509177	0.207415
GO:0034033	purine nucleoside bisphosphate biosynthetic process	1	0.006098	67	0.000319	19.138242	0.0509177	0.207415
GO:0034036	purine ribonucleoside bisphosphate biosynthetic process	1	0.006098	67	0.000319	19.138242	0.0509177	0.207415
GO:0050428	3'-phosphoadenosine 5'-phosphosulfate biosynthetic process	1	0.006098	67	0.000319	19.138242	0.0509177	0.207415
GO:0072284	metanephric S-shaped body morphogenesis	1	0.006098	67	0.000319	19.138242	0.0509177	0.207415
GO:0110096	cellular response to aldehyde	2	0.012195	464	0.002206	5.526992	0.0514503	0.209364
GO:1902806	regulation of cell cycle G1/S phase transition	12	0.073171	9037	0.042974	1.702683	0.0515411	0.209514
GO:0090497	mesenchymal cell migration	5	0.030488	2568	0.012212	2.496616	0.0517879	0.210297
GO:0030334	regulation of cell migration	37	0.225610	36478	0.173464	1.300611	0.0519074	0.210562
GO:0090100	positive regulation of transmembrane receptor protein serine/threonine kinase signaling pathway	8	0.048780	5207	0.024761	1.970059	0.0525491	0.212942
GO:0010646	regulation of cell communication	89	0.542683	100230	0.476625	1.138595	0.0531619	0.2152
GO:0051028	mRNA transport	8	0.048780	5228	0.024861	1.962146	0.0535508	0.216549
GO:0050868	negative regulation of T cell activation	9	0.054878	6173	0.029355	1.869490	0.0538906	0.217243
GO:0072224	metanephric glomerulus development	1	0.006098	71	0.000338	18.060031	0.0538747	0.217243
GO:1903055	positive regulation of extracellular matrix organization	3	0.018293	1085	0.005160	3.545425	0.0538284	0.217243
GO:0051251	positive regulation of lymphocyte activation	16	0.097561	13210	0.062818	1.553081	0.0540067	0.217485
GO:0007193	adenylate cyclase-inhibiting G protein-coupled receptor signaling pathway	5	0.030488	2601	0.012369	2.464941	0.0541174	0.217705
GO:0072171	mesonephric tubule morphogenesis	2	0.012195	479	0.002278	5.353913	0.0544222	0.218704
GO:1902824	positive regulation of late endosome to lysosome transport	1	0.006098	72	0.000342	17.809197	0.0546125	0.219015
GO:1903337	positive regulation of vacuolar transport	1	0.006098	72	0.000342	17.809197	0.0546125	0.219015
GO:0010558	negative regulation of macromolecule biosynthetic process	65	0.396341	70251	0.334066	1.186418	0.055306	0.221567
GO:0003151	outflow tract morphogenesis	6	0.036585	3470	0.016501	2.217168	0.0556869	0.222863
GO:0051615	histamine uptake	1	0.006098	74	0.000352	17.327868	0.0560864	0.223999
GO:0070231	T cell apoptotic process	2	0.012195	487	0.002316	5.265964	0.0560315	0.223999
GO:0010712	regulation of collagen metabolic process	4	0.024390	1833	0.008716	2.798172	0.0563064	0.224185
GO:0040001	establishment of mitotic spindle localization	4	0.024390	1833	0.008716	2.798172	0.0563064	0.224185
GO:0043462	regulation of ATP-dependent activity	4	0.024390	1832	0.008712	2.799699	0.0562163	0.224185
GO:0031175	neuron projection development	19	0.115854	16486	0.078396	1.477798	0.0565591	0.22496
GO:1902255	positive regulation of intrinsic apoptotic signaling pathway by p53 class mediator	2	0.012195	490	0.002330	5.233723	0.0566393	0.225048
GO:0046822	regulation of nucleocytoplasmic transport	7	0.042683	4390	0.020876	2.044609	0.0575825	0.228562
GO:0048703	embryonic viscerocranium morphogenesis	2	0.012195	495	0.002354	5.180857	0.0576574	0.228625
GO:0021884	forebrain neuron development	2	0.012195	496	0.002359	5.170412	0.0578618	0.229201
GO:0007409	axonogenesis	9	0.054878	6263	0.029783	1.842625	0.057952	0.229324
GO:0009306	protein secretion	6	0.036585	3508	0.016682	2.193151	0.058075	0.229577
GO:0002320	lymphoid progenitor cell differentiation	2	0.012195	500	0.002378	5.129049	0.0586819	0.231504
GO:0051726	regulation of cell cycle	42	0.256098	42699	0.203047	1.261271	0.0586488	0.231504
GO:0042110	T cell activation	15	0.091463	12317	0.058571	1.561576	0.0587558	0.23156
GO:0002387	immune response in gut-associated lymphoid tissue	2	0.012195	501	0.002382	5.118811	0.0588876	0.231844
GO:0071356	cellular response to tumor necrosis factor	7	0.042683	4419	0.021014	2.031192	0.0592155	0.232898
GO:2001054	negative regulation of mesenchymal cell apoptotic process	2	0.012195	504	0.002397	5.088342	0.059506	0.233804
GO:0015842	aminergic neurotransmitter loading into synaptic vesicle	1	0.006098	79	0.000376	16.231167	0.0597612	0.234569
GO:0036316	SREBP-SCAP complex retention in endoplasmic reticulum	1	0.006098	80	0.000380	16.028277	0.0604945	0.236967
GO:0048483	autonomic nervous system development	1	0.006098	80	0.000380	16.028277	0.0604945	0.236967
GO:2000311	regulation of AMPA receptor activity	3	0.018293	1140	0.005421	3.374374	0.0605752	0.237044
GO:0007398	ectoderm development	2	0.012195	512	0.002435	5.008837	0.0611663	0.239116
GO:0032372	negative regulation of sterol transport	2	0.012195	515	0.002449	4.979659	0.061793	0.24108
GO:0032375	negative regulation of cholesterol transport	2	0.012195	515	0.002449	4.979659	0.061793	0.24108
GO:0006436	tryptophanyl-tRNA aminoacylation	1	0.006098	82	0.000390	15.637344	0.0619593	0.241486
GO:0040012	regulation of locomotion	39	0.237805	39354	0.187141	1.270728	0.0621018	0.241798
GO:0030030	cell projection organization	37	0.225610	37056	0.176213	1.280324	0.0629233	0.244751
GO:1900746	regulation of vascular endothelial growth factor signaling pathway	3	0.018293	1161	0.005521	3.313339	0.063251	0.245779
GO:0022408	negative regulation of cell-cell adhesion	11	0.067073	8347	0.039693	1.689815	0.0634294	0.245979
GO:1902617	response to fluoride	1	0.006098	84	0.000399	15.265026	0.0634218	0.245979
GO:0045607	regulation of inner ear auditory receptor cell differentiation	2	0.012195	525	0.002497	4.884808	0.0638977	0.247054
GO:0045631	regulation of mechanoreceptor differentiation	2	0.012195	525	0.002497	4.884808	0.0638977	0.247054
GO:2000980	regulation of inner ear receptor cell differentiation	2	0.012195	525	0.002497	4.884808	0.0638977	0.247054
GO:0010564	regulation of cell cycle process	31	0.189024	30185	0.143539	1.316883	0.0644403	0.248904
GO:0021696	cerebellar cortex morphogenesis	1	0.006098	86	0.000409	14.910026	0.0648821	0.250066
GO:0043517	positive regulation of DNA damage response, signal transduction by p53 class mediator	3	0.018293	1174	0.005583	3.276650	0.0649346	0.250066
GO:0097476	spinal cord motor neuron migration	1	0.006098	86	0.000409	14.910026	0.0648821	0.250066
GO:0060876	semicircular canal formation	1	0.006098	87	0.000414	14.738646	0.0656114	0.252172
GO:1903038	negative regulation of leukocyte cell-cell adhesion	9	0.054878	6421	0.030534	1.797284	0.0655516	0.252172
GO:0010977	negative regulation of neuron projection development	7	0.042683	4532	0.021551	1.980546	0.0658501	0.252838
GO:0034332	adherens junction organization	4	0.024390	1938	0.009216	2.646568	0.0662041	0.253946
GO:1903321	negative regulation of protein modification by small protein conjugation or removal	6	0.036585	3634	0.017281	2.117109	0.0664286	0.254555
GO:0019079	viral genome replication	2	0.012195	539	0.002563	4.757930	0.0668846	0.255995
GO:0060480	lung goblet cell differentiation	1	0.006098	89	0.000423	14.407440	0.0670683	0.255995
GO:1902822	regulation of late endosome to lysosome transport	1	0.006098	89	0.000423	14.407440	0.0670683	0.255995
GO:1903335	regulation of vacuolar transport	1	0.006098	89	0.000423	14.407440	0.0670683	0.255995
GO:0035264	multicellular organism growth	8	0.048780	5492	0.026116	1.867825	0.0671978	0.256237
GO:0014009	glial cell proliferation	2	0.012195	542	0.002577	4.731595	0.0675306	0.257253
GO:0030858	positive regulation of epithelial cell differentiation	5	0.030488	2781	0.013225	2.305398	0.0678814	0.258336
GO:0006405	RNA export from nucleus	6	0.036585	3657	0.017390	2.103794	0.0680257	0.258631
GO:0010605	negative regulation of macromolecule metabolic process	72	0.439024	79762	0.379293	1.157479	0.0682219	0.259123
GO:0007507	heart development	13	0.079268	10507	0.049964	1.586505	0.0684674	0.259757
GO:1903512	phytanic acid metabolic process	1	0.006098	91	0.000433	14.090793	0.0685229	0.259757
GO:0006805	xenobiotic metabolic process	5	0.030488	2794	0.013286	2.294671	0.0689444	0.259771
GO:0016479	negative regulation of transcription by RNA polymerase I	2	0.012195	547	0.002601	4.688344	0.0686119	0.259771
GO:0043405	regulation of MAP kinase activity	6	0.036585	3672	0.017462	2.095200	0.0690792	0.259771
GO:0061437	renal system vasculature development	2	0.012195	550	0.002615	4.662772	0.0692634	0.259771
GO:0061440	kidney vasculature development	2	0.012195	550	0.002615	4.662772	0.0692634	0.259771
GO:0071625	vocalization behavior	2	0.012195	550	0.002615	4.662772	0.0692634	0.259771
GO:0071692	protein localization to extracellular region	6	0.036585	3672	0.017462	2.095200	0.0690792	0.259771
GO:0072012	glomerulus vasculature development	2	0.012195	550	0.002615	4.662772	0.0692634	0.259771
GO:0072176	nephric duct development	1	0.006098	92	0.000437	13.937633	0.0692494	0.259771
GO:0072177	mesonephric duct development	1	0.006098	92	0.000437	13.937633	0.0692494	0.259771
GO:1990776	response to angiotensin	3	0.018293	1204	0.005725	3.195005	0.068898	0.259771
GO:0035910	ascending aorta morphogenesis	2	0.012195	552	0.002625	4.645878	0.0696989	0.261152
GO:0002930	trabecular meshwork development	1	0.006098	93	0.000442	13.787766	0.0699753	0.261178
GO:0023051	regulation of signaling	88	0.536585	100077	0.475898	1.127523	0.069785	0.261178
GO:0086054	bundle of His cell to Purkinje myocyte communication by electrical coupling	1	0.006098	93	0.000442	13.787766	0.0699753	0.261178
GO:0086069	bundle of His cell to Purkinje myocyte communication	1	0.006098	93	0.000442	13.787766	0.0699753	0.261178
GO:0043369	CD4-positive or CD8-positive, alpha-beta T cell lineage commitment	3	0.018293	1214	0.005773	3.168687	0.0702431	0.261926
GO:0071425	hematopoietic stem cell proliferation	2	0.012195	555	0.002639	4.620765	0.0703539	0.262087
GO:0030278	regulation of ossification	8	0.048780	5555	0.026416	1.846642	0.0707459	0.262708
GO:0034111	negative regulation of homotypic cell-cell adhesion	2	0.012195	557	0.002649	4.604173	0.0707916	0.262708
GO:0042946	glucoside transport	1	0.006098	94	0.000447	13.641087	0.0707006	0.262708
GO:0060351	cartilage development involved in endochondral bone morphogenesis	3	0.018293	1218	0.005792	3.158281	0.0707844	0.262708
GO:0009791	post-embryonic development	6	0.036585	3700	0.017595	2.079344	0.0710713	0.263242
GO:0050927	positive regulation of positive chemotaxis	3	0.018293	1220	0.005801	3.153104	0.0710558	0.263242
GO:0007634	optokinetic behavior	1	0.006098	95	0.000452	13.497497	0.0714254	0.263637
GO:0035592	establishment of protein localization to extracellular region	6	0.036585	3703	0.017609	2.077660	0.0712867	0.263637
GO:0090206	negative regulation of cholesterol metabolic process	2	0.012195	560	0.002663	4.579508	0.0714499	0.263637
GO:1902742	apoptotic process involved in development	3	0.018293	1222	0.005811	3.147943	0.0713277	0.263637
GO:0002082	regulation of oxidative phosphorylation	2	0.012195	561	0.002668	4.571345	0.0716698	0.263941
GO:0040036	regulation of fibroblast growth factor receptor signaling pathway	3	0.018293	1225	0.005825	3.140234	0.0717364	0.263941
GO:0051058	negative regulation of small GTPase mediated signal transduction	5	0.030488	2827	0.013443	2.267885	0.0716842	0.263941
GO:0060272	embryonic skeletal joint morphogenesis	2	0.012195	563	0.002677	4.555105	0.0721102	0.264708
GO:0071603	endothelial cell-cell adhesion	1	0.006098	96	0.000457	13.356898	0.0721496	0.264708
GO:1902669	positive regulation of axon guidance	1	0.006098	96	0.000457	13.356898	0.0721496	0.264708
GO:0021675	nerve development	4	0.024390	1998	0.009501	2.567091	0.0722407	0.264792
GO:0046839	phospholipid dephosphorylation	3	0.018293	1230	0.005849	3.127469	0.0724199	0.265198
GO:0035019	somatic stem cell population maintenance	4	0.024390	2003	0.009525	2.560683	0.0727561	0.265982
GO:0048583	regulation of response to stimulus	95	0.579268	109249	0.519513	1.115021	0.0727713	0.265982
GO:0071285	cellular response to lithium ion	2	0.012195	567	0.002696	4.522971	0.0729938	0.266544
GO:0035196	miRNA processing	4	0.024390	2010	0.009558	2.551766	0.0734808	0.267818
GO:0070306	lens fiber cell differentiation	2	0.012195	569	0.002706	4.507073	0.0734368	0.267818
GO:0010562	positive regulation of phosphorus metabolic process	14	0.085366	11682	0.055552	1.536695	0.0737033	0.267874
GO:0045937	positive regulation of phosphate metabolic process	14	0.085366	11682	0.055552	1.536695	0.0737033	0.267874
GO:0061205	paramesonephric duct development	1	0.006098	98	0.000466	13.084308	0.0735964	0.267874
GO:0098693	regulation of synaptic vesicle cycle	2	0.012195	571	0.002715	4.491286	0.0738808	0.268267
GO:1901201	regulation of extracellular matrix assembly	2	0.012195	572	0.002720	4.483434	0.0741031	0.268823
GO:0097018	renal albumin absorption	1	0.006098	99	0.000471	12.952143	0.0743189	0.269354
GO:1902547	regulation of cellular response to vascular endothelial growth factor stimulus	3	0.018293	1245	0.005920	3.089788	0.0744879	0.269714
GO:0060928	atrioventricular node cell development	1	0.006098	100	0.000476	12.822622	0.0750409	0.271463
GO:0016051	carbohydrate biosynthetic process	6	0.036585	3763	0.017894	2.044532	0.075674	0.273244
GO:2001233	regulation of apoptotic signaling pathway	18	0.109756	16020	0.076180	1.440744	0.0756339	0.273244
GO:0003358	noradrenergic neuron development	1	0.006098	101	0.000480	12.695665	0.0757623	0.273308
GO:0042631	cellular response to water deprivation	1	0.006098	102	0.000485	12.571198	0.0764831	0.275396
GO:0061153	trachea gland development	1	0.006098	102	0.000485	12.571198	0.0764831	0.275396
GO:0048485	sympathetic nervous system development	2	0.012195	583	0.002772	4.398841	0.0765626	0.275427
GO:0001502	cartilage condensation	2	0.012195	586	0.002787	4.376321	0.0772379	0.275809
GO:0030318	melanocyte differentiation	2	0.012195	586	0.002787	4.376321	0.0772379	0.275809
GO:0060768	regulation of epithelial cell proliferation involved in prostate gland development	2	0.012195	585	0.002782	4.383802	0.0770126	0.275809
GO:0099601	regulation of neurotransmitter receptor activity	3	0.018293	1262	0.006001	3.048167	0.0768631	0.275809
GO:1901874	negative regulation of post-translational protein modification	6	0.036585	3780	0.017975	2.035337	0.0769445	0.275809
GO:1905640	response to acetaldehyde	1	0.006098	103	0.000490	12.449148	0.0772034	0.275809
GO:1905641	cellular response to acetaldehyde	1	0.006098	103	0.000490	12.449148	0.0772034	0.275809
GO:2000639	negative regulation of SREBP signaling pathway	1	0.006098	103	0.000490	12.449148	0.0772034	0.275809
GO:0010226	response to lithium ion	2	0.012195	588	0.002796	4.361436	0.0776891	0.277165
GO:0043584	nose development	2	0.012195	589	0.002801	4.354031	0.077915	0.277461
GO:0045066	regulatory T cell differentiation	2	0.012195	589	0.002801	4.354031	0.077915	0.277461
GO:0071169	establishment of protein localization to chromatin	2	0.012195	591	0.002810	4.339297	0.0783675	0.278816
GO:0042178	xenobiotic catabolic process	2	0.012195	592	0.002815	4.331967	0.0785941	0.279026
GO:1904849	positive regulation of cell chemotaxis to fibroblast growth factor	1	0.006098	105	0.000499	12.212021	0.0786423	0.279026
GO:2000546	positive regulation of endothelial cell chemotaxis to fibroblast growth factor	1	0.006098	105	0.000499	12.212021	0.0786423	0.279026
GO:2000973	regulation of pro-B cell differentiation	2	0.012195	593	0.002820	4.324662	0.0788208	0.279403
GO:0060066	oviduct development	1	0.006098	106	0.000504	12.096813	0.079361	0.281061
GO:0090190	positive regulation of branching involved in ureteric bud morphogenesis	2	0.012195	596	0.002834	4.302893	0.0795024	0.281305
GO:0045682	regulation of epidermis development	6	0.036585	3815	0.018142	2.016664	0.0795984	0.281388
GO:0045176	apical protein localization	2	0.012195	597	0.002839	4.295686	0.07973	0.281596
GO:2000659	regulation of interleukin-1-mediated signaling pathway	2	0.012195	598	0.002844	4.288502	0.0799577	0.282144
GO:0021795	cerebral cortex cell migration	3	0.018293	1285	0.006111	2.993608	0.0801294	0.282236
GO:0060481	lobar bronchus epithelium development	1	0.006098	107	0.000509	11.983759	0.080079	0.282236
GO:0007498	mesoderm development	5	0.030488	2929	0.013928	2.188908	0.0805262	0.282248
GO:0010719	negative regulation of epithelial to mesenchymal transition	4	0.024390	2074	0.009863	2.473023	0.0802764	0.282248
GO:0042274	ribosomal small subunit biogenesis	5	0.030488	2928	0.013924	2.189655	0.0804368	0.282248
GO:0060976	coronary vasculature development	3	0.018293	1288	0.006125	2.986636	0.0805598	0.282248
GO:0072078	nephron tubule morphogenesis	2	0.012195	601	0.002858	4.267095	0.0806424	0.282248
GO:0072088	nephron epithelium morphogenesis	2	0.012195	601	0.002858	4.267095	0.0806424	0.282248
GO:0090102	cochlea development	3	0.018293	1287	0.006120	2.988956	0.0804163	0.282248
GO:0042416	dopamine biosynthetic process	2	0.012195	602	0.002863	4.260007	0.080871	0.282793
GO:0060982	coronary artery morphogenesis	2	0.012195	603	0.002867	4.252943	0.0810998	0.283338
GO:0000320	re-entry into mitotic cell cycle	1	0.006098	109	0.000518	11.763873	0.0815135	0.283407
GO:0015844	monoamine transport	2	0.012195	605	0.002877	4.238883	0.081558	0.283407
GO:0019556	L-histidine catabolic process to glutamate and formamide	1	0.006098	109	0.000518	11.763873	0.0815135	0.283407
GO:0019557	L-histidine catabolic process to glutamate and formate	1	0.006098	109	0.000518	11.763873	0.0815135	0.283407
GO:0021554	optic nerve development	2	0.012195	604	0.002872	4.245901	0.0813288	0.283407
GO:1902931	negative regulation of alcohol biosynthetic process	2	0.012195	604	0.002872	4.245901	0.0813288	0.283407
GO:0042053	regulation of dopamine metabolic process	2	0.012195	606	0.002882	4.231888	0.0817874	0.283696
GO:0042069	regulation of catecholamine metabolic process	2	0.012195	606	0.002882	4.231888	0.0817874	0.283696
GO:0034159	regulation of toll-like receptor 8 signaling pathway	1	0.006098	110	0.000523	11.656929	0.0822299	0.284213
GO:0034161	positive regulation of toll-like receptor 8 signaling pathway	1	0.006098	110	0.000523	11.656929	0.0822299	0.284213
GO:0044314	protein K27-linked ubiquitination	2	0.012195	607	0.002886	4.224917	0.0820171	0.284213
GO:0045580	regulation of T cell differentiation	12	0.073171	9785	0.046531	1.572524	0.0821652	0.284213
GO:0030514	negative regulation of BMP signaling pathway	5	0.030488	2953	0.014042	2.171118	0.0826881	0.285354
GO:0048643	positive regulation of skeletal muscle tissue development	2	0.012195	610	0.002901	4.204138	0.0827071	0.285354
GO:0000288	nuclear-transcribed mRNA catabolic process, deadenylation-dependent decay	3	0.018293	1305	0.006206	2.947729	0.0830181	0.285665
GO:0034616	response to laminar fluid shear stress	3	0.018293	1304	0.006201	2.949990	0.0828726	0.285665
GO:0072193	ureter smooth muscle cell differentiation	1	0.006098	111	0.000528	11.551912	0.0829457	0.285665
GO:0150105	protein localization to cell-cell junction	2	0.012195	614	0.002920	4.176750	0.08363	0.287261
GO:1901836	regulation of transcription of nucleolar large rRNA by RNA polymerase I	2	0.012195	614	0.002920	4.176750	0.08363	0.287261
GO:0097089	methyl-branched fatty acid metabolic process	1	0.006098	113	0.000537	11.347453	0.0843757	0.28931
GO:0097254	renal tubular secretion	1	0.006098	113	0.000537	11.347453	0.0843757	0.28931
GO:0021593	rhombomere morphogenesis	1	0.006098	114	0.000542	11.247914	0.0850899	0.289824
GO:0021658	rhombomere 3 morphogenesis	1	0.006098	114	0.000542	11.247914	0.0850899	0.289824
GO:0033559	unsaturated fatty acid metabolic process	4	0.024390	2118	0.010072	2.421647	0.0851236	0.289824
GO:0051623	positive regulation of norepinephrine uptake	1	0.006098	114	0.000542	11.247914	0.0850899	0.289824
GO:0061626	pharyngeal arch artery morphogenesis	2	0.012195	619	0.002944	4.143012	0.0847881	0.289824
GO:0072749	cellular response to cytochalasin B	1	0.006098	114	0.000542	11.247914	0.0850899	0.289824
GO:1901328	response to cytochalasin B	1	0.006098	114	0.000542	11.247914	0.0850899	0.289824
GO:1905243	cellular response to 3,3',5-triiodo-L-thyronine	1	0.006098	114	0.000542	11.247914	0.0850899	0.289824
GO:0043473	pigmentation	4	0.024390	2122	0.010091	2.417082	0.0855713	0.291092
GO:0015793	glycerol transmembrane transport	1	0.006098	115	0.000547	11.150106	0.0858035	0.291371
GO:0050810	regulation of steroid biosynthetic process	6	0.036585	3894	0.018517	1.975751	0.0857763	0.291371
GO:0019805	quinolinate biosynthetic process	1	0.006098	116	0.000552	11.053984	0.0865166	0.293279
GO:0043420	anthranilate metabolic process	1	0.006098	116	0.000552	11.053984	0.0865166	0.293279
GO:0000454	snoRNA guided rRNA pseudouridine synthesis	1	0.006098	117	0.000556	10.959506	0.0872291	0.294152
GO:0003218	cardiac left ventricle formation	1	0.006098	117	0.000556	10.959506	0.0872291	0.294152
GO:0015931	nucleobase-containing compound transport	11	0.067073	8846	0.042066	1.594493	0.0869629	0.294152
GO:0051621	regulation of norepinephrine uptake	1	0.006098	117	0.000556	10.959506	0.0872291	0.294152
GO:0120184	negative regulation of focal adhesion disassembly	1	0.006098	117	0.000556	10.959506	0.0872291	0.294152
GO:2001038	regulation of cellular response to drug	1	0.006098	117	0.000556	10.959506	0.0872291	0.294152
GO:0019373	epoxygenase P450 pathway	1	0.006098	118	0.000561	10.866629	0.0879411	0.295781
GO:0048730	epidermis morphogenesis	1	0.006098	118	0.000561	10.866629	0.0879411	0.295781
GO:0050926	regulation of positive chemotaxis	3	0.018293	1338	0.006363	2.875027	0.0878811	0.295781
GO:0002360	T cell lineage commitment	3	0.018293	1340	0.006372	2.870736	0.0881797	0.296327
GO:0002523	leukocyte migration involved in inflammatory response	2	0.012195	635	0.003020	4.038621	0.0885265	0.297143
GO:0003365	establishment of cell polarity involved in ameboidal cell migration	1	0.006098	119	0.000566	10.775313	0.0886525	0.297143
GO:0060435	bronchiole development	1	0.006098	119	0.000566	10.775313	0.0886525	0.297143
GO:0003161	cardiac conduction system development	2	0.012195	637	0.003029	4.025941	0.0889972	0.297546
GO:0007043	cell-cell junction assembly	6	0.036585	3934	0.018707	1.955662	0.089003	0.297546
GO:0051785	positive regulation of nuclear division	4	0.024390	2152	0.010233	2.383387	0.0889653	0.297546
GO:0021599	abducens nerve formation	1	0.006098	120	0.000571	10.685518	0.0893634	0.298494
GO:0090329	regulation of DNA-templated DNA replication	4	0.024390	2163	0.010286	2.371266	0.090226	0.301116
GO:0046427	positive regulation of receptor signaling pathway via JAK-STAT	3	0.018293	1355	0.006443	2.838957	0.0904325	0.301286
GO:0098743	cell aggregation	2	0.012195	643	0.003058	3.988374	0.0904139	0.301286
GO:2000698	positive regulation of epithelial cell differentiation involved in kidney development	1	0.006098	122	0.000580	10.510346	0.0907834	0.302196
GO:0060560	developmental growth involved in morphogenesis	7	0.042683	4907	0.023334	1.829190	0.0909785	0.302585
GO:0021799	cerebral cortex radially oriented cell migration	2	0.012195	646	0.003072	3.969852	0.0911247	0.302812
GO:0032835	glomerulus development	2	0.012195	647	0.003077	3.963716	0.091362	0.303341
GO:0009892	negative regulation of metabolic process	75	0.457317	84781	0.403160	1.134330	0.0916143	0.303497
GO:0051096	positive regulation of helicase activity	1	0.006098	123	0.000585	10.424896	0.0914926	0.303497
GO:0060999	positive regulation of dendritic spine development	3	0.018293	1363	0.006481	2.822294	0.0916438	0.303497
GO:0097066	response to thyroid hormone	2	0.012195	649	0.003086	3.951501	0.0918372	0.303878
GO:0001820	serotonin secretion	1	0.006098	124	0.000590	10.340824	0.0922013	0.304563
GO:0002442	serotonin secretion involved in inflammatory response	1	0.006098	124	0.000590	10.340824	0.0922013	0.304563
GO:0051293	establishment of spindle localization	4	0.024390	2184	0.010386	2.348466	0.0926565	0.305286
GO:0060041	retina development in camera-type eye	4	0.024390	2184	0.010386	2.348466	0.0926565	0.305286
GO:2000145	regulation of cell motility	37	0.225610	38310	0.182176	1.238416	0.0925409	0.305286
GO:0032642	regulation of chemokine production	6	0.036585	3980	0.018926	1.933059	0.0927952	0.305484
GO:0009967	positive regulation of signal transduction	50	0.304878	53915	0.256383	1.189152	0.0929146	0.305617
GO:0001667	ameboidal-type cell migration	7	0.042683	4935	0.023467	1.818812	0.0930458	0.30579
GO:0016485	protein processing	9	0.054878	6922	0.032916	1.667200	0.0936786	0.307307
GO:0032933	SREBP signaling pathway	2	0.012195	657	0.003124	3.903386	0.0937452	0.307307
GO:1901301	regulation of cargo loading into COPII-coated vesicle	1	0.006098	126	0.000599	10.176684	0.093617	0.307307
GO:0097150	neuronal stem cell population maintenance	3	0.018293	1379	0.006558	2.789548	0.0940866	0.308165
GO:0048715	negative regulation of oligodendrocyte differentiation	2	0.012195	661	0.003143	3.879765	0.0947036	0.309924
GO:0002940	tRNA N2-guanine methylation	1	0.006098	128	0.000609	10.017673	0.0950304	0.310732
GO:0034244	negative regulation of transcription elongation by RNA polymerase II	2	0.012195	663	0.003153	3.868061	0.0951838	0.310971
GO:0071670	smooth muscle cell chemotaxis	1	0.006098	129	0.000613	9.940017	0.0957364	0.312513
GO:0033238	regulation of amine metabolic process	2	0.012195	666	0.003167	3.850637	0.0959055	0.312802
GO:0006690	icosanoid metabolic process	4	0.024390	2213	0.010524	2.317690	0.096064	0.313055
GO:0072592	oxygen metabolic process	1	0.006098	130	0.000618	9.863555	0.0964417	0.314023
GO:0003170	heart valve development	3	0.018293	1396	0.006638	2.755578	0.0967114	0.314637
GO:0036518	chemorepulsion of dopaminergic neuron axon	1	0.006098	131	0.000623	9.788261	0.0971465	0.315259
GO:0048711	positive regulation of astrocyte differentiation	2	0.012195	671	0.003191	3.821944	0.0971117	0.315259
GO:0141161	regulation of cAMP/PKA signal transduction	3	0.018293	1398	0.006648	2.751636	0.0970222	0.315259
GO:0019614	catechol-containing compound catabolic process	1	0.006098	132	0.000628	9.714108	0.0978508	0.316485
GO:0042420	dopamine catabolic process	1	0.006098	132	0.000628	9.714108	0.0978508	0.316485
GO:0042424	catecholamine catabolic process	1	0.006098	132	0.000628	9.714108	0.0978508	0.316485
GO:1903604	cytochrome metabolic process	1	0.006098	132	0.000628	9.714108	0.0978508	0.316485
GO:0010454	negative regulation of cell fate commitment	2	0.012195	676	0.003215	3.793675	0.0983224	0.317745
GO:0002696	positive regulation of leukocyte activation	16	0.097561	14427	0.068605	1.422069	0.0988535	0.319196
GO:0001578	microtubule bundle formation	5	0.030488	3128	0.014875	2.049652	0.0993694	0.320594
GO:0046649	lymphocyte activation	19	0.115854	17768	0.084492	1.371172	0.09985	0.32161
GO:0051412	response to corticosterone	2	0.012195	682	0.003243	3.760300	0.0997808	0.32161
GO:0031989	bombesin receptor signaling pathway	1	0.006098	136	0.000647	9.428398	0.100662	0.323958
GO:0044795	trans-Golgi network to recycling endosome transport	1	0.006098	137	0.000651	9.359578	0.101364	0.325675
GO:1905062	positive regulation of cardioblast proliferation	1	0.006098	137	0.000651	9.359578	0.101364	0.325675
GO:0015833	peptide transport	5	0.030488	3150	0.014979	2.035337	0.101579	0.325825
GO:0045860	positive regulation of protein kinase activity	7	0.042683	5046	0.023995	1.778802	0.101499	0.325825
GO:0009312	oligosaccharide biosynthetic process	2	0.012195	691	0.003286	3.711323	0.10198	0.326574
GO:0045737	positive regulation of cyclin-dependent protein serine/threonine kinase activity	1	0.006098	138	0.000656	9.291755	0.102065	0.326574
GO:1904031	positive regulation of cyclin-dependent protein kinase activity	1	0.006098	138	0.000656	9.291755	0.102065	0.326574
GO:0021943	formation of radial glial scaffolds	1	0.006098	139	0.000661	9.224908	0.102765	0.327014
GO:0035924	cellular response to vascular endothelial growth factor stimulus	3	0.018293	1435	0.006824	2.680688	0.102845	0.327014
GO:0048490	anterograde synaptic vesicle transport	2	0.012195	695	0.003305	3.689963	0.102961	0.327014
GO:0051481	negative regulation of cytosolic calcium ion concentration	2	0.012195	693	0.003295	3.700612	0.10247	0.327014
GO:0061158	3'-UTR-mediated mRNA destabilization	3	0.018293	1432	0.006810	2.686303	0.102367	0.327014
GO:0071501	cellular response to sterol depletion	2	0.012195	695	0.003305	3.689963	0.102961	0.327014
GO:0071635	negative regulation of transforming growth factor beta production	2	0.012195	693	0.003295	3.700612	0.10247	0.327014
GO:0099514	synaptic vesicle cytoskeletal transport	2	0.012195	695	0.003305	3.689963	0.102961	0.327014
GO:0099517	synaptic vesicle transport along microtubule	2	0.012195	695	0.003305	3.689963	0.102961	0.327014
GO:0060074	synapse maturation	2	0.012195	696	0.003310	3.684661	0.103207	0.327526
GO:0023061	signal release	7	0.042683	5072	0.024119	1.769684	0.103538	0.327773
GO:0034552	respiratory chain complex II assembly	1	0.006098	140	0.000666	9.159016	0.103465	0.327773
GO:0034553	mitochondrial respiratory chain complex II assembly	1	0.006098	140	0.000666	9.159016	0.103465	0.327773
GO:0008209	androgen metabolic process	2	0.012195	700	0.003329	3.663606	0.104192	0.329036
GO:0009074	aromatic amino acid family catabolic process	2	0.012195	700	0.003329	3.663606	0.104192	0.329036
GO:0042256	cytosolic ribosome assembly	1	0.006098	141	0.000670	9.094058	0.104165	0.329036
GO:0045109	intermediate filament organization	3	0.018293	1447	0.006881	2.658457	0.104762	0.330568
GO:0003167	atrioventricular bundle cell differentiation	1	0.006098	143	0.000680	8.966868	0.105562	0.331332
GO:0009414	response to water deprivation	1	0.006098	143	0.000680	8.966868	0.105562	0.331332
GO:0022409	positive regulation of cell-cell adhesion	15	0.091463	13475	0.064078	1.427379	0.10539	0.331332
GO:0030853	negative regulation of granulocyte differentiation	2	0.012195	704	0.003348	3.642790	0.10518	0.331332
GO:0035441	cell migration involved in vasculogenesis	1	0.006098	143	0.000680	8.966868	0.105562	0.331332
GO:0043550	regulation of lipid kinase activity	1	0.006098	143	0.000680	8.966868	0.105562	0.331332
GO:0051250	negative regulation of lymphocyte activation	9	0.054878	7108	0.033801	1.623573	0.105688	0.331332
GO:0070141	response to UV-A	2	0.012195	706	0.003357	3.632471	0.105674	0.331332
GO:0046578	regulation of Ras protein signal transduction	4	0.024390	2295	0.010913	2.234880	0.106013	0.332081
GO:0035282	segmentation	4	0.024390	2301	0.010942	2.229052	0.106758	0.334148
GO:0002254	kinin cascade	1	0.006098	145	0.000690	8.843188	0.106957	0.334229
GO:0002353	plasma kallikrein-kinin cascade	1	0.006098	145	0.000690	8.843188	0.106957	0.334229
GO:0060070	canonical Wnt signaling pathway	5	0.030488	3206	0.015246	1.999785	0.107313	0.335071
GO:1905242	response to 3,3',5-triiodo-L-thyronine	1	0.006098	146	0.000694	8.782618	0.107654	0.335865
GO:1902652	secondary alcohol metabolic process	7	0.042683	5126	0.024376	1.751041	0.107845	0.336191
GO:0090090	negative regulation of canonical Wnt signaling pathway	8	0.048780	6128	0.029141	1.673972	0.108205	0.337043
GO:0035284	brain segmentation	1	0.006098	147	0.000699	8.722872	0.10835	0.337223
GO:0007492	endoderm development	3	0.018293	1470	0.006990	2.616862	0.108477	0.337349
GO:0002001	renin secretion into blood stream	1	0.006098	148	0.000704	8.663934	0.109045	0.338032
GO:0006127	glycerol-3-phosphate shuttle	1	0.006098	148	0.000704	8.663934	0.109045	0.338032
GO:0030046	parallel actin filament bundle assembly	1	0.006098	148	0.000704	8.663934	0.109045	0.338032
GO:1990549	mitochondrial NAD transmembrane transport	1	0.006098	148	0.000704	8.663934	0.109045	0.338032
GO:0060977	coronary vasculature morphogenesis	2	0.012195	721	0.003429	3.556899	0.109405	0.338875
GO:0003166	bundle of His development	1	0.006098	149	0.000709	8.605787	0.10974	0.339102
GO:0061055	myotome development	1	0.006098	149	0.000709	8.605787	0.10974	0.339102
GO:0061197	fungiform papilla morphogenesis	1	0.006098	149	0.000709	8.605787	0.10974	0.339102
GO:0051149	positive regulation of muscle cell differentiation	4	0.024390	2327	0.011066	2.204146	0.110018	0.339689
GO:0060023	soft palate development	1	0.006098	150	0.000713	8.548415	0.110435	0.340164
GO:0060535	trachea cartilage morphogenesis	1	0.006098	150	0.000713	8.548415	0.110435	0.340164
GO:0099612	protein localization to axon	1	0.006098	150	0.000713	8.548415	0.110435	0.340164
GO:0030879	mammary gland development	3	0.018293	1483	0.007052	2.593922	0.110599	0.3404
GO:0033157	regulation of intracellular protein transport	8	0.048780	6162	0.029302	1.664735	0.110719	0.340498
GO:0042985	negative regulation of amyloid precursor protein biosynthetic process	1	0.006098	151	0.000718	8.491803	0.111129	0.341217
GO:0060264	regulation of respiratory burst involved in inflammatory response	1	0.006098	151	0.000718	8.491803	0.111129	0.341217
GO:0007596	blood coagulation	5	0.030488	3244	0.015426	1.976360	0.111293	0.34145
GO:0048641	regulation of skeletal muscle tissue development	2	0.012195	729	0.003467	3.517866	0.111408	0.341535
GO:0050817	coagulation	5	0.030488	3250	0.015455	1.972711	0.111928	0.342855
GO:0010927	cellular component assembly involved in morphogenesis	5	0.030488	3258	0.015493	1.967867	0.112777	0.345073
GO:1901987	regulation of cell cycle phase transition	21	0.128049	20339	0.096718	1.323935	0.11283	0.345073
GO:0046874	quinolinate metabolic process	1	0.006098	154	0.000732	8.326378	0.113207	0.345956
GO:0090189	regulation of branching involved in ureteric bud morphogenesis	2	0.012195	737	0.003505	3.479680	0.113422	0.346338
GO:0035928	rRNA import into mitochondrion	1	0.006098	155	0.000737	8.272659	0.113899	0.346433
GO:0051029	rRNA transport	1	0.006098	155	0.000737	8.272659	0.113899	0.346433
GO:0060391	positive regulation of SMAD protein signal transduction	4	0.024390	2355	0.011199	2.177940	0.113578	0.346433
GO:0060932	His-Purkinje system cell differentiation	1	0.006098	155	0.000737	8.272659	0.113899	0.346433
GO:2001023	regulation of response to drug	1	0.006098	155	0.000737	8.272659	0.113899	0.346433
GO:1905456	regulation of lymphoid progenitor cell differentiation	2	0.012195	740	0.003519	3.465574	0.114179	0.347012
GO:0048664	neuron fate determination	1	0.006098	156	0.000742	8.219629	0.114591	0.347717
GO:0060717	chorion development	1	0.006098	156	0.000742	8.219629	0.114591	0.347717
GO:0090162	establishment of epithelial cell polarity	2	0.012195	742	0.003528	3.456232	0.114685	0.347731
GO:0007063	regulation of sister chromatid cohesion	2	0.012195	743	0.003533	3.451581	0.114938	0.348226
GO:0001942	hair follicle development	4	0.024390	2367	0.011256	2.166899	0.115119	0.348501
GO:0051385	response to mineralocorticoid	3	0.018293	1511	0.007185	2.545855	0.115224	0.34855
GO:0040019	positive regulation of embryonic development	2	0.012195	745	0.003543	3.442315	0.115444	0.348943
GO:0072095	regulation of branch elongation involved in ureteric bud branching	1	0.006098	158	0.000751	8.115584	0.115972	0.350263
GO:0050931	pigment cell differentiation	2	0.012195	748	0.003557	3.428509	0.116205	0.350696
GO:0000289	nuclear-transcribed mRNA poly(A) tail shortening	3	0.018293	1520	0.007228	2.530781	0.116727	0.351176
GO:0002441	histamine secretion involved in inflammatory response	1	0.006098	159	0.000756	8.064542	0.116661	0.351176
GO:0002553	histamine secretion by mast cell	1	0.006098	159	0.000756	8.064542	0.116661	0.351176
GO:0060044	negative regulation of cardiac muscle cell proliferation	1	0.006098	159	0.000756	8.064542	0.116661	0.351176
GO:0009798	axis specification	4	0.024390	2384	0.011337	2.151447	0.117318	0.35128
GO:0010611	regulation of cardiac muscle hypertrophy	5	0.030488	3301	0.015697	1.942233	0.117395	0.35128
GO:0019511	peptidyl-proline hydroxylation	1	0.006098	160	0.000761	8.014139	0.11735	0.35128
GO:0033564	anterior/posterior axon guidance	1	0.006098	160	0.000761	8.014139	0.11735	0.35128
GO:0035904	aorta development	3	0.018293	1523	0.007242	2.525796	0.117229	0.35128
GO:1904847	regulation of cell chemotaxis to fibroblast growth factor	1	0.006098	160	0.000761	8.014139	0.11735	0.35128
GO:2000544	regulation of endothelial cell chemotaxis to fibroblast growth factor	1	0.006098	160	0.000761	8.014139	0.11735	0.35128
GO:0001558	regulation of cell growth	17	0.103659	15952	0.075857	1.366503	0.118174	0.352794
GO:0043588	skin development	3	0.018293	1528	0.007266	2.517530	0.118068	0.352794
GO:0050789	regulation of biological process	150	0.914634	185503	0.882125	1.036853	0.118101	0.352794
GO:0021587	cerebellum morphogenesis	1	0.006098	162	0.000770	7.915199	0.118727	0.353601
GO:0035847	uterine epithelium development	1	0.006098	162	0.000770	7.915199	0.118727	0.353601
GO:0051153	regulation of striated muscle cell differentiation	5	0.030488	3314	0.015759	1.934614	0.118809	0.353601
GO:1901662	quinone catabolic process	1	0.006098	162	0.000770	7.915199	0.118727	0.353601
GO:0019674	NAD+ metabolic process	3	0.018293	1533	0.007290	2.509319	0.118909	0.353627
GO:0006693	prostaglandin metabolic process	2	0.012195	759	0.003609	3.378820	0.119006	0.353645
GO:0045616	regulation of keratinocyte differentiation	4	0.024390	2399	0.011408	2.137994	0.119273	0.353774
GO:0048522	positive regulation of cellular process	114	0.695122	136327	0.648278	1.072259	0.119392	0.353774
GO:0051653	spindle localization	4	0.024390	2398	0.011403	2.138886	0.119143	0.353774
GO:1904935	positive regulation of cell proliferation in midbrain	1	0.006098	163	0.000775	7.866639	0.119415	0.353774
GO:0009636	response to toxic substance	5	0.030488	3322	0.015797	1.929955	0.119683	0.354299
GO:0051496	positive regulation of stress fiber assembly	4	0.024390	2403	0.011427	2.134436	0.119797	0.354366
GO:0045655	regulation of monocyte differentiation	3	0.018293	1541	0.007328	2.496292	0.12026	0.355463
GO:0043392	negative regulation of DNA binding	2	0.012195	765	0.003638	3.352319	0.120541	0.356024
GO:0045844	positive regulation of striated muscle tissue development	2	0.012195	767	0.003647	3.343578	0.121054	0.356723
GO:0048636	positive regulation of muscle organ development	2	0.012195	767	0.003647	3.343578	0.121054	0.356723
GO:1901863	positive regulation of muscle tissue development	2	0.012195	767	0.003647	3.343578	0.121054	0.356723
GO:0051897	positive regulation of phosphatidylinositol 3-kinase/protein kinase B signal transduction	9	0.054878	7333	0.034871	1.573757	0.121334	0.357277
GO:0003097	renal water transport	1	0.006098	166	0.000789	7.724471	0.121474	0.357418
GO:0001894	tissue homeostasis	8	0.048780	6314	0.030025	1.624659	0.122346	0.358893
GO:0060249	anatomical structure homeostasis	8	0.048780	6314	0.030025	1.624659	0.122346	0.358893
GO:0120033	negative regulation of plasma membrane bounded cell projection assembly	3	0.018293	1553	0.007385	2.477004	0.122297	0.358893
GO:1905793	protein localization to pericentriolar material	1	0.006098	167	0.000794	7.678217	0.122159	0.358893
GO:0032526	response to retinoic acid	6	0.036585	4311	0.020500	1.784638	0.122587	0.359329
GO:0035021	negative regulation of Rac protein signal transduction	1	0.006098	168	0.000799	7.632513	0.122844	0.359811
GO:0051610	serotonin uptake	1	0.006098	169	0.000804	7.587350	0.123529	0.36127
GO:2000632	negative regulation of pre-miRNA processing	1	0.006098	169	0.000804	7.587350	0.123529	0.36127
GO:0002507	tolerance induction	2	0.012195	777	0.003695	3.300546	0.123626	0.361282
GO:0010616	negative regulation of cardiac muscle adaptation	2	0.012195	778	0.003700	3.296304	0.123884	0.361319
GO:0051146	striated muscle cell differentiation	4	0.024390	2437	0.011589	2.104657	0.124291	0.361319
GO:0090720	primary adaptive immune response	1	0.006098	170	0.000808	7.542719	0.124213	0.361319
GO:0090721	primary adaptive immune response involving T cells and B cells	1	0.006098	170	0.000808	7.542719	0.124213	0.361319
GO:1903243	negative regulation of cardiac muscle hypertrophy in response to stress	2	0.012195	778	0.003700	3.296304	0.123884	0.361319
GO:1905941	positive regulation of gonad development	1	0.006098	170	0.000808	7.542719	0.124213	0.361319
GO:2000020	positive regulation of male gonad development	1	0.006098	170	0.000808	7.542719	0.124213	0.361319
GO:0048103	somatic stem cell division	2	0.012195	784	0.003728	3.271077	0.125434	0.36437
GO:0035846	oviduct epithelium development	1	0.006098	172	0.000818	7.455013	0.125579	0.364516
GO:0055093	response to hyperoxia	2	0.012195	785	0.003733	3.266910	0.125693	0.364576
GO:0071963	establishment or maintenance of cell polarity regulating cell shape	1	0.006098	173	0.000823	7.411920	0.126261	0.365949
GO:0030910	olfactory placode formation	1	0.006098	174	0.000827	7.369323	0.126942	0.367101
GO:0033674	positive regulation of kinase activity	7	0.042683	5352	0.025450	1.677099	0.12689	0.367101
GO:0060512	prostate gland morphogenesis	1	0.006098	174	0.000827	7.369323	0.126942	0.367101
GO:0045927	positive regulation of growth	11	0.067073	9539	0.045361	1.478654	0.127566	0.368355
GO:0090336	positive regulation of brown fat cell differentiation	2	0.012195	792	0.003766	3.238036	0.127508	0.368355
GO:0050867	positive regulation of cell activation	16	0.097561	15028	0.071463	1.365198	0.127793	0.368737
GO:0160023	sneeze reflex	1	0.006098	176	0.000837	7.285581	0.128304	0.369936
GO:0000302	response to reactive oxygen species	8	0.048780	6391	0.030391	1.605085	0.128475	0.370153
GO:0040020	regulation of meiotic nuclear division	2	0.012195	797	0.003790	3.217722	0.128809	0.370565
GO:1903053	regulation of extracellular matrix organization	4	0.024390	2470	0.011746	2.076538	0.12872	0.370565
GO:0035630	bone mineralization involved in bone maturation	1	0.006098	177	0.000842	7.244419	0.128984	0.370794
GO:0021610	facial nerve morphogenesis	1	0.006098	178	0.000846	7.203720	0.129664	0.372472
GO:0070663	regulation of leukocyte proliferation	11	0.067073	9573	0.045523	1.473403	0.129792	0.372565
GO:0015910	long-chain fatty acid import into peroxisome	1	0.006098	179	0.000851	7.163476	0.130343	0.372766
GO:0016036	cellular response to phosphate starvation	1	0.006098	179	0.000851	7.163476	0.130343	0.372766
GO:0042255	ribosome assembly	2	0.012195	802	0.003814	3.197661	0.130113	0.372766
GO:0141191	negative regulation of HRI-mediated signaling	1	0.006098	179	0.000851	7.163476	0.130343	0.372766
GO:1902262	apoptotic process involved in blood vessel morphogenesis	1	0.006098	179	0.000851	7.163476	0.130343	0.372766
GO:0006569	L-tryptophan catabolic process	1	0.006098	180	0.000856	7.123679	0.131022	0.374154
GO:0030178	negative regulation of Wnt signaling pathway	9	0.054878	7464	0.035494	1.546136	0.130997	0.374154
GO:0014743	regulation of muscle hypertrophy	5	0.030488	3430	0.016311	1.869187	0.131778	0.375762
GO:0021860	pyramidal neuron development	1	0.006098	181	0.000861	7.084322	0.1317	0.375762
GO:0061146	Peyer's patch morphogenesis	1	0.006098	182	0.000865	7.045397	0.132377	0.376915
GO:1902732	positive regulation of chondrocyte proliferation	1	0.006098	182	0.000865	7.045397	0.132377	0.376915
GO:0010212	response to ionizing radiation	9	0.054878	7485	0.035594	1.541798	0.132583	0.377224
GO:0010594	regulation of endothelial cell migration	9	0.054878	7491	0.035622	1.540563	0.133038	0.377457
GO:0022029	telencephalon cell migration	3	0.018293	1614	0.007675	2.383387	0.132842	0.377457
GO:0044691	tooth eruption	1	0.006098	183	0.000870	7.006897	0.133054	0.377457
GO:2000631	regulation of pre-miRNA processing	1	0.006098	183	0.000870	7.006897	0.133054	0.377457
GO:0002568	somatic diversification of T cell receptor genes	1	0.006098	184	0.000875	6.968816	0.13373	0.378087
GO:0002681	somatic recombination of T cell receptor gene segments	1	0.006098	184	0.000875	6.968816	0.13373	0.378087
GO:0006094	gluconeogenesis	3	0.018293	1618	0.007694	2.377495	0.133545	0.378087
GO:0033153	T cell receptor V(D)J recombination	1	0.006098	184	0.000875	6.968816	0.13373	0.378087
GO:0042058	regulation of epidermal growth factor receptor signaling pathway	4	0.024390	2507	0.011922	2.045891	0.133764	0.378087
GO:1904894	positive regulation of receptor signaling pathway via STAT	3	0.018293	1622	0.007713	2.371632	0.134249	0.379181
GO:0051891	positive regulation of cardioblast differentiation	1	0.006098	185	0.000880	6.931147	0.134406	0.379351
GO:0061029	eyelid development in camera-type eye	2	0.012195	819	0.003895	3.131287	0.134568	0.379532
GO:0034330	cell junction organization	16	0.097561	15163	0.072105	1.353043	0.134917	0.379636
GO:0045647	negative regulation of erythrocyte differentiation	2	0.012195	821	0.003904	3.123659	0.135095	0.379636
GO:0050896	response to stimulus	102	0.621951	121211	0.576397	1.079034	0.135094	0.379636
GO:0075523	viral translational frameshifting	1	0.006098	186	0.000884	6.893883	0.135082	0.379636
GO:1902463	protein localization to cell leading edge	1	0.006098	186	0.000884	6.893883	0.135082	0.379636
GO:0071599	otic vesicle development	1	0.006098	187	0.000889	6.857017	0.135757	0.38122
GO:1903131	mononuclear cell differentiation	16	0.097561	15183	0.072200	1.351261	0.135991	0.381602
GO:0030917	midbrain-hindbrain boundary development	1	0.006098	188	0.000894	6.820544	0.136431	0.382283
GO:1905349	ciliary transition zone assembly	1	0.006098	188	0.000894	6.820544	0.136431	0.382283
GO:0006072	glycerol-3-phosphate metabolic process	1	0.006098	189	0.000899	6.784456	0.137105	0.383616
GO:0032808	lacrimal gland development	1	0.006098	189	0.000899	6.784456	0.137105	0.383616
GO:0010595	positive regulation of endothelial cell migration	7	0.042683	5473	0.026026	1.640021	0.137747	0.384668
GO:0061643	chemorepulsion of axon	1	0.006098	190	0.000904	6.748748	0.137778	0.384668
GO:0070227	lymphocyte apoptotic process	2	0.012195	831	0.003952	3.086070	0.137734	0.384668
GO:0070918	regulatory ncRNA processing	4	0.024390	2540	0.012079	2.019311	0.13833	0.38593
GO:1990403	embryonic brain development	2	0.012195	834	0.003966	3.074969	0.138528	0.386205
GO:1903706	regulation of hemopoiesis	20	0.121951	19803	0.094170	1.295018	0.139902	0.389757
GO:0048566	embryonic digestive tract development	2	0.012195	840	0.003994	3.053005	0.140119	0.39008
GO:0006706	steroid catabolic process	2	0.012195	844	0.004013	3.038536	0.141182	0.392194
GO:0071636	positive regulation of transforming growth factor beta production	2	0.012195	844	0.004013	3.038536	0.141182	0.392194
GO:1900151	regulation of nuclear-transcribed mRNA catabolic process, deadenylation-dependent decay	3	0.018293	1660	0.007894	2.317341	0.140998	0.392194
GO:0002063	chondrocyte development	2	0.012195	847	0.004028	3.027774	0.14198	0.39413
GO:0019336	phenol-containing compound catabolic process	1	0.006098	197	0.000937	6.508945	0.142477	0.395225
GO:0071651	positive regulation of chemokine (C-C motif) ligand 5 production	1	0.006098	198	0.000942	6.476072	0.143146	0.396797
GO:0001822	kidney development	9	0.054878	7623	0.036250	1.513887	0.143257	0.396823
GO:0006020	inositol metabolic process	1	0.006098	199	0.000946	6.443529	0.143814	0.396948
GO:0060926	cardiac pacemaker cell development	1	0.006098	199	0.000946	6.443529	0.143814	0.396948
GO:0071357	cellular response to type I interferon	3	0.018293	1675	0.007965	2.296589	0.143693	0.396948
GO:0072106	regulation of ureteric bud formation	1	0.006098	199	0.000946	6.443529	0.143814	0.396948
GO:0072107	positive regulation of ureteric bud formation	1	0.006098	199	0.000946	6.443529	0.143814	0.396948
GO:0090037	positive regulation of protein kinase C signaling	1	0.006098	200	0.000951	6.411311	0.144482	0.398225
GO:2000018	regulation of male gonad development	1	0.006098	200	0.000951	6.411311	0.144482	0.398225
GO:0036337	Fas signaling pathway	1	0.006098	201	0.000956	6.379414	0.14515	0.399589
GO:0061333	renal tubule morphogenesis	2	0.012195	859	0.004085	2.985477	0.145183	0.399589
GO:0007163	establishment or maintenance of cell polarity	8	0.048780	6596	0.031366	1.555200	0.145555	0.400328
GO:1904936	interneuron migration	1	0.006098	202	0.000961	6.347833	0.145817	0.400764
GO:0006692	prostanoid metabolic process	2	0.012195	862	0.004099	2.975086	0.145986	0.400818
GO:0019319	hexose biosynthetic process	3	0.018293	1688	0.008027	2.278902	0.146043	0.400818
GO:0006991	response to sterol depletion	2	0.012195	864	0.004109	2.968200	0.146522	0.401281
GO:0034219	carbohydrate transmembrane transport	3	0.018293	1690	0.008036	2.276205	0.146406	0.401281
GO:1902001	fatty acid transmembrane transport	1	0.006098	203	0.000965	6.316563	0.146484	0.401281
GO:0002695	negative regulation of leukocyte activation	9	0.054878	7672	0.036483	1.504218	0.147151	0.402337
GO:0045685	regulation of glial cell differentiation	4	0.024390	2603	0.012378	1.970437	0.147219	0.402337
GO:0060037	pharyngeal system development	2	0.012195	866	0.004118	2.961345	0.147059	0.402337
GO:0015874	norepinephrine transport	1	0.006098	205	0.000975	6.254938	0.147815	0.40268
GO:0032909	regulation of transforming growth factor beta2 production	2	0.012195	868	0.004128	2.954521	0.147595	0.40268
GO:0034157	positive regulation of toll-like receptor 7 signaling pathway	1	0.006098	205	0.000975	6.254938	0.147815	0.40268
GO:0035315	hair cell differentiation	2	0.012195	869	0.004132	2.951121	0.147864	0.40268
GO:0090290	positive regulation of osteoclast proliferation	1	0.006098	205	0.000975	6.254938	0.147815	0.40268
GO:0048714	positive regulation of oligodendrocyte differentiation	2	0.012195	870	0.004137	2.947729	0.148132	0.403128
GO:0060911	cardiac cell fate commitment	1	0.006098	206	0.000980	6.224574	0.14848	0.403225
GO:0060923	cardiac muscle cell fate commitment	1	0.006098	206	0.000980	6.224574	0.14848	0.403225
GO:0061304	retinal blood vessel morphogenesis	1	0.006098	206	0.000980	6.224574	0.14848	0.403225
GO:0090103	cochlea morphogenesis	2	0.012195	872	0.004147	2.940968	0.14867	0.403459
GO:0015791	polyol transmembrane transport	1	0.006098	207	0.000984	6.194503	0.149144	0.403898
GO:0031665	negative regulation of lipopolysaccharide-mediated signaling pathway	2	0.012195	873	0.004151	2.937600	0.148939	0.403898
GO:0034155	regulation of toll-like receptor 7 signaling pathway	1	0.006098	207	0.000984	6.194503	0.149144	0.403898
GO:0061217	regulation of mesonephros development	1	0.006098	208	0.000989	6.164722	0.149808	0.405413
GO:0000305	response to oxygen radical	1	0.006098	209	0.000994	6.135226	0.150472	0.405734
GO:0042692	muscle cell differentiation	5	0.030488	3585	0.017048	1.788371	0.150057	0.405734
GO:0043605	amide catabolic process	1	0.006098	209	0.000994	6.135226	0.150472	0.405734
GO:0048708	astrocyte differentiation	2	0.012195	879	0.004180	2.917548	0.150555	0.405734
GO:1903037	regulation of leukocyte cell-cell adhesion	16	0.097561	15445	0.073446	1.328339	0.150521	0.405734
GO:1904933	regulation of cell proliferation in midbrain	1	0.006098	209	0.000994	6.135226	0.150472	0.405734
GO:0010612	regulation of cardiac muscle adaptation	2	0.012195	880	0.004185	2.914232	0.150824	0.405896
GO:1903242	regulation of cardiac muscle hypertrophy in response to stress	2	0.012195	880	0.004185	2.914232	0.150824	0.405896
GO:0008045	motor neuron axon guidance	2	0.012195	882	0.004194	2.907624	0.151364	0.406221
GO:0008643	carbohydrate transport	3	0.018293	1717	0.008165	2.240412	0.151331	0.406221
GO:0045954	positive regulation of natural killer cell mediated cytotoxicity	2	0.012195	882	0.004194	2.907624	0.151364	0.406221
GO:0065007	biological regulation	151	0.920732	187759	0.892853	1.031224	0.15108	0.406221
GO:0046661	male sex differentiation	1	0.006098	211	0.001003	6.077072	0.151797	0.406821
GO:0060601	lateral sprouting from an epithelium	1	0.006098	211	0.001003	6.077072	0.151797	0.406821
GO:0036503	ERAD pathway	5	0.030488	3602	0.017129	1.779931	0.152125	0.407267
GO:0051151	negative regulation of smooth muscle cell differentiation	2	0.012195	885	0.004208	2.897768	0.152174	0.407267
GO:0001954	positive regulation of cell-matrix adhesion	4	0.024390	2639	0.012549	1.943558	0.152397	0.407468
GO:0015757	galactose transmembrane transport	1	0.006098	212	0.001008	6.048407	0.152459	0.407468
GO:0001704	formation of primary germ layer	5	0.030488	3608	0.017157	1.776971	0.152858	0.408253
GO:0035352	NAD transmembrane transport	1	0.006098	213	0.001013	6.020010	0.15312	0.408673
GO:0035909	aorta morphogenesis	3	0.018293	1728	0.008217	2.226150	0.153352	0.40901
GO:0002244	hematopoietic progenitor cell differentiation	6	0.036585	4617	0.021955	1.666358	0.15382	0.409692
GO:0002277	myeloid dendritic cell activation involved in immune response	1	0.006098	214	0.001018	5.991879	0.153781	0.409692
GO:0007599	hemostasis	5	0.030488	3617	0.017200	1.772549	0.15396	0.409784
GO:1902749	regulation of cell cycle G2/M phase transition	7	0.042683	5651	0.026872	1.588362	0.154517	0.410986
GO:0014015	positive regulation of gliogenesis	4	0.024390	2655	0.012625	1.931845	0.15472	0.411244
GO:0050670	regulation of lymphocyte proliferation	10	0.060976	8848	0.042075	1.449211	0.155055	0.411852
GO:0050794	regulation of cellular process	148	0.902439	183616	0.873152	1.033542	0.155881	0.413762
GO:0019369	arachidonate metabolic process	2	0.012195	901	0.004285	2.846309	0.156509	0.414577
GO:0060715	syncytiotrophoblast cell differentiation involved in labyrinthine layer development	1	0.006098	218	0.001037	5.881937	0.15642	0.414577
GO:0060998	regulation of dendritic spine development	3	0.018293	1745	0.008298	2.204462	0.156493	0.414577
GO:0043587	tongue morphogenesis	1	0.006098	219	0.001041	5.855079	0.157078	0.415801
GO:0042760	very long-chain fatty acid catabolic process	1	0.006098	220	0.001046	5.828465	0.157736	0.417258
GO:0001955	blood vessel maturation	1	0.006098	221	0.001051	5.802091	0.158393	0.417572
GO:0002043	blood vessel endothelial cell proliferation involved in sprouting angiogenesis	1	0.006098	221	0.001051	5.802091	0.158393	0.417572
GO:0042436	indole-containing compound catabolic process	1	0.006098	221	0.001051	5.802091	0.158393	0.417572
GO:0051890	regulation of cardioblast differentiation	1	0.006098	221	0.001051	5.802091	0.158393	0.417572
GO:1905207	regulation of cardiocyte differentiation	2	0.012195	907	0.004313	2.827480	0.15814	0.417572
GO:0071392	cellular response to estradiol stimulus	3	0.018293	1756	0.008350	2.190653	0.158536	0.417666
GO:0001712	ectodermal cell fate commitment	1	0.006098	222	0.001056	5.775956	0.15905	0.418166
GO:0032714	negative regulation of interleukin-5 production	1	0.006098	222	0.001056	5.775956	0.15905	0.418166
GO:1901656	glycoside transport	1	0.006098	222	0.001056	5.775956	0.15905	0.418166
GO:0051054	positive regulation of DNA metabolic process	12	0.073171	11100	0.052784	1.386229	0.159271	0.41818
GO:0061061	muscle structure development	6	0.036585	4667	0.022193	1.648505	0.159235	0.41818
GO:0035987	endodermal cell differentiation	3	0.018293	1762	0.008379	2.183193	0.159654	0.418903
GO:0006564	L-serine biosynthetic process	1	0.006098	224	0.001065	5.724385	0.160362	0.420192
GO:0021569	rhombomere 3 development	1	0.006098	224	0.001065	5.724385	0.160362	0.420192
GO:0002521	leukocyte differentiation	17	0.103659	16760	0.079699	1.300624	0.160615	0.420205
GO:0010720	positive regulation of cell development	18	0.109756	17909	0.085163	1.288778	0.160741	0.420205
GO:0050873	brown fat cell differentiation	3	0.018293	1769	0.008412	2.174554	0.160962	0.420205
GO:0097084	vascular associated smooth muscle cell development	2	0.012195	917	0.004361	2.796646	0.160867	0.420205
GO:1904904	regulation of endothelial cell-matrix adhesion	1	0.006098	225	0.001070	5.698943	0.161017	0.420205
GO:1904906	positive regulation of endothelial cell-matrix adhesion	1	0.006098	225	0.001070	5.698943	0.161017	0.420205
GO:0033574	response to testosterone	3	0.018293	1773	0.008431	2.169648	0.16171	0.421446
GO:1900194	negative regulation of oocyte maturation	1	0.006098	226	0.001075	5.673727	0.161672	0.421446
GO:0007288	sperm axoneme assembly	2	0.012195	921	0.004380	2.784500	0.16196	0.421813
GO:0010976	positive regulation of neuron projection development	7	0.042683	5732	0.027257	1.565917	0.162451	0.42267
GO:1900745	positive regulation of p38MAPK cascade	2	0.012195	923	0.004389	2.778466	0.162507	0.42267
GO:0007368	determination of left/right symmetry	4	0.024390	2710	0.012887	1.892638	0.162808	0.422885
GO:0051446	positive regulation of meiotic cell cycle	2	0.012195	924	0.004394	2.775459	0.16278	0.422885
GO:0032944	regulation of mononuclear cell proliferation	10	0.060976	8951	0.042565	1.432535	0.163072	0.423288
GO:0019218	regulation of steroid metabolic process	6	0.036585	4710	0.022398	1.633455	0.163958	0.425233
GO:0032785	negative regulation of DNA-templated transcription, elongation	2	0.012195	929	0.004418	2.760521	0.16415	0.425233
GO:0071168	protein localization to chromatin	3	0.018293	1786	0.008493	2.153856	0.16415	0.425233
GO:0032730	positive regulation of interleukin-1 alpha production	1	0.006098	230	0.001094	5.575053	0.164286	0.425301
GO:0034612	response to tumor necrosis factor	7	0.042683	5756	0.027372	1.559388	0.164837	0.42642
GO:2000349	negative regulation of CD40 signaling pathway	1	0.006098	231	0.001098	5.550919	0.164938	0.42642
GO:0022613	ribonucleoprotein complex biogenesis	9	0.054878	7897	0.037553	1.461360	0.165706	0.428121
GO:0001787	natural killer cell proliferation	1	0.006098	234	0.001113	5.479753	0.166892	0.430559
GO:1901184	regulation of ERBB signaling pathway	4	0.024390	2738	0.013020	1.873283	0.166983	0.430559
GO:1903942	positive regulation of respiratory gaseous exchange	1	0.006098	234	0.001113	5.479753	0.166892	0.430559
GO:0043923	host-mediated activation of viral transcription	2	0.012195	942	0.004480	2.722425	0.16772	0.43164
GO:0070979	protein K11-linked ubiquitination	3	0.018293	1805	0.008583	2.131184	0.167736	0.43164
GO:1903598	positive regulation of gap junction assembly	1	0.006098	235	0.001117	5.456435	0.167542	0.43164
GO:0071322	cellular response to carbohydrate stimulus	4	0.024390	2744	0.013049	1.869187	0.167883	0.431731
GO:0010647	positive regulation of cell communication	51	0.310976	57721	0.274482	1.132956	0.168272	0.432444
GO:0060068	vagina development	1	0.006098	237	0.001127	5.410389	0.168841	0.433332
GO:0150111	regulation of transepithelial transport	1	0.006098	237	0.001127	5.410389	0.168841	0.433332
GO:0014745	negative regulation of muscle adaptation	2	0.012195	947	0.004503	2.708051	0.169097	0.433415
GO:0035329	hippo signaling	2	0.012195	947	0.004503	2.708051	0.169097	0.433415
GO:0043132	NAD transport	1	0.006098	238	0.001132	5.387656	0.169489	0.434135
GO:0007549	sex-chromosome dosage compensation	2	0.012195	951	0.004522	2.696661	0.170199	0.435378
GO:0009048	dosage compensation by inactivation of X chromosome	2	0.012195	951	0.004522	2.696661	0.170199	0.435378
GO:0045577	regulation of B cell differentiation	3	0.018293	1821	0.008659	2.112458	0.170774	0.436272
GO:0060749	mammary gland alveolus development	2	0.012195	953	0.004532	2.691001	0.170751	0.436272
GO:0030500	regulation of bone mineralization	5	0.030488	3756	0.017861	1.706952	0.17139	0.437271
GO:1902018	negative regulation of cilium assembly	2	0.012195	955	0.004541	2.685366	0.171303	0.437271
GO:0007386	compartment pattern specification	1	0.006098	242	0.001151	5.298604	0.172079	0.438739
GO:0014037	Schwann cell differentiation	1	0.006098	243	0.001156	5.276799	0.172725	0.43952
GO:0036367	light adaption	1	0.006098	243	0.001156	5.276799	0.172725	0.43952
GO:0045321	leukocyte activation	21	0.128049	21606	0.102743	1.246298	0.172568	0.43952
GO:0032696	negative regulation of interleukin-13 production	1	0.006098	244	0.001160	5.255173	0.173371	0.440874
GO:0032259	methylation	10	0.060976	9085	0.043202	1.411406	0.173802	0.44139
GO:0043536	positive regulation of blood vessel endothelial cell migration	5	0.030488	3774	0.017947	1.698811	0.173703	0.44139
GO:0015837	amine transport	1	0.006098	245	0.001165	5.233723	0.174016	0.44149
GO:0048667	cell morphogenesis involved in neuron differentiation	2	0.012195	965	0.004589	2.657538	0.174069	0.44149
GO:0060716	labyrinthine layer blood vessel development	2	0.012195	966	0.004594	2.654787	0.174346	0.441904
GO:0010159	specification of animal organ position	1	0.006098	246	0.001170	5.212448	0.174661	0.442413
GO:0009799	specification of symmetry	4	0.024390	2791	0.013272	1.837710	0.174991	0.442599
GO:0009855	determination of bilateral symmetry	4	0.024390	2791	0.013272	1.837710	0.174991	0.442599
GO:0071629	cytoplasm protein quality control by the ubiquitin-proteasome system	1	0.006098	247	0.001175	5.191345	0.175305	0.442599
GO:1902725	negative regulation of satellite cell differentiation	1	0.006098	247	0.001175	5.191345	0.175305	0.442599
GO:1903715	regulation of aerobic respiration	2	0.012195	969	0.004608	2.646568	0.175177	0.442599
GO:0002717	positive regulation of natural killer cell mediated immunity	2	0.012195	970	0.004613	2.643840	0.175454	0.442688
GO:0031086	nuclear-transcribed mRNA catabolic process, deadenylation-independent decay	1	0.006098	248	0.001179	5.170412	0.175949	0.443647
GO:0043502	regulation of muscle adaptation	5	0.030488	3797	0.018056	1.688520	0.176674	0.444176
GO:0046364	monosaccharide biosynthetic process	3	0.018293	1853	0.008812	2.075978	0.176896	0.444176
GO:0050863	regulation of T cell activation	16	0.097561	15888	0.075552	1.291301	0.17696	0.444176
GO:0050908	detection of light stimulus involved in visual perception	2	0.012195	974	0.004632	2.632982	0.176564	0.444176
GO:0050962	detection of light stimulus involved in sensory perception	2	0.012195	974	0.004632	2.632982	0.176564	0.444176
GO:0060017	parathyroid gland development	1	0.006098	249	0.001184	5.149647	0.176592	0.444176
GO:1903670	regulation of sprouting angiogenesis	3	0.018293	1853	0.008812	2.075978	0.176896	0.444176
GO:0006979	response to oxidative stress	16	0.097561	15894	0.075581	1.290814	0.177334	0.444252
GO:0045617	negative regulation of keratinocyte differentiation	1	0.006098	250	0.001189	5.129049	0.177234	0.444252
GO:2000638	regulation of SREBP signaling pathway	1	0.006098	250	0.001189	5.129049	0.177234	0.444252
GO:0110011	regulation of basement membrane organization	1	0.006098	251	0.001194	5.108614	0.177877	0.445323
GO:0051249	regulation of lymphocyte activation	20	0.121951	20541	0.097679	1.248491	0.178152	0.445724
GO:0034504	protein localization to nucleus	8	0.048780	6970	0.033145	1.471750	0.17942	0.448607
GO:0003342	proepicardium development	1	0.006098	254	0.001208	5.048276	0.1798	0.44869
GO:1901533	negative regulation of hematopoietic progenitor cell differentiation	2	0.012195	985	0.004684	2.603578	0.179621	0.44869
GO:1905939	regulation of gonad development	1	0.006098	254	0.001208	5.048276	0.1798	0.44869
GO:0051154	negative regulation of striated muscle cell differentiation	3	0.018293	1869	0.008888	2.058206	0.17998	0.448852
GO:0032525	somite rostral/caudal axis specification	1	0.006098	255	0.001213	5.028479	0.18044	0.449132
GO:0060453	regulation of gastric acid secretion	1	0.006098	255	0.001213	5.028479	0.18044	0.449132
GO:0060527	prostate epithelial cord arborization involved in prostate glandular acinus morphogenesis	1	0.006098	255	0.001213	5.028479	0.18044	0.449132
GO:0021517	ventral spinal cord development	1	0.006098	256	0.001217	5.008837	0.18108	0.450146
GO:0071462	cellular response to water stimulus	1	0.006098	256	0.001217	5.008837	0.18108	0.450146
GO:0001696	gastric acid secretion	1	0.006098	257	0.001222	4.989347	0.181719	0.451446
GO:0042304	regulation of fatty acid biosynthetic process	3	0.018293	1879	0.008935	2.047252	0.181916	0.451644
GO:0032233	positive regulation of actin filament bundle assembly	4	0.024390	2838	0.013496	1.807276	0.182201	0.452064
GO:0030916	otic vesicle formation	1	0.006098	258	0.001227	4.970009	0.182358	0.452163
GO:0021603	cranial nerve formation	1	0.006098	259	0.001232	4.950819	0.182996	0.452877
GO:1901608	regulation of vesicle transport along microtubule	1	0.006098	259	0.001232	4.950819	0.182996	0.452877
GO:1901610	positive regulation of vesicle transport along microtubule	1	0.006098	259	0.001232	4.950819	0.182996	0.452877
GO:2001237	negative regulation of extrinsic apoptotic signaling pathway	5	0.030488	3857	0.018341	1.662253	0.184518	0.456352
GO:0007021	tubulin complex assembly	1	0.006098	262	0.001246	4.894131	0.184908	0.456734
GO:2000543	positive regulation of gastrulation	1	0.006098	262	0.001246	4.894131	0.184908	0.456734
GO:0097752	regulation of DNA stability	1	0.006098	264	0.001255	4.857054	0.18618	0.459583
GO:0006066	alcohol metabolic process	11	0.067073	10352	0.049227	1.362527	0.18647	0.460007
GO:0046164	alcohol catabolic process	2	0.012195	1010	0.004803	2.539133	0.186599	0.460031
GO:0034354	'de novo' NAD+ biosynthetic process from L-tryptophan	1	0.006098	265	0.001260	4.838725	0.186815	0.460136
GO:0072089	stem cell proliferation	2	0.012195	1011	0.004808	2.536622	0.186879	0.460136
GO:0048523	negative regulation of cellular process	105	0.640244	126850	0.603212	1.061392	0.187182	0.460592
GO:0140455	cytoplasm protein quality control	1	0.006098	266	0.001265	4.820535	0.187449	0.460665
GO:1903430	negative regulation of cell maturation	1	0.006098	266	0.001265	4.820535	0.187449	0.460665
GO:0036296	response to increased oxygen levels	2	0.012195	1017	0.004836	2.521656	0.188559	0.463099
GO:0052646	alditol phosphate metabolic process	1	0.006098	268	0.001274	4.784560	0.188717	0.463194
GO:0031398	positive regulation of protein ubiquitination	5	0.030488	3892	0.018508	1.647305	0.189152	0.463967
GO:2001015	negative regulation of skeletal muscle cell differentiation	1	0.006098	269	0.001279	4.766774	0.189351	0.464161
GO:0021516	dorsal spinal cord development	1	0.006098	270	0.001284	4.749119	0.189983	0.465124
GO:1902667	regulation of axon guidance	1	0.006098	270	0.001284	4.749119	0.189983	0.465124
GO:0001964	startle response	1	0.006098	271	0.001289	4.731595	0.190616	0.466083
GO:0035815	positive regulation of renal sodium excretion	1	0.006098	271	0.001289	4.731595	0.190616	0.466083
GO:0033363	secretory granule organization	4	0.024390	2894	0.013762	1.772304	0.190919	0.466237
GO:0060343	trabecula formation	2	0.012195	1025	0.004874	2.501975	0.190804	0.466237
GO:2000045	regulation of G1/S transition of mitotic cell cycle	9	0.054878	8189	0.038941	1.409251	0.191359	0.467016
GO:0009072	aromatic amino acid metabolic process	2	0.012195	1029	0.004893	2.492249	0.191927	0.468109
GO:0042220	response to cocaine	3	0.018293	1932	0.009187	1.991090	0.192264	0.468341
GO:2000241	regulation of reproductive process	7	0.042683	6021	0.028632	1.490755	0.192195	0.468341
GO:0071865	regulation of apoptotic process in bone marrow cell	1	0.006098	275	0.001308	4.662772	0.19314	0.46959
GO:0071866	negative regulation of apoptotic process in bone marrow cell	1	0.006098	275	0.001308	4.662772	0.19314	0.46959
GO:1904582	positive regulation of intracellular mRNA localization	1	0.006098	275	0.001308	4.662772	0.19314	0.46959
GO:0048584	positive regulation of response to stimulus	60	0.365854	69642	0.331170	1.104732	0.194014	0.471419
GO:0006833	water transport	1	0.006098	277	0.001317	4.629105	0.194399	0.471765
GO:0046543	development of secondary female sexual characteristics	1	0.006098	277	0.001317	4.629105	0.194399	0.471765
GO:1903867	extraembryonic membrane development	1	0.006098	278	0.001322	4.612454	0.195028	0.472995
GO:0071900	regulation of protein serine/threonine kinase activity	7	0.042683	6051	0.028774	1.483364	0.195403	0.473609
GO:0044085	cellular component biogenesis	9	0.054878	8235	0.039160	1.401379	0.195552	0.473673
GO:0015701	bicarbonate transport	2	0.012195	1044	0.004965	2.456441	0.196148	0.473967
GO:0070778	L-aspartate transmembrane transport	1	0.006098	280	0.001331	4.579508	0.196284	0.473967
GO:0072178	nephric duct morphogenesis	1	0.006098	280	0.001331	4.579508	0.196284	0.473967
GO:0097403	cellular response to raffinose	1	0.006098	280	0.001331	4.579508	0.196284	0.473967
GO:1901545	response to raffinose	1	0.006098	280	0.001331	4.579508	0.196284	0.473967
GO:0140467	integrated stress response signaling	3	0.018293	1957	0.009306	1.965655	0.197196	0.475872
GO:0070199	establishment of protein localization to chromosome	2	0.012195	1049	0.004988	2.444732	0.197558	0.476152
GO:1903350	response to dopamine	1	0.006098	282	0.001341	4.547029	0.197539	0.476152
GO:0016045	detection of bacterium	1	0.006098	283	0.001346	4.530962	0.198165	0.477023
GO:0098528	skeletal muscle fiber differentiation	1	0.006098	283	0.001346	4.530962	0.198165	0.477023
GO:0043388	positive regulation of DNA binding	2	0.012195	1052	0.005003	2.437761	0.198404	0.477302
GO:0071864	positive regulation of cell proliferation in bone marrow	1	0.006098	284	0.001351	4.515008	0.198791	0.477936
GO:0035606	peptidyl-cysteine S-trans-nitrosylation	1	0.006098	285	0.001355	4.499166	0.199416	0.478911
GO:0070887	cellular response to chemical stimulus	40	0.243902	45005	0.214013	1.139662	0.199443	0.478911
GO:0007020	microtubule nucleation	2	0.012195	1057	0.005026	2.426229	0.199816	0.479456
GO:0030913	paranodal junction assembly	1	0.006098	286	0.001360	4.483434	0.200041	0.479456
GO:0071596	ubiquitin-dependent protein catabolic process via the N-end rule pathway	1	0.006098	286	0.001360	4.483434	0.200041	0.479456
GO:0001836	release of cytochrome c from mitochondria	2	0.012195	1060	0.005041	2.419363	0.200663	0.480057
GO:0071539	protein localization to centrosome	2	0.012195	1060	0.005041	2.419363	0.200663	0.480057
GO:1905508	protein localization to microtubule organizing center	2	0.012195	1060	0.005041	2.419363	0.200663	0.480057
GO:0031440	regulation of mRNA 3'-end processing	2	0.012195	1062	0.005050	2.414806	0.201229	0.480666
GO:1904896	ESCRT complex disassembly	1	0.006098	288	0.001370	4.452299	0.20129	0.480666
GO:1904903	ESCRT III complex disassembly	1	0.006098	288	0.001370	4.452299	0.20129	0.480666
GO:0003376	sphingosine-1-phosphate receptor signaling pathway	1	0.006098	289	0.001374	4.436893	0.201913	0.481562
GO:0050667	homocysteine metabolic process	1	0.006098	289	0.001374	4.436893	0.201913	0.481562
GO:0090036	regulation of protein kinase C signaling	1	0.006098	291	0.001384	4.406399	0.203159	0.484235
GO:0002087	regulation of respiratory gaseous exchange by nervous system process	1	0.006098	292	0.001389	4.391309	0.203781	0.484526
GO:0030517	negative regulation of axon extension	2	0.012195	1071	0.005093	2.394514	0.203775	0.484526
GO:0035860	glial cell-derived neurotrophic factor receptor signaling pathway	1	0.006098	292	0.001389	4.391309	0.203781	0.484526
GO:0090520	sphingolipid mediated signaling pathway	1	0.006098	292	0.001389	4.391309	0.203781	0.484526
GO:1901551	negative regulation of endothelial cell development	1	0.006098	293	0.001393	4.376321	0.204402	0.485409
GO:1903141	negative regulation of establishment of endothelial barrier	1	0.006098	293	0.001393	4.376321	0.204402	0.485409
GO:0031629	synaptic vesicle fusion to presynaptic active zone membrane	1	0.006098	296	0.001408	4.331967	0.206264	0.489072
GO:0042552	myelination	4	0.024390	2991	0.014223	1.714827	0.206323	0.489072
GO:0099500	vesicle fusion to plasma membrane	1	0.006098	296	0.001408	4.331967	0.206264	0.489072
GO:0001963	synaptic transmission, dopaminergic	1	0.006098	297	0.001412	4.317381	0.206884	0.489205
GO:0030035	microspike assembly	1	0.006098	297	0.001412	4.317381	0.206884	0.489205
GO:0071863	regulation of cell proliferation in bone marrow	1	0.006098	297	0.001412	4.317381	0.206884	0.489205
GO:1903608	protein localization to cytoplasmic stress granule	1	0.006098	297	0.001412	4.317381	0.206884	0.489205
GO:0002155	regulation of thyroid hormone receptor signaling pathway	1	0.006098	298	0.001417	4.302893	0.207503	0.49037
GO:0019530	taurine metabolic process	1	0.006098	299	0.001422	4.288502	0.208122	0.490636
GO:0019694	alkanesulfonate metabolic process	1	0.006098	299	0.001422	4.288502	0.208122	0.490636
GO:0042693	muscle cell fate commitment	1	0.006098	299	0.001422	4.288502	0.208122	0.490636
GO:0045445	myoblast differentiation	2	0.012195	1086	0.005164	2.361441	0.208026	0.490636
GO:0002232	leukocyte chemotaxis involved in inflammatory response	1	0.006098	300	0.001427	4.274207	0.20874	0.491197
GO:1901331	positive regulation of odontoblast differentiation	1	0.006098	300	0.001427	4.274207	0.20874	0.491197
GO:1902913	positive regulation of neuroepithelial cell differentiation	1	0.006098	300	0.001427	4.274207	0.20874	0.491197
GO:0042102	positive regulation of T cell proliferation	5	0.030488	4039	0.019207	1.587351	0.20906	0.491653
GO:0043279	response to alkaloid	5	0.030488	4040	0.019211	1.586958	0.209198	0.491679
GO:0001821	histamine secretion	1	0.006098	301	0.001431	4.260007	0.209358	0.491756
GO:0019433	triglyceride catabolic process	1	0.006098	302	0.001436	4.245901	0.209975	0.492907
GO:0045785	positive regulation of cell adhesion	19	0.115854	19916	0.094707	1.223287	0.210243	0.493238
GO:0001756	somitogenesis	3	0.018293	2024	0.009625	1.900586	0.210563	0.493459
GO:0035813	regulation of renal sodium excretion	1	0.006098	303	0.001441	4.231888	0.210592	0.493459
GO:0001738	morphogenesis of a polarized epithelium	1	0.006098	304	0.001446	4.217968	0.211208	0.494306
GO:0008645	hexose transmembrane transport	2	0.012195	1097	0.005217	2.337762	0.21115	0.494306
GO:0010496	intercellular transport	1	0.006098	306	0.001455	4.190399	0.212439	0.496588
GO:0071803	positive regulation of podosome assembly	1	0.006098	306	0.001455	4.190399	0.212439	0.496588
GO:0006566	threonine metabolic process	1	0.006098	309	0.001469	4.149716	0.214282	0.499691
GO:0007585	respiratory gaseous exchange by respiratory system	2	0.012195	1108	0.005269	2.314553	0.214278	0.499691
GO:0031099	regeneration	6	0.036585	5137	0.024428	1.497678	0.213896	0.499691
GO:0060856	establishment of blood-brain barrier	1	0.006098	309	0.001469	4.149716	0.214282	0.499691
GO:0061140	lung secretory cell differentiation	1	0.006098	310	0.001474	4.136330	0.214896	0.50082
GO:0035927	RNA import into mitochondrion	1	0.006098	311	0.001479	4.123030	0.215509	0.501044
GO:0043433	negative regulation of DNA-binding transcription factor activity	3	0.018293	2048	0.009739	1.878314	0.215399	0.501044
GO:1900193	regulation of oocyte maturation	1	0.006098	311	0.001479	4.123030	0.215509	0.501044
GO:1901300	positive regulation of hydrogen peroxide-mediated programmed cell death	1	0.006098	311	0.001479	4.123030	0.215509	0.501044
GO:2000138	positive regulation of cell proliferation involved in heart morphogenesis	1	0.006098	313	0.001488	4.096684	0.216733	0.503589
GO:0010613	positive regulation of cardiac muscle hypertrophy	2	0.012195	1118	0.005316	2.293850	0.217126	0.503598
GO:0014742	positive regulation of muscle hypertrophy	2	0.012195	1118	0.005316	2.293850	0.217126	0.503598
GO:0048565	digestive tract development	3	0.018293	2056	0.009777	1.871005	0.217017	0.503598
GO:0032793	positive regulation of CREB transcription factor activity	1	0.006098	314	0.001493	4.083638	0.217345	0.503803
GO:0045686	negative regulation of glial cell differentiation	2	0.012195	1121	0.005331	2.287711	0.217981	0.504676
GO:0097178	ruffle assembly	1	0.006098	315	0.001498	4.070674	0.217956	0.504676
GO:0023056	positive regulation of signaling	50	0.304878	57813	0.274919	1.108974	0.218546	0.505681
GO:0071887	leukocyte apoptotic process	2	0.012195	1126	0.005354	2.277553	0.219407	0.507371
GO:0015942	formate metabolic process	1	0.006098	318	0.001512	4.032271	0.219786	0.507641
GO:0061299	retina vasculature morphogenesis in camera-type eye	1	0.006098	318	0.001512	4.032271	0.219786	0.507641
GO:1902850	microtubule cytoskeleton organization involved in mitosis	6	0.036585	5188	0.024671	1.482956	0.220192	0.508277
GO:0007272	ensheathment of neurons	4	0.024390	3079	0.014642	1.665816	0.220602	0.508335
GO:0008366	axon ensheathment	4	0.024390	3079	0.014642	1.665816	0.220602	0.508335
GO:0019405	alditol catabolic process	1	0.006098	320	0.001522	4.007069	0.221004	0.508335
GO:0019563	glycerol catabolic process	1	0.006098	320	0.001522	4.007069	0.221004	0.508335
GO:0090335	regulation of brown fat cell differentiation	2	0.012195	1131	0.005378	2.267484	0.220834	0.508335
GO:1904045	cellular response to aldosterone	1	0.006098	320	0.001522	4.007069	0.221004	0.508335
GO:0019748	secondary metabolic process	2	0.012195	1133	0.005388	2.263481	0.221405	0.508955
GO:0051608	histamine transport	1	0.006098	321	0.001526	3.994586	0.221612	0.50913
GO:0048639	positive regulation of developmental growth	7	0.042683	6296	0.029939	1.425641	0.222384	0.5106
GO:0001938	positive regulation of endothelial cell proliferation	5	0.030488	4144	0.019706	1.547131	0.223685	0.510655
GO:0006067	ethanol metabolic process	1	0.006098	324	0.001541	3.957599	0.223434	0.510655
GO:0006068	ethanol catabolic process	1	0.006098	324	0.001541	3.957599	0.223434	0.510655
GO:0010269	response to selenium ion	1	0.006098	326	0.001550	3.933320	0.224646	0.510655
GO:0015766	disaccharide transport	1	0.006098	326	0.001550	3.933320	0.224646	0.510655
GO:0015770	sucrose transport	1	0.006098	326	0.001550	3.933320	0.224646	0.510655
GO:0015772	oligosaccharide transport	1	0.006098	326	0.001550	3.933320	0.224646	0.510655
GO:0030198	extracellular matrix organization	10	0.060976	9665	0.045960	1.326707	0.223867	0.510655
GO:0031396	regulation of protein ubiquitination	8	0.048780	7407	0.035223	1.384919	0.222933	0.510655
GO:0043062	extracellular structure organization	10	0.060976	9665	0.045960	1.326707	0.223867	0.510655
GO:0048738	cardiac muscle tissue development	3	0.018293	2090	0.009939	1.840568	0.22392	0.510655
GO:0060371	regulation of atrial cardiac muscle cell membrane depolarization	1	0.006098	325	0.001545	3.945422	0.22404	0.510655
GO:0070564	positive regulation of vitamin D receptor signaling pathway	1	0.006098	326	0.001550	3.933320	0.224646	0.510655
GO:0071396	cellular response to lipid	17	0.103659	17755	0.084431	1.227736	0.22273	0.510655
GO:0098609	cell-cell adhesion	14	0.085366	14272	0.067868	1.257824	0.224567	0.510655
GO:1901988	negative regulation of cell cycle phase transition	11	0.067073	10806	0.051386	1.305283	0.224069	0.510655
GO:1903672	positive regulation of sprouting angiogenesis	2	0.012195	1138	0.005412	2.253536	0.222832	0.510655
GO:0007548	sex differentiation	2	0.012195	1149	0.005464	2.231962	0.225976	0.510684
GO:0008347	glial cell migration	2	0.012195	1149	0.005464	2.231962	0.225976	0.510684
GO:0043535	regulation of blood vessel endothelial cell migration	6	0.036585	5230	0.024870	1.471046	0.225424	0.510684
GO:0045576	mast cell activation	1	0.006098	327	0.001555	3.921291	0.225251	0.510684
GO:0048382	mesendoderm development	1	0.006098	327	0.001555	3.921291	0.225251	0.510684
GO:0048793	pronephros development	1	0.006098	327	0.001555	3.921291	0.225251	0.510684
GO:0050866	negative regulation of cell activation	9	0.054878	8550	0.040658	1.349750	0.225295	0.510684
GO:0055022	negative regulation of cardiac muscle tissue growth	2	0.012195	1149	0.005464	2.231962	0.225976	0.510684
GO:0061117	negative regulation of heart growth	2	0.012195	1149	0.005464	2.231962	0.225976	0.510684
GO:1902513	regulation of organelle transport along microtubule	1	0.006098	328	0.001560	3.909336	0.225856	0.510684
GO:0072740	cellular response to anisomycin	1	0.006098	330	0.001569	3.885643	0.227065	0.512547
GO:0098810	neurotransmitter reuptake	1	0.006098	330	0.001569	3.885643	0.227065	0.512547
GO:0009725	response to hormone	23	0.140244	24966	0.118721	1.181288	0.22787	0.512576
GO:0010469	regulation of signaling receptor activity	3	0.018293	2109	0.010029	1.823986	0.227797	0.512576
GO:0021542	dentate gyrus development	2	0.012195	1155	0.005492	2.220367	0.227692	0.512576
GO:0031111	negative regulation of microtubule polymerization or depolymerization	2	0.012195	1154	0.005488	2.222291	0.227406	0.512576
GO:0046689	response to mercury ion	1	0.006098	331	0.001574	3.873904	0.227668	0.512576
GO:0048489	synaptic vesicle transport	2	0.012195	1155	0.005492	2.220367	0.227692	0.512576
GO:0031589	cell-substrate adhesion	7	0.042683	6350	0.030196	1.413517	0.228504	0.513641
GO:0032411	positive regulation of transporter activity	2	0.012195	1159	0.005511	2.212704	0.228836	0.513641
GO:0032665	regulation of interleukin-21 production	1	0.006098	333	0.001584	3.850637	0.228874	0.513641
GO:0032745	positive regulation of interleukin-21 production	1	0.006098	333	0.001584	3.850637	0.228874	0.513641
GO:0045229	external encapsulating structure organization	10	0.060976	9727	0.046255	1.318250	0.229537	0.514831
GO:0072074	kidney mesenchyme development	1	0.006098	336	0.001598	3.816257	0.230679	0.516795
GO:0072075	metanephric mesenchyme development	1	0.006098	336	0.001598	3.816257	0.230679	0.516795
GO:0017014	protein nitrosylation	1	0.006098	337	0.001603	3.804932	0.231279	0.517244
GO:0018119	peptidyl-cysteine S-nitrosylation	1	0.006098	337	0.001603	3.804932	0.231279	0.517244
GO:1901991	negative regulation of mitotic cell cycle phase transition	9	0.054878	8610	0.040943	1.340344	0.231151	0.517244
GO:0048812	neuron projection morphogenesis	10	0.060976	9748	0.046355	1.315411	0.23147	0.517371
GO:0031452	negative regulation of heterochromatin formation	1	0.006098	339	0.001612	3.782484	0.232479	0.518731
GO:0120262	negative regulation of heterochromatin organization	1	0.006098	339	0.001612	3.782484	0.232479	0.518731
GO:1904851	positive regulation of establishment of protein localization to telomere	1	0.006098	339	0.001612	3.782484	0.232479	0.518731
GO:0050650	chondroitin sulfate proteoglycan biosynthetic process	2	0.012195	1174	0.005583	2.184433	0.233132	0.519013
GO:0061551	trigeminal ganglion development	1	0.006098	340	0.001617	3.771359	0.233079	0.519013
GO:1901509	regulation of endothelial tube morphogenesis	1	0.006098	340	0.001617	3.771359	0.233079	0.519013
GO:1901890	positive regulation of cell junction assembly	4	0.024390	3155	0.015003	1.625689	0.233141	0.519013
GO:0010667	negative regulation of cardiac muscle cell apoptotic process	2	0.012195	1177	0.005597	2.178865	0.233991	0.520607
GO:0048341	paraxial mesoderm formation	1	0.006098	342	0.001626	3.749305	0.234276	0.520941
GO:0042531	positive regulation of tyrosine phosphorylation of STAT protein	2	0.012195	1179	0.005607	2.175169	0.234564	0.521284
GO:0051099	positive regulation of binding	3	0.018293	2144	0.010195	1.794210	0.234971	0.52159
GO:1901256	regulation of macrophage colony-stimulating factor production	1	0.006098	343	0.001631	3.738374	0.234874	0.52159
GO:0034340	response to type I interferon	3	0.018293	2145	0.010200	1.793374	0.235177	0.521747
GO:0014706	striated muscle tissue development	6	0.036585	5321	0.025303	1.445889	0.236899	0.525269
GO:0060059	embryonic retina morphogenesis in camera-type eye	1	0.006098	347	0.001650	3.695280	0.237261	0.52577
GO:0006568	L-tryptophan metabolic process	1	0.006098	348	0.001655	3.684661	0.237856	0.526789
GO:0010975	regulation of neuron projection development	15	0.091463	15626	0.074307	1.230893	0.23841	0.527713
GO:0006837	serotonin transport	1	0.006098	352	0.001674	3.642790	0.240234	0.528664
GO:0007019	microtubule depolymerization	1	0.006098	351	0.001669	3.653169	0.23964	0.528664
GO:0015871	choline transport	1	0.006098	351	0.001669	3.653169	0.23964	0.528664
GO:0022400	regulation of opsin-mediated signaling pathway	1	0.006098	352	0.001674	3.642790	0.240234	0.528664
GO:0030325	adrenal gland development	2	0.012195	1198	0.005697	2.140671	0.240014	0.528664
GO:0042886	amide transport	5	0.030488	4259	0.020253	1.505356	0.240048	0.528664
GO:0044062	regulation of excretion	1	0.006098	352	0.001674	3.642790	0.240234	0.528664
GO:0048755	branching morphogenesis of a nerve	1	0.006098	351	0.001669	3.653169	0.23964	0.528664
GO:0051155	positive regulation of striated muscle cell differentiation	2	0.012195	1195	0.005683	2.146046	0.239153	0.528664
GO:0099175	regulation of postsynapse organization	6	0.036585	5348	0.025431	1.438589	0.240339	0.528664
GO:1901798	positive regulation of signal transduction by p53 class mediator	3	0.018293	2170	0.010319	1.772713	0.240327	0.528664
GO:0035025	positive regulation of Rho protein signal transduction	2	0.012195	1201	0.005711	2.135324	0.240875	0.529244
GO:0060501	positive regulation of epithelial cell proliferation involved in lung morphogenesis	1	0.006098	353	0.001679	3.632471	0.240827	0.529244
GO:0032650	regulation of interleukin-1 alpha production	1	0.006098	354	0.001683	3.622210	0.24142	0.529305
GO:0045618	positive regulation of keratinocyte differentiation	2	0.012195	1203	0.005721	2.131774	0.24145	0.529305
GO:2000554	regulation of T-helper 1 cell cytokine production	1	0.006098	354	0.001683	3.622210	0.24142	0.529305
GO:2000556	positive regulation of T-helper 1 cell cytokine production	1	0.006098	354	0.001683	3.622210	0.24142	0.529305
GO:1900158	negative regulation of bone mineralization involved in bone maturation	1	0.006098	355	0.001688	3.612006	0.242013	0.53024
GO:0014812	muscle cell migration	2	0.012195	1206	0.005735	2.126471	0.242311	0.530594
GO:0061005	cell differentiation involved in kidney development	2	0.012195	1207	0.005740	2.124710	0.242598	0.530625
GO:0071333	cellular response to glucose stimulus	3	0.018293	2181	0.010371	1.763772	0.242599	0.530625
GO:0034405	response to fluid shear stress	3	0.018293	2183	0.010381	1.762156	0.243012	0.53123
GO:0036158	outer dynein arm assembly	1	0.006098	357	0.001698	3.591771	0.243196	0.531332
GO:0051592	response to calcium ion	6	0.036585	5372	0.025546	1.432162	0.243409	0.531498
GO:0003139	secondary heart field specification	1	0.006098	358	0.001702	3.581738	0.243787	0.531724
GO:0021510	spinal cord development	2	0.012195	1211	0.005759	2.117691	0.243747	0.531724
GO:0090279	regulation of calcium ion import	2	0.012195	1213	0.005768	2.114200	0.244321	0.53259
GO:1902996	regulation of neurofibrillary tangle assembly	1	0.006098	360	0.001712	3.561839	0.244967	0.533699
GO:0009611	response to wounding	9	0.054878	8751	0.041614	1.318748	0.245132	0.533757
GO:0006544	glycine metabolic process	1	0.006098	361	0.001717	3.551973	0.245557	0.534146
GO:0007155	cell adhesion	24	0.146341	26471	0.125878	1.162566	0.245586	0.534146
GO:0009070	serine family amino acid biosynthetic process	1	0.006098	362	0.001721	3.542161	0.246146	0.534166
GO:0032924	activin receptor signaling pathway	2	0.012195	1218	0.005792	2.105521	0.245758	0.534166
GO:0033327	Leydig cell differentiation	1	0.006098	362	0.001721	3.542161	0.246146	0.534166
GO:0061760	antifungal innate immune response	1	0.006098	362	0.001721	3.542161	0.246146	0.534166
GO:0007254	JNK cascade	3	0.018293	2202	0.010471	1.746951	0.246947	0.535005
GO:0021952	central nervous system projection neuron axonogenesis	2	0.012195	1222	0.005811	2.098629	0.246907	0.535005
GO:0021954	central nervous system neuron development	2	0.012195	1222	0.005811	2.098629	0.246907	0.535005
GO:0035437	maintenance of protein localization in endoplasmic reticulum	1	0.006098	364	0.001731	3.522698	0.247323	0.535223
GO:2000348	regulation of CD40 signaling pathway	1	0.006098	364	0.001731	3.522698	0.247323	0.535223
GO:0031664	regulation of lipopolysaccharide-mediated signaling pathway	2	0.012195	1224	0.005821	2.095200	0.247482	0.535267
GO:0010614	negative regulation of cardiac muscle hypertrophy	3	0.018293	2206	0.010490	1.743784	0.247776	0.535605
GO:0001707	mesoderm formation	3	0.018293	2211	0.010514	1.739840	0.248814	0.536008
GO:0002003	angiotensin maturation	1	0.006098	367	0.001745	3.493902	0.249085	0.536008
GO:0010971	positive regulation of G2/M transition of mitotic cell cycle	2	0.012195	1229	0.005844	2.086676	0.248919	0.536008
GO:0015074	DNA integration	1	0.006098	366	0.001740	3.503449	0.248498	0.536008
GO:0060766	negative regulation of androgen receptor signaling pathway	2	0.012195	1230	0.005849	2.084979	0.249206	0.536008
GO:0061001	regulation of dendritic spine morphogenesis	2	0.012195	1229	0.005844	2.086676	0.248919	0.536008
GO:0071331	cellular response to hexose stimulus	3	0.018293	2212	0.010519	1.739054	0.249021	0.536008
GO:0097017	renal protein absorption	1	0.006098	367	0.001745	3.493902	0.249085	0.536008
GO:1902894	negative regulation of miRNA transcription	3	0.018293	2209	0.010504	1.741415	0.248399	0.536008
GO:0016525	negative regulation of angiogenesis	5	0.030488	4326	0.020571	1.482041	0.24973	0.536836
GO:0007369	gastrulation	3	0.018293	2220	0.010557	1.732787	0.250683	0.538587
GO:0061182	negative regulation of chondrocyte development	1	0.006098	370	0.001759	3.465574	0.250843	0.538632
GO:0001775	cell activation	22	0.134146	24149	0.114836	1.168155	0.251036	0.538749
GO:0015749	monosaccharide transmembrane transport	2	0.012195	1238	0.005887	2.071506	0.251506	0.539161
GO:0072175	epithelial tube formation	2	0.012195	1238	0.005887	2.071506	0.251506	0.539161
GO:0035026	leading edge cell differentiation	1	0.006098	372	0.001769	3.446941	0.252013	0.539947
GO:0001702	gastrulation with mouth forming second	1	0.006098	373	0.001774	3.437700	0.252597	0.540006
GO:0022407	regulation of cell-cell adhesion	18	0.109756	19377	0.092144	1.191140	0.252589	0.540006
GO:0046174	polyol catabolic process	1	0.006098	373	0.001774	3.437700	0.252597	0.540006
GO:0071314	cellular response to cocaine	1	0.006098	373	0.001774	3.437700	0.252597	0.540006
GO:0042269	regulation of natural killer cell mediated cytotoxicity	2	0.012195	1244	0.005916	2.061515	0.253232	0.540767
GO:1905209	positive regulation of cardiocyte differentiation	1	0.006098	374	0.001778	3.428509	0.25318	0.540767
GO:0035089	establishment of apical/basal cell polarity	1	0.006098	375	0.001783	3.419366	0.253764	0.541307
GO:0038134	ERBB2-EGFR signaling pathway	1	0.006098	375	0.001783	3.419366	0.253764	0.541307
GO:2000181	negative regulation of blood vessel morphogenesis	5	0.030488	4356	0.020714	1.471834	0.254098	0.541721
GO:0003163	sinoatrial node development	1	0.006098	377	0.001793	3.401226	0.254929	0.541802
GO:0050680	negative regulation of epithelial cell proliferation	6	0.036585	5460	0.025964	1.409079	0.254765	0.541802
GO:0060674	placenta blood vessel development	2	0.012195	1250	0.005944	2.051620	0.254957	0.541802
GO:0097368	establishment of Sertoli cell barrier	1	0.006098	377	0.001793	3.401226	0.254929	0.541802
GO:1901343	negative regulation of vasculature development	5	0.030488	4362	0.020743	1.469810	0.254974	0.541802
GO:1904395	positive regulation of skeletal muscle acetylcholine-gated channel clustering	1	0.006098	376	0.001788	3.410272	0.254346	0.541802
GO:0031118	rRNA pseudouridine synthesis	1	0.006098	378	0.001798	3.392228	0.255511	0.542645
GO:0070127	tRNA aminoacylation for mitochondrial protein translation	1	0.006098	379	0.001802	3.383278	0.256092	0.542988
GO:0072739	response to anisomycin	1	0.006098	379	0.001802	3.383278	0.256092	0.542988
GO:0098700	neurotransmitter loading into synaptic vesicle	1	0.006098	379	0.001802	3.383278	0.256092	0.542988
GO:0045136	development of secondary sexual characteristics	1	0.006098	380	0.001807	3.374374	0.256673	0.543625
GO:0060263	regulation of respiratory burst	1	0.006098	380	0.001807	3.374374	0.256673	0.543625
GO:0060346	bone trabecula formation	1	0.006098	381	0.001812	3.365518	0.257254	0.543964
GO:0098543	detection of other organism	1	0.006098	381	0.001812	3.365518	0.257254	0.543964
GO:0140742	lncRNA transcription	1	0.006098	381	0.001812	3.365518	0.257254	0.543964
GO:0032727	positive regulation of interferon-alpha production	2	0.012195	1259	0.005987	2.036953	0.257546	0.544286
GO:0072553	terminal button organization	1	0.006098	382	0.001817	3.356707	0.257834	0.5443
GO:0097475	motor neuron migration	1	0.006098	382	0.001817	3.356707	0.257834	0.5443
GO:1902882	regulation of response to oxidative stress	2	0.012195	1261	0.005996	2.033723	0.258122	0.544612
GO:0007168	receptor guanylyl cyclase signaling pathway	1	0.006098	384	0.001826	3.339224	0.258992	0.546152
GO:0031272	regulation of pseudopodium assembly	1	0.006098	386	0.001836	3.321923	0.260149	0.547179
GO:0031274	positive regulation of pseudopodium assembly	1	0.006098	386	0.001836	3.321923	0.260149	0.547179
GO:0031344	regulation of cell projection organization	21	0.128049	23091	0.109805	1.166147	0.260346	0.547179
GO:0032386	regulation of intracellular transport	10	0.060976	10059	0.047834	1.274741	0.260802	0.547179
GO:0034310	primary alcohol catabolic process	1	0.006098	387	0.001840	3.313339	0.260727	0.547179
GO:0044065	regulation of respiratory system process	1	0.006098	386	0.001836	3.321923	0.260149	0.547179
GO:0051963	regulation of synapse assembly	6	0.036585	5507	0.026188	1.397053	0.260891	0.547179
GO:0070372	regulation of ERK1 and ERK2 cascade	11	0.067073	11220	0.053355	1.257120	0.260814	0.547179
GO:0071801	regulation of podosome assembly	1	0.006098	387	0.001840	3.313339	0.260727	0.547179
GO:0072172	mesonephric tubule formation	1	0.006098	387	0.001840	3.313339	0.260727	0.547179
GO:0061550	cranial ganglion development	1	0.006098	388	0.001845	3.304799	0.261305	0.547751
GO:0071326	cellular response to monosaccharide stimulus	3	0.018293	2278	0.010833	1.688668	0.262778	0.550543
GO:2000794	regulation of epithelial cell proliferation involved in lung morphogenesis	1	0.006098	391	0.001859	3.279443	0.263034	0.550781
GO:0120039	plasma membrane bounded cell projection morphogenesis	10	0.060976	10090	0.047981	1.270825	0.263794	0.552073
GO:0030854	positive regulation of granulocyte differentiation	1	0.006098	393	0.001869	3.262754	0.264185	0.552296
GO:1904393	regulation of skeletal muscle acetylcholine-gated channel clustering	1	0.006098	393	0.001869	3.262754	0.264185	0.552296
GO:0045638	negative regulation of myeloid cell differentiation	5	0.030488	4429	0.021061	1.447575	0.264805	0.553295
GO:0035914	skeletal muscle cell differentiation	3	0.018293	2292	0.010899	1.678354	0.26571	0.554885
GO:0003197	endocardial cushion development	1	0.006098	397	0.001888	3.229880	0.266481	0.555897
GO:2000736	regulation of stem cell differentiation	5	0.030488	4440	0.021114	1.443989	0.266428	0.555897
GO:0002725	negative regulation of T cell cytokine production	1	0.006098	399	0.001897	3.213690	0.267626	0.556192
GO:0007084	mitotic nuclear membrane reassembly	1	0.006098	399	0.001897	3.213690	0.267626	0.556192
GO:0033555	multicellular organismal response to stress	3	0.018293	2299	0.010932	1.673243	0.267177	0.556192
GO:0048843	negative regulation of axon extension involved in axon guidance	1	0.006098	398	0.001893	3.221764	0.267054	0.556192
GO:0101024	mitotic nuclear membrane organization	1	0.006098	399	0.001897	3.213690	0.267626	0.556192
GO:1902751	positive regulation of cell cycle G2/M phase transition	2	0.012195	1294	0.006153	1.981858	0.267618	0.556192
GO:2001243	negative regulation of intrinsic apoptotic signaling pathway	6	0.036585	5552	0.026402	1.385730	0.266792	0.556192
GO:0071649	regulation of chemokine (C-C motif) ligand 5 production	1	0.006098	400	0.001902	3.205655	0.268198	0.556483
GO:1900157	regulation of bone mineralization involved in bone maturation	1	0.006098	400	0.001902	3.205655	0.268198	0.556483
GO:1905332	positive regulation of morphogenesis of an epithelium	2	0.012195	1296	0.006163	1.978800	0.268193	0.556483
GO:2001242	regulation of intrinsic apoptotic signaling pathway	9	0.054878	8979	0.042698	1.285261	0.26834	0.556483
GO:0060742	epithelial cell differentiation involved in prostate gland development	1	0.006098	401	0.001907	3.197661	0.26877	0.557076
GO:0051962	positive regulation of nervous system development	9	0.054878	8986	0.042731	1.284260	0.269064	0.557387
GO:0006182	cGMP biosynthetic process	1	0.006098	403	0.001916	3.181792	0.269912	0.558547
GO:0060574	intestinal epithelial cell maturation	1	0.006098	403	0.001916	3.181792	0.269912	0.558547
GO:0009968	negative regulation of signal transduction	43	0.262195	50280	0.239097	1.096605	0.270284	0.558722
GO:0097479	synaptic vesicle localization	2	0.012195	1303	0.006196	1.968169	0.270208	0.558722
GO:0030258	lipid modification	5	0.030488	4476	0.021285	1.432375	0.271755	0.561462
GO:0006547	L-histidine metabolic process	1	0.006098	409	0.001945	3.135115	0.273327	0.562612
GO:0006548	L-histidine catabolic process	1	0.006098	409	0.001945	3.135115	0.273327	0.562612
GO:0032483	regulation of Rab protein signal transduction	1	0.006098	408	0.001940	3.142799	0.272759	0.562612
GO:0034446	substrate adhesion-dependent cell spreading	3	0.018293	2326	0.011061	1.653821	0.272845	0.562612
GO:0052805	imidazole-containing compound catabolic process	1	0.006098	409	0.001945	3.135115	0.273327	0.562612
GO:0070293	renal absorption	2	0.012195	1313	0.006244	1.953179	0.273085	0.562612
GO:1900087	positive regulation of G1/S transition of mitotic cell cycle	3	0.018293	2326	0.011061	1.653821	0.272845	0.562612
GO:0001709	cell fate determination	2	0.012195	1316	0.006258	1.948727	0.273949	0.562996
GO:0042509	regulation of tyrosine phosphorylation of STAT protein	2	0.012195	1315	0.006253	1.950209	0.273661	0.562996
GO:0048863	stem cell differentiation	5	0.030488	4490	0.021351	1.427909	0.273832	0.562996
GO:0003416	endochondral bone growth	1	0.006098	411	0.001954	3.119859	0.274461	0.563288
GO:0008582	regulation of synaptic assembly at neuromuscular junction	1	0.006098	411	0.001954	3.119859	0.274461	0.563288
GO:2000629	negative regulation of miRNA metabolic process	3	0.018293	2334	0.011099	1.648152	0.274526	0.563288
GO:0014741	negative regulation of muscle hypertrophy	3	0.018293	2335	0.011104	1.647446	0.274737	0.563421
GO:0010664	negative regulation of striated muscle cell apoptotic process	2	0.012195	1320	0.006277	1.942822	0.275099	0.563569
GO:0070862	negative regulation of protein exit from endoplasmic reticulum	1	0.006098	412	0.001959	3.112287	0.275028	0.563569
GO:0003283	atrial septum development	1	0.006098	413	0.001964	3.104751	0.275594	0.563702
GO:0048519	negative regulation of biological process	105	0.640244	129200	0.614387	1.042086	0.275601	0.563702
GO:1904358	positive regulation of telomere maintenance via telomere lengthening	2	0.012195	1321	0.006282	1.941351	0.275387	0.563702
GO:0050769	positive regulation of neurogenesis	8	0.048780	7899	0.037562	1.298658	0.276048	0.564022
GO:0071384	cellular response to corticosteroid stimulus	4	0.024390	3408	0.016206	1.505003	0.276006	0.564022
GO:0042984	regulation of amyloid precursor protein biosynthetic process	1	0.006098	415	0.001973	3.089788	0.276726	0.565109
GO:0032369	negative regulation of lipid transport	2	0.012195	1327	0.006310	1.932573	0.277113	0.565603
GO:1903596	regulation of gap junction assembly	1	0.006098	416	0.001978	3.082361	0.277291	0.565667
GO:0070167	regulation of biomineral tissue development	5	0.030488	4516	0.021475	1.419688	0.2777	0.566204
GO:0018126	protein hydroxylation	1	0.006098	417	0.001983	3.074969	0.277855	0.566223
GO:0090666	scaRNA localization to Cajal body	1	0.006098	418	0.001988	3.067613	0.278419	0.567074
GO:0030199	collagen fibril organization	3	0.018293	2354	0.011194	1.634149	0.278736	0.567422
GO:1900028	negative regulation of ruffle assembly	1	0.006098	419	0.001992	3.060292	0.278983	0.567626
GO:0006468	protein phosphorylation	12	0.073171	12599	0.059912	1.221299	0.279427	0.568176
GO:2000510	positive regulation of dendritic cell chemotaxis	1	0.006098	420	0.001997	3.053005	0.279546	0.568176
GO:0008089	anterograde axonal transport	2	0.012195	1336	0.006353	1.919554	0.279702	0.568195
GO:1902532	negative regulation of intracellular signal transduction	26	0.158537	29478	0.140177	1.130973	0.279945	0.568391
GO:0018208	peptidyl-proline modification	1	0.006098	424	0.002016	3.024203	0.281794	0.571547
GO:0051896	regulation of phosphatidylinositol 3-kinase/protein kinase B signal transduction	10	0.060976	10274	0.048856	1.248065	0.281777	0.571547
GO:0048710	regulation of astrocyte differentiation	2	0.012195	1346	0.006401	1.905293	0.282578	0.572836
GO:0036493	positive regulation of translation in response to endoplasmic reticulum stress	1	0.006098	426	0.002026	3.010005	0.282916	0.573223
GO:0043490	malate-aspartate shuttle	1	0.006098	427	0.002031	3.002956	0.283476	0.574058
GO:0071472	cellular response to salt stress	1	0.006098	428	0.002035	2.995940	0.284036	0.574891
GO:0016188	synaptic vesicle maturation	1	0.006098	430	0.002045	2.982005	0.285154	0.576853
GO:0035878	nail development	1	0.006098	431	0.002050	2.975086	0.285712	0.57738
GO:0045104	intermediate filament cytoskeleton organization	3	0.018293	2387	0.011351	1.611557	0.285696	0.57738
GO:0051894	positive regulation of focal adhesion assembly	2	0.012195	1358	0.006458	1.888457	0.286027	0.577715
GO:0048858	cell projection morphogenesis	10	0.060976	10320	0.049075	1.242502	0.28633	0.577726
GO:0051450	myoblast proliferation	1	0.006098	432	0.002054	2.968200	0.28627	0.577726
GO:0045540	regulation of cholesterol biosynthetic process	2	0.012195	1362	0.006477	1.882911	0.287177	0.578831
GO:0106118	regulation of sterol biosynthetic process	2	0.012195	1362	0.006477	1.882911	0.287177	0.578831
GO:0021615	glossopharyngeal nerve morphogenesis	1	0.006098	434	0.002064	2.954521	0.287385	0.57895
GO:0010470	regulation of gastrulation	1	0.006098	435	0.002069	2.947729	0.287942	0.57947
GO:0052803	imidazole-containing compound metabolic process	1	0.006098	435	0.002069	2.947729	0.287942	0.57947
GO:0002694	regulation of leukocyte activation	20	0.121951	22299	0.106039	1.150063	0.28819	0.579669
GO:0048304	positive regulation of isotype switching to IgG isotypes	1	0.006098	436	0.002073	2.940968	0.288498	0.579987
GO:0072132	mesenchyme morphogenesis	2	0.012195	1368	0.006505	1.874652	0.2889	0.580495
GO:0003228	atrial cardiac muscle tissue development	1	0.006098	437	0.002078	2.934238	0.289054	0.580503
GO:1901990	regulation of mitotic cell cycle phase transition	15	0.091463	16291	0.077469	1.180648	0.289771	0.581641
GO:0032905	transforming growth factor beta1 production	1	0.006098	440	0.002092	2.914232	0.290719	0.583242
GO:0002385	mucosal immune response	2	0.012195	1377	0.006548	1.862400	0.291485	0.584478
GO:0033598	mammary gland epithelial cell proliferation	1	0.006098	442	0.002102	2.901046	0.291826	0.584557
GO:0045606	positive regulation of epidermal cell differentiation	2	0.012195	1378	0.006553	1.861048	0.291773	0.584557
GO:0002292	T cell differentiation involved in immune response	3	0.018293	2423	0.011522	1.587613	0.293304	0.584756
GO:0006915	apoptotic process	27	0.164634	30928	0.147072	1.119409	0.293434	0.584756
GO:0014014	negative regulation of gliogenesis	2	0.012195	1384	0.006581	1.852980	0.293495	0.584756
GO:0019046	release from viral latency	1	0.006098	443	0.002107	2.894497	0.29238	0.584756
GO:0021527	spinal cord association neuron differentiation	1	0.006098	444	0.002111	2.887978	0.292932	0.584756
GO:0033865	nucleoside bisphosphate metabolic process	1	0.006098	446	0.002121	2.875027	0.294037	0.584756
GO:0033875	ribonucleoside bisphosphate metabolic process	1	0.006098	446	0.002121	2.875027	0.294037	0.584756
GO:0034032	purine nucleoside bisphosphate metabolic process	1	0.006098	446	0.002121	2.875027	0.294037	0.584756
GO:0034035	purine ribonucleoside bisphosphate metabolic process	1	0.006098	446	0.002121	2.875027	0.294037	0.584756
GO:0043921	host-mediated perturbation of viral transcription	2	0.012195	1380	0.006562	1.858351	0.292347	0.584756
GO:0045879	negative regulation of smoothened signaling pathway	2	0.012195	1383	0.006577	1.854320	0.293208	0.584756
GO:0046322	negative regulation of fatty acid oxidation	1	0.006098	443	0.002107	2.894497	0.29238	0.584756
GO:0050427	3'-phosphoadenosine 5'-phosphosulfate metabolic process	1	0.006098	446	0.002121	2.875027	0.294037	0.584756
GO:0180010	co-transcriptional mRNA 3'-end processing, cleavage and polyadenylation pathway	1	0.006098	445	0.002116	2.881488	0.293485	0.584756
GO:0030488	tRNA methylation	2	0.012195	1388	0.006600	1.847640	0.294643	0.585662
GO:0007588	excretion	1	0.006098	449	0.002135	2.855818	0.29569	0.587442
GO:0030859	polarized epithelial cell differentiation	1	0.006098	450	0.002140	2.849472	0.29624	0.587932
GO:0090289	regulation of osteoclast proliferation	1	0.006098	450	0.002140	2.849472	0.29624	0.587932
GO:0060122	inner ear receptor cell stereocilium organization	2	0.012195	1395	0.006634	1.838369	0.296652	0.588448
GO:1990428	miRNA transport	1	0.006098	452	0.002149	2.836863	0.297339	0.58951
GO:0001676	long-chain fatty acid metabolic process	3	0.018293	2447	0.011636	1.572042	0.298385	0.591082
GO:1904749	regulation of protein localization to nucleolus	1	0.006098	454	0.002159	2.824366	0.298437	0.591082
GO:0070561	vitamin D receptor signaling pathway	1	0.006098	455	0.002164	2.818159	0.298985	0.591865
GO:0045588	positive regulation of gamma-delta T cell differentiation	1	0.006098	456	0.002168	2.811978	0.299533	0.592206
GO:0046645	positive regulation of gamma-delta T cell activation	1	0.006098	456	0.002168	2.811978	0.299533	0.592206
GO:0051168	nuclear export	6	0.036585	5798	0.027571	1.326936	0.299615	0.592206
GO:0001936	regulation of endothelial cell proliferation	6	0.036585	5809	0.027624	1.324423	0.301102	0.594074
GO:0032534	regulation of microvillus assembly	1	0.006098	459	0.002183	2.793600	0.301173	0.594074
GO:1905276	regulation of epithelial tube formation	1	0.006098	459	0.002183	2.793600	0.301173	0.594074
GO:1905278	positive regulation of epithelial tube formation	1	0.006098	459	0.002183	2.793600	0.301173	0.594074
GO:0002069	columnar/cuboidal epithelial cell maturation	1	0.006098	460	0.002187	2.787527	0.301719	0.594244
GO:0030953	astral microtubule organization	1	0.006098	460	0.002187	2.787527	0.301719	0.594244
GO:1903564	regulation of protein localization to cilium	1	0.006098	460	0.002187	2.787527	0.301719	0.594244
GO:0009448	gamma-aminobutyric acid metabolic process	1	0.006098	461	0.002192	2.781480	0.302265	0.594413
GO:1904356	regulation of telomere maintenance via telomere lengthening	3	0.018293	2465	0.011722	1.560563	0.302199	0.594413
GO:1905268	negative regulation of chromatin organization	1	0.006098	461	0.002192	2.781480	0.302265	0.594413
GO:0045103	intermediate filament-based process	3	0.018293	2468	0.011736	1.558666	0.302834	0.595232
GO:0022898	regulation of transmembrane transporter activity	4	0.024390	3572	0.016986	1.435904	0.304467	0.597835
GO:0051345	positive regulation of hydrolase activity	5	0.030488	4694	0.022321	1.365852	0.304459	0.597835
GO:0071479	cellular response to ionizing radiation	4	0.024390	3578	0.017015	1.433496	0.305516	0.59959
GO:1904874	positive regulation of telomerase RNA localization to Cajal body	1	0.006098	469	0.002230	2.734035	0.306614	0.601441
GO:0055074	calcium ion homeostasis	7	0.042683	7006	0.033316	1.281164	0.306832	0.601565
GO:0009310	amine catabolic process	1	0.006098	471	0.002240	2.722425	0.307697	0.602599
GO:0042402	biogenic amine catabolic process	1	0.006098	471	0.002240	2.722425	0.307697	0.602599
GO:0046621	negative regulation of organ growth	2	0.012195	1434	0.006819	1.788371	0.307826	0.602599
GO:0030238	male sex determination	1	0.006098	473	0.002249	2.710914	0.308778	0.604159
GO:0016310	phosphorylation	13	0.079268	14124	0.067164	1.180219	0.309073	0.604431
GO:1902523	positive regulation of protein K63-linked ubiquitination	1	0.006098	474	0.002254	2.705195	0.309318	0.604605
GO:0036120	cellular response to platelet-derived growth factor stimulus	2	0.012195	1442	0.006857	1.778450	0.310114	0.605189
GO:1901298	regulation of hydrogen peroxide-mediated programmed cell death	1	0.006098	476	0.002264	2.693828	0.310397	0.605189
GO:1901334	lactone metabolic process	1	0.006098	475	0.002259	2.699499	0.309858	0.605189
GO:1902172	regulation of keratinocyte apoptotic process	1	0.006098	476	0.002264	2.693828	0.310397	0.605189
GO:1903799	negative regulation of miRNA processing	1	0.006098	476	0.002264	2.693828	0.310397	0.605189
GO:0042182	ketone catabolic process	1	0.006098	477	0.002268	2.688181	0.310936	0.605326
GO:0043650	dicarboxylic acid biosynthetic process	1	0.006098	477	0.002268	2.688181	0.310936	0.605326
GO:1904396	regulation of neuromuscular junction development	1	0.006098	477	0.002268	2.688181	0.310936	0.605326
GO:0050673	epithelial cell proliferation	5	0.030488	4738	0.022531	1.353168	0.311138	0.605416
GO:0003229	ventricular cardiac muscle tissue development	1	0.006098	479	0.002278	2.676957	0.312013	0.606509
GO:0180012	co-transcriptional RNA 3'-end processing, cleavage and polyadenylation pathway	1	0.006098	479	0.002278	2.676957	0.312013	0.606509
GO:0017145	stem cell division	2	0.012195	1450	0.006895	1.768638	0.3124	0.606875
GO:0071229	cellular response to acid chemical	4	0.024390	3618	0.017205	1.417648	0.312514	0.606875
GO:0015909	long-chain fatty acid transport	2	0.012195	1456	0.006924	1.761349	0.314114	0.609461
GO:0032958	inositol phosphate biosynthetic process	1	0.006098	483	0.002297	2.654787	0.31416	0.609461
GO:0007165	signal transduction	88	0.536585	108234	0.514687	1.042547	0.314825	0.609531
GO:0019217	regulation of fatty acid metabolic process	4	0.024390	3629	0.017257	1.413350	0.314441	0.609531
GO:0044093	positive regulation of molecular function	16	0.097561	17808	0.084683	1.152077	0.314606	0.609531
GO:0072079	nephron tubule formation	1	0.006098	484	0.002302	2.649302	0.314696	0.609531
GO:0007610	behavior	17	0.103659	19043	0.090555	1.144697	0.316277	0.610561
GO:0008611	ether lipid biosynthetic process	1	0.006098	487	0.002316	2.632982	0.316301	0.610561
GO:0032647	regulation of interferon-alpha production	2	0.012195	1463	0.006957	1.752922	0.316113	0.610561
GO:0046504	glycerol ether biosynthetic process	1	0.006098	487	0.002316	2.632982	0.316301	0.610561
GO:0048593	camera-type eye morphogenesis	2	0.012195	1462	0.006952	1.754121	0.315827	0.610561
GO:0060284	regulation of cell development	28	0.170732	32533	0.154705	1.103598	0.315964	0.610561
GO:0014911	positive regulation of smooth muscle cell migration	2	0.012195	1466	0.006971	1.749335	0.316969	0.611545
GO:0032713	negative regulation of interleukin-4 production	1	0.006098	489	0.002325	2.622213	0.317369	0.612013
GO:0009435	NAD+ biosynthetic process	1	0.006098	490	0.002330	2.616862	0.317903	0.612433
GO:2001046	positive regulation of integrin-mediated signaling pathway	1	0.006098	490	0.002330	2.616862	0.317903	0.612433
GO:0002715	regulation of natural killer cell mediated immunity	2	0.012195	1470	0.006990	1.744574	0.31811	0.612528
GO:1905517	macrophage migration	1	0.006098	491	0.002335	2.611532	0.318436	0.612851
GO:0090183	regulation of kidney development	2	0.012195	1473	0.007005	1.741021	0.318966	0.613566
GO:0010628	positive regulation of gene expression	35	0.213415	41279	0.196295	1.087216	0.319427	0.614149
GO:0034087	establishment of mitotic sister chromatid cohesion	1	0.006098	494	0.002349	2.595672	0.320032	0.614466
GO:0048302	regulation of isotype switching to IgG isotypes	1	0.006098	494	0.002349	2.595672	0.320032	0.614466
GO:0120036	plasma membrane bounded cell projection organization	26	0.158537	30129	0.143273	1.106536	0.320067	0.614466
GO:0002275	myeloid cell activation involved in immune response	1	0.006098	495	0.002354	2.590429	0.320564	0.615114
GO:0031445	regulation of heterochromatin formation	1	0.006098	497	0.002363	2.580004	0.321625	0.615628
GO:0035094	response to nicotine	2	0.012195	1481	0.007043	1.731617	0.321246	0.615628
GO:0045429	positive regulation of nitric oxide biosynthetic process	2	0.012195	1482	0.007047	1.730448	0.321531	0.615628
GO:0071604	transforming growth factor beta production	1	0.006098	497	0.002363	2.580004	0.321625	0.615628
GO:1905719	protein localization to perinuclear region of cytoplasm	1	0.006098	497	0.002363	2.580004	0.321625	0.615628
GO:0002762	negative regulation of myeloid leukocyte differentiation	3	0.018293	2563	0.012188	1.500892	0.322996	0.617948
GO:0098974	postsynaptic actin cytoskeleton organization	1	0.006098	500	0.002378	2.564524	0.323214	0.618059
GO:0035148	tube formation	6	0.036585	5973	0.028403	1.288058	0.323428	0.618164
GO:0061162	establishment of monopolar cell polarity	1	0.006098	502	0.002387	2.554307	0.324271	0.61947
GO:0060033	anatomical structure regression	1	0.006098	503	0.002392	2.549229	0.324799	0.620173
GO:0061181	regulation of chondrocyte development	1	0.006098	504	0.002397	2.544171	0.325327	0.62057
GO:1901503	ether biosynthetic process	1	0.006098	504	0.002397	2.544171	0.325327	0.62057
GO:0008637	apoptotic mitochondrial changes	3	0.018293	2575	0.012245	1.493898	0.325545	0.62068
GO:0042100	B cell proliferation	2	0.012195	1498	0.007123	1.711966	0.326085	0.621404
GO:1905208	negative regulation of cardiocyte differentiation	1	0.006098	507	0.002411	2.529117	0.326907	0.622665
GO:0007416	synapse assembly	3	0.018293	2589	0.012312	1.485819	0.328519	0.62512
GO:0086100	endothelin receptor signaling pathway	1	0.006098	510	0.002425	2.514240	0.328484	0.62512
GO:0070371	ERK1 and ERK2 cascade	3	0.018293	2590	0.012316	1.485246	0.328731	0.625218
GO:0006563	L-serine metabolic process	1	0.006098	511	0.002430	2.509319	0.329009	0.625439
GO:0014013	regulation of gliogenesis	4	0.024390	3715	0.017666	1.380632	0.329544	0.625843
GO:0046068	cGMP metabolic process	1	0.006098	512	0.002435	2.504418	0.329533	0.625843
GO:0001932	regulation of protein phosphorylation	14	0.085366	15579	0.074083	1.152299	0.330737	0.627143
GO:0007517	muscle organ development	4	0.024390	3722	0.017699	1.378036	0.330775	0.627143
GO:0036119	response to platelet-derived growth factor	2	0.012195	1516	0.007209	1.691639	0.331199	0.627143
GO:0045586	regulation of gamma-delta T cell differentiation	1	0.006098	515	0.002449	2.489830	0.331104	0.627143
GO:0046643	regulation of gamma-delta T cell activation	1	0.006098	515	0.002449	2.489830	0.331104	0.627143
GO:1902750	negative regulation of cell cycle G2/M phase transition	4	0.024390	3722	0.017699	1.378036	0.330775	0.627143
GO:0002089	lens morphogenesis in camera-type eye	1	0.006098	516	0.002454	2.485004	0.331627	0.627341
GO:0060251	regulation of glial cell proliferation	2	0.012195	1517	0.007214	1.690524	0.331483	0.627341
GO:2000660	negative regulation of interleukin-1-mediated signaling pathway	1	0.006098	517	0.002458	2.480198	0.332149	0.628022
GO:0048640	negative regulation of developmental growth	4	0.024390	3733	0.017752	1.373975	0.332711	0.628778
GO:0140468	HRI-mediated signaling	1	0.006098	519	0.002468	2.470640	0.333192	0.629381
GO:0021766	hippocampus development	3	0.018293	2620	0.012459	1.468239	0.335102	0.632681
GO:0062196	regulation of lysosome size	1	0.006098	523	0.002487	2.451744	0.335274	0.632698
GO:0019359	nicotinamide nucleotide biosynthetic process	1	0.006098	524	0.002492	2.447065	0.335794	0.633062
GO:0019363	pyridine nucleotide biosynthetic process	1	0.006098	524	0.002492	2.447065	0.335794	0.633062
GO:0072182	regulation of nephron tubule epithelial cell differentiation	1	0.006098	525	0.002497	2.442404	0.336313	0.633733
GO:0035810	positive regulation of urine volume	1	0.006098	526	0.002501	2.437761	0.336832	0.634402
GO:2000508	regulation of dendritic cell chemotaxis	1	0.006098	527	0.002506	2.433135	0.33735	0.635069
GO:0048638	regulation of developmental growth	11	0.067073	12027	0.057192	1.172768	0.337532	0.635103
GO:0060788	ectodermal placode formation	1	0.006098	528	0.002511	2.428527	0.337868	0.635427
GO:0071389	cellular response to mineralocorticoid stimulus	1	0.006098	529	0.002516	2.423936	0.338385	0.636092
GO:0050832	defense response to fungus	2	0.012195	1543	0.007337	1.662038	0.33885	0.636657
GO:0043589	skin morphogenesis	1	0.006098	531	0.002525	2.414806	0.339419	0.637417
GO:0017183	protein histidyl modification to diphthamide	1	0.006098	532	0.002530	2.410267	0.339935	0.637855
GO:1902253	regulation of intrinsic apoptotic signaling pathway by p53 class mediator	2	0.012195	1547	0.007356	1.657740	0.339981	0.637855
GO:0006364	rRNA processing	9	0.054878	9660	0.045936	1.194654	0.341093	0.639322
GO:0051036	regulation of endosome size	1	0.006098	534	0.002539	2.401240	0.340967	0.639322
GO:0036035	osteoclast development	1	0.006098	535	0.002544	2.396752	0.341482	0.639433
GO:0098751	bone cell development	1	0.006098	535	0.002544	2.396752	0.341482	0.639433
GO:0034329	cell junction assembly	8	0.048780	8473	0.040292	1.210681	0.341852	0.639779
GO:0070294	renal sodium ion absorption	1	0.006098	536	0.002549	2.392280	0.341996	0.639779
GO:0009415	response to water	1	0.006098	537	0.002554	2.387825	0.342511	0.640124
GO:0051492	regulation of stress fiber assembly	4	0.024390	3788	0.018013	1.354026	0.342398	0.640124
GO:0002544	chronic inflammatory response	1	0.006098	538	0.002558	2.383387	0.343025	0.640467
GO:1902774	late endosome to lysosome transport	1	0.006098	538	0.002558	2.383387	0.343025	0.640467
GO:0015721	bile acid and bile salt transport	1	0.006098	540	0.002568	2.374560	0.344051	0.640841
GO:0021702	cerebellar Purkinje cell differentiation	1	0.006098	539	0.002563	2.378965	0.343538	0.640841
GO:0038063	collagen-activated tyrosine kinase receptor signaling pathway	1	0.006098	540	0.002568	2.374560	0.344051	0.640841
GO:0072524	pyridine-containing compound metabolic process	5	0.030488	4953	0.023553	1.294430	0.344031	0.640841
GO:1901317	regulation of flagellated sperm motility	1	0.006098	540	0.002568	2.374560	0.344051	0.640841
GO:0002327	immature B cell differentiation	1	0.006098	541	0.002573	2.370170	0.344564	0.64118
GO:0051451	myoblast migration	1	0.006098	541	0.002573	2.370170	0.344564	0.64118
GO:0044546	NLRP3 inflammasome complex assembly	1	0.006098	542	0.002577	2.365797	0.345076	0.641825
GO:0061470	T follicular helper cell differentiation	1	0.006098	543	0.002582	2.361441	0.345588	0.642469
GO:0006369	termination of RNA polymerase II transcription	1	0.006098	544	0.002587	2.357100	0.346099	0.642496
GO:0032543	mitochondrial translation	4	0.024390	3809	0.018113	1.346560	0.346099	0.642496
GO:0071295	cellular response to vitamin	1	0.006098	544	0.002587	2.357100	0.346099	0.642496
GO:0038026	reelin-mediated signaling pathway	1	0.006098	545	0.002592	2.352775	0.34661	0.642829
GO:1900744	regulation of p38MAPK cascade	2	0.012195	1570	0.007466	1.633455	0.346474	0.642829
GO:0003096	renal sodium ion transport	1	0.006098	546	0.002596	2.348466	0.347121	0.643185
GO:0046461	neutral lipid catabolic process	1	0.006098	547	0.002601	2.344172	0.347631	0.643185
GO:0046464	acylglycerol catabolic process	1	0.006098	547	0.002601	2.344172	0.347631	0.643185
GO:1901701	cellular response to oxygen-containing compound	26	0.158537	30557	0.145308	1.091037	0.347403	0.643185
GO:1902808	positive regulation of cell cycle G1/S phase transition	3	0.018293	2677	0.012730	1.436977	0.3472	0.643185
GO:0034144	negative regulation of toll-like receptor 4 signaling pathway	1	0.006098	548	0.002606	2.339895	0.348141	0.643821
GO:0001952	regulation of cell-matrix adhesion	6	0.036585	6154	0.029264	1.250174	0.348339	0.643878
GO:0002248	connective tissue replacement involved in inflammatory response wound healing	1	0.006098	549	0.002611	2.335632	0.348651	0.644149
GO:0032652	regulation of interleukin-1 production	5	0.030488	4992	0.023739	1.284317	0.350031	0.644512
GO:0044849	estrous cycle	1	0.006098	552	0.002625	2.322939	0.350177	0.644512
GO:0045843	negative regulation of striated muscle tissue development	1	0.006098	552	0.002625	2.322939	0.350177	0.644512
GO:0048635	negative regulation of muscle organ development	1	0.006098	552	0.002625	2.322939	0.350177	0.644512
GO:0050771	negative regulation of axonogenesis	2	0.012195	1581	0.007518	1.622090	0.349573	0.644512
GO:0071280	cellular response to copper ion	1	0.006098	552	0.002625	2.322939	0.350177	0.644512
GO:0072525	pyridine-containing compound biosynthetic process	1	0.006098	552	0.002625	2.322939	0.350177	0.644512
GO:2000677	regulation of transcription regulatory region DNA binding	1	0.006098	550	0.002615	2.331386	0.34916	0.644512
GO:1903911	positive regulation of receptor clustering	1	0.006098	553	0.002630	2.318738	0.350685	0.64514
GO:0099188	postsynaptic cytoskeleton organization	1	0.006098	554	0.002634	2.314553	0.351192	0.645768
GO:0048661	positive regulation of smooth muscle cell proliferation	4	0.024390	3849	0.018303	1.332567	0.353152	0.648878
GO:0060055	angiogenesis involved in wound healing	1	0.006098	558	0.002653	2.297961	0.353219	0.648878
GO:0009612	response to mechanical stimulus	8	0.048780	8577	0.040786	1.196001	0.354059	0.649811
GO:0048499	synaptic vesicle membrane organization	1	0.006098	560	0.002663	2.289754	0.354229	0.649811
GO:1902043	positive regulation of extrinsic apoptotic signaling pathway via death domain receptors	1	0.006098	560	0.002663	2.289754	0.354229	0.649811
GO:0002761	regulation of myeloid leukocyte differentiation	6	0.036585	6208	0.029521	1.239300	0.355809	0.652092
GO:0036490	regulation of translation in response to endoplasmic reticulum stress	1	0.006098	563	0.002677	2.277553	0.355742	0.652092
GO:1903322	positive regulation of protein modification by small protein conjugation or removal	5	0.030488	5031	0.023924	1.274361	0.356036	0.652201
GO:1902033	regulation of hematopoietic stem cell proliferation	1	0.006098	565	0.002687	2.269491	0.356749	0.653198
GO:0010561	negative regulation of glycoprotein biosynthetic process	1	0.006098	567	0.002696	2.261485	0.357754	0.654112
GO:0032092	positive regulation of protein binding	1	0.006098	567	0.002696	2.261485	0.357754	0.654112
GO:0070828	heterochromatin organization	7	0.042683	7411	0.035242	1.211150	0.357693	0.654112
GO:0098586	cellular response to virus	3	0.018293	2729	0.012977	1.409596	0.358219	0.654413
GO:2000696	regulation of epithelial cell differentiation involved in kidney development	1	0.006098	568	0.002701	2.257504	0.358256	0.654413
GO:1901875	positive regulation of post-translational protein modification	5	0.030488	5047	0.024000	1.270321	0.358502	0.654553
GO:0001823	mesonephros development	1	0.006098	570	0.002711	2.249583	0.359259	0.655627
GO:0071345	cellular response to cytokine stimulus	17	0.103659	19595	0.093180	1.112450	0.359555	0.655858
GO:0021756	striatum development	1	0.006098	571	0.002715	2.245643	0.35976	0.655924
GO:0035425	autocrine signaling	1	0.006098	572	0.002720	2.241717	0.360261	0.656472
GO:0043408	regulation of MAPK cascade	21	0.128049	24547	0.116729	1.096977	0.3604	0.656472
GO:2001234	negative regulation of apoptotic signaling pathway	9	0.054878	9837	0.046778	1.173158	0.360586	0.656503
GO:0003128	heart field specification	1	0.006098	574	0.002730	2.233906	0.36126	0.657423
GO:0001675	acrosome assembly	2	0.012195	1626	0.007732	1.577198	0.362195	0.658323
GO:1902115	regulation of organelle assembly	7	0.042683	7447	0.035413	1.205295	0.362264	0.658323
GO:1904872	regulation of telomerase RNA localization to Cajal body	1	0.006098	576	0.002739	2.226150	0.362259	0.658323
GO:0002040	sprouting angiogenesis	2	0.012195	1627	0.007737	1.576229	0.362474	0.658396
GO:0018202	peptidyl-histidine modification	1	0.006098	578	0.002749	2.218447	0.363255	0.659301
GO:0051926	negative regulation of calcium ion transport	2	0.012195	1630	0.007751	1.573328	0.363312	0.659301
GO:0030540	female genitalia development	1	0.006098	579	0.002753	2.214615	0.363753	0.659792
GO:2000819	regulation of nucleotide-excision repair	2	0.012195	1633	0.007765	1.570437	0.36415	0.660203
GO:0046683	response to organophosphorus	5	0.030488	5085	0.024181	1.260828	0.36436	0.660274
GO:0060765	regulation of androgen receptor signaling pathway	2	0.012195	1635	0.007775	1.568516	0.364708	0.66036
GO:0070486	leukocyte aggregation	1	0.006098	581	0.002763	2.206992	0.364747	0.66036
GO:0009651	response to salt stress	1	0.006098	583	0.002772	2.199421	0.36574	0.660923
GO:0042797	tRNA transcription by RNA polymerase III	1	0.006098	582	0.002768	2.203200	0.365244	0.660923
GO:0051639	actin filament network formation	1	0.006098	583	0.002772	2.199421	0.36574	0.660923
GO:1901847	nicotinate metabolic process	1	0.006098	583	0.002772	2.199421	0.36574	0.660923
GO:0002251	organ or tissue specific immune response	2	0.012195	1640	0.007799	1.563734	0.366103	0.661271
GO:0015810	aspartate transmembrane transport	1	0.006098	586	0.002787	2.188161	0.367227	0.662991
GO:0006695	cholesterol biosynthetic process	2	0.012195	1649	0.007842	1.555200	0.368611	0.664872
GO:1902653	secondary alcohol biosynthetic process	2	0.012195	1649	0.007842	1.555200	0.368611	0.664872
GO:0006351	DNA-templated transcription	12	0.073171	13573	0.064544	1.133658	0.369634	0.666168
GO:0007032	endosome organization	4	0.024390	3944	0.018755	1.300469	0.369903	0.666168
GO:0090091	positive regulation of extracellular matrix disassembly	1	0.006098	591	0.002810	2.169648	0.369696	0.666168
GO:0098868	bone growth	1	0.006098	592	0.002815	2.165983	0.370189	0.666168
GO:1901661	quinone metabolic process	1	0.006098	592	0.002815	2.165983	0.370189	0.666168
GO:0072698	protein localization to microtubule cytoskeleton	2	0.012195	1657	0.007880	1.547691	0.370837	0.666407
GO:0090670	RNA localization to Cajal body	1	0.006098	593	0.002820	2.162331	0.370681	0.666407
GO:0090685	RNA localization to nucleus	1	0.006098	593	0.002820	2.162331	0.370681	0.666407
GO:0045656	negative regulation of monocyte differentiation	1	0.006098	595	0.002829	2.155063	0.371665	0.667277
GO:0045666	positive regulation of neuron differentiation	4	0.024390	3954	0.018803	1.297180	0.371666	0.667277
GO:0032928	regulation of superoxide anion generation	1	0.006098	598	0.002844	2.144251	0.373137	0.668372
GO:0060632	regulation of microtubule-based movement	2	0.012195	1665	0.007918	1.540255	0.37306	0.668372
GO:0070131	positive regulation of mitochondrial translation	1	0.006098	598	0.002844	2.144251	0.373137	0.668372
GO:0071679	commissural neuron axon guidance	1	0.006098	598	0.002844	2.144251	0.373137	0.668372
GO:1904354	negative regulation of telomere capping	1	0.006098	597	0.002839	2.147843	0.372647	0.668372
GO:0070202	regulation of establishment of protein localization to chromosome	1	0.006098	600	0.002853	2.137104	0.374117	0.669509
GO:0070203	regulation of establishment of protein localization to telomere	1	0.006098	600	0.002853	2.137104	0.374117	0.669509
GO:0007221	positive regulation of transcription of Notch receptor target	1	0.006098	601	0.002858	2.133548	0.374606	0.670075
GO:0003014	renal system process	4	0.024390	3979	0.018921	1.289030	0.37607	0.672384
GO:0001779	natural killer cell differentiation	1	0.006098	606	0.002882	2.115944	0.377047	0.67289
GO:0006656	phosphatidylcholine biosynthetic process	1	0.006098	606	0.002882	2.115944	0.377047	0.67289
GO:0014842	regulation of skeletal muscle satellite cell proliferation	1	0.006098	605	0.002877	2.119442	0.37656	0.67289
GO:0042430	indole-containing compound metabolic process	1	0.006098	606	0.002882	2.115944	0.377047	0.67289
GO:0120261	regulation of heterochromatin organization	1	0.006098	607	0.002886	2.112458	0.377534	0.673449
GO:0003008	system process	37	0.225610	44827	0.213167	1.058373	0.378175	0.674282
GO:0050965	detection of temperature stimulus involved in sensory perception of pain	1	0.006098	610	0.002901	2.102069	0.378993	0.67543
GO:0006275	regulation of DNA replication	6	0.036585	6385	0.030363	1.204945	0.380369	0.67678
GO:0060009	Sertoli cell development	1	0.006098	612	0.002910	2.095200	0.379964	0.67678
GO:0140632	canonical inflammasome complex assembly	1	0.006098	613	0.002915	2.091782	0.380449	0.67678
GO:1990748	cellular detoxification	4	0.024390	4002	0.019031	1.281621	0.380121	0.67678
GO:0050482	arachidonate secretion	1	0.006098	614	0.002920	2.088375	0.380933	0.67702
GO:1903963	arachidonate transport	1	0.006098	614	0.002920	2.088375	0.380933	0.67702
GO:0030223	neutrophil differentiation	1	0.006098	615	0.002925	2.084979	0.381417	0.67757
GO:0002067	glandular epithelial cell differentiation	1	0.006098	618	0.002939	2.074858	0.382867	0.678119
GO:0002090	regulation of receptor internalization	3	0.018293	2842	0.013515	1.353549	0.382071	0.678119
GO:0003091	renal water homeostasis	1	0.006098	617	0.002934	2.078221	0.382384	0.678119
GO:0009311	oligosaccharide metabolic process	2	0.012195	1702	0.008094	1.506771	0.3833	0.678119
GO:0014909	smooth muscle cell migration	1	0.006098	618	0.002939	2.074858	0.382867	0.678119
GO:0023057	negative regulation of signaling	43	0.262195	52482	0.249568	1.050594	0.383176	0.678119
GO:0048333	mesodermal cell differentiation	1	0.006098	617	0.002934	2.078221	0.382384	0.678119
GO:0050878	regulation of body fluid levels	9	0.054878	10040	0.047743	1.149438	0.38311	0.678119
GO:0070482	response to oxygen levels	12	0.073171	13707	0.065181	1.122576	0.382435	0.678119
GO:0010648	negative regulation of cell communication	43	0.262195	52493	0.249621	1.050374	0.383771	0.678131
GO:1904869	regulation of protein localization to Cajal body	1	0.006098	620	0.002948	2.068165	0.383831	0.678131
GO:1904871	positive regulation of protein localization to Cajal body	1	0.006098	620	0.002948	2.068165	0.383831	0.678131
GO:1904707	positive regulation of vascular associated smooth muscle cell proliferation	2	0.012195	1705	0.008108	1.504120	0.384127	0.678345
GO:0061136	regulation of proteasomal protein catabolic process	8	0.048780	8835	0.042013	1.161075	0.384547	0.678778
GO:0032392	DNA geometric change	1	0.006098	624	0.002967	2.054907	0.385756	0.680292
GO:1903019	negative regulation of glycoprotein metabolic process	1	0.006098	624	0.002967	2.054907	0.385756	0.680292
GO:0070665	positive regulation of leukocyte proliferation	6	0.036585	6426	0.030558	1.197257	0.386067	0.68053
GO:0010948	negative regulation of cell cycle process	11	0.067073	12518	0.059527	1.126768	0.386303	0.680637
GO:0032715	negative regulation of interleukin-6 production	2	0.012195	1718	0.008170	1.492738	0.387706	0.681085
GO:0042574	retinal metabolic process	1	0.006098	627	0.002982	2.045075	0.387196	0.681085
GO:0045008	depyrimidination	1	0.006098	627	0.002982	2.045075	0.387196	0.681085
GO:0046717	acid secretion	1	0.006098	627	0.002982	2.045075	0.387196	0.681085
GO:0061339	establishment or maintenance of monopolar cell polarity	1	0.006098	628	0.002986	2.041819	0.387675	0.681085
GO:1901700	response to oxygen-containing compound	39	0.237805	47517	0.225958	1.052428	0.387786	0.681085
GO:1902116	negative regulation of organelle assembly	2	0.012195	1717	0.008165	1.493608	0.387431	0.681085
GO:0038128	ERBB2 signaling pathway	1	0.006098	630	0.002996	2.035337	0.388632	0.682262
GO:0009628	response to abiotic stimulus	32	0.195122	38727	0.184159	1.059529	0.389315	0.68301
GO:0043434	response to peptide hormone	11	0.067073	12549	0.059674	1.123985	0.389411	0.68301
GO:0001890	placenta development	2	0.012195	1725	0.008203	1.486681	0.38963	0.683085
GO:0032026	response to magnesium ion	1	0.006098	635	0.003020	2.019311	0.391019	0.684901
GO:0045602	negative regulation of endothelial cell differentiation	1	0.006098	635	0.003020	2.019311	0.391019	0.684901
GO:0086064	cell communication by electrical coupling involved in cardiac conduction	1	0.006098	636	0.003024	2.016136	0.391495	0.685425
GO:0061548	ganglion development	1	0.006098	637	0.003029	2.012970	0.391971	0.685639
GO:1904044	response to aldosterone	1	0.006098	637	0.003029	2.012970	0.391971	0.685639
GO:0060347	heart trabecula formation	1	0.006098	639	0.003039	2.006670	0.392921	0.686992
GO:0045684	positive regulation of epidermis development	2	0.012195	1739	0.008269	1.474712	0.393469	0.68702
GO:0047496	vesicle transport along microtubule	2	0.012195	1739	0.008269	1.474712	0.393469	0.68702
GO:1900242	regulation of synaptic vesicle endocytosis	1	0.006098	640	0.003043	2.003535	0.393396	0.68702
GO:0001522	pseudouridine synthesis	1	0.006098	643	0.003058	1.994187	0.394818	0.687861
GO:0010665	regulation of cardiac muscle cell apoptotic process	2	0.012195	1744	0.008293	1.470484	0.394837	0.687861
GO:0015740	C4-dicarboxylate transport	1	0.006098	643	0.003058	1.994187	0.394818	0.687861
GO:0030316	osteoclast differentiation	2	0.012195	1744	0.008293	1.470484	0.394837	0.687861
GO:2000271	positive regulation of fibroblast apoptotic process	1	0.006098	642	0.003053	1.997293	0.394344	0.687861
GO:0021955	central nervous system neuron axonogenesis	2	0.012195	1745	0.008298	1.469641	0.39511	0.688028
GO:0007379	segment specification	1	0.006098	645	0.003067	1.988003	0.395764	0.688239
GO:0042698	ovulation cycle	1	0.006098	645	0.003067	1.988003	0.395764	0.688239
GO:0046425	regulation of receptor signaling pathway via JAK-STAT	3	0.018293	2907	0.013824	1.323284	0.395708	0.688239
GO:0001912	positive regulation of leukocyte mediated cytotoxicity	2	0.012195	1752	0.008331	1.463770	0.397023	0.689157
GO:0006809	nitric oxide biosynthetic process	1	0.006098	648	0.003081	1.978800	0.39718	0.689157
GO:0010874	regulation of cholesterol efflux	2	0.012195	1750	0.008322	1.465443	0.396477	0.689157
GO:0060326	cell chemotaxis	6	0.036585	6504	0.030929	1.182899	0.396907	0.689157
GO:2000378	negative regulation of reactive oxygen species metabolic process	2	0.012195	1752	0.008331	1.463770	0.397023	0.689157
GO:0012501	programmed cell death	27	0.164634	32590	0.154976	1.062322	0.398492	0.689259
GO:0035088	establishment or maintenance of apical/basal cell polarity	2	0.012195	1758	0.008360	1.458774	0.398661	0.689259
GO:0042254	ribosome biogenesis	5	0.030488	5307	0.025236	1.208086	0.398592	0.689259
GO:0046849	bone remodeling	1	0.006098	651	0.003096	1.969681	0.398593	0.689259
GO:0050654	chondroitin sulfate proteoglycan metabolic process	2	0.012195	1758	0.008360	1.458774	0.398661	0.689259
GO:0061245	establishment or maintenance of bipolar cell polarity	2	0.012195	1758	0.008360	1.458774	0.398661	0.689259
GO:0071243	cellular response to arsenic-containing substance	1	0.006098	651	0.003096	1.969681	0.398593	0.689259
GO:0098581	detection of external biotic stimulus	1	0.006098	650	0.003091	1.972711	0.398123	0.689259
GO:0034085	establishment of sister chromatid cohesion	1	0.006098	655	0.003115	1.957652	0.400472	0.691158
GO:0045840	positive regulation of mitotic nuclear division	2	0.012195	1763	0.008384	1.454637	0.400024	0.691158
GO:0110076	negative regulation of ferroptosis	1	0.006098	655	0.003115	1.957652	0.400472	0.691158
GO:2000341	regulation of chemokine (C-X-C motif) ligand 2 production	1	0.006098	655	0.003115	1.957652	0.400472	0.691158
GO:0021533	cell differentiation in hindbrain	1	0.006098	658	0.003129	1.948727	0.401878	0.692967
GO:1901862	negative regulation of muscle tissue development	1	0.006098	658	0.003129	1.948727	0.401878	0.692967
GO:0022011	myelination in peripheral nervous system	1	0.006098	661	0.003143	1.939882	0.40328	0.69452
GO:0030968	endoplasmic reticulum unfolded protein response	3	0.018293	2946	0.014009	1.305766	0.403853	0.69452
GO:0032292	peripheral nervous system axon ensheathment	1	0.006098	661	0.003143	1.939882	0.40328	0.69452
GO:0034501	protein localization to kinetochore	1	0.006098	662	0.003148	1.936952	0.403747	0.69452
GO:0061157	mRNA destabilization	3	0.018293	2944	0.014000	1.306653	0.403436	0.69452
GO:1903083	protein localization to condensed chromosome	1	0.006098	662	0.003148	1.936952	0.403747	0.69452
GO:0009820	alkaloid metabolic process	1	0.006098	665	0.003162	1.928214	0.405144	0.696432
GO:1903429	regulation of cell maturation	1	0.006098	666	0.003167	1.925319	0.405609	0.696922
GO:0007422	peripheral nervous system development	1	0.006098	668	0.003177	1.919554	0.406539	0.697283
GO:0016601	Rac protein signal transduction	1	0.006098	668	0.003177	1.919554	0.406539	0.697283
GO:0060965	negative regulation of miRNA-mediated gene silencing	1	0.006098	668	0.003177	1.919554	0.406539	0.697283
GO:1901844	regulation of cell communication by electrical coupling involved in cardiac conduction	1	0.006098	667	0.003172	1.922432	0.406074	0.697283
GO:0010656	negative regulation of muscle cell apoptotic process	2	0.012195	1790	0.008512	1.432695	0.40736	0.698074
GO:0031343	positive regulation of cell killing	2	0.012195	1790	0.008512	1.432695	0.40736	0.698074
GO:0098869	cellular oxidant detoxification	3	0.018293	2965	0.014100	1.297399	0.407811	0.698538
GO:0046890	regulation of lipid biosynthetic process	7	0.042683	7811	0.037144	1.149128	0.408665	0.699693
GO:0071383	cellular response to steroid hormone stimulus	4	0.024390	4170	0.019830	1.229988	0.409606	0.700994
GO:0071385	cellular response to glucocorticoid stimulus	3	0.018293	2975	0.014147	1.293038	0.40989	0.701171
GO:0001504	neurotransmitter uptake	1	0.006098	677	0.003219	1.894036	0.410703	0.701324
GO:0034243	regulation of transcription elongation by RNA polymerase II	4	0.024390	4174	0.019849	1.228809	0.410305	0.701324
GO:0034976	response to endoplasmic reticulum stress	9	0.054878	10287	0.048918	1.121839	0.41065	0.701324
GO:0120182	regulation of focal adhesion disassembly	1	0.006098	677	0.003219	1.894036	0.410703	0.701324
GO:0008219	cell death	27	0.164634	32782	0.155889	1.056100	0.411098	0.701463
GO:0150117	positive regulation of cell-substrate junction organization	2	0.012195	1804	0.008579	1.421577	0.411147	0.701463
GO:0032732	positive regulation of interleukin-1 production	3	0.018293	2982	0.014180	1.290002	0.411345	0.701493
GO:0050861	positive regulation of B cell receptor signaling pathway	1	0.006098	680	0.003234	1.885680	0.412084	0.702446
GO:0071634	regulation of transforming growth factor beta production	2	0.012195	1809	0.008602	1.417648	0.412496	0.702612
GO:1903798	regulation of miRNA processing	1	0.006098	681	0.003238	1.882911	0.412544	0.702612
GO:0006356	regulation of transcription by RNA polymerase I	2	0.012195	1812	0.008617	1.415300	0.413305	0.702633
GO:0014033	neural crest cell differentiation	1	0.006098	683	0.003248	1.877397	0.413463	0.702633
GO:0030031	cell projection assembly	12	0.073171	14029	0.066712	1.096810	0.413373	0.702633
GO:0097205	renal filtration	1	0.006098	683	0.003248	1.877397	0.413463	0.702633
GO:1902570	protein localization to nucleolus	1	0.006098	683	0.003248	1.877397	0.413463	0.702633
GO:0001655	urogenital system development	1	0.006098	684	0.003253	1.874652	0.413922	0.703105
GO:0009620	response to fungus	2	0.012195	1817	0.008640	1.411406	0.414652	0.703135
GO:0015850	organic hydroxy compound transport	4	0.024390	4200	0.019972	1.221202	0.414846	0.703135
GO:0032964	collagen biosynthetic process	1	0.006098	686	0.003262	1.869187	0.414838	0.703135
GO:0036315	cellular response to sterol	1	0.006098	686	0.003262	1.869187	0.414838	0.703135
GO:0060795	cell fate commitment involved in formation of primary germ layer	1	0.006098	686	0.003262	1.869187	0.414838	0.703135
GO:0010457	centriole-centriole cohesion	1	0.006098	687	0.003267	1.866466	0.415296	0.70359
GO:0035313	wound healing, spreading of epidermal cells	1	0.006098	689	0.003276	1.861048	0.41621	0.704831
GO:0060412	ventricular septum morphogenesis	2	0.012195	1826	0.008683	1.404449	0.417073	0.705984
GO:0051301	cell division	16	0.097561	19060	0.090636	1.076401	0.417265	0.706001
GO:0099172	presynapse organization	1	0.006098	693	0.003295	1.850306	0.418034	0.706994
GO:0060384	innervation	1	0.006098	694	0.003300	1.847640	0.418489	0.707147
GO:1904580	regulation of intracellular mRNA localization	1	0.006098	694	0.003300	1.847640	0.418489	0.707147
GO:0002827	positive regulation of T-helper 1 type immune response	1	0.006098	695	0.003305	1.844982	0.418944	0.707299
GO:0008210	estrogen metabolic process	1	0.006098	695	0.003305	1.844982	0.418944	0.707299
GO:0035269	protein O-linked glycosylation via mannose	1	0.006098	697	0.003314	1.839688	0.419853	0.708524
GO:0050779	RNA destabilization	3	0.018293	3030	0.014409	1.269567	0.421289	0.710639
GO:1901992	positive regulation of mitotic cell cycle phase transition	4	0.024390	4239	0.020158	1.209967	0.421644	0.710928
GO:0003149	membranous septum morphogenesis	1	0.006098	702	0.003338	1.826584	0.422118	0.711419
GO:0010842	retina layer formation	1	0.006098	703	0.003343	1.823986	0.42257	0.711562
GO:0032674	regulation of interleukin-5 production	1	0.006098	703	0.003343	1.823986	0.42257	0.711562
GO:0051775	response to redox state	1	0.006098	704	0.003348	1.821395	0.423022	0.712013
GO:0009304	tRNA transcription	1	0.006098	706	0.003357	1.816235	0.423924	0.712913
GO:0032056	positive regulation of translation in response to stress	1	0.006098	706	0.003357	1.816235	0.423924	0.712913
GO:0032482	Rab protein signal transduction	1	0.006098	707	0.003362	1.813666	0.424375	0.713052
GO:0060413	atrial septum morphogenesis	1	0.006098	707	0.003362	1.813666	0.424375	0.713052
GO:0071398	cellular response to fatty acid	2	0.012195	1854	0.008816	1.383239	0.424573	0.713077
GO:0010968	regulation of microtubule nucleation	1	0.006098	709	0.003372	1.808550	0.425275	0.713329
GO:0060670	branching involved in labyrinthine layer morphogenesis	1	0.006098	709	0.003372	1.808550	0.425275	0.713329
GO:0110020	regulation of actomyosin structure organization	4	0.024390	4259	0.020253	1.204285	0.425122	0.713329
GO:0030282	bone mineralization	2	0.012195	1858	0.008835	1.380261	0.425641	0.713634
GO:0038065	collagen-activated signaling pathway	1	0.006098	711	0.003381	1.803463	0.426174	0.714218
GO:0006699	bile acid biosynthetic process	1	0.006098	713	0.003391	1.798404	0.427071	0.715413
GO:0034502	protein localization to chromosome	4	0.024390	4273	0.020319	1.200339	0.427555	0.715914
GO:0050961	detection of temperature stimulus involved in sensory perception	1	0.006098	717	0.003410	1.788371	0.428861	0.717792
GO:0001829	trophectodermal cell differentiation	1	0.006098	718	0.003414	1.785880	0.429308	0.71823
GO:0030101	natural killer cell activation	2	0.012195	1877	0.008926	1.366289	0.430697	0.718931
GO:0032231	regulation of actin filament bundle assembly	4	0.024390	4293	0.020415	1.194747	0.431025	0.718931
GO:0032651	regulation of interleukin-1 beta production	4	0.024390	4293	0.020415	1.194747	0.431025	0.718931
GO:0034110	regulation of homotypic cell-cell adhesion	2	0.012195	1877	0.008926	1.366289	0.430697	0.718931
GO:0048585	negative regulation of response to stimulus	47	0.286585	58438	0.277891	1.031287	0.430972	0.718931
GO:0098840	protein transport along microtubule	1	0.006098	720	0.003424	1.780920	0.430201	0.718931
GO:0099118	microtubule-based protein transport	1	0.006098	720	0.003424	1.780920	0.430201	0.718931
GO:0031109	microtubule polymerization or depolymerization	1	0.006098	723	0.003438	1.773530	0.431537	0.719166
GO:0045657	positive regulation of monocyte differentiation	1	0.006098	723	0.003438	1.773530	0.431537	0.719166
GO:0048841	regulation of axon extension involved in axon guidance	1	0.006098	724	0.003443	1.771080	0.431982	0.719359
GO:0140029	exocytic process	2	0.012195	1882	0.008950	1.362659	0.432023	0.719359
GO:0072540	T-helper 17 cell lineage commitment	1	0.006098	725	0.003448	1.768638	0.432426	0.719411
GO:1903779	regulation of cardiac conduction	1	0.006098	725	0.003448	1.768638	0.432426	0.719411
GO:0010662	regulation of striated muscle cell apoptotic process	2	0.012195	1887	0.008973	1.359048	0.433348	0.720328
GO:0014002	astrocyte development	1	0.006098	727	0.003457	1.763772	0.433313	0.720328
GO:0001895	retina homeostasis	1	0.006098	729	0.003467	1.758933	0.4342	0.721125
GO:0007530	sex determination	1	0.006098	729	0.003467	1.758933	0.4342	0.721125
GO:0043542	endothelial cell migration	3	0.018293	3096	0.014722	1.242502	0.43487	0.721929
GO:0016048	detection of temperature stimulus	1	0.006098	731	0.003476	1.754121	0.435085	0.721976
GO:0031054	pre-miRNA processing	1	0.006098	732	0.003481	1.751724	0.435527	0.7224
GO:0032530	regulation of microvillus organization	1	0.006098	733	0.003486	1.749335	0.435968	0.722824
GO:0032774	RNA biosynthetic process	14	0.085366	16776	0.079775	1.070081	0.436419	0.722952
GO:0045040	protein insertion into mitochondrial outer membrane	1	0.006098	734	0.003490	1.746951	0.436409	0.722952
GO:0010565	regulation of ketone metabolic process	5	0.030488	5558	0.026430	1.153528	0.437086	0.723748
GO:0015813	L-glutamate transmembrane transport	1	0.006098	736	0.003500	1.742204	0.437291	0.723779
GO:0070316	regulation of G0 to G1 transition	2	0.012195	1903	0.009049	1.347622	0.437578	0.723944
GO:0007417	central nervous system development	5	0.030488	5565	0.026463	1.152077	0.438153	0.724385
GO:0048608	reproductive structure development	7	0.042683	8043	0.038247	1.115981	0.438217	0.724385
GO:0007008	outer mitochondrial membrane organization	1	0.006098	739	0.003514	1.735132	0.43861	0.724417
GO:0008217	regulation of blood pressure	6	0.036585	6804	0.032355	1.130743	0.438481	0.724417
GO:0071869	response to catecholamine	1	0.006098	740	0.003519	1.732787	0.43905	0.724834
GO:0006285	base-excision repair, AP site formation	1	0.006098	741	0.003524	1.730448	0.439488	0.725249
GO:0034101	erythrocyte homeostasis	1	0.006098	745	0.003543	1.721157	0.44124	0.727831
GO:0009583	detection of light stimulus	2	0.012195	1918	0.009121	1.337083	0.441527	0.727994
GO:2001244	positive regulation of intrinsic apoptotic signaling pathway	3	0.018293	3130	0.014884	1.229005	0.441822	0.72817
GO:0010817	regulation of hormone levels	14	0.085366	16840	0.080080	1.066014	0.442138	0.728382
GO:0141124	intracellular signaling cassette	23	0.140244	28196	0.134081	1.045965	0.442501	0.72867
GO:0009581	detection of external stimulus	4	0.024390	4361	0.020738	1.176118	0.442782	0.728823
GO:0002683	negative regulation of immune system process	16	0.097561	19372	0.092120	1.059064	0.443405	0.72895
GO:0010644	cell communication by electrical coupling	1	0.006098	750	0.003566	1.709683	0.443423	0.72895
GO:0090181	regulation of cholesterol metabolic process	2	0.012195	1924	0.009149	1.332913	0.443102	0.72895
GO:0032434	regulation of proteasomal ubiquitin-dependent protein catabolic process	5	0.030488	5602	0.026639	1.144468	0.443786	0.729239
GO:0006027	glycosaminoglycan catabolic process	1	0.006098	753	0.003581	1.702871	0.444728	0.729397
GO:0006641	triglyceride metabolic process	2	0.012195	1932	0.009187	1.327394	0.445199	0.729397
GO:0009190	cyclic nucleotide biosynthetic process	1	0.006098	752	0.003576	1.705136	0.444293	0.729397
GO:0051960	regulation of nervous system development	13	0.079268	15610	0.074230	1.067867	0.444628	0.729397
GO:0062012	regulation of small molecule metabolic process	11	0.067073	13101	0.062299	1.076627	0.444944	0.729397
GO:0071470	cellular response to osmotic stress	2	0.012195	1929	0.009173	1.329458	0.444413	0.729397
GO:2001044	regulation of integrin-mediated signaling pathway	1	0.006098	754	0.003586	1.700613	0.445162	0.729397
GO:0033489	cholesterol biosynthetic process via desmosterol	1	0.006098	756	0.003595	1.696114	0.44603	0.729834
GO:0070920	regulation of regulatory ncRNA processing	1	0.006098	756	0.003595	1.696114	0.44603	0.729834
GO:0085020	protein K6-linked ubiquitination	1	0.006098	756	0.003595	1.696114	0.44603	0.729834
GO:0009314	response to radiation	15	0.091463	18149	0.086304	1.059779	0.446551	0.730377
GO:0060571	morphogenesis of an epithelial fold	1	0.006098	758	0.003605	1.691639	0.446897	0.730635
GO:0098754	detoxification	4	0.024390	4386	0.020857	1.169414	0.447087	0.730638
GO:0043922	host-mediated suppression of viral transcription	1	0.006098	759	0.003609	1.689410	0.44733	0.730726
GO:0042117	monocyte activation	1	0.006098	760	0.003614	1.687187	0.447762	0.730728
GO:0050865	regulation of cell activation	20	0.121951	24477	0.116396	1.047728	0.447896	0.730728
GO:0099518	vesicle cytoskeletal trafficking	2	0.012195	1941	0.009230	1.321239	0.447553	0.730728
GO:0009059	macromolecule biosynthetic process	39	0.237805	48611	0.231161	1.028743	0.450024	0.732573
GO:0009642	response to light intensity	1	0.006098	764	0.003633	1.678354	0.449488	0.732573
GO:0016126	sterol biosynthetic process	2	0.012195	1950	0.009273	1.315141	0.449901	0.732573
GO:0042177	negative regulation of protein catabolic process	5	0.030488	5644	0.026839	1.135952	0.450165	0.732573
GO:0045603	positive regulation of endothelial cell differentiation	1	0.006098	764	0.003633	1.678354	0.449488	0.732573
GO:0070534	protein K63-linked ubiquitination	2	0.012195	1950	0.009273	1.315141	0.449901	0.732573
GO:1902916	positive regulation of protein polyubiquitination	1	0.006098	766	0.003643	1.673972	0.450349	0.732573
GO:1900424	regulation of defense response to bacterium	1	0.006098	768	0.003652	1.669612	0.451209	0.733664
GO:0010038	response to metal ion	10	0.060976	11914	0.056655	1.076265	0.452019	0.734444
GO:0032309	icosanoid secretion	1	0.006098	770	0.003662	1.665276	0.452068	0.734444
GO:0061298	retina vasculature development in camera-type eye	1	0.006098	771	0.003666	1.663116	0.452496	0.734833
GO:0006984	ER-nucleus signaling pathway	2	0.012195	1962	0.009330	1.307097	0.453024	0.734839
GO:0019216	regulation of lipid metabolic process	10	0.060976	11923	0.056698	1.075453	0.452968	0.734839
GO:0051336	regulation of hydrolase activity	6	0.036585	6910	0.032859	1.113397	0.453069	0.734839
GO:0019827	stem cell population maintenance	5	0.030488	5672	0.026972	1.130344	0.454408	0.736703
GO:0007130	synaptonemal complex assembly	1	0.006098	777	0.003695	1.650273	0.455062	0.736839
GO:0007589	body fluid secretion	3	0.018293	3194	0.015188	1.204379	0.454818	0.736839
GO:0035303	regulation of dephosphorylation	1	0.006098	777	0.003695	1.650273	0.455062	0.736839
GO:0046496	nicotinamide nucleotide metabolic process	4	0.024390	4434	0.021085	1.156754	0.455324	0.736956
GO:0045292	mRNA cis splicing, via spliceosome	1	0.006098	779	0.003704	1.646036	0.455914	0.737482
GO:2000134	negative regulation of G1/S transition of mitotic cell cycle	3	0.018293	3200	0.015217	1.202121	0.45603	0.737482
GO:0021987	cerebral cortex development	3	0.018293	3201	0.015222	1.201745	0.456232	0.737501
GO:0002286	T cell activation involved in immune response	3	0.018293	3202	0.015227	1.201370	0.456433	0.73752
GO:0022600	digestive system process	2	0.012195	1979	0.009411	1.295869	0.45743	0.738246
GO:0035082	axoneme assembly	2	0.012195	1979	0.009411	1.295869	0.45743	0.738246
GO:0045661	regulation of myoblast differentiation	3	0.018293	3208	0.015255	1.199123	0.457644	0.738246
GO:0098801	regulation of renal system process	1	0.006098	783	0.003723	1.637627	0.457615	0.738246
GO:0030011	maintenance of cell polarity	1	0.006098	784	0.003728	1.635539	0.458039	0.738577
GO:0018198	peptidyl-cysteine modification	1	0.006098	786	0.003738	1.631377	0.458887	0.739329
GO:1903421	regulation of synaptic vesicle recycling	1	0.006098	786	0.003738	1.631377	0.458887	0.739329
GO:0000226	microtubule cytoskeleton organization	14	0.085366	17030	0.080983	1.054120	0.459107	0.739375
GO:0030097	hemopoiesis	7	0.042683	8219	0.039084	1.092084	0.460507	0.740209
GO:0032436	positive regulation of proteasomal ubiquitin-dependent protein catabolic process	3	0.018293	3222	0.015322	1.193913	0.460464	0.740209
GO:0032695	negative regulation of interleukin-12 production	1	0.006098	790	0.003757	1.623117	0.460579	0.740209
GO:1990830	cellular response to leukemia inhibitory factor	4	0.024390	4461	0.021213	1.149753	0.45994	0.740209
GO:2001014	regulation of skeletal muscle cell differentiation	1	0.006098	789	0.003752	1.625174	0.460156	0.740209
GO:0090307	mitotic spindle assembly	2	0.012195	1994	0.009482	1.286121	0.4613	0.740755
GO:1902930	regulation of alcohol biosynthetic process	2	0.012195	1994	0.009482	1.286121	0.4613	0.740755
GO:0010812	negative regulation of cell-substrate adhesion	3	0.018293	3229	0.015355	1.191324	0.461872	0.741059
GO:1902041	regulation of extrinsic apoptotic signaling pathway via death domain receptors	2	0.012195	1996	0.009492	1.284832	0.461815	0.741059
GO:0170041	non-proteinogenic amino acid metabolic process	2	0.012195	1997	0.009496	1.284188	0.462073	0.741074
GO:0035331	negative regulation of hippo signaling	1	0.006098	794	0.003776	1.614940	0.462265	0.741077
GO:0060149	negative regulation of post-transcriptional gene silencing	1	0.006098	796	0.003785	1.610882	0.463107	0.741812
GO:1900369	negative regulation of post-transcriptional gene silencing by regulatory ncRNA	1	0.006098	796	0.003785	1.610882	0.463107	0.741812
GO:0035767	endothelial cell chemotaxis	1	0.006098	797	0.003790	1.608861	0.463527	0.741872
GO:1903909	regulation of receptor clustering	1	0.006098	797	0.003790	1.608861	0.463527	0.741872
GO:0000028	ribosomal small subunit assembly	1	0.006098	801	0.003809	1.600827	0.465204	0.743024
GO:0030501	positive regulation of bone mineralization	2	0.012195	2007	0.009544	1.277790	0.464642	0.743024
GO:0033490	cholesterol biosynthetic process via lathosterol	1	0.006098	801	0.003809	1.600827	0.465204	0.743024
GO:0046651	lymphocyte proliferation	3	0.018293	3242	0.015417	1.186547	0.464483	0.743024
GO:1990090	cellular response to nerve growth factor stimulus	2	0.012195	2009	0.009553	1.276518	0.465155	0.743024
GO:0044794	host-mediated activation of viral process	2	0.012195	2010	0.009558	1.275883	0.465412	0.743049
GO:0007179	transforming growth factor beta receptor signaling pathway	4	0.024390	4497	0.021385	1.140549	0.466075	0.743802
GO:0032728	positive regulation of interferon-beta production	2	0.012195	2015	0.009582	1.272717	0.466693	0.744481
GO:0009582	detection of abiotic stimulus	4	0.024390	4503	0.021413	1.139029	0.467095	0.744817
GO:0031397	negative regulation of protein ubiquitination	3	0.018293	3260	0.015502	1.179996	0.468088	0.746094
GO:0045930	negative regulation of mitotic cell cycle	9	0.054878	10812	0.051414	1.067366	0.469086	0.747377
GO:0050930	induction of positive chemotaxis	1	0.006098	811	0.003857	1.581088	0.469374	0.747529
GO:0010586	miRNA metabolic process	1	0.006098	814	0.003871	1.575261	0.470619	0.749152
GO:0032210	regulation of telomere maintenance via telomerase	2	0.012195	2031	0.009658	1.262690	0.47078	0.749152
GO:0006998	nuclear envelope organization	1	0.006098	820	0.003899	1.563734	0.4731	0.750996
GO:0042104	positive regulation of activated T cell proliferation	1	0.006098	819	0.003895	1.565644	0.472688	0.750996
GO:0050767	regulation of neurogenesis	11	0.067073	13374	0.063598	1.054650	0.472333	0.750996
GO:0071622	regulation of granulocyte chemotaxis	2	0.012195	2039	0.009696	1.257736	0.472816	0.750996
GO:1901679	nucleotide transmembrane transport	1	0.006098	820	0.003899	1.563734	0.4731	0.750996
GO:1990089	response to nerve growth factor	2	0.012195	2037	0.009687	1.258971	0.472307	0.750996
GO:0035809	regulation of urine volume	1	0.006098	821	0.003904	1.561830	0.473513	0.751294
GO:1904892	regulation of receptor signaling pathway via STAT	3	0.018293	3288	0.015635	1.169947	0.473676	0.751294
GO:0038066	p38MAPK cascade	1	0.006098	822	0.003909	1.559930	0.473925	0.751382
GO:0050671	positive regulation of lymphocyte proliferation	5	0.030488	5805	0.027605	1.104446	0.474437	0.751886
GO:0097021	lymphocyte migration into lymphoid organs	1	0.006098	825	0.003923	1.554257	0.475159	0.752723
GO:0031960	response to corticosteroid	6	0.036585	7074	0.033639	1.087585	0.475471	0.752759
GO:0070193	synaptonemal complex organization	1	0.006098	826	0.003928	1.552376	0.47557	0.752759
GO:0055010	ventricular cardiac muscle tissue morphogenesis	2	0.012195	2052	0.009758	1.249768	0.476115	0.753315
GO:0044321	response to leptin	1	0.006098	829	0.003942	1.546758	0.4768	0.754091
GO:0043524	negative regulation of neuron apoptotic process	6	0.036585	7091	0.033720	1.084977	0.477779	0.755024
GO:0050906	detection of stimulus involved in sensory perception	4	0.024390	4565	0.021708	1.123559	0.477595	0.755024
GO:0043303	mast cell degranulation	1	0.006098	834	0.003966	1.537485	0.478844	0.756398
GO:0002903	negative regulation of B cell apoptotic process	1	0.006098	835	0.003971	1.535643	0.479252	0.756734
GO:0002548	monocyte chemotaxis	1	0.006098	841	0.003999	1.524688	0.481693	0.75966
GO:0045663	positive regulation of myoblast differentiation	2	0.012195	2074	0.009863	1.236511	0.481671	0.75966
GO:0065009	regulation of molecular function	25	0.152439	31294	0.148813	1.024367	0.48143	0.75966
GO:2000738	positive regulation of stem cell differentiation	1	0.006098	842	0.004004	1.522877	0.482098	0.759991
GO:0062009	secondary palate development	1	0.006098	843	0.004009	1.521070	0.482504	0.760321
GO:0044793	host-mediated suppression of viral proces	1	0.006098	844	0.004013	1.519268	0.482909	0.76065
GO:1903320	regulation of protein modification by small protein conjugation or removal	8	0.048780	9669	0.045979	1.060926	0.483152	0.760723
GO:1902531	regulation of intracellular signal transduction	54	0.329268	68358	0.325064	1.012934	0.483521	0.760996
GO:0050730	regulation of peptidyl-tyrosine phosphorylation	3	0.018293	3344	0.015902	1.150355	0.48477	0.762653
GO:0098727	maintenance of cell number	5	0.030488	5878	0.027952	1.090730	0.485333	0.763229
GO:0006071	glycerol metabolic process	1	0.006098	852	0.004052	1.505003	0.486138	0.763256
GO:0097191	extrinsic apoptotic signaling pathway	4	0.024390	4614	0.021941	1.111627	0.485839	0.763256
GO:0097709	connective tissue replacement	1	0.006098	852	0.004052	1.505003	0.486138	0.763256
GO:1905953	negative regulation of lipid localization	2	0.012195	2090	0.009939	1.227045	0.485688	0.763256
GO:1904888	cranial skeletal system development	1	0.006098	853	0.004056	1.503238	0.48654	0.763579
GO:0031468	nuclear membrane reassembly	1	0.006098	854	0.004061	1.501478	0.486942	0.7639
GO:0051090	regulation of DNA-binding transcription factor activity	5	0.030488	5892	0.028018	1.088138	0.487414	0.764023
GO:0086065	cell communication involved in cardiac conduction	1	0.006098	855	0.004066	1.499722	0.487344	0.764023
GO:0033120	positive regulation of RNA splicing	2	0.012195	2100	0.009986	1.221202	0.488189	0.764505
GO:0051865	protein autoubiquitination	2	0.012195	2099	0.009981	1.221784	0.48794	0.764505
GO:0071230	cellular response to amino acid stimulus	3	0.018293	3362	0.015987	1.144196	0.488313	0.764505
GO:0006386	termination of RNA polymerase III transcription	1	0.006098	858	0.004080	1.494478	0.488547	0.764562
GO:0045747	positive regulation of Notch signaling pathway	2	0.012195	2103	0.010000	1.219460	0.488938	0.764866
GO:0007632	visual behavior	2	0.012195	2104	0.010005	1.218880	0.489188	0.764884
GO:0032946	positive regulation of mononuclear cell proliferation	5	0.030488	5905	0.028080	1.085743	0.489344	0.764884
GO:0120035	regulation of plasma membrane bounded cell projection organization	18	0.109756	22480	0.106899	1.026722	0.489866	0.765391
GO:0002070	epithelial cell maturation	1	0.006098	863	0.004104	1.485819	0.490545	0.766143
GO:0051938	L-glutamate import	1	0.006098	865	0.004113	1.482384	0.491342	0.766467
GO:0060295	regulation of cilium movement involved in cell motility	1	0.006098	866	0.004118	1.480672	0.491741	0.766467
GO:0071786	endoplasmic reticulum tubular network organization	1	0.006098	866	0.004118	1.480672	0.491741	0.766467
GO:0071867	response to monoamine	1	0.006098	865	0.004113	1.482384	0.491342	0.766467
GO:1902019	regulation of cilium-dependent cell motility	1	0.006098	866	0.004118	1.480672	0.491741	0.766467
GO:0003407	neural retina development	1	0.006098	869	0.004132	1.475561	0.492933	0.768017
GO:0033314	mitotic DNA replication checkpoint signaling	1	0.006098	870	0.004137	1.473865	0.49333	0.768019
GO:1900044	regulation of protein K63-linked ubiquitination	1	0.006098	870	0.004137	1.473865	0.49333	0.768019
GO:0010629	negative regulation of gene expression	31	0.189024	39153	0.186185	1.015251	0.494334	0.768964
GO:0044380	protein localization to cytoskeleton	2	0.012195	2124	0.010100	1.207403	0.494161	0.768964
GO:0061572	actin filament bundle organization	3	0.018293	3396	0.016149	1.132740	0.494973	0.769649
GO:0007189	adenylate cyclase-activating G protein-coupled receptor signaling pathway	4	0.024390	4677	0.022241	1.096654	0.496361	0.770162
GO:0030949	positive regulation of vascular endothelial growth factor receptor signaling pathway	1	0.006098	878	0.004175	1.460435	0.496495	0.770162
GO:0032943	mononuclear cell proliferation	3	0.018293	3399	0.016163	1.131741	0.495559	0.770162
GO:0060004	reflex	1	0.006098	877	0.004170	1.462101	0.4961	0.770162
GO:0060348	bone development	3	0.018293	3403	0.016182	1.130410	0.496339	0.770162
GO:0070570	regulation of neuron projection regeneration	1	0.006098	876	0.004166	1.463770	0.495705	0.770162
GO:1901989	positive regulation of cell cycle phase transition	4	0.024390	4680	0.022255	1.095951	0.49686	0.770421
GO:0071391	cellular response to estrogen stimulus	1	0.006098	881	0.004189	1.455462	0.497676	0.771378
GO:0097009	energy homeostasis	3	0.018293	3414	0.016235	1.126768	0.498482	0.772318
GO:0000278	mitotic cell cycle	5	0.030488	5971	0.028394	1.073742	0.499102	0.772897
GO:0042325	regulation of phosphorylation	14	0.085366	17482	0.083132	1.026866	0.499254	0.772897
GO:0008344	adult locomotory behavior	3	0.018293	3424	0.016282	1.123477	0.500426	0.774402
GO:0070314	G1 to G0 transition	1	0.006098	889	0.004227	1.442365	0.500814	0.774693
GO:0003085	negative regulation of systemic arterial blood pressure	1	0.006098	891	0.004237	1.439127	0.501595	0.775592
GO:1901223	negative regulation of non-canonical NF-kappaB signal transduction	1	0.006098	892	0.004242	1.437514	0.501985	0.775886
GO:0002460	adaptive immune response based on somatic recombination of immune receptors built from immunoglobulin superfamily domains	3	0.018293	3434	0.016330	1.120206	0.502366	0.776165
GO:0006325	chromatin organization	25	0.152439	31611	0.150320	1.014095	0.503075	0.776764
GO:0008090	retrograde axonal transport	1	0.006098	895	0.004256	1.432695	0.503154	0.776764
GO:0009223	pyrimidine deoxyribonucleotide catabolic process	1	0.006098	900	0.004280	1.424736	0.505096	0.779122
GO:0010649	regulation of cell communication by electrical coupling	1	0.006098	901	0.004285	1.423154	0.505483	0.779122
GO:0032435	negative regulation of proteasomal ubiquitin-dependent protein catabolic process	2	0.012195	2170	0.010319	1.181808	0.505485	0.779122
GO:1901873	regulation of post-translational protein modification	8	0.048780	9859	0.046883	1.040481	0.505206	0.779122
GO:0006986	response to unfolded protein	4	0.024390	4734	0.022512	1.083449	0.505804	0.779304
GO:0001678	intracellular glucose homeostasis	3	0.018293	3457	0.016439	1.112753	0.506814	0.779335
GO:0062149	detection of stimulus involved in sensory perception of pain	1	0.006098	903	0.004294	1.420002	0.506257	0.779335
GO:0070129	regulation of mitochondrial translation	1	0.006098	905	0.004304	1.416864	0.50703	0.779335
GO:1901550	regulation of endothelial cell development	1	0.006098	905	0.004304	1.416864	0.50703	0.779335
GO:1903140	regulation of establishment of endothelial barrier	1	0.006098	905	0.004304	1.416864	0.50703	0.779335
GO:2000144	positive regulation of DNA-templated transcription initiation	3	0.018293	3453	0.016420	1.114042	0.506042	0.779335
GO:0045601	regulation of endothelial cell differentiation	2	0.012195	2183	0.010381	1.174771	0.508655	0.781291
GO:0071453	cellular response to oxygen levels	6	0.036585	7321	0.034814	1.050891	0.508705	0.781291
GO:0007200	phospholipase C-activating G protein-coupled receptor signaling pathway	3	0.018293	3470	0.016501	1.108584	0.509319	0.781924
GO:0070286	axonemal dynein complex assembly	1	0.006098	914	0.004346	1.402913	0.510493	0.783416
GO:0061045	negative regulation of wound healing	2	0.012195	2192	0.010424	1.169947	0.510842	0.783642
GO:0032371	regulation of sterol transport	2	0.012195	2196	0.010443	1.167816	0.511812	0.784509
GO:0032374	regulation of cholesterol transport	2	0.012195	2196	0.010443	1.167816	0.511812	0.784509
GO:0006541	glutamine metabolic process	1	0.006098	918	0.004365	1.396800	0.512024	0.784524
GO:0031529	ruffle organization	1	0.006098	919	0.004370	1.395280	0.512406	0.784799
GO:0070169	positive regulation of biomineral tissue development	2	0.012195	2201	0.010466	1.165163	0.513023	0.785434
GO:0021762	substantia nigra development	2	0.012195	2202	0.010471	1.164634	0.513265	0.785494
GO:0001838	embryonic epithelial tube formation	1	0.006098	923	0.004389	1.389233	0.513932	0.785789
GO:0019321	pentose metabolic process	1	0.006098	923	0.004389	1.389233	0.513932	0.785789
GO:0050821	protein stabilization	8	0.048780	9936	0.047249	1.032417	0.514066	0.785789
GO:0006839	mitochondrial transport	1	0.006098	928	0.004413	1.381748	0.515832	0.788178
GO:0007595	lactation	2	0.012195	2219	0.010552	1.155712	0.517366	0.788968
GO:0035640	exploration behavior	1	0.006098	932	0.004432	1.375818	0.517346	0.788968
GO:0048286	lung alveolus development	2	0.012195	2219	0.010552	1.155712	0.517366	0.788968
GO:0061635	regulation of protein complex stability	1	0.006098	930	0.004422	1.378777	0.51659	0.788968
GO:0070936	protein K48-linked ubiquitination	3	0.018293	3511	0.016696	1.095638	0.517177	0.788968
GO:0006337	nucleosome disassembly	1	0.006098	933	0.004437	1.374343	0.517724	0.789204
GO:0070830	bicellular tight junction assembly	1	0.006098	934	0.004441	1.372872	0.518102	0.789469
GO:0050731	positive regulation of peptidyl-tyrosine phosphorylation	2	0.012195	2225	0.010581	1.152595	0.518808	0.790234
GO:0007616	long-term memory	1	0.006098	937	0.004456	1.368476	0.519233	0.790323
GO:1902807	negative regulation of cell cycle G1/S phase transition	3	0.018293	3522	0.016748	1.092217	0.519273	0.790323
GO:0046485	ether lipid metabolic process	1	0.006098	939	0.004465	1.365561	0.519986	0.791096
GO:0031103	axon regeneration	1	0.006098	942	0.004480	1.361213	0.521112	0.7925
GO:0009595	detection of biotic stimulus	1	0.006098	943	0.004484	1.359769	0.521487	0.792759
GO:1990823	response to leukemia inhibitory factor	4	0.024390	4832	0.022978	1.061475	0.521857	0.793009
GO:0018193	peptidyl-amino acid modification	9	0.054878	11300	0.053735	1.021271	0.522426	0.793252
GO:0031571	mitotic G1 DNA damage checkpoint signaling	1	0.006098	945	0.004494	1.356891	0.522237	0.793252
GO:0010759	positive regulation of macrophage chemotaxis	1	0.006098	950	0.004518	1.349750	0.524104	0.794657
GO:0031113	regulation of microtubule polymerization	2	0.012195	2248	0.010690	1.140803	0.524309	0.794657
GO:0046827	positive regulation of protein export from nucleus	1	0.006098	949	0.004513	1.351172	0.523731	0.794657
GO:0051289	protein homotetramerization	2	0.012195	2250	0.010699	1.139789	0.524785	0.794657
GO:0071320	cellular response to cAMP	2	0.012195	2247	0.010685	1.141310	0.52407	0.794657
GO:1900034	regulation of cellular response to heat	1	0.006098	951	0.004522	1.348330	0.524477	0.794657
GO:2000377	regulation of reactive oxygen species metabolic process	5	0.030488	6146	0.029226	1.043168	0.524628	0.794657
GO:0002295	T-helper cell lineage commitment	1	0.006098	953	0.004532	1.345501	0.525222	0.794697
GO:0090322	regulation of superoxide metabolic process	1	0.006098	953	0.004532	1.345501	0.525222	0.794697
GO:0007097	nuclear migration	1	0.006098	956	0.004546	1.341278	0.526336	0.795763
GO:0046165	alcohol biosynthetic process	3	0.018293	3559	0.016924	1.080862	0.52629	0.795763
GO:0007042	lysosomal lumen acidification	1	0.006098	960	0.004565	1.335690	0.527818	0.795831
GO:0032656	regulation of interleukin-13 production	1	0.006098	960	0.004565	1.335690	0.527818	0.795831
GO:0043373	CD4-positive, alpha-beta T cell lineage commitment	1	0.006098	960	0.004565	1.335690	0.527818	0.795831
GO:0048545	response to steroid hormone	8	0.048780	10046	0.047772	1.021113	0.526634	0.795831
GO:0051893	regulation of focal adhesion assembly	3	0.018293	3565	0.016953	1.079043	0.527423	0.795831
GO:0090109	regulation of cell-substrate junction assembly	3	0.018293	3565	0.016953	1.079043	0.527423	0.795831
GO:2000269	regulation of fibroblast apoptotic process	1	0.006098	958	0.004556	1.338478	0.527078	0.795831
GO:0016079	synaptic vesicle exocytosis	1	0.006098	962	0.004575	1.332913	0.528557	0.796636
GO:0045765	regulation of angiogenesis	10	0.060976	12654	0.060174	1.013326	0.528938	0.7969
GO:0055008	cardiac muscle tissue morphogenesis	2	0.012195	2271	0.010799	1.129249	0.529767	0.79784
GO:0050909	sensory perception of taste	1	0.006098	967	0.004598	1.326021	0.530401	0.798483
GO:0006244	pyrimidine nucleotide catabolic process	1	0.006098	968	0.004603	1.324651	0.530768	0.798727
GO:0006353	DNA-templated transcription termination	2	0.012195	2278	0.010833	1.125779	0.53142	0.799398
GO:0015919	peroxisomal membrane transport	1	0.006098	971	0.004617	1.320558	0.53187	0.799454
GO:0043574	peroxisomal transport	1	0.006098	971	0.004617	1.320558	0.53187	0.799454
GO:0001825	blastocyst formation	1	0.006098	978	0.004651	1.311107	0.53443	0.802259
GO:0002294	CD4-positive, alpha-beta T cell differentiation involved in immune response	2	0.012195	2294	0.010909	1.117927	0.535184	0.802259
GO:0006026	aminoglycan catabolic process	1	0.006098	980	0.004660	1.308431	0.535159	0.802259
GO:0021591	ventricular system development	1	0.006098	980	0.004660	1.308431	0.535159	0.802259
GO:0032784	regulation of DNA-templated transcription elongation	4	0.024390	4914	0.023368	1.043762	0.535099	0.802259
GO:0042093	T-helper cell differentiation	2	0.012195	2294	0.010909	1.117927	0.535184	0.802259
GO:0044058	regulation of digestive system process	1	0.006098	979	0.004655	1.309767	0.534795	0.802259
GO:0042044	fluid transport	1	0.006098	984	0.004679	1.303112	0.536614	0.804092
GO:0015908	fatty acid transport	2	0.012195	2301	0.010942	1.114526	0.536824	0.804095
GO:0030502	negative regulation of bone mineralization	1	0.006098	986	0.004689	1.300469	0.53734	0.804247
GO:0071353	cellular response to interleukin-4	1	0.006098	986	0.004689	1.300469	0.53734	0.804247
GO:0046686	response to cadmium ion	1	0.006098	988	0.004698	1.297836	0.538064	0.80502
GO:0009100	glycoprotein metabolic process	9	0.054878	11451	0.054453	1.007804	0.538599	0.80517
GO:0046466	membrane lipid catabolic process	1	0.006098	989	0.004703	1.296524	0.538426	0.80517
GO:0061052	negative regulation of cell growth involved in cardiac muscle cell development	1	0.006098	990	0.004708	1.295214	0.538787	0.80517
GO:0006081	aldehyde metabolic process	2	0.012195	2313	0.010999	1.108744	0.539626	0.805541
GO:0010389	regulation of G2/M transition of mitotic cell cycle	4	0.024390	4949	0.023534	1.036381	0.540697	0.805541
GO:0032012	regulation of ARF protein signal transduction	1	0.006098	992	0.004717	1.292603	0.53951	0.805541
GO:0032740	positive regulation of interleukin-17 production	1	0.006098	993	0.004722	1.291301	0.53987	0.805541
GO:0033617	mitochondrial respiratory chain complex IV assembly	1	0.006098	995	0.004732	1.288706	0.540591	0.805541
GO:0036257	multivesicular body organization	1	0.006098	995	0.004732	1.288706	0.540591	0.805541
GO:0036258	multivesicular body assembly	1	0.006098	995	0.004732	1.288706	0.540591	0.805541
GO:0038093	Fc receptor signaling pathway	2	0.012195	2316	0.011013	1.107308	0.540325	0.805541
GO:0050910	detection of mechanical stimulus involved in sensory perception of sound	1	0.006098	997	0.004741	1.286121	0.54131	0.806145
GO:1904353	regulation of telomere capping	1	0.006098	998	0.004746	1.284832	0.541669	0.80637
GO:0060487	lung epithelial cell differentiation	1	0.006098	1001	0.004760	1.280981	0.542746	0.807438
GO:2001235	positive regulation of apoptotic signaling pathway	5	0.030488	6273	0.029830	1.022049	0.542803	0.807438
GO:0052548	regulation of endopeptidase activity	1	0.006098	1002	0.004765	1.279703	0.543104	0.807575
GO:0032511	late endosome to vacuole transport via multivesicular body sorting pathway	1	0.006098	1003	0.004770	1.278427	0.543462	0.807798
GO:1904659	D-glucose transmembrane transport	1	0.006098	1004	0.004774	1.277154	0.543819	0.80802
GO:0010715	regulation of extracellular matrix disassembly	1	0.006098	1006	0.004784	1.274615	0.544534	0.808771
GO:0030224	monocyte differentiation	1	0.006098	1008	0.004793	1.272086	0.545247	0.809521
GO:0035855	megakaryocyte development	1	0.006098	1010	0.004803	1.269567	0.545959	0.809648
GO:0044087	regulation of cellular component biogenesis	28	0.170732	36116	0.171743	0.994112	0.545929	0.809648
GO:0050891	multicellular organismal-level water homeostasis	1	0.006098	1010	0.004803	1.269567	0.545959	0.809648
GO:1901532	regulation of hematopoietic progenitor cell differentiation	2	0.012195	2342	0.011137	1.095015	0.54635	0.809918
GO:0006631	fatty acid metabolic process	7	0.042683	8919	0.042413	1.006372	0.546776	0.81024
GO:0000038	very long-chain fatty acid metabolic process	1	0.006098	1014	0.004822	1.264558	0.54738	0.810637
GO:0044819	mitotic G1/S transition checkpoint signaling	1	0.006098	1016	0.004831	1.262069	0.548089	0.810637
GO:0045778	positive regulation of ossification	2	0.012195	2349	0.011170	1.091752	0.547963	0.810637
GO:0046320	regulation of fatty acid oxidation	1	0.006098	1015	0.004827	1.263313	0.547735	0.810637
GO:0051783	regulation of nuclear division	5	0.030488	6306	0.029987	1.016700	0.547474	0.810637
GO:0002293	alpha-beta T cell differentiation involved in immune response	2	0.012195	2359	0.011218	1.087124	0.55026	0.813395
GO:0051056	regulation of small GTPase mediated signal transduction	10	0.060976	12868	0.061191	0.996474	0.550584	0.813395
GO:0097494	regulation of vesicle size	1	0.006098	1023	0.004865	1.253433	0.550561	0.813395
GO:0001662	behavioral fear response	1	0.006098	1024	0.004869	1.252209	0.550913	0.81355
GO:0006304	DNA modification	1	0.006098	1025	0.004874	1.250988	0.551265	0.81355
GO:0016125	sterol metabolic process	4	0.024390	5016	0.023853	1.022538	0.551317	0.81355
GO:0061014	positive regulation of mRNA catabolic process	3	0.018293	3695	0.017571	1.041079	0.551593	0.813646
GO:0045022	early endosome to late endosome transport	1	0.006098	1028	0.004888	1.247337	0.552319	0.814101
GO:1902414	protein localization to cell junction	2	0.012195	2368	0.011261	1.082992	0.552321	0.814101
GO:0033144	negative regulation of intracellular steroid hormone receptor signaling pathway	2	0.012195	2373	0.011284	1.080710	0.553463	0.815474
GO:0010804	negative regulation of tumor necrosis factor-mediated signaling pathway	1	0.006098	1033	0.004912	1.241299	0.55407	0.816059
GO:0051647	nucleus localization	1	0.006098	1035	0.004922	1.238901	0.554768	0.816777
GO:0002209	behavioral defense response	1	0.006098	1038	0.004936	1.235320	0.555814	0.817696
GO:0018279	protein N-linked glycosylation via asparagine	1	0.006098	1038	0.004936	1.235320	0.555814	0.817696
GO:0051988	regulation of attachment of spindle microtubules to kinetochore	1	0.006098	1041	0.004950	1.231760	0.556857	0.81892
GO:0046688	response to copper ion	1	0.006098	1044	0.004965	1.228220	0.557898	0.819828
GO:0051384	response to glucocorticoid	5	0.030488	6380	0.030339	1.004908	0.557865	0.819828
GO:0034308	primary alcohol metabolic process	2	0.012195	2397	0.011398	1.069889	0.558915	0.820502
GO:0045116	protein neddylation	1	0.006098	1046	0.004974	1.225872	0.55859	0.820502
GO:0055001	muscle cell development	3	0.018293	3736	0.017766	1.029654	0.559064	0.820502
GO:1903050	regulation of proteolysis involved in protein catabolic process	8	0.048780	10336	0.049151	0.992463	0.559202	0.820502
GO:0060479	lung cell differentiation	1	0.006098	1049	0.004988	1.222366	0.559627	0.820814
GO:0006654	phosphatidic acid biosynthetic process	1	0.006098	1050	0.004993	1.221202	0.559972	0.82101
GO:0051591	response to cAMP	3	0.018293	3744	0.017804	1.027454	0.560514	0.821494
GO:0071715	icosanoid transport	1	0.006098	1053	0.005007	1.217723	0.561005	0.821903
GO:0060967	negative regulation of gene silencing by regulatory ncRNA	1	0.006098	1055	0.005017	1.215414	0.561693	0.82229
GO:1903427	negative regulation of reactive oxygen species biosynthetic process	1	0.006098	1055	0.005017	1.215414	0.561693	0.82229
GO:0010811	positive regulation of cell-substrate adhesion	4	0.024390	5084	0.024176	1.008861	0.561965	0.822378
GO:0071624	positive regulation of granulocyte chemotaxis	1	0.006098	1060	0.005041	1.209681	0.563407	0.823889
GO:0180064	protein O-linked glycosylation via xylose	2	0.012195	2417	0.011494	1.061036	0.563423	0.823889
GO:0000956	nuclear-transcribed mRNA catabolic process	4	0.024390	5096	0.024233	1.006485	0.56383	0.823924
GO:0043491	phosphatidylinositol 3-kinase/protein kinase B signal transduction	2	0.012195	2419	0.011503	1.060159	0.563872	0.823924
GO:0007338	single fertilization	3	0.018293	3764	0.017899	1.021994	0.564124	0.823983
GO:0051781	positive regulation of cell division	3	0.018293	3779	0.017970	1.017938	0.566821	0.827298
GO:0072529	pyrimidine-containing compound catabolic process	1	0.006098	1070	0.005088	1.198376	0.566816	0.827298
GO:0007188	adenylate cyclase-modulating G protein-coupled receptor signaling pathway	5	0.030488	6446	0.030653	0.994619	0.567035	0.8273
GO:0002363	alpha-beta T cell lineage commitment	1	0.006098	1072	0.005098	1.196140	0.567495	0.827659
GO:0035966	response to topologically incorrect protein	4	0.024390	5124	0.024366	1.000985	0.568165	0.828325
GO:0045815	transcription initiation-coupled chromatin remodeling	2	0.012195	2440	0.011603	1.051035	0.568566	0.828598
GO:0034097	response to cytokine	19	0.115854	24810	0.117979	0.981982	0.569617	0.829817
GO:0001818	negative regulation of cytokine production	9	0.054878	11751	0.055880	0.982075	0.57013	0.830253
GO:1901342	regulation of vasculature development	10	0.060976	13073	0.062166	0.980848	0.570972	0.831168
GO:0070661	leukocyte proliferation	3	0.018293	3805	0.018094	1.010982	0.571471	0.831581
GO:1902017	regulation of cilium assembly	2	0.012195	2459	0.011693	1.042914	0.572782	0.833177
GO:0007040	lysosome organization	2	0.012195	2464	0.011717	1.040797	0.573887	0.833533
GO:0045428	regulation of nitric oxide biosynthetic process	2	0.012195	2463	0.011712	1.041220	0.573666	0.833533
GO:0050768	negative regulation of neurogenesis	4	0.024390	5159	0.024533	0.994194	0.573551	0.833533
GO:0080171	lytic vacuole organization	2	0.012195	2464	0.011717	1.040797	0.573887	0.833533
GO:0006366	transcription by RNA polymerase II	6	0.036585	7829	0.037229	0.982702	0.574447	0.833723
GO:0007052	mitotic spindle organization	3	0.018293	3821	0.018170	1.006749	0.574317	0.833723
GO:0007031	peroxisome organization	1	0.006098	1097	0.005217	1.168881	0.575888	0.835467
GO:0050807	regulation of synapse organization	8	0.048780	10490	0.049883	0.977893	0.576118	0.835467
GO:0051174	regulation of phosphorus metabolic process	17	0.103659	22293	0.106010	0.977816	0.576296	0.835467
GO:0034103	regulation of tissue remodeling	2	0.012195	2476	0.011774	1.035753	0.576529	0.835493
GO:0070373	negative regulation of ERK1 and ERK2 cascade	3	0.018293	3835	0.018237	1.003073	0.576797	0.83557
GO:0000096	sulfur amino acid metabolic process	1	0.006098	1108	0.005269	1.157276	0.57953	0.835782
GO:0001953	negative regulation of cell-matrix adhesion	2	0.012195	2484	0.011812	1.032417	0.578284	0.835782
GO:0008535	respiratory chain complex IV assembly	1	0.006098	1108	0.005269	1.157276	0.57953	0.835782
GO:0008631	intrinsic apoptotic signaling pathway in response to oxidative stress	1	0.006098	1108	0.005269	1.157276	0.57953	0.835782
GO:0032212	positive regulation of telomere maintenance via telomerase	1	0.006098	1106	0.005259	1.159369	0.57887	0.835782
GO:0032481	positive regulation of type I interferon production	3	0.018293	3843	0.018275	1.000985	0.578211	0.835782
GO:0034728	nucleosome organization	3	0.018293	3847	0.018294	0.999945	0.578917	0.835782
GO:0035633	maintenance of blood-brain barrier	1	0.006098	1107	0.005264	1.158322	0.5792	0.835782
GO:0045446	endothelial cell differentiation	1	0.006098	1103	0.005245	1.162522	0.577879	0.835782
GO:0046209	nitric oxide metabolic process	1	0.006098	1102	0.005240	1.163577	0.577548	0.835782
GO:0051716	cellular response to stimulus	61	0.371951	79214	0.376688	0.987426	0.578978	0.835782
GO:0120192	tight junction assembly	1	0.006098	1104	0.005250	1.161469	0.578209	0.835782
GO:0002287	alpha-beta T cell activation involved in immune response	2	0.012195	2491	0.011845	1.029516	0.579815	0.835883
GO:0001910	regulation of leukocyte mediated cytotoxicity	2	0.012195	2492	0.011850	1.029103	0.580034	0.835887
GO:1900227	positive regulation of NLRP3 inflammasome complex assembly	1	0.006098	1113	0.005293	1.152077	0.581175	0.836909
GO:2001252	positive regulation of chromosome organization	4	0.024390	5208	0.024766	0.984840	0.581028	0.836909
GO:0032731	positive regulation of interleukin-1 beta production	2	0.012195	2500	0.011888	1.025810	0.581778	0.837467
GO:0043299	leukocyte degranulation	1	0.006098	1117	0.005312	1.147952	0.582487	0.838175
GO:0031102	neuron projection regeneration	1	0.006098	1121	0.005331	1.143856	0.583794	0.838812
GO:0038095	Fc-epsilon receptor signaling pathway	1	0.006098	1121	0.005331	1.143856	0.583794	0.838812
GO:0042445	hormone metabolic process	4	0.024390	5224	0.024842	0.981824	0.583454	0.838812
GO:0045830	positive regulation of isotype switching	1	0.006098	1121	0.005331	1.143856	0.583794	0.838812
GO:0035332	positive regulation of hippo signaling	1	0.006098	1122	0.005335	1.142836	0.58412	0.838969
GO:0006536	glutamate metabolic process	1	0.006098	1130	0.005374	1.134745	0.586721	0.840215
GO:0009219	pyrimidine deoxyribonucleotide metabolic process	1	0.006098	1127	0.005359	1.137766	0.585747	0.840215
GO:0033344	cholesterol efflux	1	0.006098	1126	0.005354	1.138776	0.585422	0.840215
GO:0045324	late endosome to vacuole transport	1	0.006098	1130	0.005374	1.134745	0.586721	0.840215
GO:0045948	positive regulation of translational initiation	1	0.006098	1129	0.005369	1.135750	0.586396	0.840215
GO:0071674	mononuclear cell migration	3	0.018293	3888	0.018489	0.989400	0.586108	0.840215
GO:0110075	regulation of ferroptosis	1	0.006098	1127	0.005359	1.137766	0.585747	0.840215
GO:1901652	response to peptide	19	0.115854	25038	0.119064	0.973040	0.586364	0.840215
GO:0061050	regulation of cell growth involved in cardiac muscle cell development	1	0.006098	1131	0.005378	1.133742	0.587044	0.840369
GO:0046685	response to arsenic-containing substance	1	0.006098	1134	0.005393	1.130743	0.588015	0.841447
GO:0032963	collagen metabolic process	2	0.012195	2530	0.012031	1.013646	0.588273	0.841506
GO:0051145	smooth muscle cell differentiation	1	0.006098	1136	0.005402	1.128752	0.58866	0.841749
GO:0003352	regulation of cilium movement	1	0.006098	1144	0.005440	1.120859	0.591233	0.842322
GO:0006968	cellular defense response	1	0.006098	1140	0.005421	1.124791	0.589948	0.842322
GO:0008206	bile acid metabolic process	1	0.006098	1141	0.005426	1.123806	0.59027	0.842322
GO:0009064	glutamine family amino acid metabolic process	2	0.012195	2541	0.012083	1.009258	0.590636	0.842322
GO:0016072	rRNA metabolic process	9	0.054878	11938	0.056769	0.966691	0.589323	0.842322
GO:0038094	Fc-gamma receptor signaling pathway	1	0.006098	1143	0.005435	1.121839	0.590912	0.842322
GO:0048660	regulation of smooth muscle cell proliferation	5	0.030488	6620	0.031480	0.968476	0.590743	0.842322
GO:0061515	myeloid cell development	2	0.012195	2540	0.012079	1.009655	0.590421	0.842322
GO:0071347	cellular response to interleukin-1	2	0.012195	2543	0.012093	1.008464	0.591064	0.842322
GO:2001057	reactive nitrogen species metabolic process	1	0.006098	1139	0.005416	1.125779	0.589627	0.842322
GO:0010592	positive regulation of lamellipodium assembly	1	0.006098	1147	0.005454	1.117927	0.592193	0.843121
GO:0141187	nucleic acid biosynthetic process	15	0.091463	19878	0.094526	0.967599	0.592229	0.843121
GO:0010810	regulation of cell-substrate adhesion	7	0.042683	9314	0.044291	0.963693	0.592904	0.843155
GO:0090026	positive regulation of monocyte chemotaxis	1	0.006098	1148	0.005459	1.116953	0.592513	0.843155
GO:0098927	vesicle-mediated transport between endosomal compartments	1	0.006098	1149	0.005464	1.115981	0.592832	0.843155
GO:0070670	response to interleukin-4	1	0.006098	1150	0.005469	1.115011	0.593151	0.843197
GO:0031399	regulation of protein modification process	19	0.115854	25144	0.119568	0.968938	0.594069	0.843628
GO:0035023	regulation of Rho protein signal transduction	3	0.018293	3933	0.018703	0.978079	0.593911	0.843628
GO:0071577	zinc ion transmembrane transport	1	0.006098	1153	0.005483	1.112109	0.594107	0.843628
GO:0002710	negative regulation of T cell mediated immunity	1	0.006098	1158	0.005507	1.107308	0.595696	0.845264
GO:0007004	telomere maintenance via telomerase	1	0.006098	1158	0.005507	1.107308	0.595696	0.845264
GO:0035751	regulation of lysosomal lumen pH	1	0.006098	1160	0.005516	1.105398	0.596329	0.845854
GO:0043647	inositol phosphate metabolic process	1	0.006098	1163	0.005530	1.102547	0.597278	0.846856
GO:0050830	defense response to Gram-positive bacterium	3	0.018293	3955	0.018807	0.972639	0.597691	0.846856
GO:2000300	regulation of synaptic vesicle exocytosis	1	0.006098	1164	0.005535	1.101600	0.597593	0.846856
GO:0036314	response to sterol	1	0.006098	1167	0.005549	1.098768	0.598539	0.847494
GO:0051961	negative regulation of nervous system development	4	0.024390	5325	0.025322	0.963202	0.598578	0.847494
GO:0001774	microglial cell activation	1	0.006098	1178	0.005602	1.088508	0.601987	0.850768
GO:0002269	leukocyte activation involved in inflammatory response	1	0.006098	1178	0.005602	1.088508	0.601987	0.850768
GO:0008333	endosome to lysosome transport	2	0.012195	2593	0.012331	0.989018	0.601669	0.850768
GO:0009264	deoxyribonucleotide catabolic process	1	0.006098	1176	0.005592	1.090359	0.601363	0.850768
GO:0046386	deoxyribose phosphate catabolic process	1	0.006098	1176	0.005592	1.090359	0.601363	0.850768
GO:0006829	zinc ion transport	1	0.006098	1181	0.005616	1.085743	0.602923	0.851779
GO:0051129	negative regulation of cellular component organization	21	0.128049	27896	0.132654	0.965282	0.603585	0.852404
GO:0001816	cytokine production	1	0.006098	1185	0.005635	1.082078	0.604166	0.852628
GO:0098930	axonal transport	2	0.012195	2605	0.012388	0.984462	0.604183	0.852628
GO:0046473	phosphatidic acid metabolic process	1	0.006098	1186	0.005640	1.081165	0.604477	0.852732
GO:2000781	positive regulation of double-strand break repair	3	0.018293	4000	0.019021	0.961697	0.605352	0.853657
GO:0072595	maintenance of protein localization in organelle	1	0.006098	1192	0.005668	1.075723	0.606334	0.85473
GO:0080164	regulation of nitric oxide metabolic process	2	0.012195	2621	0.012464	0.978453	0.607517	0.856087
GO:0006739	NADP+ metabolic process	1	0.006098	1197	0.005692	1.071230	0.607875	0.856279
GO:0030851	granulocyte differentiation	1	0.006098	1200	0.005706	1.068552	0.608796	0.856955
GO:0043555	regulation of translation in response to stress	1	0.006098	1200	0.005706	1.068552	0.608796	0.856955
GO:0001892	embryonic placenta development	1	0.006098	1213	0.005768	1.057100	0.612765	0.85853
GO:0006638	neutral lipid metabolic process	2	0.012195	2653	0.012616	0.966651	0.614122	0.85853
GO:0006639	acylglycerol metabolic process	2	0.012195	2650	0.012602	0.967745	0.613506	0.85853
GO:0007099	centriole replication	1	0.006098	1215	0.005778	1.055360	0.613372	0.85853
GO:0016331	morphogenesis of embryonic epithelium	1	0.006098	1206	0.005735	1.063236	0.610633	0.85853
GO:0032648	regulation of interferon-beta production	2	0.012195	2652	0.012611	0.967015	0.613916	0.85853
GO:0032868	response to insulin	5	0.030488	6792	0.032298	0.943950	0.613474	0.85853
GO:0032986	protein-DNA complex disassembly	1	0.006098	1213	0.005768	1.057100	0.612765	0.85853
GO:0042176	regulation of protein catabolic process	12	0.073171	16156	0.076827	0.952411	0.611918	0.85853
GO:0043367	CD4-positive, alpha-beta T cell differentiation	2	0.012195	2634	0.012526	0.973624	0.610211	0.85853
GO:0046503	glycerolipid catabolic process	1	0.006098	1213	0.005768	1.057100	0.612765	0.85853
GO:0050855	regulation of B cell receptor signaling pathway	1	0.006098	1208	0.005744	1.061475	0.611243	0.85853
GO:0062197	cellular response to chemical stress	8	0.048780	10815	0.051429	0.948506	0.61083	0.85853
GO:0072530	purine-containing compound transmembrane transport	1	0.006098	1216	0.005782	1.054492	0.613675	0.85853
GO:0141198	protein branched polyubiquitination	1	0.006098	1212	0.005763	1.057972	0.612461	0.85853
GO:0160240	RNA polymerase II transcription initiation surveillance	1	0.006098	1217	0.005787	1.053625	0.613978	0.85853
GO:1905523	positive regulation of macrophage migration	1	0.006098	1213	0.005768	1.057100	0.612765	0.85853
GO:2001222	regulation of neuron migration	1	0.006098	1207	0.005740	1.062355	0.610938	0.85853
GO:2001238	positive regulation of extrinsic apoptotic signaling pathway	2	0.012195	2644	0.012573	0.969941	0.612273	0.85853
GO:0001101	response to acid chemical	4	0.024390	5435	0.025845	0.943707	0.614677	0.858771
GO:0019395	fatty acid oxidation	2	0.012195	2656	0.012630	0.965559	0.614736	0.858771
GO:0010332	response to gamma radiation	2	0.012195	2662	0.012659	0.963383	0.615964	0.860176
GO:0032103	positive regulation of response to external stimulus	15	0.091463	20182	0.095972	0.953024	0.616355	0.860412
GO:0033151	V(D)J recombination	1	0.006098	1226	0.005830	1.045891	0.616694	0.860575
GO:0007626	locomotory behavior	5	0.030488	6824	0.032450	0.939524	0.617622	0.86156
GO:0001706	endoderm formation	1	0.006098	1230	0.005849	1.042490	0.617894	0.861631
GO:0006384	transcription initiation at RNA polymerase III promoter	1	0.006098	1237	0.005882	1.036590	0.619987	0.864238
GO:0006164	purine nucleotide biosynthetic process	4	0.024390	5474	0.026031	0.936984	0.62029	0.864349
GO:0035994	response to muscle stretch	1	0.006098	1241	0.005901	1.033249	0.621178	0.865239
GO:0150116	regulation of cell-substrate junction organization	3	0.018293	4096	0.019478	0.939157	0.621374	0.865239
GO:0030593	neutrophil chemotaxis	1	0.006098	1244	0.005916	1.030757	0.622068	0.865385
GO:0032094	response to food	1	0.006098	1243	0.005911	1.031587	0.621772	0.865385
GO:0071248	cellular response to metal ion	4	0.024390	5487	0.026092	0.934764	0.622149	0.865385
GO:0141137	positive regulation of gene expression, epigenetic	2	0.012195	2702	0.012849	0.949121	0.62407	0.867747
GO:0008015	blood circulation	1	0.006098	1254	0.005963	1.022538	0.625022	0.868144
GO:0045063	T-helper 1 cell differentiation	1	0.006098	1253	0.005958	1.023354	0.624727	0.868144
GO:0055088	lipid homeostasis	4	0.024390	5510	0.026202	0.930862	0.625425	0.868144
GO:0060415	muscle tissue morphogenesis	2	0.012195	2709	0.012882	0.946668	0.625475	0.868144
GO:1903035	negative regulation of response to wounding	2	0.012195	2708	0.012877	0.947018	0.625275	0.868144
GO:0002719	negative regulation of cytokine production involved in immune response	1	0.006098	1260	0.005992	1.017668	0.626783	0.868404
GO:0031341	regulation of cell killing	2	0.012195	2715	0.012911	0.944576	0.626677	0.868404
GO:0035556	intracellular signal transduction	44	0.268293	58231	0.276907	0.968892	0.626277	0.868404
GO:0042572	retinol metabolic process	1	0.006098	1257	0.005977	1.020097	0.625903	0.868404
GO:1902905	positive regulation of supramolecular fiber organization	5	0.030488	6895	0.032788	0.929849	0.626734	0.868404
GO:0044057	regulation of system process	13	0.079268	17667	0.084012	0.943534	0.627337	0.868861
GO:0032088	negative regulation of NF-kappaB transcription factor activity	1	0.006098	1263	0.006006	1.015251	0.62766	0.868999
GO:0098534	centriole assembly	1	0.006098	1266	0.006020	1.012845	0.628535	0.8699
GO:0006457	protein folding	6	0.036585	8284	0.039393	0.928727	0.6295	0.870141
GO:0032655	regulation of interleukin-12 production	2	0.012195	2732	0.012992	0.938699	0.630064	0.870141
GO:0052547	regulation of peptidase activity	1	0.006098	1272	0.006049	1.008068	0.63028	0.870141
GO:0060071	Wnt signaling pathway, planar cell polarity pathway	1	0.006098	1271	0.006044	1.008861	0.62999	0.870141
GO:0170035	L-amino acid catabolic process	2	0.012195	2728	0.012973	0.940075	0.629269	0.870141
GO:0170040	proteinogenic amino acid catabolic process	2	0.012195	2727	0.012968	0.940420	0.62907	0.870141
GO:1902042	negative regulation of extrinsic apoptotic signaling pathway via death domain receptors	1	0.006098	1272	0.006049	1.008068	0.63028	0.870141
GO:0050808	synapse organization	5	0.030488	6933	0.032969	0.924753	0.631558	0.871284
GO:0060706	cell differentiation involved in embryonic placenta development	1	0.006098	1276	0.006068	1.004908	0.631438	0.871284
GO:0055007	cardiac muscle cell differentiation	1	0.006098	1279	0.006082	1.002551	0.632305	0.872005
GO:0001773	myeloid dendritic cell activation	1	0.006098	1288	0.006125	0.995545	0.634893	0.875262
GO:0007169	cell surface receptor protein tyrosine kinase signaling pathway	12	0.073171	16433	0.078144	0.936356	0.635627	0.875964
GO:0001666	response to hypoxia	9	0.054878	12413	0.059028	0.929699	0.636229	0.876372
GO:1901799	negative regulation of proteasomal protein catabolic process	2	0.012195	2764	0.013144	0.927831	0.636375	0.876372
GO:0042596	fear response	1	0.006098	1295	0.006158	0.990164	0.636892	0.876773
GO:1902275	regulation of chromatin organization	1	0.006098	1299	0.006177	0.987115	0.63803	0.878028
GO:0072376	protein activation cascade	1	0.006098	1300	0.006182	0.986356	0.638314	0.878107
GO:0051895	negative regulation of focal adhesion assembly	1	0.006098	1301	0.006187	0.985597	0.638598	0.878186
GO:0002274	myeloid leukocyte activation	4	0.024390	5619	0.026720	0.912805	0.640707	0.880773
GO:0006278	RNA-templated DNA biosynthetic process	1	0.006098	1316	0.006258	0.974363	0.642827	0.881099
GO:0006352	DNA-templated transcription initiation	3	0.018293	4225	0.020091	0.910482	0.642205	0.881099
GO:0016055	Wnt signaling pathway	8	0.048780	11124	0.052898	0.922159	0.642458	0.881099
GO:0031124	mRNA 3'-end processing	1	0.006098	1316	0.006258	0.974363	0.642827	0.881099
GO:0033273	response to vitamin	2	0.012195	2791	0.013272	0.918855	0.641635	0.881099
GO:0034440	lipid oxidation	2	0.012195	2798	0.013305	0.916556	0.642989	0.881099
GO:0051445	regulation of meiotic cell cycle	2	0.012195	2791	0.013272	0.918855	0.641635	0.881099
GO:0051656	establishment of organelle localization	7	0.042683	9760	0.046412	0.919655	0.642056	0.881099
GO:0071459	protein localization to chromosome, centromeric region	1	0.006098	1313	0.006244	0.976590	0.641985	0.881099
GO:0007035	vacuolar acidification	1	0.006098	1320	0.006277	0.971411	0.643947	0.882014
GO:0042116	macrophage activation	2	0.012195	2805	0.013339	0.914269	0.644339	0.882014
GO:2000060	positive regulation of ubiquitin-dependent protein catabolic process	3	0.018293	4238	0.020153	0.907689	0.644259	0.882014
GO:0032365	intracellular lipid transport	1	0.006098	1325	0.006301	0.967745	0.645341	0.882452
GO:0062125	regulation of mitochondrial gene expression	1	0.006098	1325	0.006301	0.967745	0.645341	0.882452
GO:0150118	negative regulation of cell-substrate junction organization	1	0.006098	1324	0.006296	0.968476	0.645063	0.882452
GO:0006413	translational initiation	2	0.012195	2814	0.013381	0.911345	0.646068	0.882823
GO:0022411	cellular component disassembly	8	0.048780	11160	0.053069	0.919184	0.646049	0.882823
GO:0010165	response to X-ray	1	0.006098	1330	0.006325	0.964107	0.64673	0.883417
GO:0002714	positive regulation of B cell mediated immunity	1	0.006098	1337	0.006358	0.959059	0.648666	0.884321
GO:0002891	positive regulation of immunoglobulin mediated immune response	1	0.006098	1337	0.006358	0.959059	0.648666	0.884321
GO:0006418	tRNA aminoacylation for protein translation	1	0.006098	1339	0.006367	0.957627	0.649217	0.884321
GO:0010758	regulation of macrophage chemotaxis	1	0.006098	1335	0.006348	0.960496	0.648114	0.884321
GO:0015695	organic cation transport	2	0.012195	2824	0.013429	0.908118	0.647982	0.884321
GO:0031338	regulation of vesicle fusion	1	0.006098	1338	0.006363	0.958342	0.648941	0.884321
GO:0045911	positive regulation of DNA recombination	2	0.012195	2830	0.013458	0.906192	0.649127	0.884321
GO:0050919	negative chemotaxis	1	0.006098	1336	0.006353	0.959777	0.64839	0.884321
GO:0002902	regulation of B cell apoptotic process	1	0.006098	1340	0.006372	0.956912	0.649492	0.884386
GO:0045646	regulation of erythrocyte differentiation	2	0.012195	2834	0.013477	0.904913	0.649888	0.884615
GO:0016486	peptide hormone processing	1	0.006098	1343	0.006386	0.954775	0.650316	0.884887
GO:0006082	organic acid metabolic process	17	0.103659	23299	0.110794	0.935596	0.651038	0.885384
GO:0071312	cellular response to alkaloid	1	0.006098	1346	0.006401	0.952647	0.651139	0.885384
GO:0051491	positive regulation of filopodium assembly	1	0.006098	1347	0.006405	0.951939	0.651413	0.885446
GO:0034143	regulation of toll-like receptor 4 signaling pathway	1	0.006098	1350	0.006420	0.949824	0.652232	0.88625
GO:0002573	myeloid leukocyte differentiation	4	0.024390	5718	0.027191	0.897000	0.654234	0.88737
GO:0006402	mRNA catabolic process	4	0.024390	5715	0.027177	0.897471	0.653829	0.88737
GO:0006515	protein quality control for misfolded or incompletely synthesized proteins	1	0.006098	1354	0.006439	0.947018	0.653323	0.88737
GO:0046887	positive regulation of hormone secretion	4	0.024390	5719	0.027196	0.896844	0.654369	0.88737
GO:0071103	DNA conformation change	1	0.006098	1357	0.006453	0.944924	0.654138	0.88737
GO:2000059	negative regulation of ubiquitin-dependent protein catabolic process	2	0.012195	2858	0.013591	0.897314	0.65443	0.88737
GO:0048146	positive regulation of fibroblast proliferation	2	0.012195	2862	0.013610	0.896060	0.655182	0.888079
GO:0120162	positive regulation of cold-induced thermogenesis	3	0.018293	4310	0.020495	0.892526	0.655488	0.888183
GO:0002708	positive regulation of lymphocyte mediated immunity	3	0.018293	4316	0.020524	0.891285	0.656412	0.888815
GO:1902914	regulation of protein polyubiquitination	1	0.006098	1365	0.006491	0.939386	0.656303	0.888815
GO:0090317	negative regulation of intracellular protein transport	1	0.006098	1369	0.006510	0.936641	0.65738	0.889816
GO:0006334	nucleosome assembly	2	0.012195	2881	0.013700	0.890151	0.658738	0.88998
GO:0006913	nucleocytoplasmic transport	7	0.042683	9927	0.047206	0.904184	0.659568	0.88998
GO:0007631	feeding behavior	2	0.012195	2878	0.013686	0.891079	0.658178	0.88998
GO:0009948	anterior/posterior axis specification	1	0.006098	1375	0.006539	0.932554	0.65899	0.88998
GO:0034599	cellular response to oxidative stress	6	0.036585	8537	0.040596	0.901203	0.658288	0.88998
GO:0046835	carbohydrate phosphorylation	1	0.006098	1377	0.006548	0.931200	0.659525	0.88998
GO:0051169	nuclear transport	7	0.042683	9927	0.047206	0.904184	0.659568	0.88998
GO:0120193	tight junction organization	1	0.006098	1375	0.006539	0.932554	0.65899	0.88998
GO:0140448	signaling receptor ligand precursor processing	1	0.006098	1376	0.006543	0.931877	0.659258	0.88998
GO:2000142	regulation of DNA-templated transcription initiation	3	0.018293	4339	0.020633	0.886561	0.659938	0.890171
GO:0032438	melanosome organization	1	0.006098	1382	0.006572	0.927831	0.660859	0.891103
GO:0007339	binding of sperm to zona pellucida	1	0.006098	1383	0.006577	0.927160	0.661125	0.891152
GO:0007129	homologous chromosome pairing at meiosis	1	0.006098	1385	0.006586	0.925821	0.661657	0.891249
GO:0032272	negative regulation of protein polymerization	2	0.012195	2896	0.013771	0.885540	0.661524	0.891249
GO:0035710	CD4-positive, alpha-beta T cell activation	2	0.012195	2900	0.013790	0.884319	0.662264	0.891696
GO:0070542	response to fatty acid	2	0.012195	2901	0.013795	0.884014	0.662449	0.891696
GO:0055013	cardiac muscle cell development	1	0.006098	1390	0.006610	0.922491	0.662982	0.892105
GO:0032509	endosome transport via multivesicular body sorting pathway	1	0.006098	1392	0.006619	0.921165	0.663511	0.892507
GO:0002181	cytoplasmic translation	3	0.018293	4366	0.020762	0.881078	0.664045	0.892642
GO:0006270	DNA replication initiation	1	0.006098	1395	0.006634	0.919184	0.664303	0.892642
GO:0006970	response to osmotic stress	2	0.012195	2911	0.013843	0.880977	0.664293	0.892642
GO:0006403	RNA localization	1	0.006098	1404	0.006676	0.913292	0.666666	0.89462
GO:0010591	regulation of lamellipodium assembly	1	0.006098	1405	0.006681	0.912642	0.666928	0.89462
GO:0043039	tRNA aminoacylation	1	0.006098	1402	0.006667	0.914595	0.666143	0.89462
GO:0043161	proteasome-mediated ubiquitin-dependent protein catabolic process	12	0.073171	16810	0.079937	0.915357	0.666695	0.89462
GO:0046006	regulation of activated T cell proliferation	1	0.006098	1405	0.006681	0.912642	0.666928	0.89462
GO:0032869	cellular response to insulin stimulus	3	0.018293	4388	0.020866	0.876661	0.667365	0.894897
GO:0030166	proteoglycan biosynthetic process	2	0.012195	2936	0.013962	0.873476	0.668866	0.895362
GO:0043549	regulation of kinase activity	8	0.048780	11392	0.054173	0.900465	0.668703	0.895362
GO:0048025	negative regulation of mRNA splicing, via spliceosome	1	0.006098	1409	0.006700	0.910051	0.667972	0.895362
GO:0051495	positive regulation of cytoskeleton organization	5	0.030488	7235	0.034405	0.886152	0.66854	0.895362
GO:0070861	regulation of protein exit from endoplasmic reticulum	1	0.006098	1410	0.006705	0.909406	0.668233	0.895362
GO:0010575	positive regulation of vascular endothelial growth factor production	1	0.006098	1416	0.006734	0.905552	0.669792	0.895365
GO:0032506	cytokinetic process	1	0.006098	1415	0.006729	0.906192	0.669533	0.895365
GO:0052652	cyclic purine nucleotide metabolic process	1	0.006098	1415	0.006729	0.906192	0.669533	0.895365
GO:1901606	alpha-amino acid catabolic process	2	0.012195	2941	0.013985	0.871991	0.669775	0.895365
GO:0010833	telomere maintenance via telomere lengthening	1	0.006098	1417	0.006738	0.904913	0.670051	0.895403
GO:0036293	response to decreased oxygen levels	9	0.054878	12780	0.060773	0.903002	0.670443	0.895618
GO:1904705	regulation of vascular associated smooth muscle cell proliferation	2	0.012195	2955	0.014052	0.867859	0.672309	0.897801
GO:0010638	positive regulation of organelle organization	13	0.079268	18249	0.086780	0.913442	0.673682	0.899324
GO:0070168	negative regulation of biomineral tissue development	1	0.006098	1432	0.006810	0.895434	0.673915	0.899326
GO:0034063	stress granule assembly	1	0.006098	1437	0.006833	0.892319	0.675192	0.900721
GO:0033044	regulation of chromosome organization	8	0.048780	11466	0.054524	0.894654	0.675747	0.901151
GO:0000076	DNA replication checkpoint signaling	1	0.006098	1446	0.006876	0.886765	0.67748	0.902422
GO:0006935	chemotaxis	7	0.042683	10107	0.048062	0.888081	0.677864	0.902422
GO:0033365	protein localization to organelle	16	0.097561	22341	0.106238	0.918320	0.677697	0.902422
GO:0035020	regulation of Rac protein signal transduction	1	0.006098	1447	0.006881	0.886152	0.677733	0.902422
GO:0045739	positive regulation of DNA repair	4	0.024390	5894	0.028028	0.870215	0.67744	0.902422
GO:0002262	myeloid cell homeostasis	1	0.006098	1450	0.006895	0.884319	0.678491	0.902948
GO:0001935	endothelial cell proliferation	1	0.006098	1460	0.006943	0.878262	0.681006	0.903218
GO:0002726	positive regulation of T cell cytokine production	1	0.006098	1459	0.006938	0.878864	0.680756	0.903218
GO:0002825	regulation of T-helper 1 type immune response	1	0.006098	1460	0.006943	0.878262	0.681006	0.903218
GO:0008584	male gonad development	3	0.018293	4468	0.021247	0.860964	0.679238	0.903218
GO:0014910	regulation of smooth muscle cell migration	2	0.012195	3004	0.014285	0.853703	0.681054	0.903218
GO:0039532	negative regulation of cytoplasmic pattern recognition receptor signaling pathway	1	0.006098	1461	0.006948	0.877661	0.681257	0.903218
GO:0048753	pigment granule organization	1	0.006098	1453	0.006909	0.882493	0.679248	0.903218
GO:0051222	positive regulation of protein transport	7	0.042683	10124	0.048143	0.886590	0.67956	0.903218
GO:0051261	protein depolymerization	1	0.006098	1455	0.006919	0.881280	0.679751	0.903218
GO:0071985	multivesicular body sorting pathway	1	0.006098	1458	0.006933	0.879467	0.680505	0.903218
GO:2000058	regulation of ubiquitin-dependent protein catabolic process	5	0.030488	7341	0.034909	0.873357	0.680937	0.903218
GO:0031346	positive regulation of cell projection organization	9	0.054878	12909	0.061386	0.893978	0.682016	0.903916
GO:0045669	positive regulation of osteoblast differentiation	2	0.012195	3013	0.014328	0.851153	0.68264	0.904433
GO:0044772	mitotic cell cycle phase transition	4	0.024390	5938	0.028237	0.863767	0.683071	0.904696
GO:0010559	regulation of glycoprotein biosynthetic process	1	0.006098	1474	0.007009	0.869920	0.684494	0.905344
GO:0034121	regulation of toll-like receptor signaling pathway	1	0.006098	1472	0.007000	0.871102	0.683998	0.905344
GO:0048259	regulation of receptor-mediated endocytosis	3	0.018293	4503	0.021413	0.854272	0.684333	0.905344
GO:0051965	positive regulation of synapse assembly	1	0.006098	1474	0.007009	0.869920	0.684494	0.905344
GO:0060964	regulation of miRNA-mediated gene silencing	1	0.006098	1477	0.007024	0.868153	0.685237	0.906017
GO:0002832	negative regulation of response to biotic stimulus	3	0.018293	4512	0.021456	0.852568	0.685634	0.906233
GO:0016032	viral process	4	0.024390	5963	0.028356	0.860146	0.68624	0.906725
GO:0045637	regulation of myeloid cell differentiation	7	0.042683	10196	0.048485	0.880329	0.686683	0.906896
GO:0071260	cellular response to mechanical stimulus	2	0.012195	3037	0.014442	0.844427	0.686837	0.906896
GO:0042330	taxis	7	0.042683	10208	0.048542	0.879294	0.687861	0.907882
GO:0060261	positive regulation of transcription initiation by RNA polymerase II	2	0.012195	3044	0.014475	0.842485	0.688052	0.907882
GO:0051017	actin filament bundle assembly	2	0.012195	3048	0.014494	0.841379	0.688745	0.908179
GO:0071496	cellular response to external stimulus	2	0.012195	3048	0.014494	0.841379	0.688745	0.908179
GO:0000079	regulation of cyclin-dependent protein serine/threonine kinase activity	1	0.006098	1496	0.007114	0.857127	0.689899	0.909073
GO:0046903	secretion	11	0.067073	15739	0.074844	0.896174	0.68975	0.909073
GO:0051205	protein insertion into membrane	2	0.012195	3056	0.014532	0.839177	0.690127	0.909073
GO:0002701	negative regulation of production of molecular mediator of immune response	1	0.006098	1499	0.007128	0.855412	0.690629	0.909426
GO:0043038	amino acid activation	1	0.006098	1500	0.007133	0.854841	0.690872	0.909437
GO:1901800	positive regulation of proteasomal protein catabolic process	3	0.018293	4554	0.021656	0.844705	0.691651	0.910153
GO:0016050	vesicle organization	9	0.054878	13022	0.061924	0.886220	0.691953	0.910242
GO:0010043	response to zinc ion	1	0.006098	1513	0.007195	0.847496	0.694013	0.911714
GO:0032660	regulation of interleukin-17 production	1	0.006098	1511	0.007185	0.848618	0.693531	0.911714
GO:0033500	carbohydrate homeostasis	5	0.030488	7454	0.035446	0.860117	0.693812	0.911714
GO:0042593	glucose homeostasis	5	0.030488	7454	0.035446	0.860117	0.693812	0.911714
GO:0120254	olefinic compound metabolic process	2	0.012195	3086	0.014675	0.831019	0.695265	0.91305
GO:0032673	regulation of interleukin-4 production	1	0.006098	1520	0.007228	0.843594	0.69569	0.9133
GO:0031400	negative regulation of protein modification process	6	0.036585	8889	0.042270	0.865516	0.695998	0.913394
GO:0007093	mitotic cell cycle checkpoint signaling	4	0.024390	6046	0.028751	0.848338	0.696603	0.913423
GO:0030307	positive regulation of cell growth	4	0.024390	6047	0.028755	0.848197	0.696726	0.913423
GO:0030866	cortical actin cytoskeleton organization	1	0.006098	1524	0.007247	0.841379	0.696645	0.913423
GO:0007094	mitotic spindle assembly checkpoint signaling	1	0.006098	1532	0.007285	0.836986	0.698546	0.914263
GO:0017004	cytochrome complex assembly	1	0.006098	1536	0.007304	0.834806	0.699491	0.914263
GO:0043085	positive regulation of catalytic activity	8	0.048780	11725	0.055756	0.874891	0.699683	0.914263
GO:0043467	regulation of generation of precursor metabolites and energy	4	0.024390	6060	0.028817	0.846378	0.698327	0.914263
GO:0044282	small molecule catabolic process	7	0.042683	10333	0.049137	0.868657	0.69996	0.914263
GO:0048857	neural nucleus development	2	0.012195	3111	0.014794	0.824341	0.699493	0.914263
GO:0050829	defense response to Gram-negative bacterium	2	0.012195	3107	0.014775	0.825402	0.698819	0.914263
GO:0061900	glial cell activation	1	0.006098	1537	0.007309	0.834263	0.699727	0.914263
GO:0071173	spindle assembly checkpoint signaling	1	0.006098	1532	0.007285	0.836986	0.698546	0.914263
GO:0071174	mitotic spindle checkpoint signaling	1	0.006098	1532	0.007285	0.836986	0.698546	0.914263
GO:1990266	neutrophil migration	1	0.006098	1536	0.007304	0.834806	0.699491	0.914263
GO:0032880	regulation of protein localization	23	0.140244	32070	0.152503	0.919614	0.70096	0.91497
GO:0051881	regulation of mitochondrial membrane potential	2	0.012195	3121	0.014841	0.821700	0.70117	0.91497
GO:0061448	connective tissue development	3	0.018293	4622	0.021979	0.832277	0.70121	0.91497
GO:0071763	nuclear membrane organization	1	0.006098	1545	0.007347	0.829943	0.701609	0.915183
GO:0009913	epidermal cell differentiation	2	0.012195	3126	0.014865	0.820385	0.702006	0.915393
GO:0034142	toll-like receptor 4 signaling pathway	1	0.006098	1551	0.007375	0.826733	0.703012	0.916397
GO:0008203	cholesterol metabolic process	3	0.018293	4648	0.022103	0.827622	0.704805	0.916626
GO:0009063	amino acid catabolic process	2	0.012195	3140	0.014932	0.816728	0.704336	0.916626
GO:0010574	regulation of vascular endothelial growth factor production	1	0.006098	1558	0.007409	0.823018	0.704641	0.916626
GO:0030516	regulation of axon extension	2	0.012195	3144	0.014951	0.815688	0.704999	0.916626
GO:0031146	SCF-dependent proteasomal ubiquitin-dependent protein catabolic process	2	0.012195	3148	0.014970	0.814652	0.705661	0.916626
GO:0031577	spindle checkpoint signaling	1	0.006098	1561	0.007423	0.821436	0.705336	0.916626
GO:0044818	mitotic G2/M transition checkpoint	2	0.012195	3151	0.014984	0.813876	0.706157	0.916626
GO:0045786	negative regulation of cell cycle	11	0.067073	15935	0.075776	0.885151	0.705239	0.916626
GO:0045859	regulation of protein kinase activity	7	0.042683	10388	0.049398	0.864058	0.705188	0.916626
GO:0046470	phosphatidylcholine metabolic process	1	0.006098	1563	0.007433	0.820385	0.705799	0.916626
GO:0050686	negative regulation of mRNA processing	1	0.006098	1554	0.007390	0.825137	0.703711	0.916626
GO:1902459	positive regulation of stem cell population maintenance	1	0.006098	1565	0.007442	0.819337	0.706261	0.916626
GO:1902745	positive regulation of lamellipodium organization	1	0.006098	1562	0.007428	0.820910	0.705568	0.916626
GO:0000724	double-strand break repair via homologous recombination	4	0.024390	6134	0.029169	0.836167	0.707324	0.917698
GO:0009187	cyclic nucleotide metabolic process	1	0.006098	1572	0.007475	0.815688	0.707872	0.918103
GO:0031110	regulation of microtubule polymerization or depolymerization	2	0.012195	3170	0.015074	0.808998	0.709279	0.919313
GO:0043648	dicarboxylic acid metabolic process	2	0.012195	3169	0.015070	0.809254	0.709115	0.919313
GO:0044788	host-mediated perturbation of viral process	2	0.012195	3174	0.015093	0.807979	0.709933	0.919838
GO:0051503	adenine nucleotide transport	1	0.006098	1582	0.007523	0.810532	0.710159	0.919838
GO:0048871	multicellular organismal-level homeostasis	13	0.079268	18761	0.089214	0.888514	0.711703	0.92153
GO:0000184	nuclear-transcribed mRNA catabolic process, nonsense-mediated decay	1	0.006098	1593	0.007575	0.804935	0.712653	0.921837
GO:0002366	leukocyte activation involved in immune response	4	0.024390	6177	0.029374	0.830346	0.712462	0.921837
GO:0006694	steroid biosynthetic process	2	0.012195	3189	0.015165	0.804178	0.712374	0.921837
GO:0001817	regulation of cytokine production	20	0.121951	28289	0.134523	0.906545	0.714816	0.923133
GO:0007204	positive regulation of cytosolic calcium ion concentration	3	0.018293	4725	0.022469	0.814135	0.715261	0.923133
GO:0035567	non-canonical Wnt signaling pathway	1	0.006098	1607	0.007642	0.797923	0.715797	0.923133
GO:0060147	regulation of post-transcriptional gene silencing	1	0.006098	1606	0.007637	0.798420	0.715574	0.923133
GO:0070252	actin-mediated cell contraction	1	0.006098	1607	0.007642	0.797923	0.715797	0.923133
GO:0120032	regulation of plasma membrane bounded cell projection assembly	5	0.030488	7652	0.036388	0.837861	0.715515	0.923133
GO:1900027	regulation of ruffle assembly	1	0.006098	1601	0.007613	0.800913	0.714454	0.923133
GO:1900368	regulation of post-transcriptional gene silencing by regulatory ncRNA	1	0.006098	1605	0.007632	0.798917	0.71535	0.923133
GO:1903018	regulation of glycoprotein metabolic process	1	0.006098	1603	0.007623	0.799914	0.714902	0.923133
GO:0071027	nuclear RNA surveillance	1	0.006098	1609	0.007651	0.796931	0.716243	0.923402
GO:0007218	neuropeptide signaling pathway	2	0.012195	3216	0.015293	0.797427	0.716725	0.923408
GO:0045214	sarcomere organization	1	0.006098	1611	0.007661	0.795942	0.716689	0.923408
GO:0009152	purine ribonucleotide biosynthetic process	3	0.018293	4742	0.022550	0.811216	0.717531	0.923833
GO:0044092	negative regulation of molecular function	8	0.048780	11925	0.056707	0.860218	0.717387	0.923833
GO:0060491	regulation of cell projection assembly	5	0.030488	7681	0.036526	0.834697	0.718601	0.924904
GO:0015865	purine nucleotide transport	1	0.006098	1628	0.007742	0.787630	0.720449	0.92544
GO:0032984	protein-containing complex disassembly	4	0.024390	6237	0.029659	0.822358	0.719523	0.92544
GO:0033046	negative regulation of sister chromatid segregation	1	0.006098	1628	0.007742	0.787630	0.720449	0.92544
GO:0033048	negative regulation of mitotic sister chromatid segregation	1	0.006098	1628	0.007742	0.787630	0.720449	0.92544
GO:0045841	negative regulation of mitotic metaphase/anaphase transition	1	0.006098	1628	0.007742	0.787630	0.720449	0.92544
GO:2000816	negative regulation of mitotic sister chromatid separation	1	0.006098	1628	0.007742	0.787630	0.720449	0.92544
GO:0006301	DNA damage tolerance	1	0.006098	1643	0.007813	0.780440	0.723726	0.927747
GO:0010039	response to iron ion	1	0.006098	1638	0.007789	0.782822	0.722638	0.927747
GO:0045191	regulation of isotype switching	1	0.006098	1644	0.007818	0.779965	0.723943	0.927747
GO:0045197	establishment or maintenance of epithelial cell apical/basal polarity	1	0.006098	1642	0.007808	0.780915	0.723508	0.927747
GO:0046825	regulation of protein export from nucleus	1	0.006098	1645	0.007822	0.779491	0.72416	0.927747
GO:0050864	regulation of B cell activation	4	0.024390	6272	0.029825	0.817769	0.723583	0.927747
GO:0090025	regulation of monocyte chemotaxis	1	0.006098	1641	0.007803	0.781391	0.723291	0.927747
GO:1903047	mitotic cell cycle process	14	0.085366	20299	0.096528	0.884362	0.723618	0.927747
GO:0007049	cell cycle	7	0.042683	10600	0.050406	0.846777	0.724779	0.927967
GO:0050857	positive regulation of antigen receptor-mediated signaling pathway	1	0.006098	1648	0.007837	0.778072	0.724809	0.927967
GO:0043200	response to amino acid	3	0.018293	4811	0.022878	0.799581	0.726602	0.928885
GO:0045624	positive regulation of T-helper cell differentiation	1	0.006098	1653	0.007861	0.775718	0.725889	0.928885
GO:0071214	cellular response to abiotic stimulus	9	0.054878	13435	0.063888	0.858977	0.726631	0.928885
GO:0104004	cellular response to environmental stimulus	9	0.054878	13435	0.063888	0.858977	0.726631	0.928885
GO:1902100	negative regulation of metaphase/anaphase transition of cell cycle	1	0.006098	1658	0.007884	0.773379	0.726964	0.928885
GO:1905819	negative regulation of chromosome separation	1	0.006098	1658	0.007884	0.773379	0.726964	0.928885
GO:0006836	neurotransmitter transport	2	0.012195	3288	0.015635	0.779965	0.728059	0.929921
GO:0030947	regulation of vascular endothelial growth factor receptor signaling pathway	1	0.006098	1665	0.007918	0.770127	0.728462	0.929921
GO:1901654	response to ketone	6	0.036585	9216	0.043825	0.834806	0.728494	0.929921
GO:0032456	endocytic recycling	2	0.012195	3306	0.015721	0.775718	0.730832	0.931985
GO:0043436	oxoacid metabolic process	16	0.097561	23132	0.110000	0.886918	0.7304	0.931985
GO:0044319	wound healing, spreading of cells	1	0.006098	1676	0.007970	0.765073	0.7308	0.931985
GO:0042908	xenobiotic transport	1	0.006098	1678	0.007979	0.764161	0.731223	0.932177
GO:0070527	platelet aggregation	1	0.006098	1680	0.007989	0.763251	0.731645	0.932409
GO:0008088	axo-dendritic transport	2	0.012195	3317	0.015773	0.773146	0.732515	0.932904
GO:0051452	intracellular pH reduction	1	0.006098	1683	0.008003	0.761891	0.732278	0.932904
GO:0032689	negative regulation of type II interferon production	1	0.006098	1686	0.008017	0.760535	0.732908	0.933059
GO:0050860	negative regulation of T cell receptor signaling pathway	1	0.006098	1687	0.008022	0.760084	0.733118	0.933059
GO:0000725	recombinational repair	4	0.024390	6375	0.030315	0.804557	0.735281	0.93337
GO:0002065	columnar/cuboidal epithelial cell differentiation	1	0.006098	1697	0.008070	0.755605	0.735208	0.93337
GO:0002705	positive regulation of leukocyte mediated immunity	3	0.018293	4887	0.023239	0.787147	0.73633	0.93337
GO:0002763	positive regulation of myeloid leukocyte differentiation	2	0.012195	3341	0.015888	0.767592	0.736156	0.93337
GO:0003254	regulation of membrane depolarization	1	0.006098	1709	0.008127	0.750300	0.737695	0.93337
GO:0019751	polyol metabolic process	2	0.012195	3349	0.015926	0.765758	0.73736	0.93337
GO:0034113	heterotypic cell-cell adhesion	1	0.006098	1700	0.008084	0.754272	0.735832	0.93337
GO:0042060	wound healing	2	0.012195	3349	0.015926	0.765758	0.73736	0.93337
GO:0044283	small molecule biosynthetic process	9	0.054878	13571	0.064534	0.850369	0.737476	0.93337
GO:0045070	positive regulation of viral genome replication	1	0.006098	1707	0.008117	0.751179	0.737282	0.93337
GO:0045766	positive regulation of angiogenesis	5	0.030488	7849	0.037324	0.816832	0.73602	0.93337
GO:0051204	protein insertion into mitochondrial membrane	1	0.006098	1708	0.008122	0.750739	0.737488	0.93337
GO:0051248	negative regulation of protein metabolic process	16	0.097561	23196	0.110304	0.884471	0.734424	0.93337
GO:0055006	cardiac cell development	1	0.006098	1701	0.008089	0.753828	0.73604	0.93337
GO:0071025	RNA surveillance	1	0.006098	1704	0.008103	0.752501	0.736661	0.93337
GO:1901605	alpha-amino acid metabolic process	4	0.024390	6365	0.030268	0.805821	0.734161	0.93337
GO:1903426	regulation of reactive oxygen species biosynthetic process	1	0.006098	1698	0.008075	0.755160	0.735416	0.93337
GO:1905168	positive regulation of double-strand break repair via homologous recombination	1	0.006098	1695	0.008060	0.756497	0.734791	0.93337
GO:0090151	establishment of protein localization to mitochondrial membrane	1	0.006098	1712	0.008141	0.748985	0.738313	0.933847
GO:1904035	regulation of epithelial cell apoptotic process	1	0.006098	1714	0.008151	0.748111	0.738724	0.934063
GO:0040011	locomotion	7	0.042683	10771	0.051220	0.833334	0.739931	0.934095
GO:0050974	detection of mechanical stimulus involved in sensory perception	1	0.006098	1720	0.008179	0.745501	0.739954	0.934095
GO:0071456	cellular response to hypoxia	4	0.024390	6412	0.030491	0.799914	0.739392	0.934095
GO:0097529	myeloid leukocyte migration	2	0.012195	3363	0.015992	0.762570	0.739457	0.934095
GO:1901698	response to nitrogen compound	21	0.128049	30064	0.142964	0.895673	0.7395	0.934095
GO:0043124	negative regulation of canonical NF-kappaB signal transduction	2	0.012195	3372	0.016035	0.760535	0.740797	0.934551
GO:0051985	negative regulation of chromosome segregation	1	0.006098	1723	0.008193	0.744203	0.740566	0.934551
GO:0000154	rRNA modification	1	0.006098	1737	0.008260	0.738205	0.743407	0.935715
GO:0000959	mitochondrial RNA metabolic process	1	0.006098	1739	0.008269	0.737356	0.74381	0.935715
GO:0006006	glucose metabolic process	3	0.018293	4953	0.023553	0.776658	0.744556	0.935715
GO:0010257	NADH dehydrogenase complex assembly	1	0.006098	1737	0.008260	0.738205	0.743407	0.935715
GO:0015804	neutral amino acid transport	1	0.006098	1740	0.008274	0.736932	0.744011	0.935715
GO:0032205	negative regulation of telomere maintenance	1	0.006098	1733	0.008241	0.739909	0.742598	0.935715
GO:0032981	mitochondrial respiratory chain complex I assembly	1	0.006098	1737	0.008260	0.738205	0.743407	0.935715
GO:0033143	regulation of intracellular steroid hormone receptor signaling pathway	2	0.012195	3383	0.016087	0.758062	0.742427	0.935715
GO:0051606	detection of stimulus	5	0.030488	7911	0.037619	0.810430	0.742249	0.935715
GO:0071375	cellular response to peptide hormone stimulus	5	0.030488	7931	0.037714	0.808386	0.744235	0.935715
GO:0099173	postsynapse organization	1	0.006098	1738	0.008265	0.737780	0.743608	0.935715
GO:0140895	cell surface toll-like receptor signaling pathway	1	0.006098	1743	0.008289	0.735664	0.744614	0.935715
GO:0001937	negative regulation of endothelial cell proliferation	1	0.006098	1746	0.008303	0.734400	0.745216	0.935872
GO:0043271	negative regulation of monoatomic ion transport	2	0.012195	3402	0.016178	0.753828	0.745222	0.935872
GO:0006284	base-excision repair	1	0.006098	1752	0.008331	0.731885	0.746416	0.936288
GO:0016043	cellular component organization	94	0.573171	125209	0.595408	0.962652	0.746158	0.936288
GO:0035036	sperm-egg recognition	1	0.006098	1750	0.008322	0.732721	0.746016	0.936288
GO:1903313	positive regulation of mRNA metabolic process	3	0.018293	4969	0.023629	0.774157	0.746519	0.936288
GO:0006338	chromatin remodeling	18	0.109756	26147	0.124337	0.882729	0.747987	0.937826
GO:0008360	regulation of cell shape	4	0.024390	6501	0.030914	0.788963	0.749085	0.938594
GO:0009058	biosynthetic process	51	0.310976	69988	0.332815	0.934380	0.74894	0.938594
GO:0070229	negative regulation of lymphocyte apoptotic process	1	0.006098	1767	0.008403	0.725672	0.74939	0.938673
GO:0044770	cell cycle phase transition	4	0.024390	6508	0.030948	0.788114	0.749835	0.938928
GO:0007269	neurotransmitter secretion	1	0.006098	1772	0.008426	0.723624	0.750373	0.939299
GO:0002263	cell activation involved in immune response	4	0.024390	6519	0.031000	0.786785	0.751011	0.939493
GO:0006493	protein O-linked glycosylation	3	0.018293	5008	0.023815	0.768128	0.751255	0.939493
GO:0046173	polyol biosynthetic process	1	0.006098	1776	0.008445	0.721994	0.751157	0.939493
GO:0006140	regulation of nucleotide metabolic process	2	0.012195	3451	0.016411	0.743125	0.752312	0.940022
GO:0048511	rhythmic process	7	0.042683	10917	0.051914	0.822189	0.752405	0.940022
GO:1900542	regulation of purine nucleotide metabolic process	2	0.012195	3451	0.016411	0.743125	0.752312	0.940022
GO:0007566	embryo implantation	1	0.006098	1786	0.008493	0.717952	0.753107	0.940595
GO:0009566	fertilization	3	0.018293	5026	0.023900	0.765377	0.753417	0.94068
GO:0002285	lymphocyte activation involved in immune response	3	0.018293	5043	0.023981	0.762797	0.755445	0.940706
GO:0016180	snRNA processing	1	0.006098	1797	0.008545	0.713557	0.755234	0.940706
GO:0031670	cellular response to nutrient	1	0.006098	1800	0.008560	0.712368	0.755811	0.940706
GO:0051128	regulation of cellular component organization	55	0.335366	75351	0.358318	0.935945	0.754972	0.940706
GO:0051650	establishment of vesicle localization	2	0.012195	3476	0.016529	0.737780	0.755864	0.940706
GO:0071621	granulocyte chemotaxis	1	0.006098	1795	0.008536	0.714352	0.754848	0.940706
GO:1902003	regulation of amyloid-beta formation	1	0.006098	1790	0.008512	0.716348	0.753882	0.940706
GO:1902533	positive regulation of intracellular signal transduction	29	0.176829	41125	0.195562	0.904209	0.755835	0.940706
GO:1903051	negative regulation of proteolysis involved in protein catabolic process	2	0.012195	3475	0.016525	0.737993	0.755722	0.940706
GO:1904018	positive regulation of vasculature development	5	0.030488	8049	0.038276	0.796535	0.755728	0.940706
GO:0006310	DNA recombination	7	0.042683	10972	0.052175	0.818067	0.756994	0.941509
GO:0046329	negative regulation of JNK cascade	1	0.006098	1805	0.008583	0.710395	0.756769	0.941509
GO:0045776	negative regulation of blood pressure	1	0.006098	1809	0.008602	0.708824	0.757533	0.941877
GO:1900225	regulation of NLRP3 inflammasome complex assembly	1	0.006098	1811	0.008612	0.708041	0.757914	0.942049
GO:0006220	pyrimidine nucleotide metabolic process	1	0.006098	1822	0.008664	0.703766	0.76	0.944283
GO:0016042	lipid catabolic process	5	0.030488	8096	0.038499	0.791911	0.760199	0.944283
GO:0170034	L-amino acid biosynthetic process	1	0.006098	1829	0.008697	0.701073	0.761318	0.945371
GO:0008542	visual learning	1	0.006098	1837	0.008736	0.698020	0.762816	0.946927
GO:0006400	tRNA modification	2	0.012195	3528	0.016777	0.726906	0.763112	0.946991
GO:0002724	regulation of T cell cytokine production	1	0.006098	1843	0.008764	0.695747	0.763933	0.947331
GO:0033119	negative regulation of RNA splicing	1	0.006098	1844	0.008769	0.695370	0.764118	0.947331
GO:0036294	cellular response to decreased oxygen levels	4	0.024390	6642	0.031585	0.772215	0.763878	0.947331
GO:0030317	flagellated sperm motility	3	0.018293	5128	0.024385	0.750153	0.765387	0.948297
GO:0097722	sperm motility	3	0.018293	5128	0.024385	0.750153	0.765387	0.948297
GO:0006862	nucleotide transport	1	0.006098	1872	0.008902	0.684969	0.769258	0.949588
GO:0007131	reciprocal meiotic recombination	1	0.006098	1871	0.008897	0.685335	0.769077	0.949588
GO:0009743	response to carbohydrate	4	0.024390	6692	0.031823	0.766445	0.76896	0.949588
GO:0009749	response to glucose	3	0.018293	5170	0.024585	0.744059	0.770177	0.949588
GO:0010660	regulation of muscle cell apoptotic process	2	0.012195	3581	0.017029	0.716148	0.770307	0.949588
GO:0015800	acidic amino acid transport	1	0.006098	1878	0.008930	0.682781	0.770345	0.949588
GO:0030071	regulation of mitotic metaphase/anaphase transition	3	0.018293	5178	0.024623	0.742910	0.771081	0.949588
GO:0030534	adult behavior	3	0.018293	5147	0.024476	0.747384	0.767564	0.949588
GO:0031647	regulation of protein stability	10	0.060976	15397	0.073218	0.832800	0.768246	0.949588
GO:0032206	positive regulation of telomere maintenance	2	0.012195	3582	0.017034	0.715948	0.770441	0.949588
GO:0032507	maintenance of protein location in cell	1	0.006098	1871	0.008897	0.685335	0.769077	0.949588
GO:0039531	regulation of cytoplasmic pattern recognition receptor signaling pathway	2	0.012195	3585	0.017048	0.715349	0.770843	0.949588
GO:0048678	response to axon injury	1	0.006098	1875	0.008916	0.683873	0.769802	0.949588
GO:0071840	cellular component organization or biogenesis	95	0.579268	127087	0.604339	0.958516	0.769988	0.949588
GO:0072384	organelle transport along microtubule	2	0.012195	3586	0.017053	0.715149	0.770976	0.949588
GO:0140527	reciprocal homologous recombination	1	0.006098	1871	0.008897	0.685335	0.769077	0.949588
GO:0170038	proteinogenic amino acid biosynthetic process	1	0.006098	1858	0.008835	0.690130	0.766702	0.949588
GO:1901889	negative regulation of cell junction assembly	1	0.006098	1860	0.008845	0.689388	0.767069	0.949588
GO:2001251	negative regulation of chromosome organization	2	0.012195	3568	0.016967	0.718757	0.76856	0.949588
GO:0002707	negative regulation of lymphocyte mediated immunity	1	0.006098	1885	0.008964	0.680245	0.771607	0.949934
GO:0051057	positive regulation of small GTPase mediated signal transduction	2	0.012195	3598	0.017110	0.712764	0.772575	0.950824
GO:0017148	negative regulation of translation	4	0.024390	6746	0.032079	0.760310	0.774353	0.951609
GO:0044774	mitotic DNA integrity checkpoint signaling	2	0.012195	3612	0.017176	0.710001	0.774428	0.951609
GO:0045839	negative regulation of mitotic nuclear division	1	0.006098	1902	0.009045	0.674165	0.774642	0.951609
GO:0051851	host-mediated perturbation of symbiont process	2	0.012195	3608	0.017157	0.710788	0.7739	0.951609
GO:0097190	apoptotic signaling pathway	8	0.048780	12636	0.060088	0.811815	0.774685	0.951609
GO:1902099	regulation of metaphase/anaphase transition of cell cycle	3	0.018293	5208	0.024766	0.738630	0.774444	0.951609
GO:0008625	extrinsic apoptotic signaling pathway via death domain receptors	1	0.006098	1905	0.009059	0.673104	0.775173	0.951907
GO:0002221	pattern recognition receptor signaling pathway	3	0.018293	5223	0.024837	0.736509	0.77611	0.95209
GO:0006513	protein monoubiquitination	1	0.006098	1917	0.009116	0.668890	0.777287	0.95209
GO:0007010	cytoskeleton organization	23	0.140244	33491	0.159260	0.880596	0.777082	0.95209
GO:0015718	monocarboxylic acid transport	2	0.012195	3621	0.017219	0.708237	0.775612	0.95209
GO:0016054	organic acid catabolic process	4	0.024390	6774	0.032213	0.757167	0.77711	0.95209
GO:0046395	carboxylic acid catabolic process	4	0.024390	6774	0.032213	0.757167	0.77711	0.95209
GO:0050688	regulation of defense response to virus	1	0.006098	1911	0.009087	0.670990	0.776233	0.95209
GO:1905477	positive regulation of protein localization to membrane	2	0.012195	3631	0.017267	0.706286	0.776922	0.95209
GO:0001510	RNA methylation	2	0.012195	3637	0.017295	0.705121	0.777704	0.952301
GO:0060612	adipose tissue development	2	0.012195	3642	0.017319	0.704153	0.778355	0.952664
GO:1903829	positive regulation of protein localization	11	0.067073	16963	0.080664	0.831509	0.778492	0.952664
GO:0009746	response to hexose	3	0.018293	5251	0.024970	0.732582	0.779193	0.953149
GO:0032387	negative regulation of intracellular transport	1	0.006098	1929	0.009173	0.664729	0.77938	0.953149
GO:0010498	proteasomal protein catabolic process	13	0.079268	19796	0.094136	0.842059	0.77994	0.953232
GO:0035051	cardiocyte differentiation	1	0.006098	1931	0.009183	0.664040	0.779727	0.953232
GO:0001523	retinoid metabolic process	1	0.006098	1934	0.009197	0.663010	0.780247	0.953307
GO:0006835	dicarboxylic acid transport	1	0.006098	1940	0.009225	0.660960	0.781282	0.954272
GO:0000082	G1/S transition of mitotic cell cycle	2	0.012195	3680	0.017500	0.696882	0.783243	0.954562
GO:0002250	adaptive immune response	5	0.030488	8336	0.039640	0.769111	0.78208	0.954562
GO:0003016	respiratory system process	1	0.006098	1950	0.009273	0.657570	0.782997	0.954562
GO:0030865	cortical cytoskeleton organization	1	0.006098	1944	0.009244	0.659600	0.78197	0.954562
GO:0032870	cellular response to hormone stimulus	9	0.054878	14184	0.067449	0.813618	0.782762	0.954562
GO:0043114	regulation of vascular permeability	1	0.006098	1948	0.009263	0.658245	0.782655	0.954562
GO:0060341	regulation of cellular localization	13	0.079268	19838	0.094336	0.840277	0.782457	0.954562
GO:1902475	L-alpha-amino acid transmembrane transport	1	0.006098	1957	0.009306	0.655218	0.78419	0.955415
GO:0009260	ribonucleotide biosynthetic process	3	0.018293	5303	0.025217	0.725398	0.784828	0.955592
GO:0032879	regulation of localization	42	0.256098	59065	0.280873	0.911792	0.784651	0.955592
GO:0010972	negative regulation of G2/M transition of mitotic cell cycle	2	0.012195	3700	0.017595	0.693115	0.785778	0.956449
GO:0006511	ubiquitin-dependent protein catabolic process	14	0.085366	21316	0.101364	0.842169	0.787126	0.957212
GO:0032204	regulation of telomere maintenance	3	0.018293	5326	0.025327	0.722266	0.787282	0.957212
GO:0035821	modulation of process of another organism	2	0.012195	3710	0.017642	0.691246	0.787035	0.957212
GO:0090257	regulation of muscle system process	5	0.030488	8397	0.039930	0.763524	0.787392	0.957212
GO:0009394	2'-deoxyribonucleotide metabolic process	1	0.006098	1985	0.009439	0.645976	0.788895	0.957739
GO:0045454	cell redox homeostasis	1	0.006098	1986	0.009444	0.645651	0.789061	0.957739
GO:0051123	RNA polymerase II preinitiation complex assembly	1	0.006098	1985	0.009439	0.645976	0.788895	0.957739
GO:0051489	regulation of filopodium assembly	1	0.006098	1984	0.009435	0.646302	0.788728	0.957739
GO:0061564	axon development	1	0.006098	1985	0.009439	0.645976	0.788895	0.957739
GO:0032787	monocarboxylic acid metabolic process	10	0.060976	15721	0.074758	0.815637	0.789937	0.957904
GO:0061387	regulation of extent of cell growth	2	0.012195	3730	0.017737	0.687540	0.789531	0.957904
GO:1903052	positive regulation of proteolysis involved in protein catabolic process	3	0.018293	5350	0.025441	0.719026	0.789818	0.957904
GO:0002712	regulation of B cell mediated immunity	1	0.006098	2000	0.009511	0.641131	0.791373	0.958312
GO:0002889	regulation of immunoglobulin mediated immune response	1	0.006098	2000	0.009511	0.641131	0.791373	0.958312
GO:0030203	glycosaminoglycan metabolic process	1	0.006098	1996	0.009492	0.642416	0.790715	0.958312
GO:0031507	heterochromatin formation	4	0.024390	6919	0.032902	0.741299	0.790971	0.958312
GO:1905039	carboxylic acid transmembrane transport	2	0.012195	3746	0.017813	0.684603	0.79151	0.958312
GO:0050858	negative regulation of antigen receptor-mediated signaling pathway	1	0.006098	2011	0.009563	0.637624	0.793172	0.959726
GO:0051648	vesicle localization	2	0.012195	3758	0.017870	0.682417	0.792983	0.959726
GO:0009262	deoxyribonucleotide metabolic process	1	0.006098	2020	0.009606	0.634783	0.794633	0.960594
GO:0046632	alpha-beta T cell differentiation	2	0.012195	3768	0.017918	0.680606	0.794203	0.960594
GO:0051262	protein tetramerization	2	0.012195	3771	0.017932	0.680065	0.794568	0.960594
GO:0007613	memory	2	0.012195	3774	0.017947	0.679524	0.794933	0.960657
GO:0002752	cell surface pattern recognition receptor signaling pathway	1	0.006098	2024	0.009625	0.633529	0.795279	0.960776
GO:0006383	transcription by RNA polymerase III	1	0.006098	2030	0.009653	0.631656	0.796244	0.961466
GO:0007062	sister chromatid cohesion	1	0.006098	2032	0.009663	0.631035	0.796564	0.961466
GO:0009165	nucleotide biosynthetic process	4	0.024390	6980	0.033192	0.734821	0.796594	0.961466
GO:0034109	homotypic cell-cell adhesion	1	0.006098	2040	0.009701	0.628560	0.797842	0.962673
GO:0001974	blood vessel remodeling	1	0.006098	2046	0.009729	0.626717	0.798795	0.963257
GO:0006412	translation	8	0.048780	12974	0.061695	0.790666	0.798823	0.963257
GO:1905515	non-motile cilium assembly	1	0.006098	2048	0.009739	0.626105	0.799112	0.963306
GO:0046390	ribose phosphate biosynthetic process	3	0.018293	5443	0.025883	0.706740	0.799413	0.96337
GO:0009605	response to external stimulus	31	0.189024	44801	0.213043	0.887260	0.799945	0.963711
GO:0001539	cilium or flagellum-dependent cell motility	3	0.018293	5456	0.025945	0.705056	0.800725	0.963753
GO:0043523	regulation of neuron apoptotic process	6	0.036585	10057	0.047824	0.764997	0.800708	0.963753
GO:0060285	cilium-dependent cell motility	3	0.018293	5456	0.025945	0.705056	0.800725	0.963753
GO:0044843	cell cycle G1/S phase transition	2	0.012195	3825	0.018189	0.670464	0.801041	0.963834
GO:0005975	carbohydrate metabolic process	9	0.054878	14472	0.068819	0.797427	0.802008	0.9641
GO:0051784	negative regulation of nuclear division	1	0.006098	2066	0.009824	0.620650	0.801939	0.9641
GO:0060966	regulation of gene silencing by regulatory ncRNA	1	0.006098	2066	0.009824	0.620650	0.801939	0.9641
GO:0007080	mitotic metaphase chromosome alignment	1	0.006098	2073	0.009858	0.618554	0.803028	0.965027
GO:0019941	modification-dependent protein catabolic process	14	0.085366	21631	0.102862	0.829905	0.804603	0.965488
GO:0031503	protein-containing complex localization	1	0.006098	2084	0.009910	0.615289	0.804728	0.965488
GO:0042542	response to hydrogen peroxide	2	0.012195	3858	0.018346	0.664729	0.804907	0.965488
GO:0050905	neuromuscular process	2	0.012195	3849	0.018303	0.666283	0.803859	0.965488
GO:0050922	negative regulation of chemotaxis	1	0.006098	2085	0.009915	0.614994	0.804881	0.965488
GO:0051247	positive regulation of protein metabolic process	20	0.121951	29979	0.142560	0.855440	0.805163	0.965488
GO:0051338	regulation of transferase activity	8	0.048780	13075	0.062176	0.784558	0.805652	0.965488
GO:0071824	protein-DNA complex organization	4	0.024390	7079	0.033663	0.724544	0.805463	0.965488
GO:1904951	positive regulation of establishment of protein localization	8	0.048780	13072	0.062161	0.784738	0.805452	0.965488
GO:0002639	positive regulation of immunoglobulin production	1	0.006098	2094	0.009958	0.612351	0.80626	0.965917
GO:0031648	protein destabilization	1	0.006098	2105	0.010010	0.609151	0.807931	0.966906
GO:0032418	lysosome localization	1	0.006098	2105	0.010010	0.609151	0.807931	0.966906
GO:0050854	regulation of antigen receptor-mediated signaling pathway	2	0.012195	3883	0.018465	0.660449	0.807792	0.966906
GO:2000573	positive regulation of DNA biosynthetic process	1	0.006098	2106	0.010015	0.608861	0.808082	0.966906
GO:0014074	response to purine-containing compound	3	0.018293	5535	0.026321	0.694993	0.808544	0.96716
GO:1901607	alpha-amino acid biosynthetic process	1	0.006098	2116	0.010062	0.605984	0.809588	0.968111
GO:0002704	negative regulation of leukocyte mediated immunity	1	0.006098	2135	0.010153	0.600591	0.812417	0.9697
GO:0032720	negative regulation of tumor necrosis factor production	1	0.006098	2135	0.010153	0.600591	0.812417	0.9697
GO:0033108	mitochondrial respiratory chain complex assembly	2	0.012195	3918	0.018631	0.654549	0.811767	0.9697
GO:0097530	granulocyte migration	1	0.006098	2129	0.010124	0.602284	0.811529	0.9697
GO:0099643	signal release from synapse	1	0.006098	2129	0.010124	0.602284	0.811529	0.9697
GO:1905521	regulation of macrophage migration	1	0.006098	2132	0.010138	0.601436	0.811973	0.9697
GO:0016101	diterpenoid metabolic process	1	0.006098	2146	0.010205	0.597513	0.814036	0.969832
GO:0034284	response to monosaccharide	3	0.018293	5579	0.026530	0.689512	0.812787	0.969832
GO:0043632	modification-dependent macromolecule catabolic process	14	0.085366	21814	0.103732	0.822943	0.814279	0.969832
GO:0044409	symbiont entry into host	2	0.012195	3937	0.018722	0.651390	0.813894	0.969832
GO:0046718	symbiont entry into host cell	2	0.012195	3937	0.018722	0.651390	0.813894	0.969832
GO:0050982	detection of mechanical stimulus	1	0.006098	2142	0.010186	0.598628	0.813449	0.969832
GO:0060260	regulation of transcription initiation by RNA polymerase II	2	0.012195	3930	0.018688	0.652551	0.813113	0.969832
GO:0002684	positive regulation of immune system process	22	0.134146	32947	0.156673	0.856217	0.815094	0.970041
GO:0006367	transcription initiation at RNA polymerase II promoter	1	0.006098	2154	0.010243	0.595293	0.815205	0.970041
GO:0042273	ribosomal large subunit biogenesis	1	0.006098	2152	0.010233	0.595847	0.814913	0.970041
GO:0007029	endoplasmic reticulum organization	1	0.006098	2162	0.010281	0.593091	0.816366	0.970658
GO:0043372	positive regulation of CD4-positive, alpha-beta T cell differentiation	1	0.006098	2164	0.010291	0.592543	0.816655	0.970658
GO:0097352	autophagosome maturation	1	0.006098	2163	0.010286	0.592817	0.81651	0.970658
GO:0097435	supramolecular fiber organization	11	0.067073	17595	0.083670	0.801642	0.816724	0.970658
GO:0033045	regulation of sister chromatid segregation	3	0.018293	5627	0.026758	0.683630	0.817325	0.971074
GO:0045639	positive regulation of myeloid cell differentiation	3	0.018293	5632	0.026782	0.683023	0.817792	0.971332
GO:0007098	centrosome cycle	1	0.006098	2176	0.010348	0.589275	0.818381	0.971689
GO:0009410	response to xenobiotic stimulus	7	0.042683	11801	0.056117	0.760600	0.818931	0.971689
GO:0071677	positive regulation of mononuclear cell migration	2	0.012195	3981	0.018931	0.644191	0.818739	0.971689
GO:2000779	regulation of double-strand break repair	3	0.018293	5646	0.026849	0.681330	0.819096	0.971689
GO:0002562	somatic diversification of immune receptors via germline recombination within a single locus	1	0.006098	2189	0.010409	0.585775	0.820232	0.972145
GO:0016444	somatic cell DNA recombination	1	0.006098	2189	0.010409	0.585775	0.820232	0.972145
GO:0042311	vasodilation	1	0.006098	2189	0.010409	0.585775	0.820232	0.972145
GO:0008544	epidermis development	2	0.012195	3998	0.019012	0.641452	0.820581	0.972221
GO:1902743	regulation of lamellipodium organization	1	0.006098	2193	0.010428	0.584707	0.820797	0.972221
GO:0002758	innate immune response-activating signaling pathway	3	0.018293	5668	0.026953	0.678685	0.821128	0.972316
GO:0002686	negative regulation of leukocyte migration	1	0.006098	2201	0.010466	0.582582	0.821924	0.972961
GO:0170039	proteinogenic amino acid metabolic process	3	0.018293	5695	0.027082	0.675467	0.823595	0.974642
GO:0072527	pyrimidine-containing compound metabolic process	1	0.006098	2221	0.010562	0.577336	0.824709	0.975662
GO:0030838	positive regulation of actin filament polymerization	1	0.006098	2225	0.010581	0.576298	0.825261	0.97572
GO:0035330	regulation of hippo signaling	1	0.006098	2225	0.010581	0.576298	0.825261	0.97572
GO:2000242	negative regulation of reproductive process	1	0.006098	2228	0.010595	0.575522	0.825673	0.97591
GO:0000075	cell cycle checkpoint signaling	4	0.024390	7342	0.034914	0.698590	0.827517	0.97611
GO:0002526	acute inflammatory response	1	0.006098	2241	0.010657	0.572183	0.827451	0.97611
GO:0005977	glycogen metabolic process	1	0.006098	2233	0.010619	0.574233	0.826359	0.97611
GO:0006635	fatty acid beta-oxidation	1	0.006098	2234	0.010623	0.573976	0.826496	0.97611
GO:0007088	regulation of mitotic nuclear division	3	0.018293	5733	0.027262	0.670990	0.827019	0.97611
GO:0042113	B cell activation	4	0.024390	7355	0.034975	0.697355	0.828552	0.97611
GO:0060294	cilium movement involved in cell motility	3	0.018293	5744	0.027315	0.669705	0.828	0.97611
GO:0062207	regulation of pattern recognition receptor signaling pathway	3	0.018293	5743	0.027310	0.669822	0.827911	0.97611
GO:0070555	response to interleukin-1	2	0.012195	4074	0.019373	0.629486	0.828611	0.97611
GO:1902991	regulation of amyloid precursor protein catabolic process	1	0.006098	2247	0.010685	0.570655	0.828265	0.97611
GO:1990849	vacuolar localization	1	0.006098	2241	0.010657	0.572183	0.827451	0.97611
GO:0170033	L-amino acid metabolic process	3	0.018293	5754	0.027362	0.668541	0.828887	0.976139
GO:0032940	secretion by cell	7	0.042683	11959	0.056869	0.750551	0.829236	0.976252
GO:0006909	phagocytosis	2	0.012195	4084	0.019421	0.627944	0.829644	0.976262
GO:0045185	maintenance of protein location	1	0.006098	2258	0.010738	0.567875	0.829747	0.976262
GO:1903556	negative regulation of tumor necrosis factor superfamily cytokine production	1	0.006098	2261	0.010752	0.567122	0.83015	0.976439
GO:0006401	RNA catabolic process	5	0.030488	8950	0.042560	0.716348	0.831089	0.977054
GO:0032479	regulation of type I interferon production	3	0.018293	5780	0.027486	0.665534	0.831176	0.977054
GO:0051052	regulation of DNA metabolic process	13	0.079268	20744	0.098644	0.803577	0.831969	0.977689
GO:0002690	positive regulation of leukocyte chemotaxis	2	0.012195	4110	0.019544	0.623972	0.832302	0.977785
GO:0005996	monosaccharide metabolic process	4	0.024390	7413	0.035251	0.691899	0.833107	0.978137
GO:0042742	defense response to bacterium	4	0.024390	7411	0.035242	0.692086	0.832951	0.978137
GO:0006399	tRNA metabolic process	4	0.024390	7421	0.035289	0.691153	0.833727	0.978569
GO:0120034	positive regulation of plasma membrane bounded cell projection assembly	2	0.012195	4128	0.019630	0.621251	0.834121	0.978735
GO:2000278	regulation of DNA biosynthetic process	2	0.012195	4131	0.019644	0.620800	0.834422	0.978793
GO:0016311	dephosphorylation	3	0.018293	5821	0.027681	0.660846	0.834733	0.978861
GO:0006111	regulation of gluconeogenesis	1	0.006098	2304	0.010956	0.556537	0.835811	0.979238
GO:0015807	L-amino acid transport	1	0.006098	2302	0.010947	0.557021	0.835552	0.979238
GO:0097305	response to alcohol	6	0.036585	10550	0.050169	0.729249	0.835663	0.979238
GO:0043170	macromolecule metabolic process	86	0.524390	117638	0.559406	0.937406	0.836946	0.979975
GO:0050795	regulation of behavior	1	0.006098	2311	0.010990	0.554852	0.836715	0.979975
GO:0044042	glucan metabolic process	1	0.006098	2315	0.011009	0.553893	0.837229	0.980011
GO:0009988	cell-cell recognition	1	0.006098	2323	0.011047	0.551985	0.838253	0.980617
GO:0042180	ketone metabolic process	1	0.006098	2322	0.011042	0.552223	0.838125	0.980617
GO:0030301	cholesterol transport	1	0.006098	2347	0.011161	0.546341	0.841286	0.983571
GO:0051898	negative regulation of phosphatidylinositol 3-kinase/protein kinase B signal transduction	1	0.006098	2346	0.011156	0.546574	0.84116	0.983571
GO:0051302	regulation of cell division	4	0.024390	7542	0.035865	0.680065	0.842879	0.985137
GO:0048145	regulation of fibroblast proliferation	2	0.012195	4221	0.020072	0.607563	0.843237	0.985259
GO:0034614	cellular response to reactive oxygen species	2	0.012195	4227	0.020101	0.606701	0.843809	0.985565
GO:0043068	positive regulation of programmed cell death	15	0.091463	23848	0.113405	0.806522	0.844095	0.985565
GO:0072676	lymphocyte migration	1	0.006098	2371	0.011275	0.540811	0.844262	0.985565
GO:0002823	negative regulation of adaptive immune response based on somatic recombination of immune receptors built from immunoglobulin superfamily domains	1	0.006098	2381	0.011322	0.538539	0.845485	0.985672
GO:0030330	DNA damage response, signal transduction by p53 class mediator	1	0.006098	2380	0.011318	0.538766	0.845363	0.985672
GO:0051225	spindle assembly	2	0.012195	4245	0.020186	0.604128	0.845515	0.985672
GO:0071478	cellular response to radiation	4	0.024390	7566	0.035979	0.677908	0.844644	0.985672
GO:0120031	plasma membrane bounded cell projection assembly	8	0.048780	13727	0.065276	0.747293	0.845624	0.985672
GO:0000209	protein polyubiquitination	5	0.030488	9171	0.043611	0.699085	0.846402	0.986283
GO:0065004	protein-DNA complex assembly	3	0.018293	5968	0.028380	0.644569	0.846962	0.986639
GO:0006487	protein N-linked glycosylation	1	0.006098	2401	0.011418	0.534053	0.847904	0.986846
GO:0007266	Rho protein signal transduction	1	0.006098	2399	0.011408	0.534499	0.847664	0.986846
GO:0030048	actin filament-based movement	1	0.006098	2400	0.011413	0.534276	0.847784	0.986846
GO:0031333	negative regulation of protein-containing complex assembly	3	0.018293	5986	0.028465	0.642631	0.848405	0.987133
GO:0007606	sensory perception of chemical stimulus	1	0.006098	2409	0.011456	0.532280	0.848861	0.987367
GO:0042592	homeostatic process	28	0.170732	42073	0.200070	0.853358	0.85058	0.98907
GO:2000107	negative regulation of leukocyte apoptotic process	1	0.006098	2426	0.011536	0.528550	0.850874	0.989116
GO:0002702	positive regulation of production of molecular mediator of immune response	2	0.012195	4312	0.020505	0.594741	0.851718	0.9898
GO:0034654	nucleobase-containing compound biosynthetic process	18	0.109756	28278	0.134471	0.816208	0.852225	0.990092
GO:0035825	homologous recombination	1	0.006098	2441	0.011608	0.525302	0.852629	0.990265
GO:0002820	negative regulation of adaptive immune response	1	0.006098	2445	0.011627	0.524443	0.853093	0.990508
GO:0006022	aminoglycan metabolic process	1	0.006098	2462	0.011708	0.520821	0.855051	0.990676
GO:0006289	nucleotide-excision repair	1	0.006098	2464	0.011717	0.520399	0.855279	0.990676
GO:0007159	leukocyte cell-cell adhesion	1	0.006098	2449	0.011646	0.523586	0.853556	0.990676
GO:0031122	cytoplasmic microtubule organization	1	0.006098	2473	0.011760	0.518505	0.856304	0.990676
GO:0034341	response to type II interferon	2	0.012195	4360	0.020733	0.588194	0.856022	0.990676
GO:0043065	positive regulation of apoptotic process	14	0.085366	22686	0.107879	0.791311	0.855675	0.990676
GO:0045333	cellular respiration	2	0.012195	4358	0.020724	0.588464	0.855845	0.990676
GO:0048662	negative regulation of smooth muscle cell proliferation	1	0.006098	2457	0.011684	0.521881	0.854478	0.990676
GO:0051651	maintenance of location in cell	1	0.006098	2472	0.011755	0.518714	0.85619	0.990676
GO:0071277	cellular response to calcium ion	1	0.006098	2453	0.011665	0.522732	0.854018	0.990676
GO:1901740	negative regulation of myoblast fusion	1	0.006098	2469	0.011741	0.519345	0.855849	0.990676
GO:1903078	positive regulation of protein localization to plasma membrane	1	0.006098	2459	0.011693	0.521457	0.854707	0.990676
GO:0055002	striated muscle cell development	1	0.006098	2476	0.011774	0.517876	0.856643	0.990773
GO:0002220	innate immune response activating cell surface receptor signaling pathway	1	0.006098	2491	0.011845	0.514758	0.85833	0.992429
GO:0002682	regulation of immune system process	34	0.207317	50474	0.240020	0.863750	0.858799	0.992482
GO:0032968	positive regulation of transcription elongation by RNA polymerase II	1	0.006098	2496	0.011869	0.513727	0.858888	0.992482
GO:0006893	Golgi to plasma membrane transport	1	0.006098	2501	0.011893	0.512700	0.859444	0.992789
GO:0015918	sterol transport	1	0.006098	2503	0.011903	0.512290	0.859666	0.992789
GO:0009416	response to light stimulus	7	0.042683	12497	0.059427	0.718239	0.860925	0.993059
GO:0043409	negative regulation of MAPK cascade	4	0.024390	7796	0.037072	0.657908	0.86073	0.993059
GO:0070897	transcription preinitiation complex assembly	1	0.006098	2510	0.011936	0.510861	0.860439	0.993059
GO:0071709	membrane assembly	1	0.006098	2508	0.011926	0.511269	0.860219	0.993059
GO:0008406	gonad development	3	0.018293	6153	0.029259	0.625189	0.861239	0.993126
GO:0007173	epidermal growth factor receptor signaling pathway	1	0.006098	2522	0.011993	0.508431	0.861755	0.993256
GO:2000516	positive regulation of CD4-positive, alpha-beta T cell activation	1	0.006098	2523	0.011998	0.508229	0.861864	0.993256
GO:0140374	antiviral innate immune response	1	0.006098	2527	0.012017	0.507425	0.862299	0.993463
GO:0002711	positive regulation of T cell mediated immunity	1	0.006098	2535	0.012055	0.505823	0.863166	0.994166
GO:0070192	chromosome organization involved in meiotic cell cycle	1	0.006098	2547	0.012112	0.503440	0.864456	0.995357
GO:0030163	protein catabolic process	15	0.091463	24348	0.115782	0.789959	0.865198	0.995916
GO:0008593	regulation of Notch signaling pathway	2	0.012195	4494	0.021370	0.570655	0.867445	0.997022
GO:0034242	negative regulation of syncytium formation by plasma membrane fusion	1	0.006098	2566	0.012202	0.499712	0.866474	0.997022
GO:0050900	leukocyte migration	4	0.024390	7896	0.037548	0.649576	0.867272	0.997022
GO:0061512	protein localization to cilium	1	0.006098	2571	0.012226	0.498741	0.867	0.997022
GO:0099003	vesicle-mediated transport in synapse	1	0.006098	2575	0.012245	0.497966	0.86742	0.997022
GO:0002824	positive regulation of adaptive immune response based on somatic recombination of immune receptors built from immunoglobulin superfamily domains	2	0.012195	4505	0.021423	0.569262	0.868345	0.997465
GO:0048771	tissue remodeling	2	0.012195	4502	0.021408	0.569641	0.8681	0.997465
GO:0002720	positive regulation of cytokine production involved in immune response	1	0.006098	2590	0.012316	0.495082	0.868981	0.997604
GO:0019646	aerobic electron transport chain	1	0.006098	2590	0.012316	0.495082	0.868981	0.997604
GO:0080135	regulation of cellular response to stress	14	0.085366	23020	0.109467	0.779829	0.869535	0.997945
GO:0019538	protein metabolic process	58	0.353659	82762	0.393559	0.898615	0.870256	0.998477
GO:0141188	nucleic acid catabolic process	5	0.030488	9569	0.045504	0.670008	0.871108	0.999159
GO:0030595	leukocyte chemotaxis	2	0.012195	4544	0.021608	0.564376	0.871491	0.999303
GO:0009615	response to virus	7	0.042683	12714	0.060459	0.705980	0.872289	0.999922
GO:0000018	regulation of DNA recombination	2	0.012195	5178	0.024623	0.495273	0.913848	1
GO:0000041	transition metal ion transport	1	0.006098	2881	0.013700	0.445075	0.895894	1
GO:0000077	DNA damage checkpoint signaling	1	0.006098	4248	0.020201	0.301851	0.964804	1
GO:0000281	mitotic cytokinesis	1	0.006098	2942	0.013990	0.435847	0.900797	1
GO:0000375	RNA splicing, via transesterification reactions	4	0.024390	9536	0.045347	0.537862	0.942418	1
GO:0000377	RNA splicing, via transesterification reactions with bulged adenosine as nucleophile	4	0.024390	8958	0.042598	0.572566	0.921989	1
GO:0000381	regulation of alternative mRNA splicing, via spliceosome	1	0.006098	2711	0.012892	0.472985	0.880922	1
GO:0000398	mRNA splicing, via spliceosome	4	0.024390	8958	0.042598	0.572566	0.921989	1
GO:0000723	telomere maintenance	2	0.012195	4571	0.021737	0.561042	0.873629	1
GO:0000910	cytokinesis	1	0.006098	4018	0.019107	0.319129	0.957737	1
GO:0001819	positive regulation of cytokine production	10	0.060976	18453	0.087750	0.694880	0.917725	1
GO:0001906	cell killing	1	0.006098	3765	0.017904	0.340574	0.948327	1
GO:0001959	regulation of cytokine-mediated signaling pathway	2	0.012195	7507	0.035698	0.341618	0.981785	1
GO:0001960	negative regulation of cytokine-mediated signaling pathway	1	0.006098	3233	0.015374	0.396617	0.921205	1
GO:0002064	epithelial cell development	1	0.006098	5578	0.026525	0.229878	0.987831	1
GO:0002200	somatic diversification of immune receptors	1	0.006098	2738	0.013020	0.468321	0.883436	1
GO:0002218	activation of innate immune response	3	0.018293	6836	0.032507	0.562725	0.904354	1
GO:0002237	response to molecule of bacterial origin	6	0.036585	12463	0.059265	0.617313	0.927647	1
GO:0002252	immune effector process	5	0.030488	11920	0.056683	0.537862	0.958509	1
GO:0002253	activation of immune response	4	0.024390	12806	0.060897	0.400519	0.991135	1
GO:0002376	immune system process	31	0.189024	50889	0.241993	0.781114	0.956168	1
GO:0002429	immune response-activating cell surface receptor signaling pathway	2	0.012195	8163	0.038818	0.314164	0.988458	1
GO:0002637	regulation of immunoglobulin production	1	0.006098	2858	0.013591	0.448657	0.893983	1
GO:0002685	regulation of leukocyte migration	3	0.018293	8515	0.040492	0.451766	0.96391	1
GO:0002687	positive regulation of leukocyte migration	2	0.012195	5804	0.027600	0.441855	0.942588	1
GO:0002688	regulation of leukocyte chemotaxis	2	0.012195	5340	0.025393	0.480248	0.922362	1
GO:0002697	regulation of immune effector process	5	0.030488	12562	0.059736	0.510373	0.970316	1
GO:0002698	negative regulation of immune effector process	1	0.006098	4154	0.019754	0.308681	0.96207	1
GO:0002699	positive regulation of immune effector process	4	0.024390	8307	0.039502	0.617437	0.891479	1
GO:0002700	regulation of production of molecular mediator of immune response	2	0.012195	5998	0.028522	0.427563	0.949472	1
GO:0002703	regulation of leukocyte mediated immunity	3	0.018293	8151	0.038761	0.471940	0.955133	1
GO:0002706	regulation of lymphocyte mediated immunity	3	0.018293	6566	0.031223	0.585865	0.888986	1
GO:0002709	regulation of T cell mediated immunity	1	0.006098	3906	0.018574	0.328280	0.953802	1
GO:0002718	regulation of cytokine production involved in immune response	1	0.006098	4069	0.019349	0.315130	0.959417	1
GO:0002753	cytoplasmic pattern recognition receptor signaling pathway	1	0.006098	2756	0.013106	0.465262	0.885082	1
GO:0002757	immune response-activating signaling pathway	4	0.024390	11065	0.052618	0.463538	0.975273	1
GO:0002764	immune response-regulating signaling pathway	5	0.030488	11760	0.055923	0.545180	0.954967	1
GO:0002768	immune response-regulating cell surface receptor signaling pathway	4	0.024390	8957	0.042593	0.572630	0.921949	1
GO:0002819	regulation of adaptive immune response	2	0.012195	7979	0.037943	0.321409	0.986873	1
GO:0002821	positive regulation of adaptive immune response	2	0.012195	4898	0.023292	0.523586	0.897053	1
GO:0002822	regulation of adaptive immune response based on somatic recombination of immune receptors built from immunoglobulin superfamily domains	2	0.012195	7453	0.035441	0.344093	0.981094	1
GO:0002831	regulation of response to biotic stimulus	11	0.067073	18866	0.089714	0.747635	0.878528	1
GO:0002833	positive regulation of response to biotic stimulus	5	0.030488	11629	0.055300	0.551321	0.951867	1
GO:0003006	developmental process involved in reproduction	17	0.103659	32833	0.156131	0.663919	0.979579	1
GO:0003012	muscle system process	2	0.012195	10398	0.049446	0.246636	0.99767	1
GO:0003013	circulatory system process	1	0.006098	10527	0.050059	0.121807	0.99978	1
GO:0003018	vascular process in circulatory system	1	0.006098	8795	0.041823	0.145794	0.999094	1
GO:0003333	amino acid transmembrane transport	1	0.006098	2804	0.013334	0.457298	0.88936	1
GO:0003341	cilium movement	3	0.018293	7231	0.034386	0.531985	0.923407	1
GO:0005976	polysaccharide metabolic process	1	0.006098	2731	0.012987	0.469521	0.882789	1
GO:0006091	generation of precursor metabolites and energy	3	0.018293	11387	0.054149	0.337823	0.994126	1
GO:0006109	regulation of carbohydrate metabolic process	1	0.006098	7260	0.034524	0.176620	0.996855	1
GO:0006112	energy reserve metabolic process	1	0.006098	2796	0.013296	0.458606	0.888658	1
GO:0006139	nucleobase-containing compound metabolic process	41	0.250000	73581	0.349901	0.714488	0.997698	1
GO:0006163	purine nucleotide metabolic process	6	0.036585	11971	0.056926	0.642684	0.909736	1
GO:0006259	DNA metabolic process	17	0.103659	28696	0.136459	0.759634	0.913673	1
GO:0006260	DNA replication	3	0.018293	6521	0.031009	0.589907	0.886222	1
GO:0006281	DNA repair	9	0.054878	20757	0.098706	0.555974	0.98441	1
GO:0006282	regulation of DNA repair	4	0.024390	9938	0.047258	0.516105	0.953631	1
GO:0006302	double-strand break repair	4	0.024390	9872	0.046944	0.519555	0.951939	1
GO:0006396	RNA processing	18	0.109756	32722	0.155603	0.705358	0.963022	1
GO:0006397	mRNA processing	7	0.042683	17238	0.081972	0.520701	0.983606	1
GO:0006417	regulation of translation	4	0.024390	15254	0.072538	0.336243	0.99809	1
GO:0006446	regulation of translational initiation	1	0.006098	3876	0.018432	0.330821	0.952688	1
GO:0006508	proteolysis	22	0.134146	38389	0.182552	0.734840	0.960314	1
GO:0006520	amino acid metabolic process	4	0.024390	8524	0.040534	0.601719	0.902643	1
GO:0006629	lipid metabolic process	19	0.115854	32102	0.152655	0.758924	0.926387	1
GO:0006633	fatty acid biosynthetic process	1	0.006098	3337	0.015868	0.384256	0.927437	1
GO:0006643	membrane lipid metabolic process	1	0.006098	5989	0.028480	0.214103	0.991248	1
GO:0006644	phospholipid metabolic process	6	0.036585	11669	0.055490	0.659317	0.896956	1
GO:0006650	glycerophospholipid metabolic process	2	0.012195	8800	0.041847	0.291423	0.992635	1
GO:0006720	isoprenoid metabolic process	1	0.006098	3053	0.014518	0.420001	0.909137	1
GO:0006721	terpenoid metabolic process	1	0.006098	2904	0.013809	0.441550	0.89777	1
GO:0006753	nucleoside phosphate metabolic process	7	0.042683	18911	0.089928	0.474636	0.993141	1
GO:0006754	ATP biosynthetic process	1	0.006098	2855	0.013576	0.449129	0.893731	1
GO:0006790	sulfur compound metabolic process	3	0.018293	8224	0.039108	0.467751	0.957038	1
GO:0006793	phosphorus metabolic process	23	0.140244	44312	0.210718	0.665554	0.99196	1
GO:0006796	phosphate-containing compound metabolic process	23	0.140244	44270	0.210518	0.666185	0.991827	1
GO:0006810	transport	43	0.262195	86779	0.412662	0.635376	0.999979	1
GO:0006811	monoatomic ion transport	4	0.024390	24755	0.117718	0.207192	0.999998	1
GO:0006812	monoatomic cation transport	4	0.024390	22258	0.105844	0.230436	0.999985	1
GO:0006814	sodium ion transport	1	0.006098	4891	0.023258	0.262168	0.97892	1
GO:0006865	amino acid transport	1	0.006098	3830	0.018213	0.334794	0.950927	1
GO:0006869	lipid transport	3	0.018293	9833	0.046759	0.391212	0.983997	1
GO:0006873	intracellular monoatomic ion homeostasis	1	0.006098	14553	0.069204	0.088110	0.999992	1
GO:0006885	regulation of pH	1	0.006098	3539	0.016829	0.362323	0.938175	1
GO:0006886	intracellular protein transport	4	0.024390	19578	0.093100	0.261980	0.999897	1
GO:0006887	exocytosis	1	0.006098	6394	0.030405	0.200541	0.993679	1
GO:0006892	post-Golgi vesicle-mediated transport	1	0.006098	4194	0.019944	0.305737	0.963258	1
GO:0006897	endocytosis	6	0.036585	15900	0.075610	0.483873	0.986923	1
GO:0006906	vesicle fusion	1	0.006098	3390	0.016121	0.378248	0.930422	1
GO:0006914	autophagy	3	0.018293	11233	0.053416	0.342454	0.993501	1
GO:0006936	muscle contraction	2	0.012195	8505	0.040444	0.301531	0.990925	1
GO:0006941	striated muscle contraction	1	0.006098	4767	0.022669	0.268987	0.976726	1
GO:0006950	response to stress	59	0.359756	86893	0.413204	0.870651	0.929985	1
GO:0006952	defense response	15	0.091463	34683	0.164929	0.554564	0.997631	1
GO:0006954	inflammatory response	5	0.030488	16605	0.078962	0.386107	0.997039	1
GO:0006955	immune response	17	0.103659	29888	0.142127	0.729338	0.941225	1
GO:0006959	humoral immune response	2	0.012195	5513	0.026216	0.465178	0.930581	1
GO:0006974	DNA damage response	16	0.097561	32188	0.153064	0.637386	0.985638	1
GO:0006996	organelle organization	41	0.250000	75541	0.359221	0.695950	0.998952	1
GO:0007005	mitochondrion organization	4	0.024390	11670	0.055495	0.439507	0.982566	1
GO:0007006	mitochondrial membrane organization	1	0.006098	5061	0.024067	0.253361	0.981596	1
GO:0007015	actin filament organization	6	0.036585	11561	0.054976	0.665476	0.892029	1
GO:0007017	microtubule-based process	18	0.109756	29323	0.139440	0.787120	0.88982	1
GO:0007018	microtubule-based movement	6	0.036585	15227	0.072409	0.505259	0.981339	1
GO:0007030	Golgi organization	1	0.006098	5201	0.024732	0.246541	0.983545	1
GO:0007033	vacuole organization	2	0.012195	5810	0.027628	0.441398	0.942813	1
GO:0007034	vacuolar transport	3	0.018293	6335	0.030125	0.607228	0.874139	1
GO:0007041	lysosomal transport	2	0.012195	4739	0.022535	0.541153	0.886214	1
GO:0007051	spindle organization	3	0.018293	6518	0.030995	0.590179	0.886035	1
GO:0007059	chromosome segregation	2	0.012195	6653	0.031637	0.385469	0.967373	1
GO:0007160	cell-matrix adhesion	1	0.006098	3972	0.018888	0.322825	0.956163	1
GO:0007186	G protein-coupled receptor signaling pathway	8	0.048780	21707	0.103224	0.472571	0.995978	1
GO:0007264	small GTPase-mediated signal transduction	4	0.024390	10036	0.047724	0.511065	0.956044	1
GO:0007265	Ras protein signal transduction	1	0.006098	2929	0.013928	0.437782	0.899771	1
GO:0007268	chemical synaptic transmission	3	0.018293	7464	0.035494	0.515379	0.932961	1
GO:0007276	gamete generation	8	0.048780	20625	0.098078	0.497362	0.99289	1
GO:0007283	spermatogenesis	6	0.036585	19243	0.091507	0.399812	0.998024	1
GO:0007519	skeletal muscle tissue development	1	0.006098	3009	0.014309	0.426142	0.905918	1
GO:0007584	response to nutrient	2	0.012195	5826	0.027704	0.440186	0.943411	1
GO:0007611	learning or memory	3	0.018293	8872	0.042189	0.433587	0.970936	1
GO:0007612	learning	1	0.006098	5017	0.023857	0.255583	0.980938	1
GO:0007623	circadian rhythm	1	0.006098	5974	0.028408	0.214640	0.991142	1
GO:0008016	regulation of heart contraction	2	0.012195	7339	0.034899	0.349438	0.979551	1
GO:0008033	tRNA processing	2	0.012195	5278	0.025099	0.485889	0.919201	1
GO:0008037	cell recognition	1	0.006098	4663	0.022174	0.274987	0.974713	1
GO:0008064	regulation of actin polymerization or depolymerization	1	0.006098	6675	0.031742	0.192099	0.994959	1
GO:0008104	intracellular protein localization	31	0.189024	52582	0.250044	0.755965	0.973838	1
GO:0008150	biological_process	164	1.000000	210291	1.000000	1.000000	1	1
GO:0008152	metabolic process	103	0.628049	142823	0.679168	0.924732	0.929957	1
GO:0008277	regulation of G protein-coupled receptor signaling pathway	2	0.012195	5779	0.027481	0.443766	0.941639	1
GO:0008306	associative learning	1	0.006098	3183	0.015136	0.402847	0.918022	1
GO:0008380	RNA splicing	5	0.030488	14656	0.069694	0.437453	0.990649	1
GO:0008610	lipid biosynthetic process	4	0.024390	17312	0.082324	0.296271	0.99951	1
GO:0008630	intrinsic apoptotic signaling pathway in response to DNA damage	1	0.006098	4480	0.021304	0.286219	0.970741	1
GO:0008652	amino acid biosynthetic process	1	0.006098	2738	0.013020	0.468321	0.883436	1
GO:0008654	phospholipid biosynthetic process	2	0.012195	7995	0.038019	0.320766	0.987019	1
GO:0009056	catabolic process	37	0.225610	56861	0.270392	0.834380	0.918178	1
GO:0009057	macromolecule catabolic process	22	0.134146	36756	0.174786	0.767487	0.933704	1
GO:0009060	aerobic respiration	1	0.006098	3830	0.018213	0.334794	0.950927	1
GO:0009062	fatty acid catabolic process	1	0.006098	2930	0.013933	0.437632	0.899851	1
GO:0009101	glycoprotein biosynthetic process	4	0.024390	9504	0.045195	0.539673	0.941427	1
GO:0009117	nucleotide metabolic process	7	0.042683	14475	0.068833	0.620092	0.939071	1
GO:0009141	nucleoside triphosphate metabolic process	1	0.006098	7191	0.034195	0.178315	0.996675	1
GO:0009142	nucleoside triphosphate biosynthetic process	1	0.006098	3608	0.017157	0.355394	0.941469	1
GO:0009144	purine nucleoside triphosphate metabolic process	1	0.006098	6492	0.030872	0.197514	0.994158	1
GO:0009145	purine nucleoside triphosphate biosynthetic process	1	0.006098	3118	0.014827	0.411245	0.913693	1
GO:0009150	purine ribonucleotide metabolic process	3	0.018293	9539	0.045361	0.403269	0.980753	1
GO:0009166	nucleotide catabolic process	1	0.006098	4700	0.022350	0.272822	0.975448	1
GO:0009201	ribonucleoside triphosphate biosynthetic process	1	0.006098	3285	0.015621	0.390339	0.924385	1
GO:0009205	purine ribonucleoside triphosphate metabolic process	1	0.006098	6313	0.030020	0.203115	0.993254	1
GO:0009206	purine ribonucleoside triphosphate biosynthetic process	1	0.006098	3045	0.014480	0.421104	0.90856	1
GO:0009259	ribonucleotide metabolic process	3	0.018293	10244	0.048713	0.375516	0.987672	1
GO:0009266	response to temperature stimulus	1	0.006098	5410	0.025726	0.237017	0.986079	1
GO:0009267	cellular response to starvation	1	0.006098	8255	0.039255	0.155332	0.998595	1
GO:0009411	response to UV	2	0.012195	6607	0.031418	0.388153	0.966346	1
GO:0009451	RNA modification	3	0.018293	7104	0.033782	0.541496	0.917694	1
GO:0009607	response to biotic stimulus	20	0.121951	37839	0.179936	0.677746	0.982909	1
GO:0009617	response to bacterium	4	0.024390	10297	0.048965	0.498111	0.96192	1
GO:0009755	hormone-mediated signaling pathway	1	0.006098	5458	0.025955	0.234933	0.986603	1
GO:0009894	regulation of catabolic process	17	0.103659	38216	0.181729	0.570401	0.997939	1
GO:0009895	negative regulation of catabolic process	5	0.030488	15242	0.072481	0.420634	0.993336	1
GO:0009896	positive regulation of catabolic process	9	0.054878	20084	0.095506	0.574605	0.978666	1
GO:0009987	cellular process	153	0.932927	202556	0.963218	0.968552	0.981272	1
GO:0010506	regulation of autophagy	2	0.012195	14656	0.069694	0.174981	0.999905	1
GO:0010508	positive regulation of autophagy	2	0.012195	7041	0.033482	0.364227	0.974923	1
GO:0010569	regulation of double-strand break repair via homologous recombination	1	0.006098	2860	0.013600	0.448343	0.894151	1
GO:0010608	post-transcriptional regulation of gene expression	4	0.024390	20192	0.096019	0.254014	0.999933	1
GO:0010632	regulation of epithelial cell migration	1	0.006098	3777	0.017961	0.339492	0.948817	1
GO:0010634	positive regulation of epithelial cell migration	1	0.006098	2730	0.012982	0.469693	0.882696	1
GO:0010639	negative regulation of organelle organization	6	0.036585	12616	0.059993	0.609827	0.932547	1
GO:0010803	regulation of tumor necrosis factor-mediated signaling pathway	1	0.006098	3144	0.014951	0.407844	0.915452	1
GO:0010906	regulation of glucose metabolic process	1	0.006098	3993	0.018988	0.321128	0.956889	1
GO:0010959	regulation of metal ion transport	2	0.012195	10349	0.049213	0.247804	0.997585	1
GO:0010965	regulation of mitotic sister chromatid separation	1	0.006098	3598	0.017110	0.356382	0.941003	1
GO:0010970	transport along microtubule	3	0.018293	7395	0.035166	0.520188	0.930252	1
GO:0015031	protein transport	14	0.085366	35010	0.166484	0.512758	0.999111	1
GO:0015711	organic anion transport	5	0.030488	10297	0.048965	0.622639	0.907705	1
GO:0015748	organophosphate ester transport	1	0.006098	5805	0.027605	0.220889	0.989855	1
GO:0015849	organic acid transport	3	0.018293	7418	0.035275	0.518575	0.931166	1
GO:0015980	energy derivation by oxidation of organic compounds	3	0.018293	7213	0.034300	0.533313	0.92262	1
GO:0016052	carbohydrate catabolic process	1	0.006098	4088	0.019440	0.313665	0.960025	1
GO:0016053	organic acid biosynthetic process	3	0.018293	8226	0.039117	0.467638	0.957089	1
GO:0016070	RNA metabolic process	29	0.176829	46469	0.220975	0.800224	0.930482	1
GO:0016071	mRNA metabolic process	10	0.060976	22956	0.109163	0.558574	0.987832	1
GO:0016073	snRNA metabolic process	1	0.006098	3096	0.014722	0.414167	0.912177	1
GO:0016192	vesicle-mediated transport	13	0.079268	38563	0.183379	0.432264	0.999952	1
GO:0016197	endosomal transport	5	0.030488	11118	0.052870	0.576660	0.937856	1
GO:0016236	macroautophagy	1	0.006098	5668	0.026953	0.226228	0.988678	1
GO:0016239	positive regulation of macroautophagy	1	0.006098	4247	0.020196	0.301922	0.964776	1
GO:0016241	regulation of macroautophagy	1	0.006098	8499	0.040415	0.150872	0.998847	1
GO:0016567	protein ubiquitination	12	0.073171	20521	0.097584	0.749824	0.885661	1
GO:0016579	protein deubiquitination	1	0.006098	4089	0.019444	0.313588	0.960057	1
GO:0017157	regulation of exocytosis	1	0.006098	4769	0.022678	0.268874	0.976763	1
GO:0019318	hexose metabolic process	3	0.018293	6354	0.030215	0.605412	0.875423	1
GO:0019637	organophosphate metabolic process	13	0.079268	29627	0.140886	0.562642	0.994524	1
GO:0019693	ribose phosphate metabolic process	3	0.018293	10450	0.049693	0.368114	0.989195	1
GO:0019722	calcium-mediated signaling	1	0.006098	4614	0.021941	0.277907	0.973705	1
GO:0019725	cellular homeostasis	10	0.060976	22389	0.106467	0.572720	0.984176	1
GO:0019730	antimicrobial humoral response	1	0.006098	3238	0.015398	0.396004	0.921517	1
GO:0019752	carboxylic acid metabolic process	12	0.073171	22441	0.106714	0.685671	0.942008	1
GO:0022402	cell cycle process	19	0.115854	33429	0.158965	0.728798	0.951914	1
GO:0022412	cellular process involved in reproduction in multicellular organism	4	0.024390	10296	0.048961	0.498159	0.961899	1
GO:0022414	reproductive process	25	0.152439	45249	0.215173	0.708448	0.982973	1
GO:0022604	regulation of cell morphogenesis	4	0.024390	9558	0.045451	0.536624	0.94309	1
GO:0022607	cellular component assembly	45	0.274390	71136	0.338274	0.811148	0.966781	1
GO:0022618	protein-RNA complex assembly	1	0.006098	8590	0.040848	0.149274	0.99893	1
GO:0022900	electron transport chain	1	0.006098	3535	0.016810	0.362733	0.937979	1
GO:0022904	respiratory electron transport chain	1	0.006098	3227	0.015345	0.397354	0.92083	1
GO:0030001	metal ion transport	2	0.012195	17887	0.085058	0.143374	0.999992	1
GO:0030003	intracellular monoatomic cation homeostasis	1	0.006098	14298	0.067991	0.089681	0.99999	1
GO:0030029	actin filament-based process	7	0.042683	15261	0.072571	0.588155	0.957318	1
GO:0030036	actin cytoskeleton organization	7	0.042683	13535	0.064363	0.663157	0.908612	1
GO:0030099	myeloid cell differentiation	4	0.024390	9791	0.046559	0.523853	0.949785	1
GO:0030100	regulation of endocytosis	4	0.024390	10230	0.048647	0.501373	0.960485	1
GO:0030162	regulation of proteolysis	9	0.054878	16043	0.076290	0.719339	0.885368	1
GO:0030183	B cell differentiation	2	0.012195	5073	0.024124	0.505524	0.907874	1
GO:0030336	negative regulation of cell migration	6	0.036585	12343	0.058695	0.623315	0.92359	1
GO:0030522	intracellular receptor signaling pathway	4	0.024390	7991	0.038000	0.641853	0.873243	1
GO:0030641	regulation of cellular pH	1	0.006098	3195	0.015193	0.401334	0.918798	1
GO:0030705	cytoskeleton-dependent intracellular transport	3	0.018293	7933	0.037724	0.484909	0.948966	1
GO:0030832	regulation of actin filament length	1	0.006098	6705	0.031884	0.191240	0.995079	1
GO:0030833	regulation of actin filament polymerization	1	0.006098	5957	0.028327	0.215253	0.99102	1
GO:0031023	microtubule organizing center organization	1	0.006098	3463	0.016468	0.370275	0.934334	1
GO:0031032	actomyosin structure organization	1	0.006098	3633	0.017276	0.352949	0.942619	1
GO:0031123	RNA 3'-end processing	1	0.006098	3069	0.014594	0.417811	0.91028	1
GO:0031334	positive regulation of protein-containing complex assembly	3	0.018293	7957	0.037838	0.483447	0.949682	1
GO:0031347	regulation of defense response	11	0.067073	27098	0.128860	0.520514	0.996291	1
GO:0031348	negative regulation of defense response	3	0.018293	9409	0.044743	0.408841	0.979128	1
GO:0031349	positive regulation of defense response	5	0.030488	15696	0.074639	0.408468	0.994896	1
GO:0031570	DNA integrity checkpoint signaling	2	0.012195	4869	0.023154	0.526705	0.89515	1
GO:0031640	killing of cells of another organism	1	0.006098	2659	0.012644	0.482235	0.875929	1
GO:0031667	response to nutrient levels	3	0.018293	17486	0.083151	0.219992	0.999917	1
GO:0031669	cellular response to nutrient levels	2	0.012195	10356	0.049246	0.247637	0.997598	1
GO:0032006	regulation of TOR signaling	1	0.006098	7516	0.035741	0.170604	0.997443	1
GO:0032008	positive regulation of TOR signaling	1	0.006098	3921	0.018646	0.327024	0.95435	1
GO:0032101	regulation of response to external stimulus	22	0.134146	35022	0.166541	0.805487	0.890995	1
GO:0032102	negative regulation of response to external stimulus	4	0.024390	13768	0.065471	0.372534	0.995093	1
GO:0032200	telomere organization	2	0.012195	4746	0.022569	0.540355	0.886713	1
GO:0032271	regulation of protein polymerization	3	0.018293	8121	0.038618	0.473684	0.954327	1
GO:0032273	positive regulation of protein polymerization	1	0.006098	3421	0.016268	0.374821	0.932111	1
GO:0032368	regulation of lipid transport	2	0.012195	5102	0.024262	0.502651	0.909561	1
GO:0032446	protein modification by small protein conjugation	12	0.073171	22980	0.109277	0.669589	0.952733	1
GO:0032465	regulation of cytokinesis	1	0.006098	3739	0.017780	0.342943	0.947249	1
GO:0032496	response to lipopolysaccharide	6	0.036585	11786	0.056046	0.652772	0.902078	1
GO:0032535	regulation of cellular component size	2	0.012195	10677	0.050773	0.240191	0.9981	1
GO:0032649	regulation of type II interferon production	1	0.006098	5302	0.025213	0.241845	0.984822	1
GO:0032675	regulation of interleukin-6 production	2	0.012195	5607	0.026663	0.457379	0.934696	1
GO:0032680	regulation of tumor necrosis factor production	2	0.012195	7220	0.034333	0.355197	0.977811	1
GO:0032722	positive regulation of chemokine production	1	0.006098	2982	0.014180	0.430001	0.903886	1
GO:0032729	positive regulation of type II interferon production	1	0.006098	3463	0.016468	0.370275	0.934334	1
GO:0032786	positive regulation of DNA-templated transcription, elongation	1	0.006098	2964	0.014095	0.432612	0.902508	1
GO:0032886	regulation of microtubule-based process	4	0.024390	8601	0.040900	0.596332	0.906356	1
GO:0032956	regulation of actin cytoskeleton organization	6	0.036585	13997	0.066560	0.549659	0.965132	1
GO:0032970	regulation of actin filament-based process	6	0.036585	15274	0.072633	0.503704	0.981791	1
GO:0033036	macromolecule localization	32	0.195122	53878	0.256207	0.761580	0.97287	1
GO:0033043	regulation of organelle organization	24	0.146341	39599	0.188306	0.777148	0.933582	1
GO:0033047	regulation of mitotic sister chromatid segregation	1	0.006098	3267	0.015536	0.392489	0.923299	1
GO:0033554	cellular response to stress	36	0.219512	56433	0.268357	0.817987	0.935649	1
GO:0034220	monoatomic ion transmembrane transport	3	0.018293	20748	0.098663	0.185405	0.999993	1
GO:0034248	regulation of amide metabolic process	1	0.006098	3265	0.015526	0.392730	0.923177	1
GO:0034655	nucleobase-containing compound catabolic process	6	0.036585	14584	0.069352	0.527535	0.974019	1
GO:0034762	regulation of transmembrane transport	4	0.024390	13883	0.066018	0.369448	0.995433	1
GO:0035150	regulation of tube size	1	0.006098	5528	0.026287	0.231958	0.987334	1
GO:0035296	regulation of tube diameter	1	0.006098	5498	0.026145	0.233223	0.987026	1
GO:0036211	protein modification process	27	0.164634	48959	0.232815	0.707144	0.987157	1
GO:0038127	ERBB signaling pathway	1	0.006098	2856	0.013581	0.448971	0.893815	1
GO:0040013	negative regulation of locomotion	7	0.042683	13400	0.063721	0.669838	0.903318	1
GO:0040029	epigenetic regulation of gene expression	4	0.024390	12629	0.060055	0.406133	0.990134	1
GO:0042391	regulation of membrane potential	3	0.018293	12967	0.061662	0.296660	0.997964	1
GO:0042594	response to starvation	1	0.006098	9552	0.045423	0.134240	0.999511	1
GO:0042632	cholesterol homeostasis	1	0.006098	3070	0.014599	0.417675	0.910351	1
GO:0042770	signal transduction in response to DNA damage	2	0.012195	6606	0.031414	0.388211	0.966323	1
GO:0043122	regulation of canonical NF-kappaB signal transduction	5	0.030488	12466	0.059280	0.514304	0.968773	1
GO:0043123	positive regulation of canonical NF-kappaB signal transduction	3	0.018293	9114	0.043340	0.422074	0.974945	1
GO:0043207	response to external biotic stimulus	20	0.121951	36293	0.172585	0.706617	0.970084	1
GO:0043254	regulation of protein-containing complex assembly	7	0.042683	16873	0.080236	0.531964	0.980316	1
GO:0043255	regulation of carbohydrate biosynthetic process	1	0.006098	3624	0.017233	0.353825	0.942207	1
GO:0043269	regulation of monoatomic ion transport	2	0.012195	11854	0.056370	0.216343	0.999204	1
GO:0043370	regulation of CD4-positive, alpha-beta T cell differentiation	1	0.006098	3490	0.016596	0.367410	0.935725	1
GO:0043412	macromolecule modification	31	0.189024	54122	0.257367	0.734454	0.984195	1
GO:0043414	macromolecule methylation	2	0.012195	5589	0.026577	0.458852	0.933926	1
GO:0043484	regulation of RNA splicing	2	0.012195	9173	0.043621	0.279573	0.994354	1
GO:0043487	regulation of RNA stability	3	0.018293	8007	0.038076	0.480428	0.951143	1
GO:0043488	regulation of mRNA stability	3	0.018293	7589	0.036088	0.506890	0.937626	1
GO:0043603	amide metabolic process	2	0.012195	12671	0.060255	0.202393	0.999569	1
GO:0043687	post-translational protein modification	13	0.079268	28261	0.134390	0.589838	0.98982	1
GO:0043933	protein-containing complex organization	21	0.128049	43995	0.209210	0.612058	0.997396	1
GO:0044089	positive regulation of cellular component biogenesis	9	0.054878	17347	0.082490	0.665265	0.930608	1
GO:0044238	primary metabolic process	94	0.573171	132012	0.627759	0.913043	0.935625	1
GO:0044272	sulfur compound biosynthetic process	1	0.006098	3354	0.015949	0.382308	0.928408	1
GO:0044281	small molecule metabolic process	26	0.158537	42053	0.199975	0.792781	0.926157	1
GO:0044403	biological process involved in symbiotic interaction	2	0.012195	5908	0.028094	0.434077	0.946382	1
GO:0044419	biological process involved in interspecies interaction between organisms	18	0.109756	34964	0.166265	0.660128	0.983845	1
GO:0044773	mitotic DNA damage checkpoint signaling	1	0.006098	3266	0.015531	0.392609	0.923238	1
GO:0044782	cilium organization	5	0.030488	10983	0.052228	0.583749	0.933594	1
GO:0045017	glycerolipid biosynthetic process	2	0.012195	6944	0.033021	0.369315	0.97321	1
GO:0045055	regulated exocytosis	1	0.006098	2956	0.014057	0.433783	0.901889	1
GO:0045069	regulation of viral genome replication	1	0.006098	3159	0.015022	0.405908	0.91645	1
GO:0045087	innate immune response	9	0.054878	17354	0.082524	0.664997	0.930802	1
GO:0045088	regulation of innate immune response	7	0.042683	15689	0.074606	0.572110	0.965052	1
GO:0045089	positive regulation of innate immune response	5	0.030488	10621	0.050506	0.603645	0.920862	1
GO:0045184	establishment of protein localization	17	0.103659	41693	0.198263	0.522833	0.999625	1
GO:0045471	response to ethanol	2	0.012195	5053	0.024029	0.507525	0.906693	1
GO:0045622	regulation of T-helper cell differentiation	1	0.006098	2676	0.012725	0.479171	0.877584	1
GO:0045727	positive regulation of translation	1	0.006098	5820	0.027676	0.220320	0.989977	1
GO:0045732	positive regulation of protein catabolic process	4	0.024390	8865	0.042156	0.578573	0.918157	1
GO:0045814	negative regulation of gene expression, epigenetic	4	0.024390	8433	0.040102	0.608212	0.89809	1
GO:0045824	negative regulation of innate immune response	1	0.006098	3118	0.014827	0.411245	0.913693	1
GO:0045861	negative regulation of proteolysis	2	0.012195	5543	0.026359	0.462660	0.93192	1
GO:0045862	positive regulation of proteolysis	3	0.018293	8267	0.039312	0.465318	0.958125	1
GO:0046034	ATP metabolic process	1	0.006098	5767	0.027424	0.222345	0.989542	1
GO:0046328	regulation of JNK cascade	2	0.012195	6042	0.028732	0.424450	0.950921	1
GO:0046330	positive regulation of JNK cascade	1	0.006098	4094	0.019468	0.313205	0.960216	1
GO:0046394	carboxylic acid biosynthetic process	3	0.018293	8209	0.039036	0.468606	0.956653	1
GO:0046434	organophosphate catabolic process	1	0.006098	6846	0.032555	0.187301	0.995607	1
GO:0046474	glycerophospholipid biosynthetic process	2	0.012195	6263	0.029783	0.409472	0.957621	1
GO:0046486	glycerolipid metabolic process	4	0.024390	10226	0.048628	0.501569	0.960398	1
GO:0046631	alpha-beta T cell activation	2	0.012195	5120	0.024347	0.500884	0.910594	1
GO:0046883	regulation of hormone secretion	4	0.024390	9662	0.045946	0.530848	0.946172	1
GO:0046907	intracellular transport	14	0.085366	40293	0.191606	0.445528	0.999951	1
GO:0046928	regulation of neurotransmitter secretion	1	0.006098	2716	0.012915	0.472114	0.881392	1
GO:0046942	carboxylic acid transport	3	0.018293	7418	0.035275	0.518575	0.931166	1
GO:0048024	regulation of mRNA splicing, via spliceosome	1	0.006098	5228	0.024861	0.245268	0.983896	1
GO:0048193	Golgi vesicle transport	1	0.006098	10576	0.050292	0.121243	0.999789	1
GO:0048232	male gamete generation	6	0.036585	19350	0.092015	0.397601	0.998146	1
GO:0048284	organelle fusion	1	0.006098	4397	0.020909	0.291622	0.968741	1
GO:0048524	positive regulation of viral process	1	0.006098	2786	0.013248	0.460252	0.887774	1
GO:0048609	multicellular organismal reproductive process	11	0.067073	27466	0.130609	0.513540	0.996915	1
GO:0048872	homeostasis of number of cells	1	0.006098	8569	0.040748	0.149640	0.998911	1
GO:0048878	chemical homeostasis	15	0.091463	28104	0.133643	0.684384	0.961439	1
GO:0050000	chromosome localization	1	0.006098	3997	0.019007	0.320806	0.957026	1
GO:0050684	regulation of mRNA processing	3	0.018293	6713	0.031922	0.573035	0.897606	1
GO:0050727	regulation of inflammatory response	4	0.024390	14654	0.069684	0.350010	0.997193	1
GO:0050728	negative regulation of inflammatory response	2	0.012195	6631	0.031532	0.386748	0.966886	1
GO:0050729	positive regulation of inflammatory response	1	0.006098	6054	0.028789	0.211804	0.991693	1
GO:0050770	regulation of axonogenesis	2	0.012195	5043	0.023981	0.508532	0.906097	1
GO:0050776	regulation of immune response	13	0.079268	29595	0.140734	0.563251	0.994442	1
GO:0050777	negative regulation of immune response	2	0.012195	7532	0.035817	0.340484	0.982097	1
GO:0050778	positive regulation of immune response	8	0.048780	21188	0.100756	0.484147	0.994701	1
GO:0050790	regulation of catalytic activity	11	0.067073	21324	0.101402	0.661456	0.950695	1
GO:0050792	regulation of viral process	1	0.006098	4863	0.023125	0.263677	0.978443	1
GO:0050801	monoatomic ion homeostasis	7	0.042683	16884	0.080289	0.531618	0.980423	1
GO:0050804	modulation of chemical synaptic transmission	2	0.012195	14528	0.069085	0.176523	0.999895	1
GO:0050851	antigen receptor-mediated signaling pathway	1	0.006098	5943	0.028261	0.215760	0.990919	1
GO:0050852	T cell receptor signaling pathway	1	0.006098	4612	0.021932	0.278027	0.973663	1
GO:0050856	regulation of T cell receptor signaling pathway	1	0.006098	2812	0.013372	0.455997	0.890057	1
GO:0050871	positive regulation of B cell activation	1	0.006098	3799	0.018065	0.337526	0.949704	1
GO:0050890	cognition	4	0.024390	10259	0.048785	0.499956	0.961112	1
GO:0051046	regulation of secretion	10	0.060976	19123	0.090936	0.670534	0.936398	1
GO:0051047	positive regulation of secretion	5	0.030488	10649	0.050639	0.602058	0.921918	1
GO:0051049	regulation of transport	31	0.189024	47928	0.227913	0.829372	0.901948	1
GO:0051050	positive regulation of transport	16	0.097561	26557	0.126287	0.772534	0.893105	1
GO:0051051	negative regulation of transport	5	0.030488	13978	0.066470	0.458672	0.986274	1
GO:0051053	negative regulation of DNA metabolic process	1	0.006098	6223	0.029592	0.206052	0.992747	1
GO:0051091	positive regulation of DNA-binding transcription factor activity	1	0.006098	3877	0.018436	0.330736	0.952725	1
GO:0051092	positive regulation of NF-kappaB transcription factor activity	1	0.006098	2987	0.014204	0.429281	0.904266	1
GO:0051130	positive regulation of cellular component organization	23	0.140244	35983	0.171111	0.819610	0.877472	1
GO:0051170	import into nucleus	1	0.006098	4487	0.021337	0.285773	0.970904	1
GO:0051179	localization	62	0.378049	102612	0.487952	0.774766	0.998191	1
GO:0051223	regulation of protein transport	8	0.048780	16553	0.078715	0.619712	0.950191	1
GO:0051224	negative regulation of protein transport	1	0.006098	4231	0.020120	0.303064	0.964324	1
GO:0051234	establishment of localization	49	0.298780	91758	0.436338	0.684745	0.999891	1
GO:0051235	maintenance of location	1	0.006098	2939	0.013976	0.436292	0.900561	1
GO:0051246	regulation of protein metabolic process	33	0.201220	53201	0.252988	0.795373	0.949732	1
GO:0051259	protein complex oligomerization	3	0.018293	8858	0.042123	0.434273	0.970687	1
GO:0051260	protein homooligomerization	3	0.018293	6543	0.031114	0.587924	0.887581	1
GO:0051276	chromosome organization	5	0.030488	14452	0.068724	0.443628	0.989495	1
GO:0051310	metaphase chromosome alignment	1	0.006098	2838	0.013496	0.451819	0.892294	1
GO:0051321	meiotic cell cycle	2	0.012195	5337	0.025379	0.480518	0.922212	1
GO:0051453	regulation of intracellular pH	1	0.006098	3082	0.014656	0.416049	0.911199	1
GO:0051493	regulation of cytoskeleton organization	9	0.054878	19346	0.091996	0.596524	0.970216	1
GO:0051494	negative regulation of cytoskeleton organization	2	0.012195	5603	0.026644	0.457706	0.934526	1
GO:0051588	regulation of neurotransmitter transport	1	0.006098	3256	0.015483	0.393815	0.922628	1
GO:0051603	proteolysis involved in protein catabolic process	15	0.091463	25205	0.119858	0.763100	0.896191	1
GO:0051607	defense response to virus	2	0.012195	8381	0.039854	0.305993	0.990096	1
GO:0051640	organelle localization	7	0.042683	16861	0.080179	0.532343	0.980198	1
GO:0051641	cellular localization	17	0.103659	49556	0.235654	0.439875	0.999996	1
GO:0051649	establishment of localization in cell	24	0.146341	46993	0.223467	0.654870	0.994966	1
GO:0051668	localization within membrane	5	0.030488	19274	0.091654	0.332640	0.999444	1
GO:0051701	biological process involved in interaction with host	2	0.012195	4936	0.023472	0.519555	0.899498	1
GO:0051707	response to other organism	15	0.091463	29590	0.140710	0.650015	0.97814	1
GO:0051924	regulation of calcium ion transport	2	0.012195	7270	0.034571	0.352754	0.978559	1
GO:0051983	regulation of chromosome segregation	3	0.018293	7213	0.034300	0.533313	0.92262	1
GO:0055080	monoatomic cation homeostasis	7	0.042683	16580	0.078843	0.541365	0.977248	1
GO:0055082	intracellular chemical homeostasis	4	0.024390	18391	0.087455	0.278889	0.999765	1
GO:0055085	transmembrane transport	10	0.060976	31417	0.149398	0.408143	0.999869	1
GO:0055086	nucleobase-containing small molecule metabolic process	7	0.042683	19825	0.094274	0.452753	0.995829	1
GO:0055092	sterol homeostasis	1	0.006098	3119	0.014832	0.411113	0.913762	1
GO:0060142	regulation of syncytium formation by plasma membrane fusion	1	0.006098	3331	0.015840	0.384948	0.927091	1
GO:0060271	cilium assembly	5	0.030488	10130	0.048171	0.632903	0.900211	1
GO:0060627	regulation of vesicle-mediated transport	6	0.036585	17146	0.081535	0.448710	0.993385	1
GO:0060759	regulation of response to cytokine stimulus	2	0.012195	7888	0.037510	0.325117	0.986013	1
GO:0060761	negative regulation of response to cytokine stimulus	1	0.006098	3324	0.015807	0.385759	0.926686	1
GO:0061013	regulation of mRNA catabolic process	3	0.018293	8434	0.040106	0.456105	0.962108	1
GO:0061024	membrane organization	4	0.024390	23485	0.111679	0.218397	0.999994	1
GO:0061025	membrane fusion	1	0.006098	5286	0.025137	0.242577	0.984626	1
GO:0061041	regulation of wound healing	2	0.012195	5287	0.025141	0.485062	0.919667	1
GO:0061640	cytoskeleton-dependent cytokinesis	1	0.006098	4018	0.019107	0.319129	0.957737	1
GO:0061844	antimicrobial humoral immune response mediated by antimicrobial peptide	1	0.006098	2823	0.013424	0.454220	0.891009	1
GO:0061919	process utilizing autophagic mechanism	3	0.018293	11233	0.053416	0.342454	0.993501	1
GO:0062208	positive regulation of pattern recognition receptor signaling pathway	1	0.006098	2670	0.012697	0.480248	0.877002	1
GO:0065003	protein-containing complex assembly	19	0.115854	39039	0.185643	0.624068	0.994213	1
GO:0065008	regulation of biological quality	41	0.250000	74989	0.356596	0.701073	0.998686	1
GO:0070201	regulation of establishment of protein localization	9	0.054878	19938	0.094811	0.578812	0.97719	1
GO:0070228	regulation of lymphocyte apoptotic process	1	0.006098	3296	0.015674	0.389036	0.925041	1
GO:0070301	cellular response to hydrogen peroxide	1	0.006098	2716	0.012915	0.472114	0.881392	1
GO:0070507	regulation of microtubule cytoskeleton organization	2	0.012195	5212	0.024785	0.492042	0.915704	1
GO:0070646	protein modification by small protein removal	1	0.006098	4979	0.023677	0.257534	0.98035	1
GO:0070647	protein modification by small protein conjugation or removal	13	0.079268	26153	0.124366	0.637380	0.975085	1
GO:0070925	organelle assembly	12	0.073171	24310	0.115602	0.632955	0.972156	1
GO:0071346	cellular response to type II interferon	1	0.006098	3120	0.014837	0.410981	0.91383	1
GO:0071466	cellular response to xenobiotic stimulus	1	0.006098	2702	0.012849	0.474560	0.880073	1
GO:0071675	regulation of mononuclear cell migration	2	0.012195	6035	0.028698	0.424942	0.950693	1
GO:0071705	nitrogen compound transport	24	0.146341	45214	0.215007	0.680636	0.989925	1
GO:0071826	protein-RNA complex organization	1	0.006098	8800	0.041847	0.145712	0.999098	1
GO:0071897	DNA biosynthetic process	1	0.006098	3996	0.019002	0.320886	0.956991	1
GO:0072329	monocarboxylic acid catabolic process	1	0.006098	3637	0.017295	0.352560	0.9428	1
GO:0072330	monocarboxylic acid biosynthetic process	1	0.006098	5137	0.024428	0.249613	0.982681	1
GO:0072331	signal transduction by p53 class mediator	1	0.006098	4479	0.021299	0.286283	0.970718	1
GO:0072521	purine-containing compound metabolic process	6	0.036585	15925	0.075728	0.483113	0.987097	1
GO:0072522	purine-containing compound biosynthetic process	4	0.024390	8076	0.038404	0.635098	0.87839	1
GO:0072594	establishment of protein localization to organelle	3	0.018293	13416	0.063797	0.286731	0.998503	1
GO:0072655	establishment of protein localization to mitochondrion	1	0.006098	3092	0.014703	0.414703	0.911899	1
GO:0072657	protein localization to membrane	1	0.006098	10653	0.050658	0.120366	0.999802	1
GO:0072659	protein localization to plasma membrane	1	0.006098	6861	0.032626	0.186891	0.99566	1
GO:0080134	regulation of response to stress	27	0.164634	47289	0.224874	0.732117	0.977126	1
GO:0090066	regulation of anatomical structure size	2	0.012195	15408	0.073270	0.166441	0.999947	1
GO:0090150	establishment of protein localization to membrane	3	0.018293	8410	0.039992	0.457406	0.961558	1
GO:0090174	organelle membrane fusion	1	0.006098	3652	0.017366	0.351112	0.943477	1
GO:0090304	nucleic acid metabolic process	41	0.250000	62705	0.298182	0.838414	0.92619	1
GO:0090407	organophosphate biosynthetic process	7	0.042683	17861	0.084935	0.502538	0.988075	1
GO:0097193	intrinsic apoptotic signaling pathway	3	0.018293	8256	0.039260	0.465938	0.95785	1
GO:0097306	cellular response to alcohol	1	0.006098	4326	0.020571	0.296408	0.966923	1
GO:0097746	blood vessel diameter maintenance	1	0.006098	5498	0.026145	0.233223	0.987026	1
GO:0098542	defense response to other organism	9	0.054878	19337	0.091954	0.596802	0.970097	1
GO:0098655	monoatomic cation transmembrane transport	3	0.018293	18425	0.087617	0.208781	0.999959	1
GO:0098657	import into cell	7	0.042683	20929	0.099524	0.428871	0.997755	1
GO:0098771	inorganic ion homeostasis	7	0.042683	14464	0.068781	0.620564	0.938774	1
GO:0098876	vesicle-mediated transport to the plasma membrane	2	0.012195	5453	0.025931	0.470296	0.927827	1
GO:0098916	anterograde trans-synaptic signaling	3	0.018293	7464	0.035494	0.515379	0.932961	1
GO:0099111	microtubule-based transport	3	0.018293	9167	0.043592	0.419634	0.975751	1
GO:0099177	regulation of trans-synaptic signaling	2	0.012195	14555	0.069214	0.176195	0.999897	1
GO:0099536	synaptic signaling	4	0.024390	8376	0.039831	0.612351	0.895144	1
GO:0099537	trans-synaptic signaling	3	0.018293	8035	0.038209	0.478754	0.951943	1
GO:0110053	regulation of actin filament organization	5	0.030488	10905	0.051857	0.587924	0.931015	1
GO:0120161	regulation of cold-induced thermogenesis	3	0.018293	6414	0.030501	0.599748	0.879402	1
GO:0140352	export from cell	7	0.042683	13639	0.064858	0.658101	0.912521	1
GO:0140546	defense response to symbiont	9	0.054878	18904	0.089894	0.610472	0.963822	1
GO:0140694	membraneless organelle assembly	5	0.030488	10407	0.049489	0.616058	0.91237	1
GO:0140962	multicellular organismal-level chemical homeostasis	1	0.006098	3090	0.014694	0.414972	0.911759	1
GO:0141060	disruption of anatomical structure in another organism	1	0.006098	2903	0.013805	0.441702	0.897689	1
GO:0141061	disruption of cell in another organism	1	0.006098	2659	0.012644	0.482235	0.875929	1
GO:0141193	nuclear receptor-mediated signaling pathway	1	0.006098	4204	0.019991	0.305010	0.963549	1
GO:1901135	carbohydrate derivative metabolic process	14	0.085366	28434	0.135213	0.631345	0.981385	1
GO:1901136	carbohydrate derivative catabolic process	2	0.012195	6879	0.032712	0.372805	0.972	1
GO:1901137	carbohydrate derivative biosynthetic process	7	0.042683	18682	0.088839	0.480454	0.992248	1
GO:1901222	regulation of non-canonical NF-kappaB signal transduction	1	0.006098	3755	0.017856	0.341481	0.947915	1
GO:1901224	positive regulation of non-canonical NF-kappaB signal transduction	1	0.006098	2729	0.012977	0.469865	0.882604	1
GO:1901264	carbohydrate derivative transport	1	0.006098	2798	0.013305	0.458278	0.888834	1
GO:1901292	nucleoside phosphate catabolic process	1	0.006098	5334	0.025365	0.240394	0.985206	1
GO:1901293	nucleoside phosphate biosynthetic process	4	0.024390	9771	0.046464	0.524926	0.94924	1
GO:1901655	cellular response to ketone	1	0.006098	4711	0.022402	0.272185	0.975663	1
GO:1901699	cellular response to nitrogen compound	8	0.048780	16547	0.078686	0.619937	0.95006	1
GO:1901739	regulation of myoblast fusion	1	0.006098	2921	0.013890	0.438981	0.899135	1
GO:1902117	positive regulation of organelle assembly	1	0.006098	3085	0.014670	0.415644	0.911409	1
GO:1902600	proton transmembrane transport	2	0.012195	5301	0.025208	0.483781	0.920388	1
GO:1902903	regulation of supramolecular fiber organization	7	0.042683	14865	0.070688	0.603823	0.94884	1
GO:1902904	negative regulation of supramolecular fiber organization	2	0.012195	5894	0.028028	0.435108	0.945885	1
GO:1903034	regulation of response to wounding	2	0.012195	6357	0.030230	0.403417	0.960198	1
GO:1903046	meiotic cell cycle process	1	0.006098	7514	0.035731	0.170650	0.997439	1
GO:1903076	regulation of protein localization to plasma membrane	2	0.012195	4820	0.022921	0.532059	0.891861	1
GO:1903305	regulation of regulated secretory pathway	1	0.006098	3064	0.014570	0.418493	0.909924	1
GO:1903311	regulation of mRNA metabolic process	5	0.030488	13491	0.064154	0.475229	0.982018	1
GO:1903312	negative regulation of mRNA metabolic process	1	0.006098	5096	0.024233	0.251621	0.982104	1
GO:1903432	regulation of TORC1 signaling	1	0.006098	4803	0.022840	0.266971	0.977385	1
GO:1903522	regulation of blood circulation	2	0.012195	9077	0.043164	0.282530	0.993953	1
GO:1903530	regulation of secretion by cell	5	0.030488	18079	0.085971	0.354628	0.998809	1
GO:1903532	positive regulation of secretion by cell	4	0.024390	10047	0.047777	0.510506	0.956308	1
GO:1903555	regulation of tumor necrosis factor superfamily cytokine production	2	0.012195	7275	0.034595	0.352512	0.978632	1
GO:1903828	negative regulation of protein localization	3	0.018293	7518	0.035750	0.511677	0.935014	1
GO:1903900	regulation of viral life cycle	1	0.006098	4074	0.019373	0.314743	0.959578	1
GO:1904263	positive regulation of TORC1 signaling	1	0.006098	2787	0.013253	0.460087	0.887863	1
GO:1904375	regulation of protein localization to cell periphery	2	0.012195	5891	0.028014	0.435329	0.945778	1
GO:1904377	positive regulation of protein localization to cell periphery	1	0.006098	2820	0.013410	0.454703	0.89075	1
GO:1904950	negative regulation of establishment of protein localization	1	0.006098	4739	0.022535	0.270577	0.976201	1
GO:1905475	regulation of protein localization to membrane	3	0.018293	7242	0.034438	0.531177	0.923885	1
GO:1905818	regulation of chromosome separation	1	0.006098	4399	0.020919	0.291489	0.968791	1
GO:1905952	regulation of lipid localization	2	0.012195	5813	0.027643	0.441171	0.942926	1
GO:1990778	protein localization to cell periphery	1	0.006098	8006	0.038071	0.160163	0.99828	1
GO:2000036	regulation of stem cell population maintenance	1	0.006098	2880	0.013695	0.445230	0.895811	1
GO:2000106	regulation of leukocyte apoptotic process	1	0.006098	4587	0.021813	0.279543	0.973133	1
GO:2000146	negative regulation of cell motility	6	0.036585	12667	0.060236	0.607371	0.934115	1
GO:2000514	regulation of CD4-positive, alpha-beta T cell activation	1	0.006098	4030	0.019164	0.318179	0.958138	1
