## Supplementary Dataset 1 for "GOntact: using chromatin contacts to infer target genes and Gene Ontology enrichments for *cis*-regulatory elements": GOntact_enrichment_results.txt

#TotalForeground 164
#TotalBackground 874437085
GOID	GOName	NbAssociatedForeground	Observed	NbAssociatedBackground	Expected	Enrichment	PValue	FDR
GO:0009653	anatomical structure morphogenesis	81	0.493902	187030829	0.213887	2.309173	2.32361e-15	9.01097e-12
GO:0009887	animal organ morphogenesis	48	0.292683	76992326	0.088048	3.324134	5.09607e-14	5.81545e-11
GO:0048598	embryonic morphogenesis	45	0.274390	67381055	0.077056	3.560897	3.62905e-14	5.81545e-11
GO:0060429	epithelium development	33	0.201220	36487204	0.041727	4.822343	5.9984e-14	5.81545e-11
GO:0048729	tissue morphogenesis	40	0.243902	60923264	0.069671	3.500754	2.34861e-12	1.82158e-09
GO:0035107	appendage morphogenesis	21	0.128049	18873904	0.021584	5.932562	8.9293e-11	4.94683e-08
GO:0035108	limb morphogenesis	21	0.128049	18873904	0.021584	5.932562	8.9293e-11	4.94683e-08
GO:0007389	pattern specification process	36	0.219512	57255046	0.065476	3.352536	1.24125e-10	5.34841e-08
GO:0035239	tube morphogenesis	34	0.207317	51234297	0.058591	3.538367	1.11246e-10	5.34841e-08
GO:0016539	intein-mediated protein splicing	6	0.036585	388042	0.000444	82.443655	1.77161e-10	5.72527e-08
GO:0030901	midbrain development	13	0.079268	5968212	0.006825	11.614054	1.63798e-10	5.72527e-08
GO:0030908	protein splicing	6	0.036585	388042	0.000444	82.443655	1.77161e-10	5.72527e-08
GO:0007423	sensory organ development	25	0.152439	28878826	0.033026	4.615781	2.36483e-10	7.05445e-08
GO:0030326	embryonic limb morphogenesis	19	0.115854	16187199	0.018512	6.258448	3.11967e-10	8.06539e-08
GO:0035113	embryonic appendage morphogenesis	19	0.115854	16187199	0.018512	6.258448	3.11967e-10	8.06539e-08
GO:0002053	positive regulation of mesenchymal cell proliferation	13	0.079268	6457360	0.007385	10.734284	4.21643e-10	9.61842e-08
GO:0060693	regulation of branching involved in salivary gland morphogenesis	8	0.048780	1413165	0.001616	30.184350	4.05867e-10	9.61842e-08
GO:0042472	inner ear morphogenesis	16	0.097561	11242499	0.012857	7.588254	5.68646e-10	1.22512e-07
GO:0002009	morphogenesis of an epithelium	32	0.195122	49311763	0.056393	3.460064	7.53043e-10	1.46015e-07
GO:0009880	embryonic pattern specification	14	0.085366	8203877	0.009382	9.098999	7.25148e-10	1.46015e-07
GO:0060021	roof of mouth development	18	0.109756	15175240	0.017354	6.324434	7.98892e-10	1.47529e-07
GO:0042474	middle ear morphogenesis	11	0.067073	4322247	0.004943	13.569624	8.83198e-10	1.55684e-07
GO:0042733	embryonic digit morphogenesis	14	0.085366	8404621	0.009611	8.881670	9.84965e-10	1.66074e-07
GO:0048706	embryonic skeletal system development	14	0.085366	8471177	0.009688	8.811889	1.08828e-09	1.68814e-07
GO:0061138	morphogenesis of a branching epithelium	23	0.140244	26251027	0.030020	4.671607	1.06249e-09	1.68814e-07
GO:0006357	regulation of transcription by RNA polymerase II	89	0.542683	274519209	0.313938	1.728630	1.1368e-09	1.69558e-07
GO:2000027	regulation of animal organ morphogenesis	16	0.097561	11839712	0.013540	7.205491	1.18293e-09	1.69903e-07
GO:0001657	ureteric bud development	13	0.079268	7252125	0.008293	9.557907	1.67828e-09	2.32442e-07
GO:0060536	cartilage morphogenesis	9	0.054878	2639450	0.003018	18.180834	2.58315e-09	3.4418e-07
GO:0060688	regulation of morphogenesis of a branching structure	13	0.079268	7541073	0.008624	9.191681	2.66256e-09	3.4418e-07
GO:0035295	tube development	26	0.158537	35524516	0.040626	3.902383	3.30346e-09	4.13252e-07
GO:0006355	regulation of DNA-templated transcription	100	0.609756	334742884	0.382810	1.592844	3.47564e-09	4.21204e-07
GO:0048705	skeletal system morphogenesis	19	0.115854	18892663	0.021606	5.362226	3.82171e-09	4.49108e-07
GO:0001763	morphogenesis of a branching structure	23	0.140244	28197950	0.032247	4.349056	4.05057e-09	4.50594e-07
GO:2001141	regulation of RNA biosynthetic process	100	0.609756	335602712	0.383793	1.588764	4.06673e-09	4.50594e-07
GO:0048869	cellular developmental process	99	0.603659	331782860	0.379425	1.590985	5.14161e-09	5.53866e-07
GO:0010464	regulation of mesenchymal cell proliferation	13	0.079268	8029836	0.009183	8.632198	5.56895e-09	5.83686e-07
GO:0050678	regulation of epithelial cell proliferation	32	0.195122	53675637	0.061383	3.178758	5.80689e-09	5.92608e-07
GO:0030154	cell differentiation	90	0.548780	288312477	0.329712	1.664423	6.58113e-09	6.544e-07
GO:0060484	lung-associated mesenchyme development	8	0.048780	2053975	0.002349	20.767277	7.30376e-09	6.90828e-07
GO:0072164	mesonephric tubule development	13	0.079268	8202087	0.009380	8.450914	7.13826e-09	6.90828e-07
GO:0051252	regulation of RNA metabolic process	104	0.634146	360221822	0.411947	1.539388	8.12335e-09	7.50056e-07
GO:0048562	embryonic organ morphogenesis	19	0.115854	19847085	0.022697	5.104363	8.37206e-09	7.55043e-07
GO:0072163	mesonephric epithelium development	13	0.079268	8397462	0.009603	8.254296	9.39455e-09	8.28001e-07
GO:0007605	sensory perception of sound	20	0.121951	22543481	0.025781	4.730355	1.16068e-08	1.00024e-06
GO:0050954	sensory perception of mechanical stimulus	20	0.121951	22821515	0.026099	4.672725	1.41891e-08	1.1962e-06
GO:0045596	negative regulation of cell differentiation	45	0.274390	101210111	0.115743	2.370682	2.34059e-08	1.89912e-06
GO:0048557	embryonic digestive tract morphogenesis	9	0.054878	3420369	0.003912	14.029890	2.35064e-08	1.89912e-06
GO:0001501	skeletal system development	23	0.140244	31644745	0.036189	3.875350	3.33234e-08	2.63731e-06
GO:0030324	lung development	18	0.109756	19715427	0.022546	4.868005	4.3006e-08	3.30315e-06
GO:0060485	mesenchyme development	13	0.079268	9587034	0.010964	7.230092	4.344e-08	3.30315e-06
GO:0030704	vitelline membrane formation	4	0.024390	194129	0.000222	109.863718	6.8592e-08	4.66666e-06
GO:0035803	egg coat formation	4	0.024390	194129	0.000222	109.863718	6.8592e-08	4.66666e-06
GO:0042706	eye photoreceptor cell fate commitment	4	0.024390	194129	0.000222	109.863718	6.8592e-08	4.66666e-06
GO:0046552	photoreceptor cell fate commitment	4	0.024390	194129	0.000222	109.863718	6.8592e-08	4.66666e-06
GO:0048074	negative regulation of eye pigmentation	4	0.024390	194129	0.000222	109.863718	6.8592e-08	4.66666e-06
GO:0060220	camera-type eye photoreceptor cell fate commitment	4	0.024390	194129	0.000222	109.863718	6.8592e-08	4.66666e-06
GO:0009888	tissue development	44	0.268293	101488604	0.116062	2.311640	7.3695e-08	4.84389e-06
GO:0042127	regulation of cell population proliferation	70	0.426829	207785686	0.237622	1.796251	7.31817e-08	4.84389e-06
GO:0044344	cellular response to fibroblast growth factor stimulus	10	0.060976	5378294	0.006151	9.913801	9.60926e-08	6.21079e-06
GO:1905330	regulation of morphogenesis of an epithelium	13	0.079268	10361691	0.011850	6.689558	1.05334e-07	6.69648e-06
GO:0019219	regulation of nucleobase-containing compound metabolic process	105	0.640244	381157628	0.435889	1.468823	1.10673e-07	6.92241e-06
GO:0048754	branching morphogenesis of an epithelial tube	18	0.109756	21826642	0.024961	4.397140	1.91452e-07	1.1785e-05
GO:0021873	forebrain neuroblast division	6	0.036585	1292470	0.001478	24.752297	2.10331e-07	1.27447e-05
GO:0003156	regulation of animal organ formation	9	0.054878	4467988	0.005110	10.740271	2.20366e-07	1.29482e-05
GO:0032330	regulation of chondrocyte differentiation	12	0.073171	9192035	0.010512	6.960722	2.17937e-07	1.29482e-05
GO:0051216	cartilage development	16	0.097561	17423331	0.019925	4.896362	2.33784e-07	1.35316e-05
GO:0060323	head morphogenesis	6	0.036585	1331707	0.001523	24.023003	2.5015e-07	1.42659e-05
GO:0048086	negative regulation of developmental pigmentation	4	0.024390	281038	0.000321	75.889146	2.97477e-07	1.64802e-05
GO:0060445	branching involved in salivary gland morphogenesis	7	0.042683	2251971	0.002575	16.573719	2.93477e-07	1.64802e-05
GO:0003264	regulation of cardioblast proliferation	7	0.042683	2276523	0.002603	16.394973	3.15406e-07	1.72274e-05
GO:0072073	kidney epithelium development	13	0.079268	11529524	0.013185	6.011968	3.50003e-07	1.88516e-05
GO:0001708	cell fate specification	13	0.079268	11550019	0.013209	6.001300	3.57002e-07	1.89651e-05
GO:0035607	fibroblast growth factor receptor signaling pathway involved in orbitofrontal cortex development	5	0.030488	763819	0.000873	34.903121	4.21135e-07	2.20697e-05
GO:0010517	regulation of phospholipase activity	5	0.030488	778520	0.000890	34.244036	4.62224e-07	2.35856e-05
GO:0010518	positive regulation of phospholipase activity	5	0.030488	778520	0.000890	34.244036	4.62224e-07	2.35856e-05
GO:0021847	ventricular zone neuroblast division	5	0.030488	782478	0.000895	34.070820	4.73811e-07	2.38628e-05
GO:0021769	orbitofrontal cortex development	5	0.030488	805103	0.000921	33.113362	5.44523e-07	2.70726e-05
GO:0048513	animal organ development	63	0.384146	187683082	0.214633	1.789782	6.07903e-07	2.98411e-05
GO:0008283	cell population proliferation	35	0.213415	76301694	0.087258	2.445787	6.27064e-07	3.00216e-05
GO:0043586	tongue development	6	0.036585	1559941	0.001784	20.508212	6.23875e-07	3.00216e-05
GO:0110110	positive regulation of animal organ morphogenesis	9	0.054878	5127015	0.005863	9.359715	6.84555e-07	3.23744e-05
GO:1903465	positive regulation of mitotic cell cycle DNA replication	4	0.024390	353399	0.000404	60.350295	7.35974e-07	3.35777e-05
GO:2000828	regulation of parathyroid hormone secretion	4	0.024390	353399	0.000404	60.350295	7.35974e-07	3.35777e-05
GO:2000830	positive regulation of parathyroid hormone secretion	4	0.024390	353399	0.000404	60.350295	7.35974e-07	3.35777e-05
GO:0009952	anterior/posterior pattern specification	18	0.109756	24048313	0.027501	3.990916	7.67848e-07	3.46246e-05
GO:0071774	response to fibroblast growth factor	10	0.060976	6789444	0.007764	7.853270	7.88327e-07	3.51394e-05
GO:0071363	cellular response to growth factor stimulus	25	0.152439	44080259	0.050410	3.023992	8.42947e-07	3.71472e-05
GO:0050679	positive regulation of epithelial cell proliferation	20	0.121951	29560584	0.033805	3.607462	8.55891e-07	3.72938e-05
GO:0033084	regulation of immature T cell proliferation in thymus	6	0.036585	1716273	0.001963	18.640158	1.08017e-06	4.65433e-05
GO:0048864	stem cell development	10	0.060976	7073979	0.008090	7.537389	1.13573e-06	4.83995e-05
GO:0045880	positive regulation of smoothened signaling pathway	9	0.054878	5480072	0.006267	8.756710	1.17851e-06	4.96767e-05
GO:0010468	regulation of gene expression	114	0.695122	446320748	0.510409	1.361891	1.19455e-06	4.98115e-05
GO:0010463	mesenchymal cell proliferation	7	0.042683	2807456	0.003211	13.294432	1.25915e-06	5.19465e-05
GO:0003266	regulation of secondary heart field cardioblast proliferation	6	0.036585	1797594	0.002056	17.796900	1.40824e-06	5.74857e-05
GO:0048732	gland development	24	0.146341	42345447	0.048426	3.021964	1.45089e-06	5.86099e-05
GO:0061053	somite development	6	0.036585	1816276	0.002077	17.613843	1.49405e-06	5.97313e-05
GO:0010556	regulation of macromolecule biosynthetic process	115	0.701220	454177671	0.519394	1.350072	1.63396e-06	6.43724e-05
GO:0045598	regulation of fat cell differentiation	17	0.103659	22773368	0.026043	3.980214	1.64334e-06	6.43724e-05
GO:0009889	regulation of biosynthetic process	117	0.713415	466183323	0.533124	1.338178	1.78709e-06	6.93034e-05
GO:0060665	regulation of branching involved in salivary gland morphogenesis by mesenchymal-epithelial signaling	4	0.024390	449096	0.000514	47.490367	1.89272e-06	7.2673e-05
GO:2000026	regulation of multicellular organismal development	62	0.378049	189670638	0.216906	1.742915	2.02152e-06	7.68575e-05
GO:0003143	embryonic heart tube morphogenesis	12	0.073171	11441379	0.013084	5.592263	2.10098e-06	7.91029e-05
GO:0097376	interneuron axon guidance	5	0.030488	1067446	0.001221	24.975191	2.14427e-06	7.99566e-05
GO:0048073	regulation of eye pigmentation	4	0.024390	472807	0.000541	45.108752	2.31719e-06	8.55816e-05
GO:0060973	cell migration involved in heart development	7	0.042683	3106496	0.003553	12.014673	2.44048e-06	8.92847e-05
GO:0055057	neuroblast division	6	0.036585	1991198	0.002277	16.066509	2.52492e-06	9.15107e-05
GO:0003002	regionalization	23	0.140244	40881225	0.046751	2.999775	2.77899e-06	9.82787e-05
GO:0090272	negative regulation of fibroblast growth factor production	4	0.024390	495582	0.000567	43.035731	2.78769e-06	9.82787e-05
GO:2001053	regulation of mesenchymal cell apoptotic process	6	0.036585	2022129	0.002312	15.820752	2.75641e-06	9.82787e-05
GO:0070562	regulation of vitamin D receptor signaling pathway	6	0.036585	2047098	0.002341	15.627782	2.95564e-06	0.000103261
GO:0032501	multicellular organismal process	99	0.603659	371751425	0.425132	1.419931	3.18008e-06	0.000108838
GO:0033089	positive regulation of T cell differentiation in thymus	6	0.036585	2073147	0.002371	15.431419	3.17582e-06	0.000108838
GO:2000136	regulation of cell proliferation involved in heart morphogenesis	7	0.042683	3238558	0.003704	11.524739	3.19946e-06	0.000108838
GO:0051254	positive regulation of RNA metabolic process	70	0.426829	228561320	0.261381	1.632977	3.23463e-06	0.000109077
GO:0001837	epithelial to mesenchymal transition	13	0.079268	14452847	0.016528	4.795950	4.13095e-06	0.000138102
GO:0032502	developmental process	122	0.743902	501622259	0.573652	1.296784	4.34556e-06	0.000141935
GO:0048665	neuron fate specification	8	0.048780	4819022	0.005511	8.851478	4.33237e-06	0.000141935
GO:0061035	regulation of cartilage development	12	0.073171	12297994	0.014064	5.202735	4.35542e-06	0.000141935
GO:0090080	positive regulation of MAPKKK cascade by fibroblast growth factor receptor signaling pathway	4	0.024390	556538	0.000636	38.322152	4.39437e-06	0.000142012
GO:0048378	regulation of lateral mesodermal cell fate specification	4	0.024390	557969	0.000638	38.223869	4.43882e-06	0.000142262
GO:0097264	self proteolysis	6	0.036585	2234127	0.002555	14.319509	4.85232e-06	0.00015424
GO:0045893	positive regulation of DNA-templated transcription	67	0.408537	217513130	0.248746	1.642382	5.11255e-06	0.000161191
GO:0033083	regulation of immature T cell proliferation	6	0.036585	2258955	0.002583	14.162124	5.16519e-06	0.000161537
GO:0030509	BMP signaling pathway	12	0.073171	12593596	0.014402	5.080614	5.5237e-06	0.000170007
GO:1902680	positive regulation of RNA biosynthetic process	67	0.408537	217947915	0.249244	1.639105	5.49307e-06	0.000170007
GO:0002062	chondrocyte differentiation	10	0.060976	8503872	0.009725	6.270007	5.69795e-06	0.000173989
GO:0007600	sensory perception	29	0.176829	62667889	0.071667	2.467389	5.82906e-06	0.000174085
GO:0008589	regulation of smoothened signaling pathway	12	0.073171	12663169	0.014482	5.052701	5.83575e-06	0.000174085
GO:0048704	embryonic skeletal system morphogenesis	12	0.073171	12645222	0.014461	5.059872	5.75381e-06	0.000174085
GO:0043583	ear development	7	0.042683	3585925	0.004101	10.408342	6.18378e-06	0.000183059
GO:0048839	inner ear development	10	0.060976	8608678	0.009845	6.193673	6.33369e-06	0.000186076
GO:0060638	mesenchymal-epithelial cell signaling	5	0.030488	1347069	0.001540	19.790870	6.57923e-06	0.000191836
GO:0035921	desmosome disassembly	4	0.024390	621567	0.000711	34.312848	6.77249e-06	0.000192847
GO:0070563	negative regulation of vitamin D receptor signaling pathway	4	0.024390	621567	0.000711	34.312848	6.77249e-06	0.000192847
GO:0150147	cell-cell junction disassembly	4	0.024390	621567	0.000711	34.312848	6.77249e-06	0.000192847
GO:2001055	positive regulation of mesenchymal cell apoptotic process	4	0.024390	622511	0.000712	34.260814	6.81278e-06	0.000192847
GO:0031016	pancreas development	8	0.048780	5159696	0.005901	8.267051	7.09111e-06	0.000199271
GO:0001759	organ induction	7	0.042683	3693006	0.004223	10.106546	7.47211e-06	0.000208466
GO:0048646	anatomical structure formation involved in morphogenesis	45	0.274390	124306015	0.142155	1.930212	7.57532e-06	0.000209836
GO:0001701	in utero embryonic development	21	0.128049	37345518	0.042708	2.998234	7.90648e-06	0.000217456
GO:0003382	epithelial cell morphogenesis	7	0.042683	3748951	0.004287	9.955727	8.2292e-06	0.000224738
GO:0060193	positive regulation of lipase activity	5	0.030488	1416012	0.001619	18.827289	8.3569e-06	0.00022663
GO:0070848	response to growth factor	25	0.152439	50345981	0.057575	2.647646	8.65015e-06	0.000232953
GO:0051094	positive regulation of developmental process	56	0.341463	171678970	0.196331	1.739225	9.1381e-06	0.000244397
GO:0042473	outer ear morphogenesis	5	0.030488	1446779	0.001655	18.426911	9.26205e-06	0.000246015
GO:0048699	generation of neurons	7	0.042683	3845025	0.004397	9.706968	9.67763e-06	0.000255305
GO:0090092	regulation of transmembrane receptor protein serine/threonine kinase signaling pathway	23	0.140244	44217352	0.050567	2.773447	9.91971e-06	0.000259923
GO:0043009	chordate embryonic development	21	0.128049	37988769	0.043444	2.947466	1.02102e-05	0.000265739
GO:0046639	negative regulation of alpha-beta T cell differentiation	8	0.048780	5438154	0.006219	7.843740	1.0334e-05	0.000267169
GO:0048514	blood vessel morphogenesis	15	0.091463	20965330	0.023976	3.814822	1.13829e-05	0.000292338
GO:0002085	inhibition of neuroepithelial cell differentiation	4	0.024390	713909	0.000816	29.874583	1.16283e-05	0.000296676
GO:0001649	osteoblast differentiation	15	0.091463	21031349	0.024051	3.802847	1.18067e-05	0.000297314
GO:0003198	epithelial to mesenchymal transition involved in endocardial cushion formation	6	0.036585	2615131	0.002991	12.233269	1.17702e-05	0.000297314
GO:0007162	negative regulation of cell adhesion	22	0.134146	41634366	0.047613	2.817445	1.23983e-05	0.000310196
GO:0009790	embryo development	22	0.134146	41731626	0.047724	2.810879	1.285e-05	0.000317402
GO:0009792	embryo development ending in birth or egg hatching	22	0.134146	41731626	0.047724	2.810879	1.285e-05	0.000317402
GO:0045667	regulation of osteoblast differentiation	15	0.091463	21234162	0.024283	3.766525	1.31974e-05	0.000323922
GO:0061792	secretory granule maturation	4	0.024390	742407	0.000849	28.727819	1.35428e-05	0.000328245
GO:1990502	dense core granule maturation	4	0.024390	742407	0.000849	28.727819	1.35428e-05	0.000328245
GO:0007275	multicellular organism development	22	0.134146	42207314	0.048268	2.779199	1.52814e-05	0.000365811
GO:0032332	positive regulation of chondrocyte differentiation	7	0.042683	4128830	0.004722	9.039736	1.52415e-05	0.000365811
GO:0010966	regulation of phosphate transport	4	0.024390	772584	0.000884	27.605715	1.5813e-05	0.000376213
GO:0045595	regulation of cell differentiation	64	0.390244	211468855	0.241834	1.613683	1.77434e-05	0.000419566
GO:0072205	metanephric collecting duct development	4	0.024390	800993	0.000916	26.626617	1.81948e-05	0.000427633
GO:0051093	negative regulation of developmental process	47	0.286585	137024428	0.156700	1.828877	1.85282e-05	0.000432847
GO:0048762	mesenchymal cell differentiation	14	0.085366	19258723	0.022024	3.876013	1.89588e-05	0.000440253
GO:0030182	neuron differentiation	24	0.146341	49607636	0.056731	2.579571	2.03905e-05	0.000465142
GO:0045165	cell fate commitment	18	0.109756	30597088	0.034991	3.136730	2.04961e-05	0.000465142
GO:0048856	anatomical structure development	96	0.585366	369792270	0.422892	1.384198	2.05104e-05	0.000465142
GO:1904692	positive regulation of type B pancreatic cell proliferation	4	0.024390	822411	0.000941	25.933182	2.01573e-05	0.000465142
GO:0071344	diphosphate metabolic process	4	0.024390	857190	0.000980	24.880988	2.36692e-05	0.000533658
GO:0021861	forebrain radial glial cell differentiation	5	0.030488	1782090	0.002038	14.959776	2.49691e-05	0.000556494
GO:0042307	positive regulation of protein import into nucleus	7	0.042683	4461522	0.005102	8.365651	2.48933e-05	0.000556494
GO:0060840	artery development	9	0.054878	8058441	0.009216	5.954924	2.51635e-05	0.000557623
GO:0021869	forebrain ventricular zone progenitor cell division	5	0.030488	1803423	0.002062	14.782814	2.64148e-05	0.00058065
GO:0090136	epithelial cell-cell adhesion	5	0.030488	1804682	0.002064	14.772501	2.65021e-05	0.00058065
GO:0030857	negative regulation of epithelial cell differentiation	9	0.054878	8128050	0.009295	5.903925	2.68903e-05	0.000585847
GO:1903226	positive regulation of endodermal cell differentiation	2	0.012195	39615	0.000045	269.187603	2.72985e-05	0.000588132
GO:1904815	negative regulation of protein localization to chromosome, telomeric region	2	0.012195	39615	0.000045	269.187603	2.72985e-05	0.000588132
GO:0014032	neural crest cell development	8	0.048780	6244137	0.007141	6.831283	2.74978e-05	0.000588789
GO:0016477	cell migration	42	0.256098	118423871	0.135429	1.891014	2.77845e-05	0.000588789
GO:0141091	transforming growth factor beta receptor superfamily signaling pathway	16	0.097561	25452726	0.029108	3.351741	2.76882e-05	0.000588789
GO:0001947	heart looping	10	0.060976	10252676	0.011725	5.200529	2.79809e-05	0.000589727
GO:0003406	retinal pigment epithelium development	4	0.024390	901816	0.001031	23.649762	2.88087e-05	0.000601237
GO:0003413	chondrocyte differentiation involved in endochondral bone morphogenesis	4	0.024390	902444	0.001032	23.633304	2.88863e-05	0.000601237
GO:0006933	negative regulation of cell adhesion involved in substrate-bound cell migration	4	0.024390	904543	0.001034	23.578463	2.91471e-05	0.000601237
GO:0060045	positive regulation of cardiac muscle cell proliferation	7	0.042683	4571620	0.005228	8.164181	2.90226e-05	0.000601237
GO:0007442	hindgut morphogenesis	4	0.024390	924510	0.001057	23.069230	3.17148e-05	0.000650741
GO:0001569	branching involved in blood vessel morphogenesis	8	0.048780	6377611	0.007293	6.688314	3.18902e-05	0.000650897
GO:0001944	vasculature development	10	0.060976	10445011	0.011945	5.104766	3.26793e-05	0.000663509
GO:0048663	neuron fate commitment	8	0.048780	6435154	0.007359	6.628508	3.39572e-05	0.000685864
GO:0008284	positive regulation of cell population proliferation	43	0.262195	123674869	0.141434	1.853838	3.48267e-05	0.000699783
GO:0035773	insulin secretion involved in cellular response to glucose stimulus	4	0.024390	953069	0.001090	22.377954	3.56703e-05	0.000713038
GO:0048666	neuron development	15	0.091463	23284678	0.026628	3.434834	3.78325e-05	0.000752382
GO:0060828	regulation of canonical Wnt signaling pathway	20	0.121951	38350905	0.043858	2.780604	3.82181e-05	0.000756172
GO:0008285	negative regulation of cell population proliferation	36	0.219512	96062081	0.109856	1.998183	3.93748e-05	0.000775104
GO:0060602	branch elongation of an epithelium	6	0.036585	3256613	0.003724	9.823581	3.97718e-05	0.000778964
GO:0042981	regulation of apoptotic process	57	0.347561	185112756	0.211694	1.641811	4.16417e-05	0.000803415
GO:0060562	epithelial tube morphogenesis	13	0.079268	18040297	0.020631	3.842239	4.14677e-05	0.000803415
GO:2001239	regulation of extrinsic apoptotic signaling pathway in absence of ligand	8	0.048780	6623340	0.007574	6.440175	4.15159e-05	0.000803415
GO:0071529	cementum mineralization	4	0.024390	995643	0.001139	21.421065	4.22212e-05	0.000810564
GO:0046636	negative regulation of alpha-beta T cell activation	8	0.048780	6670592	0.007628	6.394555	4.36198e-05	0.000833289
GO:0030111	regulation of Wnt signaling pathway	23	0.140244	48662284	0.055650	2.520113	4.41439e-05	0.000835073
GO:0033629	negative regulation of cell adhesion mediated by integrin	5	0.030488	2009486	0.002298	13.266909	4.39859e-05	0.000835073
GO:0055023	positive regulation of cardiac muscle tissue growth	7	0.042683	4901447	0.005605	7.614799	4.48942e-05	0.000845144
GO:0048468	cell development	42	0.256098	121045102	0.138426	1.850064	4.64997e-05	0.00087114
GO:0033088	negative regulation of immature T cell proliferation in thymus	4	0.024390	1023489	0.001170	20.838264	4.69557e-05	0.000875453
GO:0048731	system development	47	0.286585	142161990	0.162575	1.762784	4.77589e-05	0.000886168
GO:0031128	developmental induction	7	0.042683	4977853	0.005693	7.497918	4.94362e-05	0.000908595
GO:0034505	tooth mineralization	5	0.030488	2058516	0.002354	12.950916	4.92557e-05	0.000908595
GO:0002052	positive regulation of neuroblast proliferation	6	0.036585	3405717	0.003895	9.393499	5.08488e-05	0.000921457
GO:0007352	zygotic specification of dorsal/ventral axis	3	0.018293	366460	0.000419	43.649512	5.05063e-05	0.000921457
GO:1904383	response to sodium phosphate	4	0.024390	1044506	0.001194	20.418967	5.07774e-05	0.000921457
GO:0071364	cellular response to epidermal growth factor stimulus	9	0.054878	8854832	0.010126	5.419346	5.17991e-05	0.000934312
GO:0001658	branching involved in ureteric bud morphogenesis	8	0.048780	6870239	0.007857	6.208731	5.35184e-05	0.000955489
GO:0010557	positive regulation of macromolecule biosynthetic process	81	0.493902	300609947	0.343775	1.436701	5.34139e-05	0.000955489
GO:0080090	regulation of primary metabolic process	113	0.689024	469870207	0.537340	1.282287	5.37124e-05	0.000955489
GO:0007224	smoothened signaling pathway	10	0.060976	11120419	0.012717	4.794724	5.49143e-05	0.000972409
GO:0016540	protein autoprocessing	6	0.036585	3470772	0.003969	9.217431	5.63958e-05	0.00099045
GO:0060043	regulation of cardiac muscle cell proliferation	7	0.042683	5085148	0.005815	7.339714	5.64439e-05	0.00099045
GO:0007178	cell surface receptor protein serine/threonine kinase signaling pathway	16	0.097561	27127412	0.031023	3.144824	5.86321e-05	0.00101962
GO:0007435	salivary gland morphogenesis	5	0.030488	2136039	0.002443	12.480890	5.85689e-05	0.00101962
GO:0021700	developmental maturation	17	0.103659	30205872	0.034543	3.000836	6.0594e-05	0.00104903
GO:0033087	negative regulation of immature T cell proliferation	4	0.024390	1095108	0.001252	19.475462	6.09054e-05	0.00104974
GO:0060442	branching involved in prostate gland morphogenesis	5	0.030488	2166064	0.002477	12.307885	6.25197e-05	0.00107279
GO:0043067	regulation of programmed cell death	58	0.353659	192280258	0.219890	1.608341	6.29578e-05	0.00107555
GO:0048859	formation of anatomical boundary	4	0.024390	1108696	0.001268	19.236773	6.38585e-05	0.00108616
GO:0090270	regulation of fibroblast growth factor production	4	0.024390	1137588	0.001301	18.748206	7.04828e-05	0.00119359
GO:0003281	ventricular septum development	8	0.048780	7164493	0.008193	5.953731	7.14684e-05	0.00120502
GO:0060019	radial glial cell differentiation	5	0.030488	2239261	0.002561	11.905565	7.30137e-05	0.00122575
GO:0043516	regulation of DNA damage response, signal transduction by p53 class mediator	8	0.048780	7194118	0.008227	5.929214	7.35238e-05	0.00122899
GO:0000122	negative regulation of transcription by RNA polymerase II	46	0.280488	140456999	0.160626	1.746221	7.49399e-05	0.00124728
GO:2001028	positive regulation of endothelial cell chemotaxis	5	0.030488	2290352	0.002619	11.639987	8.11067e-05	0.00134415
GO:0070849	response to epidermal growth factor	9	0.054878	9499904	0.010864	5.051356	8.8066e-05	0.00145328
GO:0010571	positive regulation of nuclear cell cycle DNA replication	4	0.024390	1213315	0.001388	17.578068	9.02097e-05	0.00148234
GO:0010957	negative regulation of vitamin D biosynthetic process	4	0.024390	1215630	0.001390	17.544593	9.08696e-05	0.00148689
GO:0060395	SMAD protein signal transduction	7	0.042683	5508641	0.006300	6.775452	9.25058e-05	0.0015073
GO:0050793	regulation of developmental process	80	0.487805	300141501	0.343240	1.421179	9.50951e-05	0.00154301
GO:0060117	auditory receptor cell development	4	0.024390	1232414	0.001409	17.305657	9.57589e-05	0.0015473
GO:0003273	cell migration involved in endocardial cushion formation	4	0.024390	1254997	0.001435	16.994251	0.000102635	0.00165154
GO:0099151	regulation of postsynaptic density assembly	4	0.024390	1257659	0.001438	16.958280	0.000103469	0.00165807
GO:0061036	positive regulation of cartilage development	7	0.042683	5615440	0.006422	6.646591	0.00010407	0.00166084
GO:0006929	substrate-dependent cell migration	4	0.024390	1271721	0.001454	16.770765	0.000107954	0.00171576
GO:0042661	regulation of mesodermal cell fate specification	4	0.024390	1279253	0.001463	16.672022	0.000110413	0.00174058
GO:0060322	head development	6	0.036585	3926948	0.004491	8.146683	0.00011031	0.00174058
GO:0046638	positive regulation of alpha-beta T cell differentiation	9	0.054878	9805979	0.011214	4.893688	0.000111613	0.00175237
GO:0060421	positive regulation of heart growth	7	0.042683	5693314	0.006511	6.555678	0.000113223	0.00177048
GO:2000647	negative regulation of stem cell proliferation	4	0.024390	1311289	0.001500	16.264709	0.000121329	0.00188962
GO:0022008	neurogenesis	12	0.073171	17377692	0.019873	3.681916	0.000122296	0.0018953
GO:0060325	face morphogenesis	7	0.042683	5768511	0.006597	6.470220	0.000122672	0.0018953
GO:0030856	regulation of epithelial cell differentiation	15	0.091463	25986951	0.029718	3.077660	0.000127195	0.00194965
GO:2000729	positive regulation of mesenchymal cell proliferation involved in ureter development	3	0.018293	501391	0.000573	31.902847	0.000126979	0.00194965
GO:2000742	regulation of anterior head development	3	0.018293	507123	0.000580	31.542250	0.000131281	0.0019965
GO:2000744	positive regulation of anterior head development	3	0.018293	507123	0.000580	31.542250	0.000131281	0.0019965
GO:0070640	vitamin D3 metabolic process	4	0.024390	1343047	0.001536	15.880110	0.000132902	0.00201326
GO:0060216	definitive hemopoiesis	5	0.030488	2569391	0.002938	10.375870	0.000138195	0.00208529
GO:0060556	regulation of vitamin D biosynthetic process	4	0.024390	1367492	0.001564	15.596240	0.000142339	0.0021395
GO:0002076	osteoblast development	5	0.030488	2599424	0.002973	10.255990	0.000145804	0.00218311
GO:0045892	negative regulation of DNA-templated transcription	54	0.329268	179798151	0.205616	1.601376	0.000146573	0.0021862
GO:0042476	odontogenesis	11	0.067073	15087031	0.017253	3.887529	0.000147832	0.00218813
GO:1902679	negative regulation of RNA biosynthetic process	54	0.329268	179835033	0.205658	1.601047	0.00014738	0.00218813
GO:0060255	regulation of macromolecule metabolic process	117	0.713415	501461060	0.573467	1.244037	0.000150333	0.0022167
GO:0045668	negative regulation of osteoblast differentiation	8	0.048780	8061680	0.009219	5.291139	0.000159518	0.00234322
GO:0000902	cell morphogenesis	15	0.091463	26562273	0.030376	3.011000	0.000161046	0.00234788
GO:1901330	negative regulation of odontoblast differentiation	2	0.012195	96514	0.000110	110.490363	0.000160898	0.00234788
GO:0071495	cellular response to endogenous stimulus	31	0.189024	83099382	0.095032	1.989063	0.000164473	0.00238886
GO:0042551	neuron maturation	6	0.036585	4239331	0.004848	7.546380	0.000166443	0.00240846
GO:0042475	odontogenesis of dentin-containing tooth	9	0.054878	10357935	0.011845	4.632912	0.00016743	0.00241372
GO:0009891	positive regulation of biosynthetic process	81	0.493902	309869655	0.354365	1.393769	0.000169881	0.00243999
GO:0048870	cell motility	44	0.268293	136786279	0.156428	1.715121	0.000172512	0.00246864
GO:0045944	positive regulation of transcription by RNA polymerase II	51	0.310976	167754936	0.191843	1.620987	0.000181221	0.00257427
GO:0061351	neural precursor cell proliferation	9	0.054878	10469928	0.011973	4.583355	0.000181207	0.00257427
GO:0019222	regulation of metabolic process	122	0.743902	532049032	0.608447	1.222624	0.000182155	0.00257809
GO:0001503	ossification	12	0.073171	18245681	0.020866	3.506759	0.000191023	0.00269378
GO:0043069	negative regulation of programmed cell death	40	0.243902	120469789	0.137768	1.770380	0.000193618	0.00272048
GO:0003401	axis elongation	6	0.036585	4392187	0.005023	7.283752	0.000201093	0.00280517
GO:0030177	positive regulation of Wnt signaling pathway	13	0.079268	21165205	0.024204	3.274957	0.000200402	0.00280517
GO:0048568	embryonic organ development	14	0.085366	24118404	0.027582	3.095025	0.000202698	0.00281744
GO:0001553	luteinization	4	0.024390	1513392	0.001731	14.092670	0.000209038	0.00289518
GO:0061309	cardiac neural crest cell development involved in outflow tract morphogenesis	4	0.024390	1519293	0.001737	14.037933	0.000212136	0.00292763
GO:0060523	prostate epithelial cord elongation	3	0.018293	604333	0.000691	26.468520	0.000219224	0.00300406
GO:0060737	prostate gland morphogenetic growth	3	0.018293	604333	0.000691	26.468520	0.000219224	0.00300406
GO:0035115	embryonic forelimb morphogenesis	7	0.042683	6366940	0.007281	5.862084	0.000223056	0.00304581
GO:0048339	paraxial mesoderm development	4	0.024390	1547209	0.001769	13.784650	0.00022724	0.00309205
GO:0003180	aortic valve morphogenesis	7	0.042683	6401667	0.007321	5.830284	0.000230466	0.0031141
GO:0043518	negative regulation of DNA damage response, signal transduction by p53 class mediator	5	0.030488	2870321	0.003282	9.288044	0.000229817	0.0031141
GO:0048617	embryonic foregut morphogenesis	4	0.024390	1555661	0.001779	13.709757	0.000231961	0.00312342
GO:0072498	embryonic skeletal joint development	4	0.024390	1563997	0.001789	13.636685	0.000236686	0.00317602
GO:0048745	smooth muscle tissue development	6	0.036585	4563682	0.005219	7.010042	0.000246488	0.00329614
GO:0072044	collecting duct development	4	0.024390	1590621	0.001819	13.408432	0.000252242	0.0033615
GO:0042359	vitamin D metabolic process	4	0.024390	1598898	0.001828	13.339021	0.000257225	0.00339269
GO:0048538	thymus development	8	0.048780	8662036	0.009906	4.924416	0.000257894	0.00339269
GO:0072199	regulation of mesenchymal cell proliferation involved in ureter development	3	0.018293	639134	0.000731	25.027303	0.000258082	0.00339269
GO:1902692	regulation of neuroblast proliferation	6	0.036585	4598711	0.005259	6.956645	0.00025668	0.00339269
GO:0010839	negative regulation of keratinocyte proliferation	5	0.030488	2950781	0.003374	9.034783	0.00026072	0.00340859
GO:2000105	positive regulation of DNA-templated DNA replication	4	0.024390	1605175	0.001836	13.286859	0.00026105	0.00340859
GO:0021889	olfactory bulb interneuron differentiation	3	0.018293	644976	0.000738	24.800613	0.000265011	0.0034487
GO:0045597	positive regulation of cell differentiation	40	0.243902	122449957	0.140033	1.741751	0.000272678	0.0035131
GO:0048469	cell maturation	13	0.079268	21856614	0.024995	3.171357	0.000272419	0.0035131
GO:0055021	regulation of cardiac muscle tissue growth	8	0.048780	8731134	0.009985	4.885444	0.000271856	0.0035131
GO:0001525	angiogenesis	22	0.134146	51491163	0.058885	2.278110	0.000273873	0.00351683
GO:0150146	cell junction disassembly	4	0.024390	1627591	0.001861	13.103866	0.000275044	0.0035202
GO:0021513	spinal cord dorsal/ventral patterning	4	0.024390	1630280	0.001864	13.082252	0.000276758	0.00353049
GO:0033081	regulation of T cell differentiation in thymus	6	0.036585	4690039	0.005363	6.821180	0.000284814	0.00362134
GO:0021953	central nervous system neuron differentiation	11	0.067073	16350982	0.018699	3.587018	0.000292763	0.00371025
GO:1903463	regulation of mitotic cell cycle DNA replication	4	0.024390	1664537	0.001904	12.813013	0.000299272	0.00378039
GO:1905770	regulation of mesodermal cell differentiation	4	0.024390	1666430	0.001906	12.798458	0.000300554	0.00378424
GO:0008543	fibroblast growth factor receptor signaling pathway	7	0.042683	6726446	0.007692	5.548775	0.00030985	0.00388867
GO:1902895	positive regulation of miRNA transcription	9	0.054878	11303145	0.012926	4.245491	0.000316433	0.00395847
GO:0045060	negative thymic T cell selection	4	0.024390	1691497	0.001934	12.608792	0.000317892	0.00396394
GO:0033085	negative regulation of T cell differentiation in thymus	4	0.024390	1707200	0.001952	12.492815	0.000329111	0.00409068
GO:0017015	regulation of transforming growth factor beta receptor signaling pathway	13	0.079268	22338447	0.025546	3.102952	0.00033481	0.00414822
GO:0090086	negative regulation of protein deubiquitination	3	0.018293	700882	0.000802	22.822387	0.00033747	0.00416786
GO:0021555	midbrain-hindbrain boundary morphogenesis	3	0.018293	703804	0.000805	22.727635	0.000341571	0.00418268
GO:0033077	T cell differentiation in thymus	7	0.042683	6838476	0.007820	5.457873	0.000341834	0.00418268
GO:0099150	regulation of postsynaptic specialization assembly	4	0.024390	1724646	0.001972	12.366441	0.000341906	0.00418268
GO:1902074	response to salt	5	0.030488	3135670	0.003586	8.502064	0.000343643	0.00419071
GO:0046137	negative regulation of vitamin metabolic process	4	0.024390	1734228	0.001983	12.298114	0.000349082	0.0042437
GO:0061308	cardiac neural crest cell development involved in heart development	4	0.024390	1744683	0.001995	12.224418	0.000357035	0.00432681
GO:0045444	fat cell differentiation	13	0.079268	22519774	0.025753	3.077968	0.000361258	0.00436436
GO:0042306	regulation of protein import into nucleus	7	0.042683	6912387	0.007905	5.399515	0.000364346	0.004388
GO:0046635	positive regulation of alpha-beta T cell activation	9	0.054878	11532684	0.013189	4.160992	0.000365692	0.00439056
GO:0009966	regulation of signal transduction	87	0.530488	347330603	0.397205	1.335552	0.000376047	0.00448711
GO:0010894	negative regulation of steroid biosynthetic process	6	0.036585	4943932	0.005654	6.470882	0.000375895	0.00448711
GO:1901796	regulation of signal transduction by p53 class mediator	12	0.073171	19698765	0.022527	3.248082	0.000379724	0.00451708
GO:0021871	forebrain regionalization	3	0.018293	732685	0.000838	21.831756	0.000383845	0.00453827
GO:0060166	olfactory pit development	3	0.018293	732526	0.000838	21.836495	0.000383604	0.00453827
GO:0043066	negative regulation of apoptotic process	38	0.231707	116104772	0.132777	1.745092	0.000389965	0.00458268
GO:0050921	positive regulation of chemotaxis	12	0.073171	19758106	0.022595	3.238327	0.000389962	0.00458268
GO:0043383	negative T cell selection	4	0.024390	1792487	0.002050	11.898404	0.000395055	0.00462847
GO:0003211	cardiac ventricle formation	4	0.024390	1798226	0.002056	11.860430	0.000399806	0.00467003
GO:2001026	regulation of endothelial cell chemotaxis	5	0.030488	3256315	0.003724	8.187066	0.000407605	0.00474682
GO:0001889	liver development	11	0.067073	17022839	0.019467	3.445446	0.000409597	0.00475574
GO:1903844	regulation of cellular response to transforming growth factor beta stimulus	13	0.079268	22854958	0.026137	3.032827	0.000414856	0.00480242
GO:1904566	cellular response to 1-oleoyl-sn-glycerol 3-phosphate	2	0.012195	156346	0.000179	68.206842	0.000419123	0.00483737
GO:0002934	desmosome organization	4	0.024390	1831743	0.002095	11.643409	0.000428372	0.00491487
GO:0090287	regulation of cellular response to growth factor stimulus	21	0.128049	49586937	0.056707	2.258067	0.000427374	0.00491487
GO:0001568	blood vessel development	14	0.085366	26095833	0.029843	2.860498	0.000444698	0.00508714
GO:0003279	cardiac septum development	8	0.048780	9421581	0.010774	4.527421	0.00044849	0.00511543
GO:0071695	anatomical structure maturation	14	0.085366	26159193	0.029915	2.853569	0.000455399	0.005179
GO:0090263	positive regulation of canonical Wnt signaling pathway	10	0.060976	14508434	0.016592	3.675058	0.000457885	0.00519205
GO:0090084	negative regulation of inclusion body assembly	4	0.024390	1867458	0.002136	11.420730	0.000460382	0.00520513
GO:0048505	regulation of timing of cell differentiation	4	0.024390	1870628	0.002139	11.401376	0.000463303	0.00522293
GO:0035136	forelimb morphogenesis	7	0.042683	7205205	0.008240	5.180079	0.000465495	0.00523243
GO:0043406	positive regulation of MAP kinase activity	6	0.036585	5179637	0.005923	6.176418	0.000479485	0.00537412
GO:0007512	adult heart development	4	0.024390	1891282	0.002163	11.276866	0.000482659	0.0053941
GO:0032107	regulation of response to nutrient levels	6	0.036585	5191664	0.005937	6.162109	0.000485311	0.00540815
GO:0010604	positive regulation of macromolecule metabolic process	87	0.530488	349979411	0.400234	1.325444	0.000501771	0.00557555
GO:0003179	heart valve morphogenesis	8	0.048780	9661046	0.011048	4.415202	0.000528036	0.00585064
GO:0060119	inner ear receptor cell development	4	0.024390	1945396	0.002225	10.963184	0.000536096	0.00591994
GO:0090083	regulation of inclusion body assembly	5	0.030488	3462677	0.003960	7.699149	0.000537344	0.00591994
GO:2000179	positive regulation of neural precursor cell proliferation	7	0.042683	7406279	0.008470	5.039445	0.000547081	0.00601014
GO:0097421	liver regeneration	5	0.030488	3487546	0.003988	7.644248	0.00055485	0.00607828
GO:1904889	regulation of excitatory synapse assembly	4	0.024390	1966396	0.002249	10.846103	0.000557922	0.00609471
GO:0003207	cardiac chamber formation	4	0.024390	1971534	0.002255	10.817837	0.000563357	0.00613679
GO:0045582	positive regulation of T cell differentiation	12	0.073171	20633767	0.023597	3.100898	0.000570444	0.00619659
GO:0046824	positive regulation of nucleocytoplasmic transport	7	0.042683	7492194	0.008568	4.981656	0.000585236	0.00633951
GO:0030510	regulation of BMP signaling pathway	11	0.067073	17790932	0.020346	3.296695	0.000588873	0.00635603
GO:2000630	positive regulation of miRNA metabolic process	9	0.054878	12334557	0.014106	3.890484	0.000590039	0.00635603
GO:0001654	eye development	12	0.073171	20737617	0.023715	3.085369	0.000595892	0.0064013
GO:0045453	bone resorption	5	0.030488	3560719	0.004072	7.487158	0.000608851	0.00652244
GO:0009949	polarity specification of anterior/posterior axis	2	0.012195	193913	0.000222	54.993048	0.000641759	0.00660143
GO:0060458	right lung development	2	0.012195	193913	0.000222	54.993048	0.000641759	0.00660143
GO:0060459	left lung development	2	0.012195	193913	0.000222	54.993048	0.000641759	0.00660143
GO:0060516	primary prostatic bud elongation	2	0.012195	193913	0.000222	54.993048	0.000641759	0.00660143
GO:0060782	regulation of mesenchymal cell proliferation involved in prostate gland development	2	0.012195	193913	0.000222	54.993048	0.000641759	0.00660143
GO:0060783	mesenchymal smoothened signaling pathway involved in prostate gland development	2	0.012195	193913	0.000222	54.993048	0.000641759	0.00660143
GO:0061189	positive regulation of sclerotome development	2	0.012195	193913	0.000222	54.993048	0.000641759	0.00660143
GO:0061190	regulation of sclerotome development	2	0.012195	193913	0.000222	54.993048	0.000641759	0.00660143
GO:1905327	tracheoesophageal septum formation	2	0.012195	193913	0.000222	54.993048	0.000641759	0.00660143
GO:2000061	regulation of ureter smooth muscle cell differentiation	2	0.012195	193913	0.000222	54.993048	0.000641759	0.00660143
GO:2000062	negative regulation of ureter smooth muscle cell differentiation	2	0.012195	193913	0.000222	54.993048	0.000641759	0.00660143
GO:2000063	positive regulation of ureter smooth muscle cell differentiation	2	0.012195	193913	0.000222	54.993048	0.000641759	0.00660143
GO:2000356	regulation of kidney smooth muscle cell differentiation	2	0.012195	193913	0.000222	54.993048	0.000641759	0.00660143
GO:2000357	negative regulation of kidney smooth muscle cell differentiation	2	0.012195	193913	0.000222	54.993048	0.000641759	0.00660143
GO:2000358	positive regulation of kidney smooth muscle cell differentiation	2	0.012195	193913	0.000222	54.993048	0.000641759	0.00660143
GO:0060420	regulation of heart growth	8	0.048780	9984629	0.011418	4.272113	0.000653311	0.00669238
GO:0060740	prostate gland epithelium morphogenesis	5	0.030488	3618312	0.004138	7.367985	0.000654051	0.00669238
GO:0007267	cell-cell signaling	25	0.152439	66306493	0.075828	2.010336	0.000659689	0.00671372
GO:0022012	subpallium cell proliferation in forebrain	2	0.012195	198443	0.000227	53.737682	0.000671718	0.00671372
GO:0022018	lateral ganglionic eminence cell proliferation	2	0.012195	198443	0.000227	53.737682	0.000671718	0.00671372
GO:0045939	negative regulation of steroid metabolic process	6	0.036585	5519231	0.006312	5.796387	0.000666375	0.00671372
GO:0060366	lambdoid suture morphogenesis	2	0.012195	198443	0.000227	53.737682	0.000671718	0.00671372
GO:0060367	sagittal suture morphogenesis	2	0.012195	198443	0.000227	53.737682	0.000671718	0.00671372
GO:0060872	semicircular canal development	2	0.012195	198443	0.000227	53.737682	0.000671718	0.00671372
GO:0060873	anterior semicircular canal development	2	0.012195	198443	0.000227	53.737682	0.000671718	0.00671372
GO:0060875	lateral semicircular canal development	2	0.012195	198443	0.000227	53.737682	0.000671718	0.00671372
GO:0010837	regulation of keratinocyte proliferation	6	0.036585	5545979	0.006342	5.768432	0.000683192	0.0067944
GO:0060664	epithelial cell proliferation involved in salivary gland morphogenesis	3	0.018293	894572	0.001023	17.880954	0.000683295	0.0067944
GO:0043010	camera-type eye development	10	0.060976	15309023	0.017507	3.482870	0.000690008	0.00684361
GO:0030878	thyroid gland development	6	0.036585	5596188	0.006400	5.716677	0.000715645	0.00707978
GO:0051253	negative regulation of RNA metabolic process	55	0.335366	196033683	0.224183	1.495949	0.000730332	0.00720668
GO:1902893	regulation of miRNA transcription	10	0.060976	15475534	0.017698	3.445395	0.0007488	0.00737017
GO:0072049	comma-shaped body morphogenesis	3	0.018293	926916	0.001060	17.257012	0.000756761	0.00742967
GO:0046622	positive regulation of organ growth	7	0.042683	7874685	0.009005	4.739686	0.000781566	0.00765382
GO:0032331	negative regulation of chondrocyte differentiation	5	0.030488	3784620	0.004328	7.044212	0.000798724	0.0077945
GO:0051239	regulation of multicellular organismal process	83	0.506098	333801932	0.381734	1.325788	0.000799951	0.0077945
GO:0060437	lung growth	3	0.018293	947375	0.001083	16.884339	0.000805723	0.00781149
GO:0071542	dopaminergic neuron differentiation	6	0.036585	5725392	0.006548	5.587670	0.000804656	0.00781149
GO:0060317	cardiac epithelial to mesenchymal transition	6	0.036585	5734142	0.006558	5.579143	0.000810979	0.00784284
GO:0060349	bone morphogenesis	6	0.036585	5739367	0.006563	5.574064	0.000814773	0.00785993
GO:0009953	dorsal/ventral pattern formation	8	0.048780	10388801	0.011881	4.105909	0.000842401	0.00810628
GO:0022603	regulation of anatomical structure morphogenesis	36	0.219512	112330726	0.128461	1.708790	0.000848964	0.00814701
GO:0045581	negative regulation of T cell differentiation	8	0.048780	10405052	0.011899	4.099496	0.000850835	0.00814701
GO:0045740	positive regulation of DNA replication	6	0.036585	5799117	0.006632	5.516633	0.000859141	0.00820628
GO:0071902	positive regulation of protein serine/threonine kinase activity	7	0.042683	8025126	0.009177	4.650835	0.000871727	0.00830604
GO:0030335	positive regulation of cell migration	28	0.170732	79573085	0.090999	1.876189	0.000892828	0.00848624
GO:0021537	telencephalon development	5	0.030488	3891238	0.004450	6.851204	0.000903246	0.00855007
GO:0040034	regulation of development, heterochronic	4	0.024390	2240647	0.002562	9.518560	0.000903953	0.00855007
GO:0040017	positive regulation of locomotion	29	0.176829	83695806	0.095714	1.847477	0.000909867	0.00858507
GO:0061469	regulation of type B pancreatic cell proliferation	4	0.024390	2263555	0.002589	9.422229	0.000938378	0.0088326
GO:0001656	metanephros development	7	0.042683	8132852	0.009301	4.589231	0.000941187	0.00883759
GO:0001957	intramembranous ossification	3	0.018293	1003179	0.001147	15.945111	0.000949372	0.00887148
GO:0036072	direct ossification	3	0.018293	1003179	0.001147	15.945111	0.000949372	0.00887148
GO:0034333	adherens junction assembly	4	0.024390	2279812	0.002607	9.355041	0.000963361	0.00898056
GO:0021794	thalamus development	3	0.018293	1010197	0.001155	15.834338	0.000968505	0.00898962
GO:0060447	bud outgrowth involved in lung branching	2	0.012195	238935	0.000273	44.630828	0.000968969	0.00898962
GO:0032925	regulation of activin receptor signaling pathway	5	0.030488	3962365	0.004531	6.728221	0.000978422	0.00905566
GO:1902688	regulation of NAD metabolic process	2	0.012195	240652	0.000275	44.312397	0.000982738	0.00907395
GO:0021525	lateral motor column neuron differentiation	2	0.012195	241146	0.000276	44.221620	0.000986717	0.00908904
GO:0060594	mammary gland specification	2	0.012195	243465	0.000278	43.800410	0.0010055	0.0092401
GO:0051240	positive regulation of multicellular organismal process	57	0.347561	208021529	0.237892	1.461004	0.00101146	0.00926945
GO:0160275	negative regulation of white fat cell differentiation	2	0.012195	244444	0.000280	43.624989	0.00101348	0.00926945
GO:1905874	regulation of postsynaptic density organization	4	0.024390	2313034	0.002645	9.220675	0.00101586	0.00926945
GO:0006584	catecholamine metabolic process	6	0.036585	6044929	0.006913	5.292304	0.00106159	0.00963435
GO:0009712	catechol-containing compound metabolic process	6	0.036585	6044929	0.006913	5.292304	0.00106159	0.00963435
GO:0050920	regulation of chemotaxis	14	0.085366	28572108	0.032675	2.612585	0.00106331	0.00963435
GO:0048048	embryonic eye morphogenesis	5	0.030488	4065842	0.004650	6.556986	0.00109597	0.00990712
GO:0090596	sensory organ morphogenesis	8	0.048780	10854323	0.012413	3.929814	0.00111225	0.0100309
GO:0030850	prostate gland development	4	0.024390	2382079	0.002724	8.953412	0.00113135	0.0101796
GO:0051387	negative regulation of neurotrophin TRK receptor signaling pathway	3	0.018293	1074458	0.001229	14.887320	0.00115513	0.0103695
GO:0045621	positive regulation of lymphocyte differentiation	12	0.073171	22465978	0.025692	2.848004	0.00118151	0.0105817
GO:0060449	bud elongation involved in lung branching	4	0.024390	2412331	0.002759	8.841131	0.00118474	0.0105862
GO:0042130	negative regulation of T cell proliferation	7	0.042683	8531489	0.009757	4.374797	0.001237	0.0110258
GO:0072050	S-shaped body morphogenesis	3	0.018293	1101392	0.001260	14.523258	0.00123962	0.0110258
GO:0045599	negative regulation of fat cell differentiation	8	0.048780	11076611	0.012667	3.850949	0.00126342	0.0111862
GO:0048702	embryonic neurocranium morphogenesis	3	0.018293	1108732	0.001268	14.427112	0.0012633	0.0111862
GO:0035265	organ growth	6	0.036585	6288126	0.007191	5.087621	0.00129611	0.0114494
GO:0023052	signaling	25	0.152439	69658435	0.079661	1.913599	0.00132129	0.0116454
GO:1903929	primary palate development	2	0.012195	280456	0.000321	38.023315	0.00132819	0.0116532
GO:2001262	positive regulation of semaphorin-plexin signaling pathway	2	0.012195	280456	0.000321	38.023315	0.00132819	0.0116532
GO:0045216	cell-cell junction organization	12	0.073171	22815486	0.026092	2.804376	0.00134479	0.0117722
GO:0032355	response to estradiol	10	0.060976	16795880	0.019208	3.174548	0.00137739	0.0120305
GO:0042481	regulation of odontogenesis	4	0.024390	2528086	0.002891	8.436317	0.00140534	0.012247
GO:0032967	positive regulation of collagen biosynthetic process	4	0.024390	2532154	0.002896	8.422763	0.00141358	0.0122637
GO:0042221	response to chemical	72	0.439024	283706289	0.324444	1.353157	0.00141063	0.0122637
GO:0045600	positive regulation of fat cell differentiation	7	0.042683	8738307	0.009993	4.271255	0.00141677	0.0122639
GO:0042711	maternal behavior	4	0.024390	2535726	0.002900	8.410898	0.00142084	0.0122718
GO:2000147	positive regulation of cell motility	28	0.170732	82197077	0.094000	1.816295	0.00145439	0.0125336
GO:0072091	regulation of stem cell proliferation	6	0.036585	6470558	0.007400	4.944180	0.00149657	0.0128685
GO:0043627	response to estrogen	7	0.042683	8849484	0.010120	4.217594	0.0015215	0.0130325
GO:0060425	lung morphogenesis	5	0.030488	4383381	0.005013	6.081987	0.00152237	0.0130325
GO:0032474	otolith morphogenesis	3	0.018293	1188632	0.001359	13.457319	0.00153966	0.0131515
GO:0003219	cardiac right ventricle formation	3	0.018293	1192477	0.001364	13.413928	0.00155383	0.0132434
GO:0072135	kidney mesenchymal cell proliferation	2	0.012195	308374	0.000353	34.580953	0.00160028	0.0135796
GO:0072136	metanephric mesenchymal cell proliferation involved in metanephros development	2	0.012195	308374	0.000353	34.580953	0.00160028	0.0135796
GO:0030279	negative regulation of ossification	6	0.036585	6564252	0.007507	4.873609	0.00160828	0.0136177
GO:0021501	prechordal plate formation	2	0.012195	313808	0.000359	33.982138	0.00165607	0.0138365
GO:0021547	midbrain-hindbrain boundary initiation	2	0.012195	313808	0.000359	33.982138	0.00165607	0.0138365
GO:0030900	forebrain development	8	0.048780	11562928	0.013223	3.688985	0.00165138	0.0138365
GO:0048070	regulation of developmental pigmentation	4	0.024390	2646487	0.003027	8.058885	0.0016591	0.0138365
GO:0060039	pericardium development	3	0.018293	1217932	0.001393	13.133574	0.00164973	0.0138365
GO:0061767	negative regulation of lung blood pressure	2	0.012195	313820	0.000359	33.980839	0.00165619	0.0138365
GO:0065001	specification of axis polarity	2	0.012195	313823	0.000359	33.980514	0.00165623	0.0138365
GO:0030656	regulation of vitamin metabolic process	4	0.024390	2648929	0.003029	8.051455	0.00166465	0.013853
GO:0045787	positive regulation of cell cycle	20	0.121951	51494539	0.058889	2.070873	0.00167497	0.0138794
GO:0045931	positive regulation of mitotic cell cycle	11	0.067073	20281550	0.023194	2.891853	0.00167402	0.0138794
GO:0021940	positive regulation of cerebellar granule cell precursor proliferation	2	0.012195	317000	0.000363	33.639959	0.00168927	0.013968
GO:0030308	negative regulation of cell growth	13	0.079268	26743432	0.030584	2.591856	0.00171593	0.0141583
GO:0014046	dopamine secretion	2	0.012195	321957	0.000368	33.122022	0.00174145	0.0143079
GO:0030073	insulin secretion	5	0.030488	4520434	0.005170	5.897590	0.00173982	0.0143079
GO:0010714	positive regulation of collagen metabolic process	4	0.024390	2693045	0.003080	7.919561	0.00176706	0.0144877
GO:0018108	peptidyl-tyrosine phosphorylation	6	0.036585	6711206	0.007675	4.766893	0.00179614	0.0146173
GO:0045665	negative regulation of neuron differentiation	8	0.048780	11723055	0.013406	3.638597	0.00179795	0.0146173
GO:0060363	cranial suture morphogenesis	3	0.018293	1254056	0.001434	12.755252	0.00179205	0.0146173
GO:0060916	mesenchymal cell proliferation involved in lung development	3	0.018293	1255091	0.001435	12.744734	0.00179624	0.0146173
GO:1902106	negative regulation of leukocyte differentiation	11	0.067073	20476639	0.023417	2.864302	0.0018031	0.0146285
GO:0051098	regulation of binding	9	0.054878	14522335	0.016608	3.304386	0.0018172	0.0147121
GO:0010721	negative regulation of cell development	18	0.109756	44550167	0.050947	2.154308	0.00187854	0.015177
GO:0032781	positive regulation of ATP-dependent activity	4	0.024390	2741433	0.003135	7.779776	0.00188433	0.0151922
GO:0030512	negative regulation of transforming growth factor beta receptor signaling pathway	9	0.054878	14661831	0.016767	3.272947	0.00193749	0.0155884
GO:0033262	regulation of nuclear cell cycle DNA replication	4	0.024390	2770960	0.003169	7.696875	0.00195848	0.0157246
GO:0048592	eye morphogenesis	7	0.042683	9269900	0.010601	4.026315	0.00197322	0.0158102
GO:0046637	regulation of alpha-beta T cell differentiation	9	0.054878	14709225	0.016821	3.262402	0.00197978	0.0158301
GO:0021904	dorsal/ventral neural tube patterning	3	0.018293	1302011	0.001489	12.285457	0.0019925	0.0158582
GO:0048701	embryonic cranial skeleton morphogenesis	6	0.036585	6852890	0.007837	4.668337	0.0019926	0.0158582
GO:0060746	parental behavior	4	0.024390	2785438	0.003185	7.656869	0.00199556	0.0158582
GO:0048596	embryonic camera-type eye morphogenesis	4	0.024390	2787516	0.003188	7.651161	0.00200092	0.0158683
GO:0021534	cell proliferation in hindbrain	3	0.018293	1311843	0.001500	12.193380	0.00203525	0.0160421
GO:0021924	cell proliferation in external granule layer	3	0.018293	1311843	0.001500	12.193380	0.00203525	0.0160421
GO:0021930	cerebellar granule cell precursor proliferation	3	0.018293	1311843	0.001500	12.193380	0.00203525	0.0160421
GO:0007167	enzyme-linked receptor protein signaling pathway	29	0.176829	88381615	0.101073	1.749528	0.00208492	0.0163843
GO:0022612	gland morphogenesis	6	0.036585	6917312	0.007911	4.624860	0.00208712	0.0163843
GO:0007166	cell surface receptor signaling pathway	59	0.359756	224019970	0.256188	1.404268	0.00213534	0.0166282
GO:0033599	regulation of mammary gland epithelial cell proliferation	4	0.024390	2833947	0.003241	7.525805	0.00212335	0.0166282
GO:0045620	negative regulation of lymphocyte differentiation	8	0.048780	12051211	0.013782	3.539517	0.00213039	0.0166282
GO:2000628	regulation of miRNA metabolic process	10	0.060976	17837420	0.020399	2.989184	0.00213183	0.0166282
GO:0009893	positive regulation of metabolic process	89	0.542683	374952192	0.428793	1.265607	0.0021732	0.0168891
GO:0009719	response to endogenous stimulus	37	0.225610	122864665	0.140507	1.605682	0.00218213	0.0169246
GO:0120305	regulation of pigmentation	4	0.024390	2857950	0.003268	7.462599	0.00218862	0.0169411
GO:0050432	catecholamine secretion	2	0.012195	363072	0.000415	29.371218	0.00220347	0.017022
GO:0033601	positive regulation of mammary gland epithelial cell proliferation	3	0.018293	1351361	0.001545	11.836808	0.0022128	0.0170601
GO:0060439	trachea morphogenesis	3	0.018293	1359523	0.001555	11.765745	0.00225063	0.0173174
GO:0030155	regulation of cell adhesion	33	0.201220	105810007	0.121004	1.662922	0.00227392	0.0174619
GO:0051055	negative regulation of lipid biosynthetic process	7	0.042683	9567780	0.010942	3.900961	0.00235161	0.0180228
GO:0023019	signal transduction involved in regulation of gene expression	4	0.024390	2921533	0.003341	7.300186	0.0023682	0.0181141
GO:0043585	nose morphogenesis	2	0.012195	381030	0.000436	27.986948	0.00242148	0.0184658
GO:0060592	mammary gland formation	2	0.012195	381208	0.000436	27.973880	0.00242369	0.0184658
GO:0007154	cell communication	25	0.152439	72864059	0.083327	1.829411	0.0024299	0.0184767
GO:0001934	positive regulation of protein phosphorylation	14	0.085366	31264108	0.035753	2.387628	0.00243568	0.0184845
GO:1903707	negative regulation of hemopoiesis	11	0.067073	21317988	0.024379	2.751257	0.00245644	0.0186057
GO:0060541	respiratory system development	3	0.018293	1403708	0.001605	11.395390	0.00246239	0.0186143
GO:0010453	regulation of cell fate commitment	6	0.036585	7168972	0.008198	4.462509	0.00248915	0.01878
GO:1901329	regulation of odontoblast differentiation	3	0.018293	1425260	0.001630	11.223075	0.00256999	0.0193523
GO:0001958	endochondral ossification	5	0.030488	4976649	0.005691	5.356951	0.00262904	0.0197203
GO:0036075	replacement ossification	5	0.030488	4976649	0.005691	5.356951	0.00262904	0.0197203
GO:0072513	positive regulation of secondary heart field cardioblast proliferation	2	0.012195	405642	0.000464	26.288863	0.00273613	0.0204445
GO:1901837	negative regulation of transcription of nucleolar large rRNA by RNA polymerase I	2	0.012195	405423	0.000464	26.303063	0.00273325	0.0204445
GO:0061032	visceral serous pericardium development	2	0.012195	408506	0.000467	26.104554	0.00277393	0.0206871
GO:0005989	lactose biosynthetic process	2	0.012195	411220	0.000470	25.932267	0.00280997	0.0208756
GO:0046351	disaccharide biosynthetic process	2	0.012195	411220	0.000470	25.932267	0.00280997	0.0208756
GO:0018212	peptidyl-tyrosine modification	6	0.036585	7353124	0.008409	4.350750	0.00281834	0.0208977
GO:2000811	negative regulation of anoikis	4	0.024390	3072905	0.003514	6.940577	0.002836	0.0209886
GO:0021568	rhombomere 2 development	2	0.012195	419228	0.000479	25.436915	0.00291761	0.0215514
GO:0008202	steroid metabolic process	13	0.079268	28490402	0.032581	2.432929	0.00295396	0.0217784
GO:0021602	cranial nerve morphogenesis	4	0.024390	3128065	0.003577	6.818188	0.0030211	0.0222312
GO:0060438	trachea development	2	0.012195	429284	0.000491	24.841054	0.00305548	0.0224416
GO:0071673	positive regulation of smooth muscle cell chemotaxis	2	0.012195	431456	0.000493	24.716001	0.00308566	0.0226204
GO:0048518	positive regulation of biological process	120	0.731707	548760938	0.627559	1.165958	0.00314389	0.0230038
GO:0045934	negative regulation of nucleobase-containing compound metabolic process	55	0.335366	208717626	0.238688	1.405039	0.00324542	0.0236923
GO:0050672	negative regulation of lymphocyte proliferation	7	0.042683	10149723	0.011607	3.677296	0.0032502	0.0236923
GO:0060684	epithelial-mesenchymal cell signaling	2	0.012195	444266	0.000508	24.003338	0.00326647	0.0237661
GO:1905564	positive regulation of vascular endothelial cell proliferation	4	0.024390	3202541	0.003662	6.659629	0.00328389	0.0238482
GO:0032945	negative regulation of mononuclear cell proliferation	7	0.042683	10180118	0.011642	3.666316	0.00330345	0.0239454
GO:1900182	positive regulation of protein localization to nucleus	8	0.048780	13007952	0.014876	3.279184	0.00338169	0.0244668
GO:0003183	mitral valve morphogenesis	3	0.018293	1574460	0.001801	10.159547	0.00339478	0.0245157
GO:0035988	chondrocyte proliferation	4	0.024390	3246416	0.003713	6.569624	0.00344578	0.0248378
GO:0042415	norepinephrine metabolic process	3	0.018293	1585099	0.001813	10.091357	0.00345904	0.0248871
GO:0010001	glial cell differentiation	9	0.054878	16029380	0.018331	2.993715	0.00348722	0.0250434
GO:1904565	response to 1-oleoyl-sn-glycerol 3-phosphate	2	0.012195	463765	0.000530	22.994117	0.00355099	0.0254542
GO:0033993	response to lipid	32	0.195122	104659418	0.119688	1.630258	0.0036339	0.0260005
GO:0007418	ventral midline development	2	0.012195	470428	0.000538	22.668436	0.00365077	0.0260731
GO:0010646	regulation of cell communication	89	0.542683	380695469	0.435361	1.246514	0.00367242	0.0261795
GO:0031401	positive regulation of protein modification process	19	0.115854	51334341	0.058706	1.973469	0.00370978	0.0263973
GO:0046777	protein autophosphorylation	8	0.048780	13223789	0.015123	3.225662	0.00373009	0.0264932
GO:0043576	regulation of respiratory gaseous exchange	4	0.024390	3329265	0.003807	6.406139	0.00376611	0.0267001
GO:0048583	regulation of response to stimulus	95	0.579268	412800892	0.472076	1.227065	0.0037819	0.0267632
GO:0031214	biomineral tissue development	7	0.042683	10478010	0.011983	3.562082	0.00386128	0.027187
GO:0050877	nervous system process	34	0.207317	113777602	0.130115	1.593334	0.0038563	0.027187
GO:0060364	frontal suture morphogenesis	2	0.012195	484310	0.000554	22.018680	0.00386283	0.027187
GO:0030902	hindbrain development	4	0.024390	3365181	0.003848	6.337767	0.00391104	0.0274268
GO:1900107	regulation of nodal signaling pathway	2	0.012195	487403	0.000557	21.878952	0.00391084	0.0274268
GO:0050870	positive regulation of T cell activation	15	0.091463	36614101	0.041872	2.184377	0.00394769	0.0276338
GO:0021915	neural tube development	6	0.036585	7900760	0.009035	4.049180	0.00399108	0.0278872
GO:0045926	negative regulation of growth	14	0.085366	33098802	0.037852	2.255280	0.00403347	0.0281327
GO:1901797	negative regulation of signal transduction by p53 class mediator	5	0.030488	5511982	0.006303	4.836675	0.00404686	0.0281755
GO:0160274	beige fat cell differentiation	2	0.012195	497391	0.000569	21.439606	0.00406778	0.0282198
GO:1902884	positive regulation of response to oxidative stress	2	0.012195	497215	0.000569	21.447195	0.00406499	0.0282198
GO:0009890	negative regulation of biosynthetic process	67	0.408537	269507083	0.308206	1.325529	0.00411656	0.0285072
GO:2000810	regulation of bicellular tight junction assembly	4	0.024390	3421084	0.003912	6.234203	0.00414406	0.0286465
GO:0061037	negative regulation of cartilage development	5	0.030488	5593388	0.006397	4.766282	0.00430239	0.0296881
GO:0097011	cellular response to granulocyte macrophage colony-stimulating factor stimulus	3	0.018293	1722114	0.001969	9.288468	0.00435383	0.0299365
GO:0097012	response to granulocyte macrophage colony-stimulating factor	3	0.018293	1722114	0.001969	9.288468	0.00435383	0.0299365
GO:0033689	negative regulation of osteoblast proliferation	3	0.018293	1728812	0.001977	9.252481	0.00440082	0.0301291
GO:0061323	cell proliferation involved in heart morphogenesis	2	0.012195	518269	0.000593	20.575930	0.00440515	0.0301291
GO:0061325	cell proliferation involved in outflow tract morphogenesis	2	0.012195	518269	0.000593	20.575930	0.00440515	0.0301291
GO:0010717	regulation of epithelial to mesenchymal transition	10	0.060976	19795160	0.022638	2.693554	0.0044328	0.0302648
GO:0051866	general adaptation syndrome	2	0.012195	522232	0.000597	20.419788	0.00447061	0.0304693
GO:0090427	activation of meiosis	2	0.012195	524470	0.000600	20.332654	0.00450777	0.0306687
GO:0001975	response to amphetamine	4	0.024390	3511902	0.004016	6.072987	0.00454232	0.0308496
GO:0001886	endothelial cell morphogenesis	3	0.018293	1759106	0.002012	9.093142	0.00461718	0.0313032
GO:0070664	negative regulation of leukocyte proliferation	7	0.042683	10845387	0.012403	3.441420	0.00464462	0.0314343
GO:0021558	trochlear nerve development	2	0.012195	537925	0.000615	19.824078	0.00473421	0.0315995
GO:0045977	positive regulation of mitotic cell cycle, embryonic	2	0.012195	537925	0.000615	19.824078	0.00473421	0.0315995
GO:0061105	regulation of stomach neuroendocrine cell differentiation	2	0.012195	537925	0.000615	19.824078	0.00473421	0.0315995
GO:0061106	negative regulation of stomach neuroendocrine cell differentiation	2	0.012195	537925	0.000615	19.824078	0.00473421	0.0315995
GO:1905934	negative regulation of cell fate determination	2	0.012195	537925	0.000615	19.824078	0.00473421	0.0315995
GO:2000226	regulation of pancreatic A cell differentiation	2	0.012195	537925	0.000615	19.824078	0.00473421	0.0315995
GO:2000227	negative regulation of pancreatic A cell differentiation	2	0.012195	537925	0.000615	19.824078	0.00473421	0.0315995
GO:2000978	negative regulation of forebrain neuron differentiation	2	0.012195	537925	0.000615	19.824078	0.00473421	0.0315995
GO:0048844	artery morphogenesis	8	0.048780	13775864	0.015754	3.096391	0.0047482	0.0316174
GO:2001236	regulation of extrinsic apoptotic signaling pathway	11	0.067073	23289754	0.026634	2.518329	0.00475321	0.0316174
GO:0045664	regulation of neuron differentiation	13	0.079268	30189920	0.034525	2.295969	0.00478174	0.0317527
GO:0003278	apoptotic process involved in heart morphogenesis	2	0.012195	544159	0.000622	19.596969	0.00484088	0.0320357
GO:0048340	paraxial mesoderm morphogenesis	2	0.012195	544023	0.000622	19.601868	0.00483854	0.0320357
GO:0071896	protein localization to adherens junction	2	0.012195	544899	0.000623	19.570355	0.00485362	0.0320653
GO:2000209	regulation of anoikis	4	0.024390	3595034	0.004111	5.932554	0.00492878	0.0325065
GO:0023051	regulation of signaling	88	0.536585	378931039	0.433343	1.238247	0.00498292	0.0328077
GO:0120223	larynx morphogenesis	2	0.012195	560864	0.000641	19.013285	0.00513215	0.033733
GO:0007346	regulation of mitotic cell cycle	26	0.158537	81398626	0.093087	1.703103	0.00514427	0.0337554
GO:0040007	growth	20	0.121951	56908409	0.065080	1.873865	0.005169	0.0338034
GO:0048589	developmental growth	20	0.121951	56908409	0.065080	1.873865	0.005169	0.0338034
GO:0003148	outflow tract septum morphogenesis	5	0.030488	5850794	0.006691	4.556590	0.00518608	0.033858
GO:0060736	prostate gland growth	3	0.018293	1839053	0.002103	8.697846	0.00521871	0.0340137
GO:0033138	positive regulation of peptidyl-serine phosphorylation	4	0.024390	3661350	0.004187	5.825101	0.00525245	0.0341762
GO:0010558	negative regulation of macromolecule biosynthetic process	65	0.396341	262420777	0.300103	1.320687	0.00539085	0.035018
GO:0007601	visual perception	11	0.067073	23756273	0.027168	2.468875	0.00549052	0.0356058
GO:1903332	regulation of protein folding	3	0.018293	1877211	0.002147	8.521045	0.00552163	0.0357477
GO:0090101	negative regulation of transmembrane receptor protein serine/threonine kinase signaling pathway	11	0.067073	23808361	0.027227	2.463474	0.00557816	0.0360535
GO:1904948	midbrain dopaminergic neuron differentiation	3	0.018293	1887380	0.002158	8.475135	0.00560411	0.0361609
GO:0021522	spinal cord motor neuron differentiation	4	0.024390	3732311	0.004268	5.714351	0.00561423	0.0361661
GO:0097267	omega-hydroxylase P450 pathway	2	0.012195	589663	0.000674	18.084680	0.00565275	0.0363539
GO:2001260	regulation of semaphorin-plexin signaling pathway	2	0.012195	591427	0.000676	18.030741	0.0056854	0.0365033
GO:0060174	limb bud formation	3	0.018293	1909128	0.002183	8.378590	0.00578297	0.0370683
GO:1904814	regulation of protein localization to chromosome, telomeric region	2	0.012195	599152	0.000685	17.798266	0.00582937	0.0373041
GO:0033688	regulation of osteoblast proliferation	4	0.024390	3776472	0.004319	5.647529	0.00584756	0.0373589
GO:0060710	chorio-allantoic fusion	3	0.018293	1919626	0.002195	8.332769	0.00587051	0.0374438
GO:0030539	male genitalia development	4	0.024390	3790294	0.004335	5.626934	0.0059219	0.0377096
GO:0045619	regulation of lymphocyte differentiation	15	0.091463	38413666	0.043930	2.082046	0.00607474	0.0385932
GO:0060769	positive regulation of epithelial cell proliferation involved in prostate gland development	2	0.012195	612422	0.000700	17.412612	0.00608056	0.0385932
GO:0090068	positive regulation of cell cycle process	15	0.091463	38430438	0.043949	2.081137	0.00609822	0.038642
GO:0051726	regulation of cell cycle	42	0.256098	153440944	0.175474	1.459462	0.00611475	0.0386836
GO:1902105	regulation of leukocyte differentiation	19	0.115854	53852165	0.061585	1.881201	0.00614147	0.0387893
GO:0050953	sensory perception of light stimulus	11	0.067073	24137130	0.027603	2.429919	0.0061572	0.0388254
GO:0051100	negative regulation of binding	5	0.030488	6137342	0.007019	4.343846	0.00631311	0.0396964
GO:0070374	positive regulation of ERK1 and ERK2 cascade	11	0.067073	24222909	0.027701	2.421314	0.0063158	0.0396964
GO:0071560	cellular response to transforming growth factor beta stimulus	7	0.042683	11539732	0.013197	3.234350	0.00644584	0.0404482
GO:0009713	catechol-containing compound biosynthetic process	4	0.024390	3892422	0.004451	5.479296	0.00649077	0.0405987
GO:0042423	catecholamine biosynthetic process	4	0.024390	3892422	0.004451	5.479296	0.00649077	0.0405987
GO:0071671	regulation of smooth muscle cell chemotaxis	2	0.012195	637506	0.000729	16.727477	0.00656867	0.0410198
GO:0060390	regulation of SMAD protein signal transduction	7	0.042683	11596315	0.013261	3.218568	0.00661269	0.0412283
GO:1905933	regulation of cell fate determination	2	0.012195	641962	0.000734	16.611368	0.00665719	0.0414391
GO:0060463	lung lobe morphogenesis	3	0.018293	2011717	0.002301	7.951317	0.00667264	0.0414687
GO:0032910	regulation of transforming growth factor beta3 production	2	0.012195	647123	0.000740	16.478887	0.00676039	0.0418799
GO:0032916	positive regulation of transforming growth factor beta3 production	2	0.012195	647123	0.000740	16.478887	0.00676039	0.0418799
GO:0042327	positive regulation of phosphorylation	14	0.085366	35240044	0.040300	2.118246	0.00688584	0.042589
GO:0046620	regulation of organ growth	8	0.048780	14702368	0.016814	2.901265	0.00692122	0.0426869
GO:1902747	negative regulation of lens fiber cell differentiation	3	0.018293	2039166	0.002332	7.844286	0.00692368	0.0426869
GO:0040008	regulation of growth	26	0.158537	83335550	0.095302	1.663519	0.0069387	0.0427115
GO:0003140	determination of left/right asymmetry in lateral mesoderm	2	0.012195	663611	0.000759	16.069455	0.00709495	0.0436042
GO:0007501	mesodermal cell fate specification	2	0.012195	669697	0.000766	15.923420	0.00722031	0.0440257
GO:0035880	embryonic nail plate morphogenesis	2	0.012195	668076	0.000764	15.962057	0.00718682	0.0440257
GO:0051604	protein maturation	15	0.091463	39175843	0.044801	2.041539	0.00721842	0.0440257
GO:0060441	epithelial tube branching involved in lung morphogenesis	4	0.024390	4007727	0.004583	5.321653	0.00717531	0.0440257
GO:1902230	negative regulation of intrinsic apoptotic signaling pathway in response to DNA damage	5	0.030488	6342184	0.007253	4.203547	0.00721738	0.0440257
GO:0060411	cardiac septum morphogenesis	8	0.048780	14818437	0.016946	2.878540	0.00723908	0.0440329
GO:1903224	regulation of endodermal cell differentiation	2	0.012195	670851	0.000767	15.896029	0.00724419	0.0440329
GO:0048534	hematopoietic or lymphoid organ development	8	0.048780	14836048	0.016966	2.875123	0.00728826	0.0442314
GO:0003007	heart morphogenesis	6	0.036585	8986214	0.010277	3.560076	0.00733177	0.0443566
GO:0021557	oculomotor nerve development	2	0.012195	674811	0.000772	15.802746	0.00732642	0.0443566
GO:0090085	regulation of protein deubiquitination	3	0.018293	2086759	0.002386	7.665380	0.00737213	0.0445313
GO:0002318	myeloid progenitor cell differentiation	2	0.012195	678662	0.000776	15.713075	0.00740679	0.0446711
GO:0001764	neuron migration	10	0.060976	21391224	0.024463	2.492580	0.00748452	0.0450698
GO:0046580	negative regulation of Ras protein signal transduction	4	0.024390	4061478	0.004645	5.251225	0.00751008	0.0451537
GO:0010605	negative regulation of macromolecule metabolic process	72	0.439024	301213895	0.344466	1.274507	0.00753148	0.0452122
GO:0000578	embryonic axis specification	4	0.024390	4071834	0.004657	5.237869	0.00757574	0.0453376
GO:1901203	positive regulation of extracellular matrix assembly	2	0.012195	686233	0.000785	15.539717	0.00756596	0.0453376
GO:0021936	regulation of cerebellar granule cell precursor proliferation	2	0.012195	687991	0.000787	15.500009	0.00760314	0.0454314
GO:0048806	genitalia development	5	0.030488	6432676	0.007356	4.144413	0.00764427	0.045467
GO:1902107	positive regulation of leukocyte differentiation	13	0.079268	32003758	0.036599	2.165844	0.00764294	0.045467
GO:1903708	positive regulation of hemopoiesis	13	0.079268	32003758	0.036599	2.165844	0.00764294	0.045467
GO:0033092	positive regulation of immature T cell proliferation in thymus	2	0.012195	692784	0.000792	15.392773	0.00770493	0.0456877
GO:0051101	regulation of DNA binding	5	0.030488	6443316	0.007369	4.137569	0.00769559	0.0456877
GO:0050872	white fat cell differentiation	4	0.024390	4096446	0.004685	5.206399	0.00773331	0.0457859
GO:0048243	norepinephrine secretion	1	0.006098	41527	0.000047	128.396789	0.00775829	0.0458418
GO:0048709	oligodendrocyte differentiation	5	0.030488	6457913	0.007385	4.128217	0.00776639	0.0458418
GO:1904010	response to Aroclor 1254	2	0.012195	697091	0.000797	15.297668	0.00779693	0.0459521
GO:0031100	animal organ regeneration	5	0.030488	6470920	0.007400	4.119919	0.00782986	0.0460762
GO:0045833	negative regulation of lipid metabolic process	8	0.048780	15032084	0.017191	2.837628	0.00785286	0.0461415
GO:0051152	positive regulation of smooth muscle cell differentiation	3	0.018293	2141943	0.002450	7.467893	0.00791318	0.0463554
GO:0051241	negative regulation of multicellular organismal process	40	0.243902	146488950	0.167524	1.455928	0.0079111	0.0463554
GO:0005988	lactose metabolic process	2	0.012195	704175	0.000805	15.143774	0.00794931	0.0464969
GO:0085029	extracellular matrix assembly	4	0.024390	4142460	0.004737	5.148567	0.00803363	0.0469193
GO:0072173	metanephric tubule morphogenesis	2	0.012195	711921	0.000814	14.979003	0.00811747	0.0472666
GO:0072282	metanephric nephron tubule morphogenesis	2	0.012195	711921	0.000814	14.979003	0.00811747	0.0472666
GO:0046634	regulation of alpha-beta T cell activation	9	0.054878	18335084	0.020968	2.617245	0.00814505	0.0473561
GO:0030217	T cell differentiation	12	0.073171	28655292	0.032770	2.232858	0.00817136	0.0474379
GO:0007219	Notch signaling pathway	9	0.054878	18366872	0.021004	2.612715	0.008232	0.0477186
GO:0030334	regulation of cell migration	37	0.225610	133127724	0.152244	1.481897	0.00825186	0.0477623
GO:0051148	negative regulation of muscle cell differentiation	7	0.042683	12167536	0.013915	3.067469	0.00848233	0.0488843
GO:0061009	common bile duct development	2	0.012195	728942	0.000834	14.629239	0.00849259	0.0488843
GO:1901099	negative regulation of signal transduction in absence of ligand	4	0.024390	4211162	0.004816	5.064572	0.00849614	0.0488843
GO:2001240	negative regulation of extrinsic apoptotic signaling pathway in absence of ligand	4	0.024390	4211162	0.004816	5.064572	0.00849614	0.0488843
GO:1904339	negative regulation of dopaminergic neuron differentiation	2	0.012195	735675	0.000841	14.495350	0.00864308	0.0496561
GO:0030323	respiratory tube development	3	0.018293	2217097	0.002535	7.214750	0.00868678	0.0498334
GO:0033628	regulation of cell adhesion mediated by integrin	5	0.030488	6652984	0.007608	4.007174	0.00875649	0.050159
GO:0042482	positive regulation of odontogenesis	2	0.012195	746957	0.000854	14.276413	0.00889794	0.0508941
GO:0032926	negative regulation of activin receptor signaling pathway	3	0.018293	2249973	0.002573	7.109330	0.00903864	0.0516228
GO:0014857	regulation of skeletal muscle cell proliferation	3	0.018293	2261771	0.002587	7.072246	0.00916692	0.0522784
GO:0016202	regulation of striated muscle tissue development	5	0.030488	6732338	0.007699	3.959942	0.00918314	0.052294
GO:0021631	optic nerve morphogenesis	2	0.012195	764723	0.000875	13.944745	0.00930602	0.0529161
GO:0014858	positive regulation of skeletal muscle cell proliferation	2	0.012195	767803	0.000878	13.888806	0.00937761	0.053204
GO:0021515	cell differentiation in spinal cord	5	0.030488	6768835	0.007741	3.938590	0.0093841	0.053204
GO:1901888	regulation of cell junction assembly	14	0.085366	36618786	0.041877	2.038491	0.00945243	0.0535132
GO:0042417	dopamine metabolic process	4	0.024390	4368509	0.004996	4.882154	0.00962023	0.0543838
GO:2000974	negative regulation of pro-B cell differentiation	2	0.012195	779661	0.000892	13.677569	0.00965551	0.0545038
GO:0048634	regulation of muscle organ development	5	0.030488	6838628	0.007821	3.898394	0.0097768	0.0551082
GO:0021575	hindbrain morphogenesis	2	0.012195	787525	0.000901	13.540988	0.00984182	0.0553139
GO:1903039	positive regulation of leukocyte cell-cell adhesion	15	0.091463	40610368	0.046442	1.969423	0.00983731	0.0553139
GO:1905562	regulation of vascular endothelial cell proliferation	4	0.024390	4406691	0.005039	4.839852	0.00990685	0.0555988
GO:0051386	regulation of neurotrophin TRK receptor signaling pathway	3	0.018293	2329822	0.002664	6.865675	0.00992764	0.0556349
GO:0090370	negative regulation of cholesterol efflux	2	0.012195	792193	0.000906	13.461198	0.00995317	0.0556975
GO:0014916	regulation of lung blood pressure	2	0.012195	793075	0.000907	13.446228	0.00997427	0.0557187
GO:0042659	regulation of cell fate specification	4	0.024390	4417067	0.005051	4.828483	0.00998569	0.0557187
GO:0009950	dorsal/ventral axis specification	3	0.018293	2358363	0.002697	6.782586	0.0102573	0.057041
GO:0018958	phenol-containing compound metabolic process	6	0.036585	9669640	0.011058	3.308458	0.0102668	0.057041
GO:0060428	lung epithelium development	3	0.018293	2357122	0.002696	6.786157	0.0102428	0.057041
GO:0040012	regulation of locomotion	39	0.237805	144232045	0.164943	1.441742	0.0102915	0.0570966
GO:0051147	regulation of muscle cell differentiation	10	0.060976	22482702	0.025711	2.371571	0.0103681	0.0574393
GO:0021543	pallium development	2	0.012195	810346	0.000927	13.159646	0.0103915	0.0574868
GO:0097377	spinal cord interneuron axon guidance	2	0.012195	811994	0.000929	13.132938	0.0104317	0.057627
GO:0010564	regulation of cell cycle process	31	0.189024	108126073	0.123652	1.528678	0.0105206	0.0580354
GO:0009892	negative regulation of metabolic process	75	0.457317	320527070	0.366552	1.247617	0.0105714	0.05815
GO:0060685	regulation of prostatic bud formation	2	0.012195	817396	0.000935	13.046145	0.010564	0.05815
GO:0000462	maturation of SSU-rRNA from tricistronic rRNA transcript (SSU-rRNA, 5.8S rRNA, LSU-rRNA)	3	0.018293	2399956	0.002745	6.665039	0.010749	0.0590433
GO:0062014	negative regulation of small molecule metabolic process	8	0.048780	15943756	0.018233	2.675371	0.0109212	0.0599043
GO:0034093	positive regulation of maintenance of sister chromatid cohesion	2	0.012195	833550	0.000953	12.793314	0.010964	0.0599698
GO:0034184	positive regulation of maintenance of mitotic sister chromatid cohesion	2	0.012195	833550	0.000953	12.793314	0.010964	0.0599698
GO:0000165	MAPK cascade	12	0.073171	29936378	0.034235	2.137306	0.0112682	0.0614352
GO:0050657	nucleic acid transport	10	0.060976	22778660	0.026050	2.340758	0.0112795	0.0614352
GO:0050658	RNA transport	10	0.060976	22778660	0.026050	2.340758	0.0112795	0.0614352
GO:0010467	gene expression	18	0.109756	53163676	0.060798	1.805270	0.0113064	0.0614952
GO:0014003	oligodendrocyte development	4	0.024390	4600921	0.005262	4.635536	0.0114507	0.0621929
GO:2000177	regulation of neural precursor cell proliferation	7	0.042683	12918484	0.014773	2.889157	0.0114989	0.0623675
GO:0097094	craniofacial suture morphogenesis	3	0.018293	2469290	0.002824	6.477895	0.0115986	0.0628202
GO:0003181	atrioventricular valve morphogenesis	4	0.024390	4631139	0.005296	4.605289	0.011704	0.0629778
GO:0031053	primary miRNA processing	3	0.018293	2479362	0.002835	6.451579	0.0117251	0.0629778
GO:0045605	negative regulation of epidermal cell differentiation	3	0.018293	2476848	0.002833	6.458128	0.0116934	0.0629778
GO:0045683	negative regulation of epidermis development	3	0.018293	2476848	0.002833	6.458128	0.0116934	0.0629778
GO:0070050	neuron cellular homeostasis	5	0.030488	7157846	0.008186	3.724538	0.0117174	0.0629778
GO:1901861	regulation of muscle tissue development	5	0.030488	7147372	0.008174	3.729996	0.0116499	0.0629778
GO:0048619	embryonic hindgut morphogenesis	2	0.012195	870514	0.000996	12.250081	0.0119042	0.0637633
GO:0070242	thymocyte apoptotic process	2	0.012195	870170	0.000995	12.254924	0.0118953	0.0637633
GO:0060135	maternal process involved in female pregnancy	4	0.024390	4671109	0.005342	4.565882	0.0120445	0.0642557
GO:0060675	ureteric bud morphogenesis	2	0.012195	875969	0.001002	12.173795	0.0120459	0.0642557
GO:1901335	lactone catabolic process	1	0.006098	64495	0.000074	82.672043	0.0120236	0.0642557
GO:0046189	phenol-containing compound biosynthetic process	4	0.024390	4676902	0.005348	4.560227	0.0120943	0.0644256
GO:0048015	phosphatidylinositol-mediated signaling	4	0.024390	4682989	0.005355	4.554299	0.0121469	0.0646168
GO:0021983	pituitary gland development	4	0.024390	4693674	0.005368	4.543932	0.0122395	0.0650202
GO:0033197	response to vitamin E	2	0.012195	891506	0.001020	11.961632	0.0124534	0.0660659
GO:0032929	negative regulation of superoxide anion generation	1	0.006098	67397	0.000077	79.112326	0.0125612	0.0665468
GO:0021801	cerebral cortex radial glia-guided migration	2	0.012195	903063	0.001033	11.808553	0.0127604	0.0674178
GO:0022030	telencephalon glial cell migration	2	0.012195	903063	0.001033	11.808553	0.0127604	0.0674178
GO:0048522	positive regulation of cellular process	114	0.695122	531687971	0.608035	1.143228	0.0127954	0.0675111
GO:0061458	reproductive system development	4	0.024390	4763815	0.005448	4.477028	0.0128585	0.0677519
GO:0002394	tolerance induction in gut-associated lymphoid tissue	2	0.012195	910095	0.001041	11.717312	0.0129488	0.0678585
GO:0002401	tolerance induction in mucosal-associated lymphoid tissue	2	0.012195	910095	0.001041	11.717312	0.0129488	0.0678585
GO:0002427	mucosal tolerance induction	2	0.012195	910095	0.001041	11.717312	0.0129488	0.0678585
GO:0002462	tolerance induction to nonself antigen	2	0.012195	910095	0.001041	11.717312	0.0129488	0.0678585
GO:0005984	disaccharide metabolic process	2	0.012195	913424	0.001045	11.674608	0.0130384	0.0678695
GO:0060980	cell migration involved in coronary vasculogenesis	1	0.006098	69902	0.000080	76.277266	0.013025	0.0678695
GO:0061450	trophoblast cell migration	2	0.012195	910852	0.001042	11.707574	0.0129691	0.0678695
GO:1903781	positive regulation of cardiac conduction	1	0.006098	69902	0.000080	76.277266	0.013025	0.0678695
GO:2000977	regulation of forebrain neuron differentiation	2	0.012195	913045	0.001044	11.679454	0.0130282	0.0678695
GO:0050896	response to stimulus	102	0.621951	465841391	0.532733	1.167473	0.0131075	0.0681379
GO:1905457	negative regulation of lymphoid progenitor cell differentiation	2	0.012195	925588	0.001058	11.521181	0.0133681	0.0693997
GO:0009967	positive regulation of signal transduction	50	0.304878	198828366	0.227379	1.340838	0.0133863	0.0694011
GO:0001570	vasculogenesis	7	0.042683	13326352	0.015240	2.800732	0.0134303	0.0695361
GO:0002461	tolerance induction dependent upon immune response	2	0.012195	932667	0.001067	11.433735	0.0135617	0.070123
GO:0060164	regulation of timing of neuron differentiation	2	0.012195	934328	0.001068	11.413408	0.0136073	0.070265
GO:0010718	positive regulation of epithelial to mesenchymal transition	6	0.036585	10298869	0.011778	3.106322	0.0136327	0.0703025
GO:0045186	zonula adherens assembly	1	0.006098	73545	0.000084	72.498925	0.0136992	0.0704582
GO:0071559	response to transforming growth factor beta	7	0.042683	13378975	0.015300	2.789716	0.0136954	0.0704582
GO:0031345	negative regulation of cell projection organization	11	0.067073	27088588	0.030978	2.165165	0.0137326	0.0705364
GO:0051236	establishment of RNA localization	10	0.060976	23503250	0.026878	2.268594	0.0137675	0.0706221
GO:0042059	negative regulation of epidermal growth factor receptor signaling pathway	4	0.024390	4868834	0.005568	4.380460	0.0138223	0.070716
GO:0043248	proteasome assembly	3	0.018293	2637670	0.003016	6.064368	0.013819	0.070716
GO:0006576	biogenic amine metabolic process	6	0.036585	10360488	0.011848	3.087847	0.0139992	0.0715268
GO:0021986	habenula development	2	0.012195	950485	0.001087	11.219395	0.0140543	0.0717138
GO:0061371	determination of heart left/right asymmetry	2	0.012195	951386	0.001088	11.208770	0.0140794	0.0717475
GO:0046879	hormone secretion	6	0.036585	10414003	0.011909	3.071979	0.014323	0.0728933
GO:0042129	regulation of T cell proliferation	10	0.060976	23682558	0.027083	2.251418	0.0144423	0.0733824
GO:0045061	thymic T cell selection	4	0.024390	4935477	0.005644	4.321312	0.014457	0.0733824
GO:1900747	negative regulation of vascular endothelial growth factor signaling pathway	3	0.018293	2691316	0.003078	5.943487	0.0145736	0.0738775
GO:0038092	nodal signaling pathway	2	0.012195	972818	0.001113	10.961831	0.0146825	0.0743326
GO:1900180	regulation of protein localization to nucleus	9	0.054878	20241272	0.023148	2.370770	0.0147319	0.0744856
GO:0030852	regulation of granulocyte differentiation	3	0.018293	2716167	0.003106	5.889108	0.0149309	0.0753933
GO:0035116	embryonic hindlimb morphogenesis	4	0.024390	4993804	0.005711	4.270839	0.0150274	0.0757819
GO:0032091	negative regulation of protein binding	3	0.018293	2728778	0.003121	5.861891	0.0151141	0.0760215
GO:0050868	negative regulation of T cell activation	9	0.054878	20328221	0.023247	2.360630	0.0151053	0.0760215
GO:0071356	cellular response to tumor necrosis factor	7	0.042683	13713741	0.015683	2.721616	0.0154709	0.0776396
GO:2000145	regulation of cell motility	37	0.225610	138755996	0.158680	1.421787	0.0154759	0.0776396
GO:1901846	positive regulation of cell communication by electrical coupling involved in cardiac conduction	1	0.006098	83338	0.000095	63.979618	0.0155092	0.0777063
GO:0021544	subpallium development	2	0.012195	1003396	0.001147	10.627775	0.015562	0.0778703
GO:0032965	regulation of collagen biosynthetic process	4	0.024390	5062847	0.005790	4.212597	0.0157208	0.0782609
GO:0045059	positive thymic T cell selection	2	0.012195	1007941	0.001153	10.579852	0.0156946	0.0782609
GO:0070183	mitochondrial tryptophanyl-tRNA aminoacylation	1	0.006098	84252	0.000096	63.285542	0.015678	0.0782609
GO:1900153	positive regulation of nuclear-transcribed mRNA catabolic process, deadenylation-dependent decay	3	0.018293	2768650	0.003166	5.777473	0.0157018	0.0782609
GO:0009954	proximal/distal pattern formation	4	0.024390	5077159	0.005806	4.200722	0.015867	0.0788875
GO:0045604	regulation of epidermal cell differentiation	6	0.036585	10670235	0.012202	2.998210	0.0159462	0.0791798
GO:0022408	negative regulation of cell-cell adhesion	11	0.067073	27728660	0.031710	2.115186	0.016049	0.0795884
GO:0042421	norepinephrine biosynthetic process	2	0.012195	1023527	0.001170	10.418745	0.0161531	0.0800022
GO:0002520	immune system development	2	0.012195	1024334	0.001171	10.410537	0.016177	0.0800184
GO:0021549	cerebellum development	5	0.030488	7794255	0.008913	3.420425	0.0163363	0.0807034
GO:0030072	peptide hormone secretion	5	0.030488	7809580	0.008931	3.413713	0.0164605	0.0812133
GO:0072141	renal interstitial fibroblast development	2	0.012195	1034598	0.001183	10.307256	0.0164822	0.0812174
GO:0045922	negative regulation of fatty acid metabolic process	4	0.024390	5141023	0.005879	4.148539	0.0165298	0.0813486
GO:0030098	lymphocyte differentiation	15	0.091463	43271661	0.049485	1.848300	0.0166471	0.0818219
GO:0072197	ureter morphogenesis	2	0.012195	1044322	0.001194	10.211282	0.0167737	0.0823396
GO:0030855	epithelial cell differentiation	16	0.097561	47355230	0.054155	1.801510	0.016888	0.0826916
GO:0042118	endothelial cell activation	2	0.012195	1048064	0.001199	10.174824	0.0168864	0.0826916
GO:0009308	amine metabolic process	6	0.036585	10818989	0.012373	2.956986	0.0169448	0.0828652
GO:0009794	regulation of mitotic cell cycle, embryonic	2	0.012195	1052619	0.001204	10.130795	0.0170241	0.0831478
GO:1905161	protein localization to phagocytic vesicle	1	0.006098	91912	0.000105	58.011287	0.0170912	0.0833706
GO:0051251	positive regulation of lymphocyte activation	16	0.097561	47448530	0.054262	1.797968	0.0171696	0.0836479
GO:0007387	anterior compartment pattern formation	1	0.006098	92997	0.000106	57.334467	0.0172912	0.0840292
GO:0007388	posterior compartment specification	1	0.006098	92997	0.000106	57.334467	0.0172912	0.0840292
GO:0032388	positive regulation of intracellular transport	9	0.054878	20884328	0.023883	2.297771	0.0176609	0.0857182
GO:0060644	mammary gland epithelial cell differentiation	3	0.018293	2898725	0.003315	5.518219	0.0177076	0.0857302
GO:0071316	cellular response to nicotine	2	0.012195	1074804	0.001229	9.921685	0.0177014	0.0857302
GO:0021846	cell proliferation in forebrain	3	0.018293	2902373	0.003319	5.511283	0.0177658	0.0859048
GO:0045608	negative regulation of inner ear auditory receptor cell differentiation	2	0.012195	1095878	0.001253	9.730889	0.0183553	0.0884247
GO:0045632	negative regulation of mechanoreceptor differentiation	2	0.012195	1095878	0.001253	9.730889	0.0183553	0.0884247
GO:2000981	negative regulation of inner ear receptor cell differentiation	2	0.012195	1095878	0.001253	9.730889	0.0183553	0.0884247
GO:0072203	cell proliferation involved in metanephros development	2	0.012195	1099260	0.001257	9.700951	0.0184612	0.0888245
GO:0072189	ureter development	2	0.012195	1101449	0.001260	9.681671	0.0185299	0.0890444
GO:1903010	regulation of bone development	2	0.012195	1105098	0.001264	9.649702	0.0186446	0.0894847
GO:0060929	atrioventricular node cell fate commitment	1	0.006098	100487	0.000115	53.060928	0.0186708	0.0895
GO:0019098	reproductive behavior	4	0.024390	5345515	0.006113	3.989837	0.0187681	0.0897719
GO:0030513	positive regulation of BMP signaling pathway	4	0.024390	5347838	0.006116	3.988104	0.0187946	0.0897719
GO:2000737	negative regulation of stem cell differentiation	4	0.024390	5348053	0.006116	3.987944	0.018797	0.0897719
GO:0045168	cell-cell signaling involved in cell fate commitment	2	0.012195	1115374	0.001276	9.560799	0.0189692	0.090261
GO:0046331	lateral inhibition	2	0.012195	1115374	0.001276	9.560799	0.0189692	0.090261
GO:0090316	positive regulation of intracellular protein transport	7	0.042683	14297367	0.016350	2.610518	0.0189487	0.090261
GO:0021978	telencephalon regionalization	2	0.012195	1117215	0.001278	9.545044	0.0190277	0.090428
GO:0010092	specification of animal organ identity	3	0.018293	2985608	0.003414	5.357636	0.0191232	0.0907707
GO:0006406	mRNA export from nucleus	6	0.036585	11130216	0.012728	2.874302	0.0191721	0.0908917
GO:0060847	endothelial cell fate specification	2	0.012195	1123648	0.001285	9.490398	0.0192324	0.0910661
GO:0033135	regulation of peptidyl-serine phosphorylation	4	0.024390	5393204	0.006168	3.954557	0.0193158	0.0911812
GO:1902548	negative regulation of cellular response to vascular endothelial growth factor stimulus	3	0.018293	2997832	0.003428	5.335789	0.0193272	0.0911812
GO:2001233	regulation of apoptotic signaling pathway	18	0.109756	56354472	0.064447	1.703056	0.0193221	0.0911812
GO:0042110	T cell activation	15	0.091463	44106017	0.050439	1.813335	0.0193999	0.0914129
GO:0014902	myotube differentiation	3	0.018293	3003615	0.003435	5.325516	0.0194242	0.0914162
GO:0090288	negative regulation of cellular response to growth factor stimulus	8	0.048780	17765881	0.020317	2.400977	0.0195903	0.0920862
GO:0014075	response to amine	4	0.024390	5419318	0.006197	3.935501	0.0196198	0.0921133
GO:1902806	regulation of cell cycle G1/S phase transition	12	0.073171	32417129	0.037072	1.973747	0.0197677	0.0926957
GO:1903038	negative regulation of leukocyte cell-cell adhesion	9	0.054878	21305483	0.024365	2.252350	0.0197968	0.0927199
GO:0009914	hormone transport	6	0.036585	11221231	0.012833	2.850989	0.0198595	0.0929012
GO:0022404	molting cycle process	7	0.042683	14486921	0.016567	2.576361	0.0201877	0.0942092
GO:0022405	hair cycle process	7	0.042683	14486921	0.016567	2.576361	0.0201877	0.0942092
GO:0021782	glial cell development	6	0.036585	11279472	0.012899	2.836268	0.0203081	0.0946571
GO:0003253	cardiac neural crest cell migration involved in outflow tract morphogenesis	2	0.012195	1157828	0.001324	9.210234	0.0203357	0.0946719
GO:0043410	positive regulation of MAPK cascade	19	0.115854	60895396	0.069640	1.663619	0.0204097	0.0949028
GO:0043462	regulation of ATP-dependent activity	4	0.024390	5489775	0.006278	3.884992	0.0204548	0.0949502
GO:0060290	transdifferentiation	2	0.012195	1161902	0.001329	9.177940	0.0204689	0.0949502
GO:0033091	positive regulation of immature T cell proliferation	2	0.012195	1163847	0.001331	9.162602	0.0205326	0.0951321
GO:0071288	cellular response to mercury ion	1	0.006098	112824	0.000129	47.258858	0.0209391	0.0968667
GO:1902229	regulation of intrinsic apoptotic signaling pathway in response to DNA damage	5	0.030488	8319552	0.009514	3.204459	0.020957	0.0968667
GO:0072111	cell proliferation involved in kidney development	2	0.012195	1180740	0.001350	9.031512	0.0210897	0.0973642
GO:1902746	regulation of lens fiber cell differentiation	3	0.018293	3115842	0.003563	5.133701	0.0213593	0.0984915
GO:0071306	cellular response to vitamin E	1	0.006098	115333	0.000132	46.230770	0.0213997	0.0985608
GO:0022038	corpus callosum development	3	0.018293	3142431	0.003594	5.090263	0.0218327	0.10036
GO:0034091	regulation of maintenance of sister chromatid cohesion	2	0.012195	1204030	0.001377	8.856812	0.021868	0.10036
GO:0034182	regulation of maintenance of mitotic sister chromatid cohesion	2	0.012195	1204030	0.001377	8.856812	0.021868	0.10036
GO:0010712	regulation of collagen metabolic process	4	0.024390	5612611	0.006419	3.799967	0.0219624	0.100674
GO:0051028	mRNA transport	8	0.048780	18190492	0.020803	2.344932	0.0221668	0.101491
GO:2000243	positive regulation of reproductive process	5	0.030488	8451565	0.009665	3.154406	0.0222393	0.101703
GO:0021780	glial cell fate specification	2	0.012195	1217459	0.001392	8.759118	0.0223222	0.101962
GO:0030010	establishment of cell polarity	6	0.036585	11539115	0.013196	2.772448	0.0223918	0.102151
GO:0030490	maturation of SSU-rRNA	5	0.030488	8469386	0.009686	3.147769	0.0224162	0.102151
GO:0031115	negative regulation of microtubule polymerization	2	0.012195	1221420	0.001397	8.730713	0.0224569	0.102216
GO:0021984	adenohypophysis development	2	0.012195	1232478	0.001409	8.652379	0.0228347	0.103692
GO:0046822	regulation of nucleocytoplasmic transport	7	0.042683	14863412	0.016998	2.511101	0.0228144	0.103692
GO:0045580	regulation of T cell differentiation	12	0.073171	33158090	0.037919	1.929641	0.0230575	0.104581
GO:0060561	apoptotic process involved in morphogenesis	3	0.018293	3212870	0.003674	4.978664	0.0231144	0.104717
GO:0090100	positive regulation of transmembrane receptor protein serine/threonine kinase signaling pathway	8	0.048780	18356539	0.020992	2.323721	0.0232368	0.105148
GO:0030278	regulation of ossification	8	0.048780	18401763	0.021044	2.318010	0.0235344	0.106371
GO:0021546	rhombomere development	2	0.012195	1258260	0.001439	8.475090	0.0237258	0.107111
GO:0048736	appendage development	5	0.030488	8617149	0.009855	3.093792	0.0239185	0.107731
GO:0060173	limb development	5	0.030488	8617149	0.009855	3.093792	0.0239185	0.107731
GO:0060253	negative regulation of glial cell proliferation	2	0.012195	1265342	0.001447	8.427656	0.023973	0.107851
GO:0048523	negative regulation of cellular process	105	0.640244	490759681	0.561229	1.140789	0.0242639	0.109033
GO:0007405	neuroblast proliferation	3	0.018293	3292685	0.003765	4.857981	0.0246153	0.110484
GO:0060605	tube lumen cavitation	2	0.012195	1286589	0.001471	8.288480	0.0247211	0.110703
GO:0060662	salivary gland cavitation	2	0.012195	1286589	0.001471	8.288480	0.0247211	0.110703
GO:0009404	toxin metabolic process	2	0.012195	1290690	0.001476	8.262144	0.0248666	0.111226
GO:1903706	regulation of hemopoiesis	20	0.121951	66555664	0.076113	1.602248	0.0250181	0.111775
GO:0002790	peptide secretion	5	0.030488	8728324	0.009982	3.054386	0.0250907	0.111841
GO:0021798	forebrain dorsal/ventral pattern formation	2	0.012195	1296633	0.001483	8.224275	0.0250781	0.111841
GO:0048332	mesoderm morphogenesis	2	0.012195	1298870	0.001485	8.210111	0.0251579	0.112012
GO:0050789	regulation of biological process	150	0.914634	752930936	0.861046	1.062236	0.0252629	0.112222
GO:0061180	mammary gland epithelium development	2	0.012195	1301342	0.001488	8.194515	0.0252462	0.112222
GO:0030030	cell projection organization	37	0.225610	143660935	0.164290	1.373244	0.0254046	0.112722
GO:0043393	regulation of protein binding	4	0.024390	5887757	0.006733	3.622387	0.0255806	0.113373
GO:0043405	regulation of MAP kinase activity	6	0.036585	11931330	0.013645	2.681311	0.0258058	0.114241
GO:0032060	bleb assembly	2	0.012195	1318646	0.001508	8.086982	0.0258678	0.114385
GO:1903055	positive regulation of extracellular matrix organization	3	0.018293	3374528	0.003859	4.740159	0.0262078	0.115756
GO:0045717	negative regulation of fatty acid biosynthetic process	3	0.018293	3386660	0.003873	4.723179	0.0264484	0.116686
GO:0007411	axon guidance	12	0.073171	33864801	0.038728	1.889372	0.0265578	0.116902
GO:0045995	regulation of embryonic development	7	0.042683	15347857	0.017552	2.431840	0.0265308	0.116902
GO:0071376	cellular response to corticotropin-releasing hormone stimulus	2	0.012195	1343447	0.001536	7.937691	0.0267695	0.117701
GO:0060537	muscle tissue development	10	0.060976	26219882	0.029985	2.033546	0.026857	0.117952
GO:0060351	cartilage development involved in endochondral bone morphogenesis	3	0.018293	3431586	0.003924	4.661343	0.02735	0.11971
GO:0071626	mastication	1	0.006098	147817	0.000169	36.071179	0.0273445	0.11971
GO:0097485	neuron projection guidance	12	0.073171	34013933	0.038898	1.881088	0.0273436	0.11971
GO:0042026	protein refolding	3	0.018293	3433751	0.003927	4.658404	0.0273938	0.119767
GO:0045682	regulation of epidermis development	6	0.036585	12107749	0.013846	2.642242	0.0274486	0.119871
GO:1990776	response to angiotensin	3	0.018293	3477389	0.003977	4.599946	0.0282858	0.123389
GO:1901185	negative regulation of ERBB signaling pathway	4	0.024390	6088226	0.006962	3.503111	0.0284299	0.123878
GO:0035989	tendon development	1	0.006098	155405	0.000178	34.309922	0.028728	0.125036
GO:0044060	regulation of endocrine process	4	0.024390	6118749	0.006997	3.485636	0.0288797	0.125415
GO:2001054	negative regulation of mesenchymal cell apoptotic process	2	0.012195	1399618	0.001601	7.619127	0.028858	0.125415
GO:0035196	miRNA processing	4	0.024390	6123503	0.007003	3.482930	0.0289501	0.12558
GO:0031069	hair follicle morphogenesis	4	0.024390	6127853	0.007008	3.480458	0.0290146	0.125719
GO:0141162	negative regulation of cAMP/PKA signal transduction	3	0.018293	3519559	0.004025	4.544831	0.0291624	0.126219
GO:0003357	noradrenergic neuron differentiation	2	0.012195	1416761	0.001620	7.526934	0.029508	0.127572
GO:0021812	neuronal-glial interaction involved in cerebral cortex radial glia guided migration	1	0.006098	160220	0.000183	33.278826	0.0296048	0.127812
GO:0045876	positive regulation of sister chromatid cohesion	2	0.012195	1419948	0.001624	7.510040	0.0296295	0.127812
GO:0003184	pulmonary valve morphogenesis	3	0.018293	3544015	0.004053	4.513469	0.0296773	0.127876
GO:0060392	negative regulation of SMAD protein signal transduction	3	0.018293	3545793	0.004055	4.511205	0.0297149	0.127896
GO:1901987	regulation of cell cycle phase transition	21	0.128049	72193424	0.082560	1.550981	0.0297997	0.128119
GO:0021545	cranial nerve development	4	0.024390	6191125	0.007080	3.444888	0.0299629	0.128678
GO:0060065	uterus development	3	0.018293	3565370	0.004077	4.486435	0.0301308	0.129256
GO:0035519	protein K29-linked ubiquitination	2	0.012195	1437557	0.001644	7.418048	0.0303044	0.12957
GO:0060927	cardiac pacemaker cell fate commitment	1	0.006098	163725	0.000187	32.566398	0.0302426	0.12957
GO:0070488	neutrophil aggregation	1	0.006098	163929	0.000187	32.525871	0.0302797	0.12957
GO:0006029	proteoglycan metabolic process	7	0.042683	15804736	0.018074	2.361541	0.0303967	0.129822
GO:0006805	xenobiotic metabolic process	5	0.030488	9234031	0.010560	2.887110	0.0308858	0.131766
GO:0010562	positive regulation of phosphorus metabolic process	14	0.085366	42763200	0.048904	1.745591	0.0311191	0.132324
GO:0045937	positive regulation of phosphate metabolic process	14	0.085366	42763200	0.048904	1.745591	0.0311191	0.132324
GO:0050794	regulation of cellular process	148	0.902439	742577125	0.849206	1.062686	0.0310924	0.132324
GO:0043457	regulation of cellular respiration	4	0.024390	6275444	0.007177	3.398602	0.031255	0.132611
GO:0050927	positive regulation of positive chemotaxis	3	0.018293	3617167	0.004137	4.422190	0.0312461	0.132611
GO:0035137	hindlimb morphogenesis	4	0.024390	6285914	0.007189	3.392941	0.0314177	0.132804
GO:0045742	positive regulation of epidermal growth factor receptor signaling pathway	3	0.018293	3621768	0.004142	4.416572	0.0313462	0.132804
GO:0051623	positive regulation of norepinephrine uptake	1	0.006098	170485	0.000195	31.275088	0.0314716	0.132804
GO:0072749	cellular response to cytochalasin B	1	0.006098	170485	0.000195	31.275088	0.0314716	0.132804
GO:1901328	response to cytochalasin B	1	0.006098	170485	0.000195	31.275088	0.0314716	0.132804
GO:0022602	ovulation cycle process	4	0.024390	6301522	0.007206	3.384537	0.0316612	0.133185
GO:0035264	multicellular organism growth	8	0.048780	19499013	0.022299	2.187571	0.0316024	0.133185
GO:0051150	regulation of smooth muscle cell differentiation	4	0.024390	6301763	0.007207	3.384407	0.0316649	0.133185
GO:0000132	establishment of mitotic spindle orientation	4	0.024390	6311546	0.007218	3.379162	0.0318181	0.1334
GO:0043517	positive regulation of DNA damage response, signal transduction by p53 class mediator	3	0.018293	3642152	0.004165	4.391854	0.0317917	0.1334
GO:0046649	lymphocyte activation	19	0.115854	63991444	0.073180	1.583129	0.0318192	0.1334
GO:0034111	negative regulation of homotypic cell-cell adhesion	2	0.012195	1495340	0.001710	7.131399	0.0325614	0.136364
GO:1901201	regulation of extracellular matrix assembly	2	0.012195	1518215	0.001736	7.023950	0.0334727	0.140029
GO:0051621	regulation of norepinephrine uptake	1	0.006098	182059	0.000208	29.286844	0.0335721	0.140294
GO:0002088	lens development in camera-type eye	4	0.024390	6428174	0.007351	3.317853	0.0336779	0.140584
GO:0001967	suckling behavior	2	0.012195	1525568	0.001745	6.990096	0.0337677	0.140808
GO:0048584	positive regulation of response to stimulus	60	0.365854	259629382	0.296910	1.232203	0.0341695	0.142025
GO:0048645	animal organ formation	3	0.018293	3747033	0.004285	4.268924	0.0341365	0.142025
GO:0060020	Bergmann glial cell differentiation	2	0.012195	1534741	0.001755	6.948317	0.0341372	0.142025
GO:0015872	dopamine transport	2	0.012195	1541648	0.001763	6.917187	0.0344165	0.142642
GO:0071300	cellular response to retinoic acid	5	0.030488	9514058	0.010880	2.802134	0.0344283	0.142642
GO:0072171	mesonephric tubule morphogenesis	2	0.012195	1540465	0.001762	6.922499	0.0343686	0.142642
GO:0042537	benzene-containing compound metabolic process	2	0.012195	1544463	0.001766	6.904579	0.0345305	0.142761
GO:0110077	vesicle-mediated intercellular transport	1	0.006098	187332	0.000214	28.462481	0.0345276	0.142761
GO:0120317	sperm mitochondrial sheath assembly	2	0.012195	1553177	0.001776	6.865841	0.0348846	0.144071
GO:0043368	positive T cell selection	2	0.012195	1555133	0.001778	6.857206	0.0349643	0.144246
GO:0001755	neural crest cell migration	5	0.030488	9561602	0.010935	2.788201	0.0350538	0.14432
GO:0010647	positive regulation of cell communication	51	0.310976	215064716	0.245946	1.264404	0.0350566	0.14432
GO:0048935	peripheral nervous system neuron development	2	0.012195	1561444	0.001786	6.829490	0.0352218	0.144846
GO:0001705	ectoderm formation	1	0.006098	193315	0.000221	27.581582	0.0356106	0.145366
GO:0035849	nephric duct elongation	1	0.006098	193315	0.000221	27.581582	0.0356106	0.145366
GO:0072077	renal vesicle morphogenesis	1	0.006098	193315	0.000221	27.581582	0.0356106	0.145366
GO:0072283	metanephric renal vesicle morphogenesis	1	0.006098	193315	0.000221	27.581582	0.0356106	0.145366
GO:0097379	dorsal spinal cord interneuron posterior axon guidance	1	0.006098	193315	0.000221	27.581582	0.0356106	0.145366
GO:1902618	cellular response to fluoride	1	0.006098	192321	0.000220	27.724135	0.0354307	0.145366
GO:2000768	positive regulation of nephron tubule epithelial cell differentiation	1	0.006098	193315	0.000221	27.581582	0.0356106	0.145366
GO:0009309	amine biosynthetic process	4	0.024390	6562523	0.007505	3.249929	0.0358975	0.14623
GO:0042401	biogenic amine biosynthetic process	4	0.024390	6562523	0.007505	3.249929	0.0358975	0.14623
GO:0071169	establishment of protein localization to chromatin	2	0.012195	1579755	0.001807	6.750330	0.0359732	0.146384
GO:0051937	catecholamine transport	2	0.012195	1582763	0.001810	6.737501	0.0360972	0.146735
GO:0000270	peptidoglycan metabolic process	1	0.006098	197446	0.000226	27.004515	0.0363576	0.147242
GO:0002696	positive regulation of leukocyte activation	16	0.097561	52093890	0.059574	1.637638	0.0363738	0.147242
GO:0009253	peptidoglycan catabolic process	1	0.006098	197446	0.000226	27.004515	0.0363576	0.147242
GO:0030858	positive regulation of epithelial cell differentiation	5	0.030488	9653329	0.011039	2.761707	0.0362803	0.147242
GO:1904338	regulation of dopaminergic neuron differentiation	2	0.012195	1592024	0.001821	6.698308	0.0364801	0.147518
GO:0022409	positive regulation of cell-cell adhesion	15	0.091463	47937151	0.054821	1.668414	0.0367055	0.148275
GO:0061158	3'-UTR-mediated mRNA destabilization	3	0.018293	3870634	0.004426	4.132605	0.037012	0.149357
GO:1901186	positive regulation of ERBB signaling pathway	3	0.018293	3902124	0.004462	4.099255	0.0377638	0.152233
GO:0000288	nuclear-transcribed mRNA catabolic process, deadenylation-dependent decay	3	0.018293	3909737	0.004471	4.091273	0.0379468	0.152434
GO:0001558	regulation of cell growth	17	0.103659	56651201	0.064786	1.600017	0.0379289	0.152434
GO:0003151	outflow tract morphogenesis	6	0.036585	13099237	0.014980	2.442249	0.0379709	0.152434
GO:0045058	T cell selection	4	0.024390	6677330	0.007636	3.194051	0.0378599	0.152434
GO:0040037	negative regulation of fibroblast growth factor receptor signaling pathway	3	0.018293	3916409	0.004479	4.084303	0.0381075	0.152824
GO:0090497	mesenchymal cell migration	5	0.030488	9820772	0.011231	2.714620	0.038587	0.154587
GO:0045541	negative regulation of cholesterol biosynthetic process	2	0.012195	1647774	0.001884	6.471681	0.0388181	0.154873
GO:0090281	negative regulation of calcium ion import	2	0.012195	1645231	0.001881	6.481684	0.0387102	0.154873
GO:0106119	negative regulation of sterol biosynthetic process	2	0.012195	1647774	0.001884	6.471681	0.0388181	0.154873
GO:1902883	negative regulation of response to oxidative stress	2	0.012195	1647708	0.001884	6.471940	0.0388153	0.154873
GO:0065007	biological regulation	151	0.920732	764089119	0.873807	1.053702	0.03923	0.156212
GO:1902824	positive regulation of late endosome to lysosome transport	1	0.006098	213606	0.000244	24.961534	0.0392745	0.156212
GO:1903337	positive regulation of vacuolar transport	1	0.006098	213606	0.000244	24.961534	0.0392745	0.156212
GO:0010458	exit from mitosis	2	0.012195	1660908	0.001899	6.420504	0.039377	0.156299
GO:0015931	nucleobase-containing compound transport	11	0.067073	31961815	0.036551	1.835042	0.0393565	0.156299
GO:0034332	adherens junction organization	4	0.024390	6775951	0.007749	3.147563	0.039594	0.156999
GO:0110096	cellular response to aldehyde	2	0.012195	1671377	0.001911	6.380288	0.0398247	0.157753
GO:0048546	digestive tract morphogenesis	3	0.018293	3988516	0.004561	4.010464	0.0398665	0.157758
GO:0002552	serotonin secretion by mast cell	1	0.006098	217730	0.000249	24.488740	0.0400175	0.158032
GO:0099123	somato-dendritic dopamine secretion	1	0.006098	217730	0.000249	24.488740	0.0400175	0.158032
GO:0048713	regulation of oligodendrocyte differentiation	4	0.024390	6804279	0.007781	3.134459	0.0401003	0.158198
GO:0045616	regulation of keratinocyte differentiation	4	0.024390	6816144	0.007795	3.129003	0.0403135	0.158878
GO:0045687	positive regulation of glial cell differentiation	4	0.024390	6820684	0.007800	3.126920	0.0403953	0.159038
GO:0070887	cellular response to chemical stimulus	40	0.243902	163397120	0.186860	1.305270	0.0413442	0.16261
GO:0043435	response to corticotropin-releasing hormone	2	0.012195	1711034	0.001957	6.232411	0.0415382	0.163207
GO:0160194	stereocilium bundle organization	1	0.006098	226965	0.000260	23.492316	0.0416791	0.163595
GO:0006405	RNA export from nucleus	6	0.036585	13456539	0.015389	2.377402	0.0423171	0.165931
GO:0007409	axonogenesis	9	0.054878	24506224	0.028025	1.958172	0.042484	0.166346
GO:0021819	layer formation in cerebral cortex	2	0.012195	1733216	0.001982	6.152647	0.0425086	0.166346
GO:0051250	negative regulation of lymphocyte activation	9	0.054878	24573363	0.028102	1.952822	0.043094	0.168436
GO:1903512	phytanic acid metabolic process	1	0.006098	235039	0.000269	22.685314	0.0431296	0.168436
GO:0050926	regulation of positive chemotaxis	3	0.018293	4147240	0.004743	3.856975	0.0438813	0.170855
GO:0090009	primitive streak formation	2	0.012195	1762615	0.002016	6.050026	0.0438077	0.170855
GO:2000311	regulation of AMPA receptor activity	3	0.018293	4146539	0.004742	3.857627	0.0438632	0.170855
GO:0035502	metanephric part of ureteric bud development	1	0.006098	239741	0.000274	22.240390	0.0439733	0.171041
GO:0010595	positive regulation of endothelial cell migration	7	0.042683	17165161	0.019630	2.174377	0.0441049	0.171382
GO:0001578	microtubule bundle formation	5	0.030488	10204486	0.011670	2.612544	0.0442054	0.171429
GO:0045655	regulation of monocyte differentiation	3	0.018293	4159102	0.004756	3.845975	0.0441892	0.171429
GO:0007507	heart development	13	0.079268	40833450	0.046697	1.697509	0.0446226	0.172874
GO:0009306	protein secretion	6	0.036585	13658284	0.015620	2.342286	0.0449043	0.17372
GO:0043369	CD4-positive or CD8-positive, alpha-beta T cell lineage commitment	3	0.018293	4189210	0.004791	3.818333	0.0449755	0.17372
GO:0045836	positive regulation of meiotic nuclear division	2	0.012195	1788058	0.002045	5.963938	0.0449439	0.17372
GO:1902255	positive regulation of intrinsic apoptotic signaling pathway by p53 class mediator	2	0.012195	1792960	0.002050	5.947632	0.045164	0.174275
GO:0007498	mesoderm development	5	0.030488	10290004	0.011768	2.590832	0.0455211	0.175111
GO:0021796	cerebral cortex regionalization	2	0.012195	1801782	0.002061	5.918511	0.0455612	0.175111
GO:0042274	ribosomal small subunit biogenesis	5	0.030488	10285944	0.011763	2.591854	0.0454581	0.175111
GO:0046959	habituation	1	0.006098	248325	0.000284	21.471593	0.0455116	0.175111
GO:0051294	establishment of spindle orientation	4	0.024390	7110322	0.008131	2.999545	0.0458064	0.175878
GO:0007399	nervous system development	21	0.128049	75772320	0.086653	1.477724	0.046236	0.177309
GO:0099149	regulation of postsynaptic neurotransmitter receptor internalization	3	0.018293	4238228	0.004847	3.774172	0.0462705	0.177309
GO:0040001	establishment of mitotic spindle localization	4	0.024390	7148251	0.008175	2.983630	0.0465436	0.177709
GO:0050810	regulation of steroid biosynthetic process	6	0.036585	13774499	0.015752	2.322524	0.0464386	0.177709
GO:0070231	T cell apoptotic process	2	0.012195	1823217	0.002085	5.848929	0.0465317	0.177709
GO:1905062	positive regulation of cardioblast proliferation	1	0.006098	254172	0.000291	20.977659	0.046558	0.177709
GO:0030514	negative regulation of BMP signaling pathway	5	0.030488	10362016	0.011850	2.572826	0.046647	0.177873
GO:0150105	protein localization to cell-cell junction	2	0.012195	1832628	0.002096	5.818893	0.0469602	0.178892
GO:0045066	regulatory T cell differentiation	2	0.012195	1835813	0.002099	5.808798	0.0471056	0.179269
GO:0010977	negative regulation of neuron projection development	7	0.042683	17445000	0.019950	2.139498	0.0473496	0.180021
GO:0035019	somatic stem cell population maintenance	4	0.024390	7198690	0.008232	2.962724	0.0475341	0.180546
GO:0009968	negative regulation of signal transduction	43	0.262195	179756329	0.205568	1.275466	0.0477643	0.181243
GO:1903321	negative regulation of protein modification by small protein conjugation or removal	6	0.036585	13877805	0.015871	2.305235	0.0478297	0.181313
GO:0016485	protein processing	9	0.054878	25090913	0.028694	1.912541	0.0479952	0.181763
GO:0019079	viral genome replication	2	0.012195	1862575	0.002130	5.725336	0.0483334	0.182527
GO:0048519	negative regulation of biological process	105	0.640244	501368413	0.573361	1.116650	0.048338	0.182527
GO:0050867	positive regulation of cell activation	16	0.097561	54093458	0.061861	1.577103	0.0482816	0.182527
GO:0007420	brain development	11	0.067073	33109645	0.037864	1.771425	0.0484718	0.182854
GO:0051058	negative regulation of small GTPase mediated signal transduction	5	0.030488	10482592	0.011988	2.543232	0.0485691	0.182911
GO:1903037	regulation of leukocyte cell-cell adhesion	16	0.097561	54146116	0.061921	1.575569	0.0486286	0.182911
GO:1903131	mononuclear cell differentiation	16	0.097561	54143070	0.061918	1.575658	0.0486085	0.182911
GO:0030046	parallel actin filament bundle assembly	1	0.006098	267171	0.000306	19.957007	0.0488803	0.183502
GO:0060876	semicircular canal formation	1	0.006098	267102	0.000305	19.962162	0.048868	0.183502
GO:2000973	regulation of pro-B cell differentiation	2	0.012195	1877614	0.002147	5.679478	0.0490285	0.18388
GO:0002387	immune response in gut-associated lymphoid tissue	2	0.012195	1881546	0.002152	5.667609	0.0492108	0.184232
GO:0007043	cell-cell junction assembly	6	0.036585	13979000	0.015986	2.288547	0.0492171	0.184232
GO:0010650	positive regulation of cell communication by electrical coupling	1	0.006098	269560	0.000308	19.780136	0.0493065	0.184388
GO:0045737	positive regulation of cyclin-dependent protein serine/threonine kinase activity	1	0.006098	270581	0.000309	19.705498	0.0494886	0.184891
GO:0060480	lung goblet cell differentiation	1	0.006098	271994	0.000311	19.603129	0.0497405	0.185653
GO:0023056	positive regulation of signaling	50	0.304878	214887788	0.245744	1.240632	0.0500547	0.186522
GO:0070306	lens fiber cell differentiation	2	0.012195	1900082	0.002173	5.612319	0.0500737	0.186522
GO:2001038	regulation of cellular response to drug	1	0.006098	274109	0.000313	19.451873	0.0501175	0.186522
GO:0001667	ameboidal-type cell migration	7	0.042683	17736242	0.020283	2.104365	0.0508851	0.189197
GO:0021885	forebrain cell migration	4	0.024390	7369264	0.008427	2.894147	0.0509703	0.189332
GO:0045321	leukocyte activation	21	0.128049	76674572	0.087684	1.460336	0.0512646	0.190024
GO:0061437	renal system vasculature development	2	0.012195	1927343	0.002204	5.532937	0.0513526	0.190024
GO:0061440	kidney vasculature development	2	0.012195	1927343	0.002204	5.532937	0.0513526	0.190024
GO:0072012	glomerulus vasculature development	2	0.012195	1927343	0.002204	5.532937	0.0513526	0.190024
GO:0030853	negative regulation of granulocyte differentiation	2	0.012195	1933980	0.002212	5.513949	0.0516657	0.191001
GO:1904031	positive regulation of cyclin-dependent protein kinase activity	1	0.006098	283773	0.000325	18.789432	0.0518381	0.191456
GO:0032642	regulation of chemokine production	6	0.036585	14181502	0.016218	2.255868	0.0520677	0.19212
GO:0002082	regulation of oxidative phosphorylation	2	0.012195	1945195	0.002225	5.482158	0.0521964	0.19223
GO:0010212	response to ionizing radiation	9	0.054878	25505329	0.029168	1.881466	0.0521776	0.19223
GO:0071692	protein localization to extracellular region	6	0.036585	14195009	0.016233	2.253722	0.0522613	0.192286
GO:0021593	rhombomere morphogenesis	1	0.006098	287188	0.000328	18.566004	0.0524454	0.192598
GO:0021658	rhombomere 3 morphogenesis	1	0.006098	287188	0.000328	18.566004	0.0524454	0.192598
GO:0003365	establishment of cell polarity involved in ameboidal cell migration	1	0.006098	288173	0.000330	18.502543	0.0526205	0.192693
GO:0048703	embryonic viscerocranium morphogenesis	2	0.012195	1952360	0.002233	5.462039	0.0525365	0.192693
GO:0051785	positive regulation of nuclear division	4	0.024390	7447636	0.008517	2.863692	0.0525937	0.192693
GO:0033157	regulation of intracellular protein transport	8	0.048780	21670113	0.024782	1.968401	0.0527573	0.193012
GO:0010616	negative regulation of cardiac muscle adaptation	2	0.012195	1972173	0.002255	5.407166	0.0534811	0.193984
GO:0032372	negative regulation of sterol transport	2	0.012195	1970803	0.002254	5.410925	0.0534156	0.193984
GO:0032375	negative regulation of cholesterol transport	2	0.012195	1970803	0.002254	5.410925	0.0534156	0.193984
GO:0035592	establishment of protein localization to extracellular region	6	0.036585	14273032	0.016323	2.241402	0.0533886	0.193984
GO:0051615	histamine uptake	1	0.006098	293247	0.000335	18.182397	0.0535219	0.193984
GO:0071635	negative regulation of transforming growth factor beta production	2	0.012195	1967385	0.002250	5.420325	0.0532523	0.193984
GO:0090190	positive regulation of branching involved in ureteric bud morphogenesis	2	0.012195	1972546	0.002256	5.406144	0.0534989	0.193984
GO:0097066	response to thyroid hormone	2	0.012195	1973051	0.002256	5.404760	0.0535231	0.193984
GO:0097089	methyl-branched fatty acid metabolic process	1	0.006098	291375	0.000333	18.299214	0.0531895	0.193984
GO:1903243	negative regulation of cardiac muscle hypertrophy in response to stress	2	0.012195	1972173	0.002255	5.407166	0.0534811	0.193984
GO:0035812	renal sodium excretion	1	0.006098	293832	0.000336	18.146197	0.0536258	0.193993
GO:1902532	negative regulation of intracellular signal transduction	26	0.158537	99973083	0.114329	1.386676	0.0536121	0.193993
GO:0071425	hematopoietic stem cell proliferation	2	0.012195	1984141	0.002269	5.374551	0.0540545	0.195362
GO:0010594	regulation of endothelial cell migration	9	0.054878	25704244	0.029395	1.866906	0.0542679	0.195951
GO:1901874	negative regulation of post-translational protein modification	6	0.036585	14354156	0.016415	2.228734	0.0545764	0.196881
GO:0051249	regulation of lymphocyte activation	20	0.121951	72736832	0.083181	1.466089	0.0546404	0.196929
GO:0016051	carbohydrate biosynthetic process	6	0.036585	14393741	0.016461	2.222605	0.0551617	0.198454
GO:0044314	protein K27-linked ubiquitination	2	0.012195	2008263	0.002297	5.309995	0.0552171	0.198454
GO:0090206	negative regulation of cholesterol metabolic process	2	0.012195	2007453	0.002296	5.312138	0.0551779	0.198454
GO:0007193	adenylate cyclase-inhibiting G protein-coupled receptor signaling pathway	5	0.030488	10884301	0.012447	2.449369	0.0553073	0.198538
GO:0072078	nephron tubule morphogenesis	2	0.012195	2011918	0.002301	5.300349	0.055394	0.198538
GO:0072088	nephron epithelium morphogenesis	2	0.012195	2011918	0.002301	5.300349	0.055394	0.198538
GO:0061626	pharyngeal arch artery morphogenesis	2	0.012195	2018554	0.002308	5.282924	0.0557157	0.199506
GO:0046427	positive regulation of receptor signaling pathway via JAK-STAT	3	0.018293	4588610	0.005248	3.485979	0.0560554	0.200538
GO:0031175	neuron projection development	19	0.115854	68484468	0.078318	1.479266	0.0561118	0.200554
GO:0060272	embryonic skeletal joint morphogenesis	2	0.012195	2033308	0.002325	5.244590	0.0564333	0.201518
GO:0010720	positive regulation of cell development	18	0.109756	64113955	0.073320	1.496941	0.056687	0.202044
GO:0060481	lobar bronchus epithelium development	1	0.006098	311612	0.000356	17.110809	0.0567774	0.202044
GO:0098693	regulation of synaptic vesicle cycle	2	0.012195	2040597	0.002334	5.225856	0.0567891	0.202044
GO:1901303	negative regulation of cargo loading into COPII-coated vesicle	1	0.006098	311577	0.000356	17.112731	0.0567712	0.202044
GO:0001894	tissue homeostasis	8	0.048780	22036283	0.025201	1.935692	0.0570509	0.202417
GO:0060249	anatomical structure homeostasis	8	0.048780	22036283	0.025201	1.935692	0.0570509	0.202417
GO:0070663	regulation of leukocyte proliferation	11	0.067073	34067047	0.038959	1.721642	0.0571028	0.202417
GO:1903053	regulation of extracellular matrix organization	4	0.024390	7655312	0.008755	2.786005	0.0570308	0.202417
GO:0007634	optokinetic behavior	1	0.006098	315361	0.000361	16.907396	0.0574406	0.203429
GO:0034612	response to tumor necrosis factor	7	0.042683	18259072	0.020881	2.044109	0.0576425	0.203772
GO:0099601	regulation of neurotransmitter receptor activity	3	0.018293	4641391	0.005308	3.446338	0.0576083	0.203772
GO:0042178	xenobiotic catabolic process	2	0.012195	2061616	0.002358	5.172577	0.0578194	0.20413
GO:0046839	phospholipid dephosphorylation	3	0.018293	4649519	0.005317	3.440313	0.0578493	0.20413
GO:0021696	cerebellar cortex morphogenesis	1	0.006098	318042	0.000364	16.764872	0.0579146	0.204175
GO:0050863	regulation of T cell activation	16	0.097561	55519491	0.063492	1.536594	0.0583151	0.2054
GO:1900746	regulation of vascular endothelial growth factor signaling pathway	3	0.018293	4667867	0.005338	3.426790	0.0583949	0.205495
GO:0035910	ascending aorta morphogenesis	2	0.012195	2077858	0.002376	5.132144	0.0586199	0.205965
GO:0060982	coronary artery morphogenesis	2	0.012195	2078154	0.002377	5.131413	0.0586346	0.205965
GO:0007398	ectoderm development	2	0.012195	2080003	0.002379	5.126852	0.058726	0.206099
GO:0072224	metanephric glomerulus development	1	0.006098	323119	0.000370	16.501454	0.0588116	0.206213
GO:0006979	response to oxidative stress	16	0.097561	55614665	0.063601	1.533965	0.0590326	0.206801
GO:0002521	leukocyte differentiation	17	0.103659	60068139	0.068693	1.509001	0.0594146	0.207951
GO:0060976	coronary vasculature development	3	0.018293	4704673	0.005380	3.399981	0.0594969	0.208051
GO:0000103	sulfate assimilation	1	0.006098	332370	0.000380	16.042162	0.0604437	0.208467
GO:0006436	tryptophanyl-tRNA aminoacylation	1	0.006098	328468	0.000376	16.232733	0.0597557	0.208467
GO:0019556	L-histidine catabolic process to glutamate and formamide	1	0.006098	329667	0.000377	16.173695	0.0599671	0.208467
GO:0019557	L-histidine catabolic process to glutamate and formate	1	0.006098	329667	0.000377	16.173695	0.0599671	0.208467
GO:0033866	nucleoside bisphosphate biosynthetic process	1	0.006098	332370	0.000380	16.042162	0.0604437	0.208467
GO:0034030	ribonucleoside bisphosphate biosynthetic process	1	0.006098	332370	0.000380	16.042162	0.0604437	0.208467
GO:0034033	purine nucleoside bisphosphate biosynthetic process	1	0.006098	332370	0.000380	16.042162	0.0604437	0.208467
GO:0034036	purine ribonucleoside bisphosphate biosynthetic process	1	0.006098	332370	0.000380	16.042162	0.0604437	0.208467
GO:0035924	cellular response to vascular endothelial growth factor stimulus	3	0.018293	4726261	0.005405	3.384451	0.0601478	0.208467
GO:0043536	positive regulation of blood vessel endothelial cell migration	5	0.030488	11150096	0.012751	2.390981	0.060049	0.208467
GO:0045860	positive regulation of protein kinase activity	7	0.042683	18431033	0.021078	2.025038	0.0599813	0.208467
GO:0050428	3'-phosphoadenosine 5'-phosphosulfate biosynthetic process	1	0.006098	332370	0.000380	16.042162	0.0604437	0.208467
GO:0060391	positive regulation of SMAD protein signal transduction	4	0.024390	7796346	0.008916	2.735606	0.0601555	0.208467
GO:0060435	bronchiole development	1	0.006098	332466	0.000380	16.037530	0.0604607	0.208467
GO:0090090	negative regulation of canonical Wnt signaling pathway	8	0.048780	22315912	0.025520	1.911437	0.0604757	0.208467
GO:1901836	regulation of transcription of nucleolar large rRNA by RNA polymerase I	2	0.012195	2103924	0.002406	5.068561	0.0599128	0.208467
GO:0002930	trabecular meshwork development	1	0.006098	335233	0.000383	15.905157	0.0609483	0.209723
GO:0072193	ureter smooth muscle cell differentiation	1	0.006098	335039	0.000383	15.914367	0.0609141	0.209723
GO:1902617	response to fluoride	1	0.006098	338257	0.000387	15.762966	0.0614809	0.211368
GO:0000302	response to reactive oxygen species	8	0.048780	22410606	0.025629	1.903361	0.0616643	0.211623
GO:0045785	positive regulation of cell adhesion	19	0.115854	69297116	0.079248	1.461918	0.0616233	0.211623
GO:0010611	regulation of cardiac muscle hypertrophy	5	0.030488	11244980	0.012860	2.370806	0.0617963	0.211889
GO:1905243	cellular response to 3,3',5-triiodo-L-thyronine	1	0.006098	340827	0.000390	15.644105	0.0619334	0.212171
GO:0043473	pigmentation	4	0.024390	7881067	0.009013	2.706199	0.0620755	0.21247
GO:0015842	aminergic neurotransmitter loading into synaptic vesicle	1	0.006098	343247	0.000393	15.533809	0.0623592	0.213021
GO:0097477	lateral motor column neuron migration	1	0.006098	342901	0.000392	15.549484	0.0622983	0.213021
GO:1902652	secondary alcohol metabolic process	7	0.042683	18604647	0.021276	2.006140	0.0624012	0.213021
GO:0071603	endothelial cell-cell adhesion	1	0.006098	344790	0.000394	15.464293	0.0626306	0.213558
GO:0071670	smooth muscle cell chemotaxis	1	0.006098	345006	0.000395	15.454611	0.0626686	0.213558
GO:0002695	negative regulation of leukocyte activation	9	0.054878	26483861	0.030287	1.811949	0.0629855	0.214261
GO:1902742	apoptotic process involved in development	3	0.018293	4818496	0.005510	3.319667	0.0629664	0.214261
GO:0010454	negative regulation of cell fate commitment	2	0.012195	2171436	0.002483	4.910975	0.0633065	0.215165
GO:0009725	response to hormone	23	0.140244	87795504	0.100402	1.396819	0.0634495	0.215462
GO:0071285	cellular response to lithium ion	2	0.012195	2178907	0.002492	4.894136	0.0636861	0.216076
GO:1902822	regulation of late endosome to lysosome transport	1	0.006098	351557	0.000402	15.166626	0.06382	0.216152
GO:1903335	regulation of vacuolar transport	1	0.006098	351557	0.000402	15.166626	0.06382	0.216152
GO:0002320	lymphoid progenitor cell differentiation	2	0.012195	2189907	0.002504	4.869552	0.0642462	0.217406
GO:0009791	post-embryonic development	6	0.036585	14996428	0.017150	2.133281	0.0645449	0.218226
GO:0021795	cerebral cortex cell migration	3	0.018293	4882345	0.005583	3.276254	0.0649531	0.219415
GO:0006690	icosanoid metabolic process	4	0.024390	8016399	0.009167	2.660513	0.0652093	0.220088
GO:0051096	positive regulation of helicase activity	1	0.006098	361337	0.000413	14.756124	0.0655363	0.220808
GO:0090329	regulation of DNA-templated DNA replication	4	0.024390	8029865	0.009183	2.656051	0.0655256	0.220808
GO:0043584	nose development	2	0.012195	2221373	0.002540	4.800575	0.0658578	0.221699
GO:0002360	T cell lineage commitment	3	0.018293	4913062	0.005619	3.255770	0.065919	0.221712
GO:0007163	establishment or maintenance of cell polarity	8	0.048780	22756862	0.026025	1.874400	0.0661355	0.222247
GO:0045607	regulation of inner ear auditory receptor cell differentiation	2	0.012195	2241486	0.002563	4.757499	0.0668951	0.224217
GO:0045631	regulation of mechanoreceptor differentiation	2	0.012195	2241486	0.002563	4.757499	0.0668951	0.224217
GO:2000980	regulation of inner ear receptor cell differentiation	2	0.012195	2241486	0.002563	4.757499	0.0668951	0.224217
GO:0060928	atrioventricular node cell development	1	0.006098	369510	0.000423	14.429741	0.0669682	0.224268
GO:0060768	regulation of epithelial cell proliferation involved in prostate gland development	2	0.012195	2244264	0.002567	4.751610	0.0670387	0.224311
GO:0016479	negative regulation of transcription by RNA polymerase I	2	0.012195	2248377	0.002571	4.742918	0.0672517	0.224636
GO:0046578	regulation of Ras protein signal transduction	4	0.024390	8101436	0.009265	2.632587	0.0672201	0.224636
GO:0001954	positive regulation of cell-matrix adhesion	4	0.024390	8106844	0.009271	2.630831	0.0673491	0.224764
GO:0072278	metanephric comma-shaped body morphogenesis	1	0.006098	372012	0.000425	14.332692	0.0674061	0.224764
GO:0007492	endoderm development	3	0.018293	4976614	0.005691	3.214193	0.0679385	0.225957
GO:0007596	blood coagulation	5	0.030488	11565444	0.013226	2.305114	0.0679092	0.225957
GO:1902547	regulation of cellular response to vascular endothelial growth factor stimulus	3	0.018293	4974383	0.005689	3.215635	0.0678672	0.225957
GO:0014009	glial cell proliferation	2	0.012195	2263336	0.002588	4.711570	0.068028	0.226061
GO:0090336	positive regulation of brown fat cell differentiation	2	0.012195	2266381	0.002592	4.705240	0.0681864	0.226393
GO:0021879	forebrain neuron differentiation	3	0.018293	4996245	0.005714	3.201564	0.068568	0.227271
GO:0051385	response to mineralocorticoid	3	0.018293	4995657	0.005713	3.201941	0.0685491	0.227271
GO:0050817	coagulation	5	0.030488	11609034	0.013276	2.296459	0.0687659	0.227732
GO:0048103	somatic stem cell division	2	0.012195	2280732	0.002608	4.675633	0.0689346	0.228096
GO:0051054	positive regulation of DNA metabolic process	12	0.073171	39513563	0.045187	1.619272	0.0694898	0.229737
GO:0033559	unsaturated fatty acid metabolic process	4	0.024390	8224332	0.009405	2.593248	0.0701826	0.23183
GO:0032909	regulation of transforming growth factor beta2 production	2	0.012195	2310322	0.002642	4.615749	0.0704858	0.232633
GO:0061055	myotome development	1	0.006098	392192	0.000449	13.595212	0.0709306	0.233703
GO:0061197	fungiform papilla morphogenesis	1	0.006098	392192	0.000449	13.595212	0.0709306	0.233703
GO:0040036	regulation of fibroblast growth factor receptor signaling pathway	3	0.018293	5072837	0.005801	3.153226	0.0710494	0.233896
GO:0010226	response to lithium ion	2	0.012195	2339256	0.002675	4.558657	0.0720136	0.236668
GO:0051481	negative regulation of cytosolic calcium ion concentration	2	0.012195	2338562	0.002674	4.560010	0.0719768	0.236668
GO:0009312	oligosaccharide biosynthetic process	2	0.012195	2345545	0.002682	4.546435	0.0723471	0.237563
GO:0014743	regulation of muscle hypertrophy	5	0.030488	11794421	0.013488	2.260363	0.0724762	0.237786
GO:0042631	cellular response to water deprivation	1	0.006098	402234	0.000460	13.255800	0.0726795	0.23805
GO:0048711	positive regulation of astrocyte differentiation	2	0.012195	2351462	0.002689	4.534994	0.0726613	0.23805
GO:0045647	negative regulation of erythrocyte differentiation	2	0.012195	2357705	0.002696	4.522986	0.0729933	0.238876
GO:0034616	response to laminar fluid shear stress	3	0.018293	5134610	0.005872	3.115290	0.0730799	0.238958
GO:0000289	nuclear-transcribed mRNA poly(A) tail shortening	3	0.018293	5140551	0.005879	3.111690	0.0732766	0.239197
GO:0032933	SREBP signaling pathway	2	0.012195	2362447	0.002702	4.513907	0.0732459	0.239197
GO:0023061	signal release	7	0.042683	19369249	0.022151	1.926948	0.0737636	0.239475
GO:0035602	fibroblast growth factor receptor signaling pathway involved in negative regulation of apoptotic process in bone marrow cell	1	0.006098	410420	0.000469	12.991407	0.0741028	0.239475
GO:0035603	fibroblast growth factor receptor signaling pathway involved in hemopoiesis	1	0.006098	410420	0.000469	12.991407	0.0741028	0.239475
GO:0035604	fibroblast growth factor receptor signaling pathway involved in positive regulation of cell proliferation in bone marrow	1	0.006098	410420	0.000469	12.991407	0.0741028	0.239475
GO:0051897	positive regulation of phosphatidylinositol 3-kinase/protein kinase B signal transduction	9	0.054878	27363403	0.031293	1.753707	0.0738408	0.239475
GO:0060529	squamous basal epithelial stem cell differentiation involved in prostate gland acinus development	1	0.006098	410420	0.000469	12.991407	0.0741028	0.239475
GO:0150111	regulation of transepithelial transport	1	0.006098	408680	0.000467	13.046720	0.0738004	0.239475
GO:1901951	regulation of anterograde dense core granule transport	1	0.006098	409244	0.000468	13.028739	0.0738984	0.239475
GO:1901953	positive regulation of anterograde dense core granule transport	1	0.006098	409244	0.000468	13.028739	0.0738984	0.239475
GO:1904809	regulation of dense core granule transport	1	0.006098	409244	0.000468	13.028739	0.0738984	0.239475
GO:1904811	positive regulation of dense core granule transport	1	0.006098	409244	0.000468	13.028739	0.0738984	0.239475
GO:2000659	regulation of interleukin-1-mediated signaling pathway	2	0.012195	2377702	0.002719	4.484947	0.0740602	0.239475
GO:0015833	peptide transport	5	0.030488	11882360	0.013589	2.243634	0.074274	0.239829
GO:0045176	apical protein localization	2	0.012195	2391194	0.002735	4.459641	0.0747828	0.241271
GO:0035441	cell migration involved in vasculogenesis	1	0.006098	417024	0.000477	12.785675	0.0752494	0.242574
GO:0030178	negative regulation of Wnt signaling pathway	9	0.054878	27493447	0.031441	1.745412	0.0755385	0.243304
GO:0034330	cell junction organization	16	0.097561	57637246	0.065914	1.480136	0.0757501	0.243744
GO:0050670	regulation of lymphocyte proliferation	10	0.060976	31648046	0.036192	1.684759	0.0758007	0.243744
GO:0051412	response to corticosterone	2	0.012195	2415505	0.002762	4.414757	0.0760907	0.244271
GO:0072095	regulation of branch elongation involved in ureteric bud branching	1	0.006098	421875	0.000482	12.638657	0.0760907	0.244271
GO:0070918	regulatory ncRNA processing	4	0.024390	8469415	0.009686	2.518206	0.0762879	0.244702
GO:0033574	response to testosterone	3	0.018293	5238850	0.005991	3.053304	0.0765647	0.245332
GO:0036316	SREBP-SCAP complex retention in endoplasmic reticulum	1	0.006098	424876	0.000486	12.549387	0.0766109	0.245332
GO:1901662	quinone catabolic process	1	0.006098	426921	0.000488	12.489274	0.0769651	0.246263
GO:1905456	regulation of lymphoid progenitor cell differentiation	2	0.012195	2436690	0.002787	4.376374	0.0772363	0.246927
GO:0035987	endodermal cell differentiation	3	0.018293	5263782	0.006020	3.038842	0.0774089	0.247124
GO:0042946	glucoside transport	1	0.006098	429580	0.000491	12.411969	0.0774255	0.247124
GO:0019373	epoxygenase P450 pathway	1	0.006098	430210	0.000492	12.393792	0.0775346	0.247269
GO:0016036	cellular response to phosphate starvation	1	0.006098	431555	0.000494	12.355165	0.0777674	0.247808
GO:0090189	regulation of branching involved in ureteric bud morphogenesis	2	0.012195	2448361	0.002800	4.355512	0.0778698	0.24793
GO:0015793	glycerol transmembrane transport	1	0.006098	436509	0.000499	12.214945	0.0786243	0.250127
GO:0019511	peptidyl-proline hydroxylation	1	0.006098	437986	0.000501	12.173753	0.0788796	0.250574
GO:1905242	response to 3,3',5-triiodo-L-thyronine	1	0.006098	438070	0.000501	12.171419	0.0788941	0.250574
GO:0010719	negative regulation of epithelial to mesenchymal transition	4	0.024390	8580101	0.009812	2.485721	0.0791304	0.250919
GO:0032944	regulation of mononuclear cell proliferation	10	0.060976	31927029	0.036512	1.670037	0.0792615	0.250919
GO:0060999	positive regulation of dendritic spine development	3	0.018293	5317017	0.006081	3.008416	0.0792252	0.250919
GO:1902931	negative regulation of alcohol biosynthetic process	2	0.012195	2473757	0.002829	4.310798	0.0792539	0.250919
GO:0009636	response to toxic substance	5	0.030488	12131497	0.013873	2.197558	0.0794987	0.251465
GO:0002244	hematopoietic progenitor cell differentiation	6	0.036585	15867943	0.018146	2.016115	0.0796779	0.251621
GO:0051293	establishment of spindle localization	4	0.024390	8600297	0.009835	2.479883	0.0796547	0.251621
GO:0007165	signal transduction	88	0.536585	418648077	0.478763	1.120775	0.0801933	0.253043
GO:0043392	negative regulation of DNA binding	2	0.012195	2492781	0.002851	4.277900	0.0802957	0.25316
GO:0033674	positive regulation of kinase activity	7	0.042683	19803940	0.022648	1.884652	0.0807366	0.254046
GO:0060067	cervix development	1	0.006098	448954	0.000513	11.876347	0.0807734	0.254046
GO:0071900	regulation of protein serine/threonine kinase activity	7	0.042683	19799862	0.022643	1.885040	0.0806694	0.254046
GO:0007063	regulation of sister chromatid cohesion	2	0.012195	2503697	0.002863	4.259248	0.0808955	0.254224
GO:0001942	hair follicle development	4	0.024390	8665033	0.009909	2.461356	0.0813471	0.255436
GO:0032526	response to retinoic acid	6	0.036585	15982848	0.018278	2.001621	0.0818105	0.256211
GO:0045927	positive regulation of growth	11	0.067073	36378182	0.041602	1.612265	0.0819901	0.256211
GO:0060615	mammary gland bud formation	1	0.006098	455442	0.000521	11.707162	0.0818918	0.256211
GO:0060667	branch elongation involved in salivary gland morphogenesis	1	0.006098	455442	0.000521	11.707162	0.0818918	0.256211
GO:0060915	mesenchymal cell differentiation involved in lung development	1	0.006098	455442	0.000521	11.707162	0.0818918	0.256211
GO:0141191	negative regulation of HRI-mediated signaling	1	0.006098	455893	0.000521	11.695581	0.0819695	0.256211
GO:0044795	trans-Golgi network to recycling endosome transport	1	0.006098	456406	0.000522	11.682435	0.0820579	0.256216
GO:1902669	positive regulation of axon guidance	1	0.006098	457809	0.000524	11.646633	0.0822995	0.256764
GO:0021610	facial nerve morphogenesis	1	0.006098	459932	0.000526	11.592873	0.082665	0.257283
GO:0090162	establishment of epithelial cell polarity	2	0.012195	2535137	0.002899	4.206426	0.0826307	0.257283
GO:1902749	regulation of cell cycle G2/M phase transition	7	0.042683	19918294	0.022778	1.873832	0.0826327	0.257283
GO:0045109	intermediate filament organization	3	0.018293	5433840	0.006214	2.943738	0.0832758	0.258976
GO:0001775	cell activation	22	0.134146	85965512	0.098310	1.364530	0.083467	0.259363
GO:1904935	positive regulation of cell proliferation in midbrain	1	0.006098	466587	0.000534	11.427523	0.0838099	0.26022
GO:0071636	positive regulation of transforming growth factor beta production	2	0.012195	2557774	0.002925	4.169198	0.0838872	0.260252
GO:0072592	oxygen metabolic process	1	0.006098	467742	0.000535	11.399304	0.0840084	0.260419
GO:0014745	negative regulation of muscle adaptation	2	0.012195	2563666	0.002932	4.159616	0.0842152	0.26048
GO:0042053	regulation of dopamine metabolic process	2	0.012195	2563922	0.002932	4.159201	0.0842294	0.26048
GO:0042069	regulation of catecholamine metabolic process	2	0.012195	2563922	0.002932	4.159201	0.0842294	0.26048
GO:0030500	regulation of bone mineralization	5	0.030488	12354960	0.014129	2.157811	0.0843489	0.260516
GO:0097084	vascular associated smooth muscle cell development	2	0.012195	2567220	0.002936	4.153858	0.0844132	0.260516
GO:1900151	regulation of nuclear-transcribed mRNA catabolic process, deadenylation-dependent decay	3	0.018293	5467028	0.006252	2.925868	0.0844426	0.260516
GO:0019805	quinolinate biosynthetic process	1	0.006098	473108	0.000541	11.270013	0.0849303	0.261604
GO:0043420	anthranilate metabolic process	1	0.006098	473108	0.000541	11.270013	0.0849303	0.261604
GO:1904849	positive regulation of cell chemotaxis to fibroblast growth factor	1	0.006098	476217	0.000545	11.196437	0.085464	0.262831
GO:2000546	positive regulation of endothelial cell chemotaxis to fibroblast growth factor	1	0.006098	476217	0.000545	11.196437	0.085464	0.262831
GO:0042058	regulation of epidermal growth factor receptor signaling pathway	4	0.024390	8823177	0.010090	2.417240	0.0855558	0.262904
GO:0007599	hemostasis	5	0.030488	12435924	0.014222	2.143762	0.0861442	0.263547
GO:0010927	cellular component assembly involved in morphogenesis	5	0.030488	12428498	0.014213	2.145043	0.0859787	0.263547
GO:0021675	nerve development	4	0.024390	8851050	0.010122	2.409628	0.0863085	0.263547
GO:0021937	cerebellar Purkinje cell-granule cell precursor cell signaling	1	0.006098	481071	0.000550	11.083465	0.0862966	0.263547
GO:0030879	mammary gland development	3	0.018293	5510239	0.006301	2.902923	0.0859722	0.263547
GO:0031665	negative regulation of lipopolysaccharide-mediated signaling pathway	2	0.012195	2596876	0.002970	4.106421	0.0860712	0.263547
GO:0048715	negative regulation of oligodendrocyte differentiation	2	0.012195	2595730	0.002968	4.108234	0.086007	0.263547
GO:0071501	cellular response to sterol depletion	2	0.012195	2600261	0.002974	4.101076	0.0862611	0.263547
GO:0002523	leukocyte migration involved in inflammatory response	2	0.012195	2607149	0.002982	4.090241	0.0866479	0.263752
GO:0002940	tRNA N2-guanine methylation	1	0.006098	482971	0.000552	11.039863	0.0866224	0.263752
GO:0034244	negative regulation of transcription elongation by RNA polymerase II	2	0.012195	2606786	0.002981	4.090810	0.0866275	0.263752
GO:0042416	dopamine biosynthetic process	2	0.012195	2604282	0.002978	4.094744	0.0864868	0.263752
GO:0010612	regulation of cardiac muscle adaptation	2	0.012195	2616492	0.002992	4.075635	0.0871734	0.264729
GO:0031086	nuclear-transcribed mRNA catabolic process, deadenylation-independent decay	1	0.006098	485634	0.000555	10.979325	0.0870787	0.264729
GO:1903242	regulation of cardiac muscle hypertrophy in response to stress	2	0.012195	2616492	0.002992	4.075635	0.0871734	0.264729
GO:0001502	cartilage condensation	2	0.012195	2622774	0.002999	4.065873	0.0875272	0.265595
GO:0071396	cellular response to lipid	17	0.103659	63523774	0.072645	1.426913	0.0885716	0.268554
GO:1902894	negative regulation of miRNA transcription	3	0.018293	5587708	0.006390	2.862676	0.088744	0.268867
GO:0003342	proepicardium development	1	0.006098	496836	0.000568	10.731778	0.0889957	0.269209
GO:0032835	glomerulus development	2	0.012195	2647827	0.003028	4.027403	0.0889427	0.269209
GO:0001704	formation of primary germ layer	5	0.030488	12576730	0.014383	2.119761	0.0893141	0.269359
GO:0009414	response to water deprivation	1	0.006098	498417	0.000570	10.697736	0.089266	0.269359
GO:0019614	catechol-containing compound catabolic process	1	0.006098	499159	0.000571	10.681834	0.0893928	0.269359
GO:0042420	dopamine catabolic process	1	0.006098	499159	0.000571	10.681834	0.0893928	0.269359
GO:0042424	catecholamine catabolic process	1	0.006098	499159	0.000571	10.681834	0.0893928	0.269359
GO:0051149	positive regulation of muscle cell differentiation	4	0.024390	8967365	0.010255	2.378372	0.0894843	0.269425
GO:0035847	uterine epithelium development	1	0.006098	500734	0.000573	10.648235	0.0896619	0.269751
GO:0006693	prostaglandin metabolic process	2	0.012195	2668580	0.003052	3.996083	0.0901204	0.27071
GO:0120184	negative regulation of focal adhesion disassembly	1	0.006098	503412	0.000576	10.591590	0.0901192	0.27071
GO:0021599	abducens nerve formation	1	0.006098	505793	0.000578	10.541730	0.0905257	0.271717
GO:0036518	chemorepulsion of dopaminergic neuron axon	1	0.006098	506842	0.000580	10.519912	0.0907047	0.272044
GO:0051496	positive regulation of stress fiber assembly	4	0.024390	9024207	0.010320	2.363391	0.0910566	0.272888
GO:0006915	apoptotic process	27	0.164634	110571411	0.126449	1.301984	0.0911524	0.272964
GO:0048483	autonomic nervous system development	1	0.006098	510272	0.000584	10.449199	0.0912898	0.273165
GO:0060977	coronary vasculature morphogenesis	2	0.012195	2692376	0.003079	3.960764	0.0914765	0.273513
GO:0090102	cochlea development	3	0.018293	5667395	0.006481	2.822426	0.0916341	0.273562
GO:2001023	regulation of response to drug	1	0.006098	512071	0.000586	10.412489	0.0915965	0.273562
GO:0034504	protein localization to nucleus	8	0.048780	24522503	0.028044	1.739442	0.0920059	0.27426
GO:0071963	establishment or maintenance of cell polarity regulating cell shape	1	0.006098	514494	0.000588	10.363451	0.0920095	0.27426
GO:0070141	response to UV-A	2	0.012195	2703405	0.003092	3.944606	0.0921071	0.274341
GO:0060074	synapse maturation	2	0.012195	2714154	0.003104	3.928984	0.0927229	0.275963
GO:0044691	tooth eruption	1	0.006098	519195	0.000594	10.269616	0.0928102	0.276011
GO:0048490	anterograde synaptic vesicle transport	2	0.012195	2720325	0.003111	3.920071	0.093077	0.276169
GO:0099514	synaptic vesicle cytoskeletal transport	2	0.012195	2720325	0.003111	3.920071	0.093077	0.276169
GO:0099517	synaptic vesicle transport along microtubule	2	0.012195	2720325	0.003111	3.920071	0.093077	0.276169
GO:0021884	forebrain neuron development	2	0.012195	2734354	0.003127	3.899958	0.0938834	0.277388
GO:0023057	negative regulation of signaling	43	0.262195	189218713	0.216389	1.211683	0.0937897	0.277388
GO:0033238	regulation of amine metabolic process	2	0.012195	2731838	0.003124	3.903550	0.0937386	0.277388
GO:0035284	brain segmentation	1	0.006098	525879	0.000601	10.139088	0.0939474	0.277388
GO:0046543	development of secondary female sexual characteristics	1	0.006098	524189	0.000599	10.171777	0.09366	0.277388
GO:0055093	response to hyperoxia	2	0.012195	2736181	0.003129	3.897354	0.0939886	0.277388
GO:0061029	eyelid development in camera-type eye	2	0.012195	2730525	0.003123	3.905427	0.0936631	0.277388
GO:1903604	cytochrome metabolic process	1	0.006098	527294	0.000603	10.111880	0.0941879	0.277765
GO:0019218	regulation of steroid metabolic process	6	0.036585	16629751	0.019018	1.923757	0.0944073	0.2782
GO:2000639	negative regulation of SREBP signaling pathway	1	0.006098	529173	0.000605	10.075974	0.0945073	0.278283
GO:0003097	renal water transport	1	0.006098	530714	0.000607	10.046717	0.0947691	0.278631
GO:0010648	negative regulation of cell communication	43	0.262195	189368912	0.216561	1.210722	0.094709	0.278631
GO:0021554	optic nerve development	2	0.012195	2754309	0.003150	3.871703	0.095034	0.279198
GO:0141161	regulation of cAMP/PKA signal transduction	3	0.018293	5765063	0.006593	2.774610	0.0952293	0.27956
GO:0071625	vocalization behavior	2	0.012195	2759697	0.003156	3.864144	0.0953453	0.279689
GO:0015844	monoamine transport	2	0.012195	2767361	0.003165	3.853443	0.0957887	0.280354
GO:0060023	soft palate development	1	0.006098	536637	0.000614	9.935829	0.0957747	0.280354
GO:1904894	positive regulation of receptor signaling pathway via STAT	3	0.018293	5777833	0.006607	2.768477	0.0957036	0.280354
GO:2000045	regulation of G1/S transition of mitotic cell cycle	9	0.054878	28929740	0.033084	1.658757	0.0958887	0.280435
GO:0031989	bombesin receptor signaling pathway	1	0.006098	539519	0.000617	9.882754	0.0962636	0.281156
GO:0060070	canonical Wnt signaling pathway	5	0.030488	12877259	0.014726	2.070291	0.0962803	0.281156
GO:0002507	tolerance induction	2	0.012195	2783640	0.003183	3.830907	0.0967325	0.281612
GO:0022407	regulation of cell-cell adhesion	18	0.109756	68947919	0.078848	1.391990	0.0967996	0.281612
GO:0061333	renal tubule morphogenesis	2	0.012195	2783102	0.003183	3.831648	0.0967013	0.281612
GO:0090037	positive regulation of protein kinase C signaling	1	0.006098	542522	0.000620	9.828050	0.0967728	0.281612
GO:0097378	dorsal spinal cord interneuron axon guidance	1	0.006098	541349	0.000619	9.849346	0.096574	0.281612
GO:0032259	methylation	10	0.060976	33242134	0.038015	1.603968	0.0968841	0.281647
GO:0034219	carbohydrate transmembrane transport	3	0.018293	5812030	0.006647	2.752188	0.0969785	0.28171
GO:0021799	cerebral cortex radially oriented cell migration	2	0.012195	2789883	0.003190	3.822335	0.0970952	0.281838
GO:0030318	melanocyte differentiation	2	0.012195	2792405	0.003193	3.818883	0.0972418	0.282052
GO:0072284	metanephric S-shaped body morphogenesis	1	0.006098	546488	0.000625	9.756726	0.0974448	0.28243
GO:0098743	cell aggregation	2	0.012195	2799961	0.003202	3.808577	0.0976814	0.282904
GO:0070227	lymphocyte apoptotic process	2	0.012195	2806166	0.003209	3.800155	0.0980429	0.283739
GO:0060044	negative regulation of cardiac muscle cell proliferation	1	0.006098	552845	0.000632	9.644536	0.0985209	0.28491
GO:0043502	regulation of muscle adaptation	5	0.030488	13001801	0.014869	2.050460	0.0992464	0.286367
GO:0071357	cellular response to type I interferon	3	0.018293	5872124	0.006715	2.724023	0.0992358	0.286367
GO:1990549	mitochondrial NAD transmembrane transport	1	0.006098	557123	0.000637	9.570478	0.0992444	0.286367
GO:0036503	ERAD pathway	5	0.030488	13005874	0.014873	2.049817	0.0993441	0.286436
GO:0000320	re-entry into mitotic cell cycle	1	0.006098	558669	0.000639	9.543994	0.0995057	0.286631
GO:0071322	cellular response to carbohydrate stimulus	4	0.024390	9326317	0.010666	2.286833	0.0996336	0.286631
GO:2000632	negative regulation of pre-miRNA processing	1	0.006098	559158	0.000639	9.535647	0.0995883	0.286631
GO:0043535	regulation of blood vessel endothelial cell migration	6	0.036585	16892738	0.019318	1.893808	0.0998116	0.286931
GO:1901988	negative regulation of cell cycle phase transition	11	0.067073	37817550	0.043248	1.550901	0.100472	0.288616
GO:0035329	hippo signaling	2	0.012195	2856987	0.003267	3.732557	0.101018	0.289753
GO:0097476	spinal cord motor neuron migration	1	0.006098	567607	0.000649	9.393706	0.101015	0.289753
GO:0008209	androgen metabolic process	2	0.012195	2859364	0.003270	3.729454	0.101157	0.28994
GO:0050866	negative regulation of cell activation	9	0.054878	29302730	0.033510	1.637643	0.101652	0.291143
GO:0006127	glycerol-3-phosphate shuttle	1	0.006098	571913	0.000654	9.322980	0.101741	0.291182
GO:0031589	cell-substrate adhesion	7	0.042683	21005152	0.024021	1.776875	0.101926	0.291498
GO:0070979	protein K11-linked ubiquitination	3	0.018293	5946689	0.006801	2.689867	0.102066	0.291682
GO:1905640	response to acetaldehyde	1	0.006098	575520	0.000658	9.264549	0.102349	0.29206
GO:1905641	cellular response to acetaldehyde	1	0.006098	575520	0.000658	9.264549	0.102349	0.29206
GO:0060560	developmental growth involved in morphogenesis	7	0.042683	21043814	0.024066	1.773611	0.102655	0.292556
GO:1905793	protein localization to pericentriolar material	1	0.006098	577448	0.000660	9.233617	0.102674	0.292556
GO:0043550	regulation of lipid kinase activity	1	0.006098	578910	0.000662	9.210298	0.10292	0.293042
GO:0097403	cellular response to raffinose	1	0.006098	582587	0.000666	9.152167	0.103539	0.294372
GO:1901545	response to raffinose	1	0.006098	582587	0.000666	9.152167	0.103539	0.294372
GO:0097150	neuronal stem cell population maintenance	3	0.018293	5993738	0.006854	2.668752	0.103868	0.294877
GO:2000631	regulation of pre-miRNA processing	1	0.006098	584381	0.000668	9.124071	0.10384	0.294877
GO:0008643	carbohydrate transport	3	0.018293	5998591	0.006860	2.666593	0.104055	0.295159
GO:0022613	ribonucleoprotein complex biogenesis	9	0.054878	29459305	0.033689	1.628939	0.10413	0.295159
GO:0035904	aorta development	3	0.018293	6002258	0.006864	2.664964	0.104196	0.295159
GO:0042255	ribosome assembly	2	0.012195	2912443	0.003331	3.661485	0.104292	0.295215
GO:0015757	galactose transmembrane transport	1	0.006098	592201	0.000677	9.003587	0.105155	0.29744
GO:0060535	trachea cartilage morphogenesis	1	0.006098	594628	0.000680	8.966839	0.105562	0.297533
GO:0070372	regulation of ERK1 and ERK2 cascade	11	0.067073	38168103	0.043649	1.536657	0.105323	0.297533
GO:0120033	negative regulation of plasma membrane bounded cell projection assembly	3	0.018293	6037889	0.006905	2.649237	0.105571	0.297533
GO:1901551	negative regulation of endothelial cell development	1	0.006098	594184	0.000680	8.973539	0.105488	0.297533
GO:1903141	negative regulation of establishment of endothelial barrier	1	0.006098	594184	0.000680	8.973539	0.105488	0.297533
GO:0090720	primary adaptive immune response	1	0.006098	595884	0.000681	8.947939	0.105773	0.297669
GO:0090721	primary adaptive immune response involving T cells and B cells	1	0.006098	595884	0.000681	8.947939	0.105773	0.297669
GO:0001820	serotonin secretion	1	0.006098	600752	0.000687	8.875432	0.10659	0.299099
GO:0002442	serotonin secretion involved in inflammatory response	1	0.006098	600752	0.000687	8.875432	0.10659	0.299099
GO:0051653	spindle localization	4	0.024390	9560732	0.010934	2.230764	0.106539	0.299099
GO:0071629	cytoplasm protein quality control by the ubiquitin-proteasome system	1	0.006098	600719	0.000687	8.875919	0.106584	0.299099
GO:1905349	ciliary transition zone assembly	1	0.006098	603855	0.000691	8.829824	0.10711	0.300124
GO:2001237	negative regulation of extrinsic apoptotic signaling pathway	5	0.030488	13321531	0.015234	2.001246	0.10707	0.300124
GO:0061153	trachea gland development	1	0.006098	604798	0.000692	8.816057	0.107268	0.30035
GO:0019674	NAD+ metabolic process	3	0.018293	6089164	0.006964	2.626929	0.107563	0.300958
GO:0060717	chorion development	1	0.006098	609761	0.000697	8.744301	0.108099	0.302241
GO:0060041	retina development in camera-type eye	4	0.024390	9619860	0.011001	2.217052	0.108314	0.302624
GO:0040019	positive regulation of embryonic development	2	0.012195	2993972	0.003424	3.561779	0.109158	0.30476
GO:1901184	regulation of ERBB signaling pathway	4	0.024390	9650384	0.011036	2.210040	0.109236	0.30476
GO:0002694	regulation of leukocyte activation	20	0.121951	79512423	0.090930	1.341157	0.109319	0.304772
GO:0046958	nonassociative learning	1	0.006098	618368	0.000707	8.622590	0.109539	0.305054
GO:1902531	regulation of intracellular signal transduction	54	0.329268	247294501	0.282804	1.164298	0.109577	0.305054
GO:0051146	striated muscle cell differentiation	4	0.024390	9665877	0.011054	2.206498	0.109705	0.305191
GO:0046874	quinolinate metabolic process	1	0.006098	620950	0.000710	8.586736	0.10997	0.305709
GO:0021569	rhombomere 3 development	1	0.006098	622507	0.000712	8.565259	0.11023	0.305993
GO:0060284	regulation of cell development	28	0.170732	117774905	0.134687	1.267623	0.110152	0.305993
GO:1903715	regulation of aerobic respiration	2	0.012195	3014834	0.003448	3.537132	0.110413	0.30628
GO:1901991	negative regulation of mitotic cell cycle phase transition	9	0.054878	29855450	0.034142	1.607325	0.110553	0.30645
GO:0035630	bone mineralization involved in bone maturation	1	0.006098	625907	0.000716	8.518731	0.110798	0.306909
GO:0060066	oviduct development	1	0.006098	628667	0.000719	8.481332	0.111258	0.307965
GO:0006692	prostanoid metabolic process	2	0.012195	3035904	0.003472	3.512584	0.111684	0.308196
GO:0060264	regulation of respiratory burst involved in inflammatory response	1	0.006098	630515	0.000721	8.456474	0.111566	0.308196
GO:0140467	integrated stress response signaling	3	0.018293	6195508	0.007085	2.581838	0.111739	0.308196
GO:1901533	negative regulation of hematopoietic progenitor cell differentiation	2	0.012195	3035908	0.003472	3.512579	0.111684	0.308196
GO:1903670	regulation of sprouting angiogenesis	3	0.018293	6193300	0.007083	2.582759	0.111652	0.308196
GO:0003218	cardiac left ventricle formation	1	0.006098	632645	0.000723	8.428002	0.111921	0.30848
GO:0035846	oviduct epithelium development	1	0.006098	633420	0.000724	8.417690	0.112051	0.308617
GO:0006094	gluconeogenesis	3	0.018293	6207886	0.007099	2.576690	0.112229	0.30867
GO:0045954	positive regulation of natural killer cell mediated cytotoxicity	2	0.012195	3043773	0.003481	3.503503	0.112159	0.30867
GO:0021587	cerebellum morphogenesis	1	0.006098	643354	0.000736	8.287713	0.113705	0.312506
GO:0032665	regulation of interleukin-21 production	1	0.006098	644711	0.000737	8.270269	0.11393	0.312683
GO:0032745	positive regulation of interleukin-21 production	1	0.006098	644711	0.000737	8.270269	0.11393	0.312683
GO:0060749	mammary gland alveolus development	2	0.012195	3076127	0.003518	3.466654	0.114121	0.312985
GO:0000454	snoRNA guided rRNA pseudouridine synthesis	1	0.006098	649388	0.000743	8.210705	0.114708	0.314372
GO:0009611	response to wounding	9	0.054878	30111888	0.034436	1.593636	0.114827	0.314477
GO:0006066	alcohol metabolic process	11	0.067073	38855983	0.044435	1.509453	0.115237	0.315155
GO:0035282	segmentation	4	0.024390	9844501	0.011258	2.166462	0.11518	0.315155
GO:0001738	morphogenesis of a polarized epithelium	1	0.006098	654922	0.000749	8.141326	0.115627	0.315348
GO:0001836	release of cytochrome c from mitochondria	2	0.012195	3102752	0.003548	3.436906	0.115742	0.315348
GO:0003161	cardiac conduction system development	2	0.012195	3102507	0.003548	3.437177	0.115727	0.315348
GO:0006468	protein phosphorylation	12	0.073171	43321865	0.049543	1.476926	0.115611	0.315348
GO:0070199	establishment of protein localization to chromosome	2	0.012195	3103638	0.003549	3.435925	0.115796	0.315348
GO:1901990	regulation of mitotic cell cycle phase transition	15	0.091463	56895699	0.065066	1.405713	0.115655	0.315348
GO:0045577	regulation of B cell differentiation	3	0.018293	6303501	0.007209	2.537606	0.116043	0.315801
GO:0061205	paramesonephric duct development	1	0.006098	657992	0.000752	8.103341	0.116136	0.315832
GO:0001955	blood vessel maturation	1	0.006098	659682	0.000754	8.082581	0.116417	0.316372
GO:0007288	sperm axoneme assembly	2	0.012195	3122876	0.003571	3.414758	0.116971	0.317433
GO:0048585	negative regulation of response to stimulus	47	0.286585	212882696	0.243451	1.177178	0.116946	0.317433
GO:0140455	cytoplasm protein quality control	1	0.006098	666333	0.000762	8.001905	0.117519	0.318475
GO:0160023	sneeze reflex	1	0.006098	666037	0.000762	8.005461	0.11747	0.318475
GO:0003170	heart valve development	3	0.018293	6353802	0.007266	2.517516	0.118069	0.318631
GO:0043588	skin development	3	0.018293	6351884	0.007264	2.518277	0.117992	0.318631
GO:0048643	positive regulation of skeletal muscle tissue development	2	0.012195	3138090	0.003589	3.398203	0.117902	0.318631
GO:0051153	regulation of striated muscle cell differentiation	5	0.030488	13751514	0.015726	1.938671	0.118054	0.318631
GO:0097018	renal albumin absorption	1	0.006098	668148	0.000764	7.980168	0.117819	0.318631
GO:1901301	regulation of cargo loading into COPII-coated vesicle	1	0.006098	667717	0.000764	7.985319	0.117748	0.318631
GO:0014015	positive regulation of gliogenesis	4	0.024390	9944033	0.011372	2.144777	0.118282	0.318899
GO:1904582	positive regulation of intracellular mRNA localization	1	0.006098	671251	0.000768	7.943278	0.118333	0.318899
GO:0031099	regeneration	6	0.036585	17773861	0.020326	1.799924	0.119081	0.320533
GO:0071392	cellular response to estradiol stimulus	3	0.018293	6379384	0.007295	2.507421	0.119105	0.320533
GO:0010976	positive regulation of neuron projection development	7	0.042683	21892618	0.025036	1.704846	0.119357	0.320989
GO:0007155	cell adhesion	24	0.146341	99571970	0.113870	1.285165	0.119747	0.321752
GO:2000241	regulation of reproductive process	7	0.042683	21914563	0.025061	1.703138	0.119806	0.321752
GO:1990403	embryonic brain development	2	0.012195	3174392	0.003630	3.359342	0.120132	0.322402
GO:0002001	renin secretion into blood stream	1	0.006098	682951	0.000781	7.807198	0.120267	0.322542
GO:0061146	Peyer's patch morphogenesis	1	0.006098	684631	0.000783	7.788040	0.120544	0.322549
GO:0072176	nephric duct development	1	0.006098	685485	0.000784	7.778337	0.120685	0.322549
GO:0072177	mesonephric duct development	1	0.006098	685485	0.000784	7.778337	0.120685	0.322549
GO:1904847	regulation of cell chemotaxis to fibroblast growth factor	1	0.006098	684508	0.000783	7.789439	0.120524	0.322549
GO:2000544	regulation of endothelial cell chemotaxis to fibroblast growth factor	1	0.006098	684508	0.000783	7.789439	0.120524	0.322549
GO:0042256	cytosolic ribosome assembly	1	0.006098	686954	0.000786	7.761704	0.120928	0.322974
GO:0035909	aorta morphogenesis	3	0.018293	6438736	0.007363	2.484308	0.12152	0.324333
GO:2000629	negative regulation of miRNA metabolic process	3	0.018293	6442738	0.007368	2.482764	0.121684	0.324546
GO:0001938	positive regulation of endothelial cell proliferation	5	0.030488	13892493	0.015887	1.918998	0.121768	0.324547
GO:0001712	ectodermal cell fate commitment	1	0.006098	694157	0.000794	7.681164	0.122116	0.324924
GO:0002254	kinin cascade	1	0.006098	694940	0.000795	7.672509	0.122245	0.324924
GO:0002353	plasma kallikrein-kinin cascade	1	0.006098	694940	0.000795	7.672509	0.122245	0.324924
GO:0044085	cellular component biogenesis	9	0.054878	30534137	0.034919	1.571598	0.122063	0.324924
GO:0071168	protein localization to chromatin	3	0.018293	6459622	0.007387	2.476275	0.122374	0.325047
GO:2001243	negative regulation of intrinsic apoptotic signaling pathway	6	0.036585	17921220	0.020495	1.785124	0.122474	0.325088
GO:0050873	brown fat cell differentiation	3	0.018293	6488944	0.007421	2.465085	0.123577	0.327793
GO:0006991	response to sterol depletion	2	0.012195	3233233	0.003698	3.298206	0.123768	0.328075
GO:0006706	steroid catabolic process	2	0.012195	3241038	0.003706	3.290263	0.124253	0.329133
GO:0043605	amide catabolic process	1	0.006098	708196	0.000810	7.528895	0.124426	0.329368
GO:0015766	disaccharide transport	1	0.006098	712571	0.000815	7.482670	0.125145	0.330368
GO:0015770	sucrose transport	1	0.006098	712571	0.000815	7.482670	0.125145	0.330368
GO:0015772	oligosaccharide transport	1	0.006098	712571	0.000815	7.482670	0.125145	0.330368
GO:0097254	renal tubular secretion	1	0.006098	711034	0.000813	7.498845	0.124892	0.330368
GO:0048485	sympathetic nervous system development	2	0.012195	3262608	0.003731	3.268510	0.125594	0.331328
GO:0015910	long-chain fatty acid import into peroxisome	1	0.006098	716131	0.000819	7.445472	0.125729	0.33146
GO:0061304	retinal blood vessel morphogenesis	1	0.006098	717930	0.000821	7.426815	0.126024	0.332012
GO:0007020	microtubule nucleation	2	0.012195	3273855	0.003744	3.257281	0.126294	0.332322
GO:0019319	hexose biosynthetic process	3	0.018293	6557299	0.007499	2.439389	0.126399	0.332322
GO:1901700	response to oxygen-containing compound	39	0.237805	173959176	0.198938	1.195369	0.126339	0.332322
GO:1904933	regulation of cell proliferation in midbrain	1	0.006098	722226	0.000826	7.382638	0.126729	0.332963
GO:0043587	tongue morphogenesis	1	0.006098	726327	0.000831	7.340954	0.127401	0.334502
GO:0035928	rRNA import into mitochondrion	1	0.006098	727746	0.000832	7.326641	0.127633	0.334659
GO:0051029	rRNA transport	1	0.006098	727746	0.000832	7.326641	0.127633	0.334659
GO:0050931	pigment cell differentiation	2	0.012195	3300425	0.003774	3.231059	0.127953	0.335271
GO:0030913	paranodal junction assembly	1	0.006098	735254	0.000841	7.251825	0.128862	0.337424
GO:0002043	blood vessel endothelial cell proliferation involved in sprouting angiogenesis	1	0.006098	735993	0.000842	7.244544	0.128982	0.337513
GO:1902725	negative regulation of satellite cell differentiation	1	0.006098	737312	0.000843	7.231584	0.129198	0.337849
GO:0015791	polyol transmembrane transport	1	0.006098	741672	0.000848	7.189072	0.12991	0.338649
GO:0040020	regulation of meiotic nuclear division	2	0.012195	3332155	0.003811	3.200291	0.129941	0.338649
GO:0045618	positive regulation of keratinocyte differentiation	2	0.012195	3327495	0.003805	3.204773	0.129648	0.338649
GO:0086054	bundle of His cell to Purkinje myocyte communication by electrical coupling	1	0.006098	741598	0.000848	7.189789	0.129898	0.338649
GO:0086069	bundle of His cell to Purkinje myocyte communication	1	0.006098	741598	0.000848	7.189789	0.129898	0.338649
GO:0009074	aromatic amino acid family catabolic process	2	0.012195	3335145	0.003814	3.197422	0.130128	0.338911
GO:0060766	negative regulation of androgen receptor signaling pathway	2	0.012195	3337308	0.003817	3.195350	0.130264	0.339037
GO:0099612	protein localization to axon	1	0.006098	745594	0.000853	7.151256	0.130551	0.339554
GO:0032233	positive regulation of actin filament bundle assembly	4	0.024390	10342515	0.011828	2.062142	0.13106	0.340502
GO:0043279	response to alkaloid	5	0.030488	14237698	0.016282	1.872470	0.131091	0.340502
GO:0009628	response to abiotic stimulus	32	0.195122	139820437	0.159898	1.220293	0.131496	0.34091
GO:2000138	positive regulation of cell proliferation involved in heart morphogenesis	1	0.006098	751485	0.000859	7.095196	0.131512	0.34091
GO:2001242	regulation of intrinsic apoptotic signaling pathway	9	0.054878	31056438	0.035516	1.545168	0.131349	0.34091
GO:0010614	negative regulation of cardiac muscle hypertrophy	3	0.018293	6689860	0.007650	2.391052	0.131936	0.341782
GO:0045685	regulation of glial cell differentiation	4	0.024390	10375746	0.011866	2.055537	0.132151	0.34211
GO:0036367	light adaption	1	0.006098	759101	0.000868	7.024011	0.132752	0.343438
GO:0043408	regulation of MAPK cascade	21	0.128049	86531698	0.098957	1.293984	0.133273	0.344326
GO:0071345	cellular response to cytokine stimulus	17	0.103659	67591419	0.077297	1.341041	0.133197	0.344326
GO:0010628	positive regulation of gene expression	35	0.213415	154948385	0.177198	1.204386	0.133848	0.344595
GO:0016310	phosphorylation	13	0.079268	49119452	0.056173	1.411154	0.133895	0.344595
GO:0030910	olfactory placode formation	1	0.006098	767312	0.000877	6.948847	0.134088	0.344595
GO:0042985	negative regulation of amyloid precursor protein biosynthetic process	1	0.006098	766793	0.000877	6.953550	0.134004	0.344595
GO:0060716	labyrinthine layer blood vessel development	2	0.012195	3390733	0.003878	3.145003	0.133629	0.344595
GO:0090036	regulation of protein kinase C signaling	1	0.006098	765258	0.000875	6.967498	0.133754	0.344595
GO:0110011	regulation of basement membrane organization	1	0.006098	765047	0.000875	6.969419	0.13372	0.344595
GO:1902262	apoptotic process involved in blood vessel morphogenesis	1	0.006098	767188	0.000877	6.949970	0.134068	0.344595
GO:0019336	phenol-containing compound catabolic process	1	0.006098	770016	0.000881	6.924445	0.134527	0.34548
GO:0090103	cochlea morphogenesis	2	0.012195	3406253	0.003895	3.130674	0.134611	0.34548
GO:0090290	positive regulation of osteoclast proliferation	1	0.006098	771391	0.000882	6.912102	0.134751	0.345547
GO:1902018	negative regulation of cilium assembly	2	0.012195	3409484	0.003899	3.127707	0.134815	0.345547
GO:0019369	arachidonate metabolic process	2	0.012195	3413505	0.003904	3.124023	0.13507	0.345743
GO:1901798	positive regulation of signal transduction by p53 class mediator	3	0.018293	6763026	0.007734	2.365184	0.135028	0.345743
GO:0002063	chondrocyte development	2	0.012195	3418855	0.003910	3.119134	0.135409	0.346381
GO:0001822	kidney development	9	0.054878	31297806	0.035792	1.533251	0.135764	0.346563
GO:0003167	atrioventricular bundle cell differentiation	1	0.006098	778586	0.000890	6.848227	0.135919	0.346563
GO:0030198	extracellular matrix organization	10	0.060976	35726546	0.040857	1.492429	0.136016	0.346563
GO:0043062	extracellular structure organization	10	0.060976	35726546	0.040857	1.492429	0.136016	0.346563
GO:0050908	detection of light stimulus involved in visual perception	2	0.012195	3425992	0.003918	3.112636	0.135861	0.346563
GO:0050962	detection of light stimulus involved in sensory perception	2	0.012195	3425992	0.003918	3.112636	0.135861	0.346563
GO:1901300	positive regulation of hydrogen peroxide-mediated programmed cell death	1	0.006098	780766	0.000893	6.829106	0.136272	0.346988
GO:0043388	positive regulation of DNA binding	2	0.012195	3437240	0.003931	3.102450	0.136575	0.34753
GO:0003358	noradrenergic neuron development	1	0.006098	785473	0.000898	6.788182	0.137035	0.348245
GO:0035606	peptidyl-cysteine S-trans-nitrosylation	1	0.006098	785305	0.000898	6.789634	0.137008	0.348245
GO:1904851	positive regulation of establishment of protein localization to telomere	1	0.006098	787262	0.000900	6.772756	0.137325	0.348753
GO:0060998	regulation of dendritic spine development	3	0.018293	6827052	0.007807	2.343003	0.137755	0.349615
GO:0030325	adrenal gland development	2	0.012195	3473892	0.003973	3.069717	0.138906	0.352267
GO:0061643	chemorepulsion of axon	1	0.006098	797500	0.000912	6.685810	0.138981	0.352267
GO:0001952	regulation of cell-matrix adhesion	6	0.036585	18632748	0.021308	1.716956	0.139517	0.353395
GO:0006020	inositol metabolic process	1	0.006098	802261	0.000917	6.646133	0.13975	0.353654
GO:0035315	hair cell differentiation	2	0.012195	3487938	0.003989	3.057356	0.139802	0.353654
GO:0006564	L-serine biosynthetic process	1	0.006098	803975	0.000919	6.631964	0.140027	0.353762
GO:0046661	male sex differentiation	1	0.006098	803968	0.000919	6.632022	0.140026	0.353762
GO:0002717	positive regulation of natural killer cell mediated immunity	2	0.012195	3504861	0.004008	3.042593	0.140883	0.353849
GO:0003166	bundle of His development	1	0.006098	808638	0.000925	6.593721	0.140779	0.353849
GO:0015874	norepinephrine transport	1	0.006098	807134	0.000923	6.606008	0.140537	0.353849
GO:0034552	respiratory chain complex II assembly	1	0.006098	807483	0.000923	6.603153	0.140593	0.353849
GO:0034553	mitochondrial respiratory chain complex II assembly	1	0.006098	807483	0.000923	6.603153	0.140593	0.353849
GO:0036296	response to increased oxygen levels	2	0.012195	3502882	0.004006	3.044312	0.140756	0.353849
GO:0042220	response to cocaine	3	0.018293	6887444	0.007876	2.322458	0.140344	0.353849
GO:0045638	negative regulation of myeloid cell differentiation	5	0.030488	14562722	0.016654	1.830679	0.140156	0.353849
GO:0060932	His-Purkinje system cell differentiation	1	0.006098	809171	0.000925	6.589378	0.140865	0.353849
GO:0051446	positive regulation of meiotic cell cycle	2	0.012195	3516298	0.004021	3.032697	0.141614	0.355456
GO:0075523	viral translational frameshifting	1	0.006098	814745	0.000932	6.544297	0.141764	0.355602
GO:0002441	histamine secretion involved in inflammatory response	1	0.006098	817463	0.000935	6.522538	0.142202	0.3558
GO:0002553	histamine secretion by mast cell	1	0.006098	817463	0.000935	6.522538	0.142202	0.3558
GO:0012501	programmed cell death	27	0.164634	116378506	0.133090	1.237017	0.141948	0.3558
GO:0042760	very long-chain fatty acid catabolic process	1	0.006098	818779	0.000936	6.512054	0.142414	0.3558
GO:0045229	external encapsulating structure organization	10	0.060976	36096884	0.041280	1.477117	0.142485	0.3558
GO:1904904	regulation of endothelial cell-matrix adhesion	1	0.006098	819140	0.000937	6.509185	0.142472	0.3558
GO:1904906	positive regulation of endothelial cell-matrix adhesion	1	0.006098	819140	0.000937	6.509185	0.142472	0.3558
GO:0071887	leukocyte apoptotic process	2	0.012195	3537208	0.004045	3.014770	0.142954	0.356738
GO:1902001	fatty acid transmembrane transport	1	0.006098	822701	0.000941	6.481010	0.143045	0.356738
GO:0032785	negative regulation of DNA-templated transcription, elongation	2	0.012195	3550947	0.004061	3.003105	0.143835	0.358479
GO:0042102	positive regulation of T cell proliferation	5	0.030488	14702014	0.016813	1.813334	0.144124	0.358737
GO:1901701	cellular response to oxygen-containing compound	26	0.158537	111704290	0.127744	1.241047	0.144085	0.358737
GO:0000305	response to oxygen radical	1	0.006098	830778	0.000950	6.418000	0.144343	0.358822
GO:0022029	telencephalon cell migration	3	0.018293	6978434	0.007980	2.292176	0.144275	0.358822
GO:0032386	regulation of intracellular transport	10	0.060976	36207316	0.041406	1.472612	0.144445	0.358846
GO:0051151	negative regulation of smooth muscle cell differentiation	2	0.012195	3567411	0.004080	2.989245	0.144893	0.359269
GO:1901608	regulation of vesicle transport along microtubule	1	0.006098	833668	0.000953	6.395752	0.144807	0.359269
GO:1901610	positive regulation of vesicle transport along microtubule	1	0.006098	833668	0.000953	6.395752	0.144807	0.359269
GO:0006569	L-tryptophan catabolic process	1	0.006098	835428	0.000955	6.382278	0.14509	0.35949
GO:0060574	intestinal epithelial cell maturation	1	0.006098	835915	0.000956	6.378559	0.145168	0.35949
GO:0006072	glycerol-3-phosphate metabolic process	1	0.006098	836594	0.000957	6.373382	0.145277	0.35953
GO:0035815	positive regulation of renal sodium excretion	1	0.006098	839529	0.000960	6.351101	0.145748	0.359885
GO:0036337	Fas signaling pathway	1	0.006098	839612	0.000960	6.350473	0.145761	0.359885
GO:0044093	positive regulation of molecular function	16	0.097561	63875962	0.073048	1.335572	0.145792	0.359885
GO:0061061	muscle structure development	6	0.036585	18881116	0.021592	1.694370	0.145716	0.359885
GO:0035025	positive regulation of Rho protein signal transduction	2	0.012195	3586039	0.004101	2.973717	0.146093	0.360399
GO:0009798	axis specification	4	0.024390	10799147	0.012350	1.974946	0.146371	0.360425
GO:0030035	microspike assembly	1	0.006098	843754	0.000965	6.319299	0.146425	0.360425
GO:0060037	pharyngeal system development	2	0.012195	3591392	0.004107	2.969285	0.146438	0.360425
GO:1903598	positive regulation of gap junction assembly	1	0.006098	844065	0.000965	6.316970	0.146475	0.360425
GO:0060715	syncytiotrophoblast cell differentiation involved in labyrinthine layer development	1	0.006098	845946	0.000967	6.302924	0.146776	0.360937
GO:0045136	development of secondary sexual characteristics	1	0.006098	849124	0.000971	6.279334	0.147285	0.361959
GO:0051592	response to calcium ion	6	0.036585	18950264	0.021671	1.688188	0.147465	0.362171
GO:0007386	compartment pattern specification	1	0.006098	852401	0.000975	6.255194	0.147809	0.362414
GO:0072740	cellular response to anisomycin	1	0.006098	852618	0.000975	6.253602	0.147844	0.362414
GO:1902463	protein localization to cell leading edge	1	0.006098	851567	0.000974	6.261320	0.147676	0.362414
GO:1903672	positive regulation of sprouting angiogenesis	2	0.012195	3615417	0.004135	2.949554	0.147988	0.362538
GO:0048641	regulation of skeletal muscle tissue development	2	0.012195	3617032	0.004136	2.948237	0.148092	0.362564
GO:0048382	mesendoderm development	1	0.006098	855660	0.000979	6.231369	0.148331	0.362919
GO:0045617	negative regulation of keratinocyte differentiation	1	0.006098	857632	0.000981	6.217041	0.148646	0.363461
GO:0031344	regulation of cell projection organization	21	0.128049	87915669	0.100540	1.273614	0.148987	0.364066
GO:0033363	secretory granule organization	4	0.024390	10896476	0.012461	1.957306	0.149722	0.36469
GO:0045844	positive regulation of striated muscle tissue development	2	0.012195	3647556	0.004171	2.923565	0.150067	0.36469
GO:0046689	response to mercury ion	1	0.006098	863458	0.000987	6.175093	0.149577	0.36469
GO:0048636	positive regulation of muscle organ development	2	0.012195	3647556	0.004171	2.923565	0.150067	0.36469
GO:0048664	neuron fate determination	1	0.006098	863896	0.000988	6.171962	0.149646	0.36469
GO:0090335	regulation of brown fat cell differentiation	2	0.012195	3636935	0.004159	2.932103	0.149379	0.36469
GO:0098528	skeletal muscle fiber differentiation	1	0.006098	864984	0.000989	6.164199	0.14982	0.36469
GO:1901863	positive regulation of muscle tissue development	2	0.012195	3647556	0.004171	2.923565	0.150067	0.36469
GO:1904936	interneuron migration	1	0.006098	866670	0.000991	6.152207	0.150089	0.36469
GO:0071596	ubiquitin-dependent protein catabolic process via the N-end rule pathway	1	0.006098	868386	0.000993	6.140050	0.150363	0.36501
GO:1901656	glycoside transport	1	0.006098	868674	0.000993	6.138014	0.150409	0.36501
GO:0048730	epidermis morphogenesis	1	0.006098	870603	0.000996	6.124414	0.150717	0.365299
GO:0099175	regulation of postsynapse organization	6	0.036585	19074499	0.021813	1.677192	0.15063	0.365299
GO:0035026	leading edge cell differentiation	1	0.006098	875483	0.001001	6.090276	0.151494	0.366955
GO:0072089	stem cell proliferation	2	0.012195	3677975	0.004206	2.899385	0.15204	0.368048
GO:0060343	trabecula formation	2	0.012195	3682875	0.004212	2.895528	0.152359	0.368589
GO:0008347	glial cell migration	2	0.012195	3687875	0.004217	2.891602	0.152684	0.369145
GO:0008219	cell death	27	0.164634	117450373	0.134315	1.225728	0.152901	0.36944
GO:0021943	formation of radial glial scaffolds	1	0.006098	886348	0.001014	6.015621	0.153223	0.369987
GO:0032714	negative regulation of interleukin-5 production	1	0.006098	890424	0.001018	5.988084	0.153871	0.37132
GO:0034159	regulation of toll-like receptor 8 signaling pathway	1	0.006098	895652	0.001024	5.953131	0.154701	0.372859
GO:0034161	positive regulation of toll-like receptor 8 signaling pathway	1	0.006098	895652	0.001024	5.953131	0.154701	0.372859
GO:0046364	monosaccharide biosynthetic process	3	0.018293	7231677	0.008270	2.211907	0.155406	0.374325
GO:0014741	negative regulation of muscle hypertrophy	3	0.018293	7239301	0.008279	2.209578	0.155745	0.374687
GO:2000698	positive regulation of epithelial cell differentiation involved in kidney development	1	0.006098	902261	0.001032	5.909524	0.155749	0.374687
GO:0010159	specification of animal organ position	1	0.006098	903862	0.001034	5.899057	0.156003	0.375065
GO:0034340	response to type I interferon	3	0.018293	7253684	0.008295	2.205197	0.156386	0.375419
GO:0048566	embryonic digestive tract development	2	0.012195	3747154	0.004285	2.845858	0.156547	0.375419
GO:0051099	positive regulation of binding	3	0.018293	7250788	0.008292	2.206078	0.156256	0.375419
GO:1900194	negative regulation of oocyte maturation	1	0.006098	907847	0.001038	5.873163	0.156634	0.375419
GO:2000349	negative regulation of CD40 signaling pathway	1	0.006098	906641	0.001037	5.880975	0.156443	0.375419
GO:0071333	cellular response to glucose stimulus	3	0.018293	7264731	0.008308	2.201843	0.156878	0.375771
GO:0071539	protein localization to centrosome	2	0.012195	3756685	0.004296	2.838637	0.15717	0.376006
GO:1905508	protein localization to microtubule organizing center	2	0.012195	3756685	0.004296	2.838637	0.15717	0.376006
GO:2000736	regulation of stem cell differentiation	5	0.030488	15157367	0.017334	1.758859	0.157428	0.376391
GO:0003376	sphingosine-1-phosphate receptor signaling pathway	1	0.006098	916973	0.001049	5.814711	0.158078	0.37719
GO:0015701	bicarbonate transport	2	0.012195	3771410	0.004313	2.827554	0.158134	0.37719
GO:0048812	neuron projection morphogenesis	10	0.060976	36954419	0.042261	1.442841	0.158072	0.37719
GO:1905941	positive regulation of gonad development	1	0.006098	918054	0.001050	5.807865	0.158249	0.37719
GO:2000020	positive regulation of male gonad development	1	0.006098	918054	0.001050	5.807865	0.158249	0.37719
GO:0051891	positive regulation of cardioblast differentiation	1	0.006098	918969	0.001051	5.802082	0.158393	0.377303
GO:0006351	DNA-templated transcription	12	0.073171	46153073	0.052780	1.386326	0.159217	0.379032
GO:0048714	positive regulation of oligodendrocyte differentiation	2	0.012195	3791076	0.004335	2.812887	0.159422	0.379057
GO:0071599	otic vesicle development	1	0.006098	925488	0.001058	5.761213	0.159423	0.379057
GO:0035021	negative regulation of Rac protein signal transduction	1	0.006098	926882	0.001060	5.752548	0.159643	0.379347
GO:0140742	lncRNA transcription	1	0.006098	928635	0.001062	5.741689	0.159919	0.379772
GO:0071803	positive regulation of podosome assembly	1	0.006098	929903	0.001063	5.733860	0.160119	0.380014
GO:0001932	regulation of protein phosphorylation	14	0.085366	55544200	0.063520	1.343922	0.16081	0.381059
GO:0032696	negative regulation of interleukin-13 production	1	0.006098	935192	0.001069	5.701432	0.160953	0.381059
GO:0072106	regulation of ureteric bud formation	1	0.006098	934929	0.001069	5.703036	0.160911	0.381059
GO:0072107	positive regulation of ureteric bud formation	1	0.006098	934929	0.001069	5.703036	0.160911	0.381059
GO:0007021	tubulin complex assembly	1	0.006098	936415	0.001071	5.693986	0.161146	0.381283
GO:0036120	cellular response to platelet-derived growth factor stimulus	2	0.012195	3819359	0.004368	2.792057	0.161278	0.381364
GO:0043923	host-mediated activation of viral transcription	2	0.012195	3822666	0.004372	2.789641	0.161496	0.381645
GO:0098609	cell-cell adhesion	14	0.085366	55624806	0.063612	1.341974	0.162051	0.382724
GO:0007548	sex differentiation	2	0.012195	3836487	0.004387	2.779592	0.162404	0.383194
GO:0051894	positive regulation of focal adhesion assembly	2	0.012195	3841036	0.004393	2.776300	0.162704	0.383194
GO:0070167	regulation of biomineral tissue development	5	0.030488	15334736	0.017537	1.738515	0.162744	0.383194
GO:0090520	sphingolipid mediated signaling pathway	1	0.006098	945531	0.001081	5.639089	0.16258	0.383194
GO:1902732	positive regulation of chondrocyte proliferation	1	0.006098	945548	0.001081	5.638988	0.162583	0.383194
GO:0042436	indole-containing compound catabolic process	1	0.006098	948424	0.001085	5.621888	0.163035	0.383413
GO:0042692	muscle cell differentiation	5	0.030488	15342789	0.017546	1.737602	0.162987	0.383413
GO:0048708	astrocyte differentiation	2	0.012195	3847718	0.004400	2.771478	0.163144	0.383437
GO:0071331	cellular response to hexose stimulus	3	0.018293	7407776	0.008471	2.159326	0.1633	0.383571
GO:0051896	regulation of phosphatidylinositol 3-kinase/protein kinase B signal transduction	10	0.060976	37239691	0.042587	1.431788	0.16344	0.383669
GO:0070371	ERK1 and ERK2 cascade	3	0.018293	7416431	0.008481	2.156806	0.163691	0.384025
GO:0014037	Schwann cell differentiation	1	0.006098	957822	0.001095	5.566727	0.16451	0.385332
GO:0055022	negative regulation of cardiac muscle tissue growth	2	0.012195	3869004	0.004425	2.756231	0.164546	0.385332
GO:0061117	negative regulation of heart growth	2	0.012195	3869004	0.004425	2.756231	0.164546	0.385332
GO:0097178	ruffle assembly	1	0.006098	959317	0.001097	5.558052	0.164745	0.385564
GO:0051716	cellular response to stimulus	61	0.371951	291268047	0.333092	1.116662	0.16513	0.386232
GO:1903350	response to dopamine	1	0.006098	962622	0.001101	5.538969	0.165263	0.386311
GO:0061217	regulation of mesonephros development	1	0.006098	964612	0.001103	5.527542	0.165575	0.386807
GO:0051610	serotonin uptake	1	0.006098	969539	0.001109	5.499452	0.166346	0.388375
GO:0015942	formate metabolic process	1	0.006098	971041	0.001110	5.490946	0.166581	0.38869
GO:0071864	positive regulation of cell proliferation in bone marrow	1	0.006098	971763	0.001111	5.486866	0.166694	0.38872
GO:0060017	parathyroid gland development	1	0.006098	972759	0.001112	5.481248	0.16685	0.388849
GO:0045606	positive regulation of epidermal cell differentiation	2	0.012195	3907075	0.004468	2.729373	0.16706	0.388897
GO:0071384	cellular response to corticosteroid stimulus	4	0.024390	11387663	0.013023	1.872881	0.167071	0.388897
GO:0051345	positive regulation of hydrolase activity	5	0.030488	15481553	0.017705	1.722028	0.167198	0.388959
GO:0002761	regulation of myeloid leukocyte differentiation	6	0.036585	19722468	0.022554	1.622089	0.167624	0.389159
GO:0015871	choline transport	1	0.006098	978011	0.001118	5.451813	0.167671	0.389159
GO:0031664	regulation of lipopolysaccharide-mediated signaling pathway	2	0.012195	3916527	0.004479	2.722787	0.167685	0.389159
GO:0035352	NAD transmembrane transport	1	0.006098	977192	0.001118	5.456383	0.167543	0.389159
GO:0010469	regulation of signaling receptor activity	3	0.018293	7514065	0.008593	2.128781	0.168122	0.389938
GO:0034354	'de novo' NAD+ biosynthetic process from L-tryptophan	1	0.006098	982865	0.001124	5.424889	0.16843	0.390418
GO:0070482	response to oxygen levels	12	0.073171	46701443	0.053407	1.370048	0.168537	0.390435
GO:0018208	peptidyl-proline modification	1	0.006098	984758	0.001126	5.414461	0.168725	0.390636
GO:0048593	camera-type eye morphogenesis	2	0.012195	3936538	0.004502	2.708945	0.16901	0.391064
GO:0072739	response to anisomycin	1	0.006098	988713	0.001131	5.392802	0.169342	0.391364
GO:1904045	cellular response to aldosterone	1	0.006098	988551	0.001130	5.393686	0.169317	0.391364
GO:0042304	regulation of fatty acid biosynthetic process	3	0.018293	7567966	0.008655	2.113619	0.170583	0.393998
GO:0007549	sex-chromosome dosage compensation	2	0.012195	3965608	0.004535	2.689087	0.170939	0.394348
GO:0009048	dosage compensation by inactivation of X chromosome	2	0.012195	3965608	0.004535	2.689087	0.170939	0.394348
GO:0034446	substrate adhesion-dependent cell spreading	3	0.018293	7591714	0.008682	2.107008	0.171671	0.395803
GO:0008645	hexose transmembrane transport	2	0.012195	3979043	0.004550	2.680008	0.171831	0.39589
GO:0051168	nuclear export	6	0.036585	19881424	0.022736	1.609120	0.171913	0.39589
GO:1903942	positive regulation of respiratory gaseous exchange	1	0.006098	1009327	0.001154	5.282662	0.172551	0.397123
GO:1902850	microtubule cytoskeleton organization involved in mitosis	6	0.036585	19908903	0.022768	1.606899	0.172659	0.397137
GO:0010975	regulation of neuron projection development	15	0.091463	61036211	0.069801	1.310353	0.172816	0.397262
GO:0042531	positive regulation of tyrosine phosphorylation of STAT protein	2	0.012195	4003929	0.004579	2.663351	0.173486	0.398565
GO:0010971	positive regulation of G2/M transition of mitotic cell cycle	2	0.012195	4013703	0.004590	2.656865	0.174136	0.398879
GO:0035813	regulation of renal sodium excretion	1	0.006098	1018302	0.001165	5.236102	0.173944	0.398879
GO:0046164	alcohol catabolic process	2	0.012195	4011879	0.004588	2.658073	0.174015	0.398879
GO:0060453	regulation of gastric acid secretion	1	0.006098	1019018	0.001165	5.232423	0.174055	0.398879
GO:2000543	positive regulation of gastrulation	1	0.006098	1018519	0.001165	5.234987	0.173978	0.398879
GO:0051154	negative regulation of striated muscle cell differentiation	3	0.018293	7649683	0.008748	2.091041	0.174335	0.399097
GO:0048639	positive regulation of developmental growth	7	0.042683	24330034	0.027824	1.534052	0.17444	0.399103
GO:0007368	determination of left/right symmetry	4	0.024390	11593955	0.013259	1.839556	0.174565	0.399124
GO:2001015	negative regulation of skeletal muscle cell differentiation	1	0.006098	1022889	0.001170	5.212622	0.174655	0.399124
GO:0002069	columnar/cuboidal epithelial cell maturation	1	0.006098	1024701	0.001172	5.203404	0.174936	0.39953
GO:0006067	ethanol metabolic process	1	0.006098	1027496	0.001175	5.189250	0.175369	0.39956
GO:0006068	ethanol catabolic process	1	0.006098	1027496	0.001175	5.189250	0.175369	0.39956
GO:0015837	amine transport	1	0.006098	1027501	0.001175	5.189225	0.17537	0.39956
GO:0031440	regulation of mRNA 3'-end processing	2	0.012195	4034584	0.004614	2.643114	0.175528	0.39956
GO:0071863	regulation of cell proliferation in bone marrow	1	0.006098	1028778	0.001177	5.182783	0.175568	0.39956
GO:1901509	regulation of endothelial tube morphogenesis	1	0.006098	1025900	0.001173	5.197323	0.175122	0.39956
GO:0032924	activin receptor signaling pathway	2	0.012195	4037043	0.004617	2.641504	0.175692	0.399609
GO:0060068	vagina development	1	0.006098	1032156	0.001180	5.165821	0.17609	0.40028
GO:0036119	response to platelet-derived growth factor	2	0.012195	4045188	0.004626	2.636186	0.176235	0.400375
GO:0001696	gastric acid secretion	1	0.006098	1034094	0.001183	5.156140	0.17639	0.400411
GO:0032730	positive regulation of interleukin-1 alpha production	1	0.006098	1034529	0.001183	5.153972	0.176457	0.400411
GO:0031398	positive regulation of protein ubiquitination	5	0.030488	15785740	0.018052	1.688845	0.17658	0.400441
GO:0043132	NAD transport	1	0.006098	1035950	0.001185	5.146902	0.176677	0.400441
GO:0030917	midbrain-hindbrain boundary development	1	0.006098	1041328	0.001191	5.120321	0.177508	0.401854
GO:0071229	cellular response to acid chemical	4	0.024390	11672169	0.013348	1.827230	0.177436	0.401854
GO:0070564	positive regulation of vitamin D receptor signaling pathway	1	0.006098	1042580	0.001192	5.114172	0.177701	0.401929
GO:0071326	cellular response to monosaccharide stimulus	3	0.018293	7723604	0.008833	2.071028	0.177748	0.401929
GO:0010667	negative regulation of cardiac muscle cell apoptotic process	2	0.012195	4076394	0.004662	2.616005	0.178319	0.402516
GO:1900158	negative regulation of bone mineralization involved in bone maturation	1	0.006098	1046347	0.001197	5.095760	0.178283	0.402516
GO:2001234	negative regulation of apoptotic signaling pathway	9	0.054878	33441018	0.038243	1.434986	0.178243	0.402516
GO:0002087	regulation of respiratory gaseous exchange by nervous system process	1	0.006098	1052287	0.001203	5.066995	0.179199	0.404266
GO:0051890	regulation of cardioblast differentiation	1	0.006098	1055494	0.001207	5.051600	0.179693	0.405145
GO:0021860	pyramidal neuron development	1	0.006098	1060034	0.001212	5.029965	0.180392	0.406412
GO:2000638	regulation of SREBP signaling pathway	1	0.006098	1060505	0.001213	5.027731	0.180465	0.406412
GO:0014812	muscle cell migration	2	0.012195	4132912	0.004726	2.580231	0.182104	0.409636
GO:0060512	prostate gland morphogenesis	1	0.006098	1071190	0.001225	4.977580	0.182107	0.409636
GO:0045576	mast cell activation	1	0.006098	1072742	0.001227	4.970378	0.182346	0.409934
GO:0001936	regulation of endothelial cell proliferation	6	0.036585	20311804	0.023228	1.575025	0.183753	0.41262
GO:0097752	regulation of DNA stability	1	0.006098	1081788	0.001237	4.928815	0.183733	0.41262
GO:1900745	positive regulation of p38MAPK cascade	2	0.012195	4160662	0.004758	2.563022	0.183966	0.412696
GO:2000018	regulation of male gonad development	1	0.006098	1083527	0.001239	4.920905	0.184	0.412696
GO:0010629	negative regulation of gene expression	31	0.189024	140255481	0.160395	1.178492	0.184581	0.413761
GO:0009799	specification of symmetry	4	0.024390	11895442	0.013604	1.792933	0.185719	0.415092
GO:0009855	determination of bilateral symmetry	4	0.024390	11895442	0.013604	1.792933	0.185719	0.415092
GO:0031272	regulation of pseudopodium assembly	1	0.006098	1095401	0.001253	4.867563	0.185817	0.415092
GO:0031274	positive regulation of pseudopodium assembly	1	0.006098	1095401	0.001253	4.867563	0.185817	0.415092
GO:0038134	ERBB2-EGFR signaling pathway	1	0.006098	1092412	0.001249	4.880881	0.18536	0.415092
GO:0060346	bone trabecula formation	1	0.006098	1094314	0.001251	4.872398	0.185651	0.415092
GO:0009059	macromolecule biosynthetic process	39	0.237805	180734559	0.206687	1.150557	0.186207	0.415653
GO:0042886	amide transport	5	0.030488	16093858	0.018405	1.656512	0.186283	0.415653
GO:0060911	cardiac cell fate commitment	1	0.006098	1106682	0.001266	4.817945	0.18754	0.417977
GO:0060923	cardiac muscle cell fate commitment	1	0.006098	1106682	0.001266	4.817945	0.18754	0.417977
GO:0048667	cell morphogenesis involved in neuron differentiation	2	0.012195	4224844	0.004832	2.524085	0.188285	0.419379
GO:1902751	positive regulation of cell cycle G2/M phase transition	2	0.012195	4226336	0.004833	2.523194	0.188386	0.419379
GO:0001963	synaptic transmission, dopaminergic	1	0.006098	1113308	0.001273	4.789271	0.18855	0.419506
GO:0050650	chondroitin sulfate proteoglycan biosynthetic process	2	0.012195	4236641	0.004845	2.517057	0.18908	0.420202
GO:0071801	regulation of podosome assembly	1	0.006098	1116556	0.001277	4.775339	0.189045	0.420202
GO:0034405	response to fluid shear stress	3	0.018293	7970037	0.009114	2.006992	0.189259	0.42036
GO:0071651	positive regulation of chemokine (C-C motif) ligand 5 production	1	0.006098	1120414	0.001281	4.758896	0.189633	0.420947
GO:0017014	protein nitrosylation	1	0.006098	1126357	0.001288	4.733786	0.190536	0.42247
GO:0018119	peptidyl-cysteine S-nitrosylation	1	0.006098	1126357	0.001288	4.733786	0.190536	0.42247
GO:0070778	L-aspartate transmembrane transport	1	0.006098	1127329	0.001289	4.729705	0.190684	0.422556
GO:0002277	myeloid dendritic cell activation involved in immune response	1	0.006098	1128547	0.001291	4.724600	0.190869	0.422725
GO:0120039	plasma membrane bounded cell projection morphogenesis	10	0.060976	38637903	0.044186	1.379975	0.191012	0.4228
GO:0048489	synaptic vesicle transport	2	0.012195	4267766	0.004881	2.498700	0.191181	0.422932
GO:0072553	terminal button organization	1	0.006098	1133723	0.001297	4.703030	0.191655	0.423597
GO:0141124	intracellular signaling cassette	23	0.140244	101124380	0.115645	1.212709	0.1917	0.423597
GO:0001787	natural killer cell proliferation	1	0.006098	1135712	0.001299	4.694794	0.191957	0.423683
GO:0035927	RNA import into mitochondrion	1	0.006098	1135046	0.001298	4.697548	0.191856	0.423683
GO:0001821	histamine secretion	1	0.006098	1137418	0.001301	4.687752	0.192216	0.423726
GO:0006833	water transport	1	0.006098	1137850	0.001301	4.685972	0.192282	0.423726
GO:1901890	positive regulation of cell junction assembly	4	0.024390	12070592	0.013804	1.766917	0.192305	0.423726
GO:0051301	cell division	16	0.097561	67086531	0.076720	1.271655	0.19258	0.424092
GO:0031396	regulation of protein ubiquitination	8	0.048780	29572047	0.033818	1.442425	0.193095	0.424985
GO:0071462	cellular response to water stimulus	1	0.006098	1147805	0.001313	4.645330	0.19379	0.426273
GO:0007084	mitotic nuclear membrane reassembly	1	0.006098	1153005	0.001319	4.624380	0.194577	0.427519
GO:0101024	mitotic nuclear membrane organization	1	0.006098	1153005	0.001319	4.624380	0.194577	0.427519
GO:0032905	transforming growth factor beta1 production	1	0.006098	1156027	0.001322	4.612291	0.195034	0.42828
GO:0070561	vitamin D receptor signaling pathway	1	0.006098	1158822	0.001325	4.601167	0.195457	0.428965
GO:0006566	threonine metabolic process	1	0.006098	1161503	0.001328	4.590546	0.195862	0.42961
GO:0070828	heterochromatin organization	7	0.042683	25196141	0.028814	1.481319	0.196301	0.430261
GO:1903430	negative regulation of cell maturation	1	0.006098	1164938	0.001332	4.577010	0.19638	0.430261
GO:0061299	retina vasculature morphogenesis in camera-type eye	1	0.006098	1168972	0.001337	4.561216	0.196989	0.431351
GO:0032411	positive regulation of transporter activity	2	0.012195	4359344	0.004985	2.446209	0.197379	0.431962
GO:1900193	regulation of oocyte maturation	1	0.006098	1174882	0.001344	4.538271	0.197879	0.432812
GO:0015749	monosaccharide transmembrane transport	2	0.012195	4378064	0.005007	2.435749	0.198649	0.434251
GO:0036158	outer dynein arm assembly	1	0.006098	1180962	0.001351	4.514907	0.198795	0.434325
GO:0071479	cellular response to ionizing radiation	4	0.024390	12246502	0.014005	1.741537	0.198992	0.434512
GO:0060926	cardiac pacemaker cell development	1	0.006098	1185080	0.001355	4.499218	0.199414	0.435188
GO:0002155	regulation of thyroid hormone receptor signaling pathway	1	0.006098	1187720	0.001358	4.489218	0.199811	0.435207
GO:0031452	negative regulation of heterochromatin formation	1	0.006098	1188125	0.001359	4.487687	0.199872	0.435207
GO:0120262	negative regulation of heterochromatin organization	1	0.006098	1188125	0.001359	4.487687	0.199872	0.435207
GO:1901298	regulation of hydrogen peroxide-mediated programmed cell death	1	0.006098	1186821	0.001357	4.492618	0.199676	0.435207
GO:0045445	myoblast differentiation	2	0.012195	4399170	0.005031	2.424063	0.200083	0.435421
GO:0002568	somatic diversification of T cell receptor genes	1	0.006098	1193544	0.001365	4.467312	0.200686	0.435672
GO:0002681	somatic recombination of T cell receptor gene segments	1	0.006098	1193544	0.001365	4.467312	0.200686	0.435672
GO:0008045	motor neuron axon guidance	2	0.012195	4416275	0.005050	2.414675	0.201245	0.435672
GO:0033153	T cell receptor V(D)J recombination	1	0.006098	1193544	0.001365	4.467312	0.200686	0.435672
GO:0042269	regulation of natural killer cell mediated cytotoxicity	2	0.012195	4414494	0.005048	2.415649	0.201124	0.435672
GO:0045686	negative regulation of glial cell differentiation	2	0.012195	4409853	0.005043	2.418191	0.200808	0.435672
GO:0050673	epithelial cell proliferation	5	0.030488	16559718	0.018938	1.609911	0.201313	0.435672
GO:0050878	regulation of body fluid levels	9	0.054878	34495310	0.039449	1.391128	0.201145	0.435672
GO:0051450	myoblast proliferation	1	0.006098	1191545	0.001363	4.474807	0.200386	0.435672
GO:1904395	positive regulation of skeletal muscle acetylcholine-gated channel clustering	1	0.006098	1197781	0.001370	4.451509	0.201322	0.435672
GO:0007254	JNK cascade	3	0.018293	8232746	0.009415	1.942948	0.201735	0.435838
GO:0016045	detection of bacterium	1	0.006098	1199761	0.001372	4.444163	0.201619	0.435838
GO:0033327	Leydig cell differentiation	1	0.006098	1200055	0.001372	4.443074	0.201663	0.435838
GO:0035878	nail development	1	0.006098	1203905	0.001377	4.428866	0.20224	0.436684
GO:0010664	negative regulation of striated muscle cell apoptotic process	2	0.012195	4433619	0.005070	2.405229	0.202425	0.436704
GO:0050865	regulation of cell activation	20	0.121951	87181438	0.099700	1.223181	0.202474	0.436704
GO:0032808	lacrimal gland development	1	0.006098	1208841	0.001382	4.410781	0.202979	0.43755
GO:0010269	response to selenium ion	1	0.006098	1214044	0.001388	4.391878	0.203757	0.437575
GO:0017145	stem cell division	2	0.012195	4451989	0.005091	2.395304	0.203675	0.437575
GO:0034157	positive regulation of toll-like receptor 7 signaling pathway	1	0.006098	1210955	0.001385	4.403081	0.203295	0.437575
GO:0043433	negative regulation of DNA-binding transcription factor activity	3	0.018293	8263358	0.009450	1.935751	0.203202	0.437575
GO:0043434	response to peptide hormone	11	0.067073	43946568	0.050257	1.334604	0.204026	0.437575
GO:0048858	cell projection morphogenesis	10	0.060976	39250763	0.044887	1.358428	0.203723	0.437575
GO:0050667	homocysteine metabolic process	1	0.006098	1217218	0.001392	4.380426	0.204232	0.437575
GO:0051608	histamine transport	1	0.006098	1212935	0.001387	4.395894	0.203591	0.437575
GO:0071865	regulation of apoptotic process in bone marrow cell	1	0.006098	1217085	0.001392	4.380905	0.204212	0.437575
GO:0071866	negative regulation of apoptotic process in bone marrow cell	1	0.006098	1217085	0.001392	4.380905	0.204212	0.437575
GO:1902172	regulation of keratinocyte apoptotic process	1	0.006098	1214777	0.001389	4.389228	0.203867	0.437575
GO:0003163	sinoatrial node development	1	0.006098	1221903	0.001397	4.363631	0.204932	0.43775
GO:0032774	RNA biosynthetic process	14	0.085366	58217740	0.066577	1.282205	0.20458	0.43775
GO:0034155	regulation of toll-like receptor 7 signaling pathway	1	0.006098	1222869	0.001398	4.360184	0.205076	0.43775
GO:0060674	placenta blood vessel development	2	0.012195	4470598	0.005113	2.385333	0.204942	0.43775
GO:1902513	regulation of organelle transport along microtubule	1	0.006098	1220085	0.001395	4.370133	0.20466	0.43775
GO:1904896	ESCRT complex disassembly	1	0.006098	1223056	0.001399	4.359517	0.205104	0.43775
GO:1904903	ESCRT III complex disassembly	1	0.006098	1223056	0.001399	4.359517	0.205104	0.43775
GO:0031111	negative regulation of microtubule polymerization or depolymerization	2	0.012195	4476769	0.005120	2.382045	0.205362	0.438061
GO:0019530	taurine metabolic process	1	0.006098	1232455	0.001409	4.326270	0.206506	0.439117
GO:0019694	alkanesulfonate metabolic process	1	0.006098	1232455	0.001409	4.326270	0.206506	0.439117
GO:0065009	regulation of molecular function	25	0.152439	112144157	0.128247	1.188634	0.20607	0.439117
GO:1900087	positive regulation of G1/S transition of mitotic cell cycle	3	0.018293	8332787	0.009529	1.919622	0.206537	0.439117
GO:1900157	regulation of bone mineralization involved in bone maturation	1	0.006098	1230839	0.001408	4.331950	0.206265	0.439117
GO:1904356	regulation of telomere maintenance via telomere lengthening	3	0.018293	8328556	0.009524	1.920597	0.206333	0.439117
GO:0050680	negative regulation of epithelial cell proliferation	6	0.036585	21121728	0.024155	1.514630	0.206876	0.439597
GO:0019046	release from viral latency	1	0.006098	1236507	0.001414	4.312093	0.207109	0.439612
GO:0098974	postsynaptic actin cytoskeleton organization	1	0.006098	1236457	0.001414	4.312268	0.207102	0.439612
GO:0033564	anterior/posterior axon guidance	1	0.006098	1238237	0.001416	4.306069	0.207367	0.439918
GO:0010948	negative regulation of cell cycle process	11	0.067073	44122586	0.050458	1.329280	0.20754	0.440044
GO:0030854	positive regulation of granulocyte differentiation	1	0.006098	1246402	0.001425	4.277860	0.208582	0.442011
GO:0002248	connective tissue replacement involved in inflammatory response wound healing	1	0.006098	1250167	0.001430	4.264977	0.209141	0.442912
GO:0061140	lung secretory cell differentiation	1	0.006098	1250803	0.001430	4.262808	0.209235	0.442912
GO:0009612	response to mechanical stimulus	8	0.048780	30250130	0.034594	1.410092	0.209359	0.442933
GO:0061182	negative regulation of chondrocyte development	1	0.006098	1252451	0.001432	4.257199	0.20948	0.442947
GO:0070127	tRNA aminoacylation for mitochondrial protein translation	1	0.006098	1253311	0.001433	4.254278	0.209608	0.442975
GO:0019433	triglyceride catabolic process	1	0.006098	1255084	0.001435	4.248268	0.209871	0.44329
GO:1990428	miRNA transport	1	0.006098	1257709	0.001438	4.239402	0.210261	0.443871
GO:0021615	glossopharyngeal nerve morphogenesis	1	0.006098	1260433	0.001441	4.230239	0.210664	0.444481
GO:0019405	alditol catabolic process	1	0.006098	1266631	0.001449	4.209540	0.211583	0.445564
GO:0019563	glycerol catabolic process	1	0.006098	1266631	0.001449	4.209540	0.211583	0.445564
GO:0019748	secondary metabolic process	2	0.012195	4564733	0.005220	2.336143	0.211366	0.445564
GO:1904393	regulation of skeletal muscle acetylcholine-gated channel clustering	1	0.006098	1266997	0.001449	4.208324	0.211637	0.445564
GO:0045104	intermediate filament cytoskeleton organization	3	0.018293	8445453	0.009658	1.894013	0.211976	0.446035
GO:0044062	regulation of excretion	1	0.006098	1272148	0.001455	4.191284	0.212399	0.446308
GO:1901331	positive regulation of odontoblast differentiation	1	0.006098	1272495	0.001455	4.190141	0.212451	0.446308
GO:1902913	positive regulation of neuroepithelial cell differentiation	1	0.006098	1272495	0.001455	4.190141	0.212451	0.446308
GO:1905939	regulation of gonad development	1	0.006098	1274253	0.001457	4.184360	0.212711	0.446612
GO:0048863	stem cell differentiation	5	0.030488	16913152	0.019342	1.576268	0.212984	0.446944
GO:0008637	apoptotic mitochondrial changes	3	0.018293	8478322	0.009696	1.886671	0.213568	0.447928
GO:0090666	scaRNA localization to Cajal body	1	0.006098	1283551	0.001468	4.154049	0.214084	0.448683
GO:0120036	plasma membrane bounded cell projection organization	26	0.158537	117761050	0.134671	1.177217	0.21416	0.448683
GO:0032525	somite rostral/caudal axis specification	1	0.006098	1285226	0.001470	4.148635	0.214332	0.4488
GO:0097475	motor neuron migration	1	0.006098	1286304	0.001471	4.145158	0.214491	0.448891
GO:1905207	regulation of cardiocyte differentiation	2	0.012195	4618065	0.005281	2.309163	0.215015	0.449745
GO:0007585	respiratory gaseous exchange by respiratory system	2	0.012195	4622151	0.005286	2.307122	0.215294	0.449844
GO:0061551	trigeminal ganglion development	1	0.006098	1291255	0.001477	4.129265	0.215221	0.449844
GO:0001707	mesoderm formation	3	0.018293	8519063	0.009742	1.877648	0.215546	0.450128
GO:0051963	regulation of synapse assembly	6	0.036585	21424860	0.024501	1.493200	0.215791	0.450155
GO:0097368	establishment of Sertoli cell barrier	1	0.006098	1294399	0.001480	4.119235	0.215684	0.450155
GO:0045879	negative regulation of smoothened signaling pathway	2	0.012195	4641493	0.005308	2.297508	0.216619	0.451639
GO:0060251	regulation of glial cell proliferation	2	0.012195	4649176	0.005317	2.293711	0.217146	0.452494
GO:0030517	negative regulation of axon extension	2	0.012195	4655371	0.005324	2.290659	0.21757	0.452892
GO:0060527	prostate epithelial cord arborization involved in prostate glandular acinus morphogenesis	1	0.006098	1306853	0.001495	4.079979	0.217517	0.452892
GO:1901334	lactone metabolic process	1	0.006098	1310055	0.001498	4.070007	0.217987	0.453516
GO:0009314	response to radiation	15	0.091463	63874511	0.073046	1.252127	0.21908	0.455546
GO:0016525	negative regulation of angiogenesis	5	0.030488	17101968	0.019558	1.558865	0.219308	0.455774
GO:0022898	regulation of transmembrane transporter activity	4	0.024390	12788647	0.014625	1.667708	0.22003	0.457031
GO:0009072	aromatic amino acid metabolic process	2	0.012195	4697174	0.005372	2.270273	0.220437	0.457631
GO:0042509	regulation of tyrosine phosphorylation of STAT protein	2	0.012195	4708330	0.005384	2.264894	0.221203	0.458975
GO:0062196	regulation of lysosome size	1	0.006098	1335175	0.001527	3.993434	0.221668	0.459695
GO:0043589	skin morphogenesis	1	0.006098	1336211	0.001528	3.990338	0.22182	0.459763
GO:0021952	central nervous system projection neuron axonogenesis	2	0.012195	4721822	0.005400	2.258422	0.222129	0.459919
GO:1903867	extraembryonic membrane development	1	0.006098	1338348	0.001531	3.983966	0.222132	0.459919
GO:0002385	mucosal immune response	2	0.012195	4730202	0.005409	2.254421	0.222705	0.460613
GO:0060856	establishment of blood-brain barrier	1	0.006098	1341867	0.001535	3.973519	0.222646	0.460613
GO:0006364	rRNA processing	9	0.054878	35494122	0.040591	1.351982	0.223926	0.461219
GO:0021603	cranial nerve formation	1	0.006098	1347434	0.001541	3.957102	0.223458	0.461219
GO:0031629	synaptic vesicle fusion to presynaptic active zone membrane	1	0.006098	1349524	0.001543	3.950973	0.223763	0.461219
GO:0032369	negative regulation of lipid transport	2	0.012195	4748321	0.005430	2.245818	0.223949	0.461219
GO:0044849	estrous cycle	1	0.006098	1347646	0.001541	3.956479	0.223489	0.461219
GO:0048755	branching morphogenesis of a nerve	1	0.006098	1346471	0.001540	3.959932	0.223318	0.461219
GO:0071604	transforming growth factor beta production	1	0.006098	1349153	0.001543	3.952060	0.223709	0.461219
GO:0099500	vesicle fusion to plasma membrane	1	0.006098	1349524	0.001543	3.950973	0.223763	0.461219
GO:2000181	negative regulation of blood vessel morphogenesis	5	0.030488	17267441	0.019747	1.543927	0.224897	0.462925
GO:0032652	regulation of interleukin-1 production	5	0.030488	17284745	0.019767	1.542381	0.225484	0.463887
GO:1903799	negative regulation of miRNA processing	1	0.006098	1362786	0.001558	3.912524	0.225695	0.464074
GO:0002683	negative regulation of immune system process	16	0.097561	69174380	0.079107	1.233274	0.226536	0.465557
GO:0042552	myelination	4	0.024390	12973754	0.014837	1.643914	0.227348	0.466611
GO:0045103	intermediate filament-based process	3	0.018293	8761824	0.010020	1.825624	0.22741	0.466611
GO:1901343	negative regulation of vasculature development	5	0.030488	17336229	0.019826	1.537801	0.227233	0.466611
GO:0003197	endocardial cushion development	1	0.006098	1379624	0.001578	3.864773	0.22814	0.467297
GO:0022400	regulation of opsin-mediated signaling pathway	1	0.006098	1379060	0.001577	3.866353	0.228058	0.467297
GO:0032727	positive regulation of interferon-alpha production	2	0.012195	4814016	0.005505	2.215171	0.228467	0.467297
GO:0035437	maintenance of protein localization in endoplasmic reticulum	1	0.006098	1381722	0.001580	3.858905	0.228444	0.467297
GO:0044065	regulation of respiratory system process	1	0.006098	1380808	0.001579	3.861459	0.228311	0.467297
GO:1901256	regulation of macrophage colony-stimulating factor production	1	0.006098	1380681	0.001579	3.861814	0.228293	0.467297
GO:0001756	somitogenesis	3	0.018293	8797876	0.010061	1.818143	0.229182	0.46802
GO:0052646	alditol phosphate metabolic process	1	0.006098	1386414	0.001585	3.845845	0.229124	0.46802
GO:1903608	protein localization to cytoplasmic stress granule	1	0.006098	1385582	0.001585	3.848154	0.229003	0.46802
GO:0032793	positive regulation of CREB transcription factor activity	1	0.006098	1388824	0.001588	3.839171	0.229473	0.468064
GO:0034310	primary alcohol catabolic process	1	0.006098	1388343	0.001588	3.840502	0.229403	0.468064
GO:0050769	positive regulation of neurogenesis	8	0.048780	31064007	0.035525	1.373148	0.229566	0.468064
GO:0010613	positive regulation of cardiac muscle hypertrophy	2	0.012195	4838090	0.005533	2.204148	0.230124	0.468216
GO:0014742	positive regulation of muscle hypertrophy	2	0.012195	4838090	0.005533	2.204148	0.230124	0.468216
GO:2000554	regulation of T-helper 1 cell cytokine production	1	0.006098	1392241	0.001592	3.829749	0.229967	0.468216
GO:2000556	positive regulation of T-helper 1 cell cytokine production	1	0.006098	1392241	0.001592	3.829749	0.229967	0.468216
GO:0007019	microtubule depolymerization	1	0.006098	1397082	0.001598	3.816479	0.230667	0.46835
GO:0018126	protein hydroxylation	1	0.006098	1397642	0.001598	3.814949	0.230748	0.46835
GO:0030258	lipid modification	5	0.030488	17427283	0.019930	1.529766	0.230337	0.46835
GO:0035089	establishment of apical/basal cell polarity	1	0.006098	1397957	0.001599	3.814090	0.230793	0.46835
GO:0061470	T follicular helper cell differentiation	1	0.006098	1397690	0.001598	3.814818	0.230755	0.46835
GO:0030916	otic vesicle formation	1	0.006098	1400276	0.001601	3.807773	0.231128	0.468556
GO:0090289	regulation of osteoclast proliferation	1	0.006098	1400334	0.001601	3.807616	0.231137	0.468556
GO:0071472	cellular response to salt stress	1	0.006098	1403237	0.001605	3.799738	0.231556	0.469161
GO:1904358	positive regulation of telomere maintenance via telomere lengthening	2	0.012195	4864577	0.005563	2.192147	0.231948	0.46971
GO:0098586	cellular response to virus	3	0.018293	8858056	0.010130	1.805791	0.232147	0.469868
GO:1902882	regulation of response to oxidative stress	2	0.012195	4878070	0.005579	2.186083	0.232878	0.4711
GO:0002544	chronic inflammatory response	1	0.006098	1414317	0.001617	3.769971	0.233154	0.471353
GO:0007272	ensheathment of neurons	4	0.024390	13127895	0.015013	1.624612	0.233489	0.471353
GO:0008366	axon ensheathment	4	0.024390	13127895	0.015013	1.624612	0.233489	0.471353
GO:0019217	regulation of fatty acid metabolic process	4	0.024390	13125966	0.015011	1.624851	0.233412	0.471353
GO:0010496	intercellular transport	1	0.006098	1421119	0.001625	3.751926	0.234133	0.471519
GO:0045684	positive regulation of epidermis development	2	0.012195	4890612	0.005593	2.180477	0.233742	0.471519
GO:0070293	renal absorption	2	0.012195	4894826	0.005598	2.178600	0.234032	0.471519
GO:0072132	mesenchyme morphogenesis	2	0.012195	4896951	0.005600	2.177654	0.234179	0.471519
GO:0097479	synaptic vesicle localization	2	0.012195	4894593	0.005597	2.178703	0.234016	0.471519
GO:0030199	collagen fibril organization	3	0.018293	8913574	0.010193	1.794544	0.234889	0.472703
GO:0006275	regulation of DNA replication	6	0.036585	22077486	0.025248	1.449060	0.235421	0.473528
GO:0021542	dentate gyrus development	2	0.012195	4917084	0.005623	2.168738	0.235567	0.473576
GO:0015074	DNA integration	1	0.006098	1434835	0.001641	3.716060	0.236104	0.474409
GO:0002232	leukocyte chemotaxis involved in inflammatory response	1	0.006098	1440911	0.001648	3.700391	0.236975	0.475914
GO:0014706	striated muscle tissue development	6	0.036585	22133747	0.025312	1.445377	0.237139	0.475996
GO:0009070	serine family amino acid biosynthetic process	1	0.006098	1444159	0.001652	3.692068	0.237441	0.476355
GO:0035860	glial cell-derived neurotrophic factor receptor signaling pathway	1	0.006098	1446897	0.001655	3.685082	0.237833	0.476402
GO:0071314	cellular response to cocaine	1	0.006098	1446328	0.001654	3.686531	0.237751	0.476402
GO:1902750	negative regulation of cell cycle G2/M phase transition	4	0.024390	13231908	0.015132	1.611841	0.237656	0.476402
GO:0002762	negative regulation of myeloid leukocyte differentiation	3	0.018293	8979333	0.010269	1.781402	0.238144	0.476664
GO:0021517	ventral spinal cord development	1	0.006098	1450385	0.001659	3.676219	0.238332	0.476664
GO:0032543	mitochondrial translation	4	0.024390	13246528	0.015149	1.610062	0.238243	0.476664
GO:0034976	response to endoplasmic reticulum stress	9	0.054878	36121094	0.041308	1.328515	0.238715	0.477037
GO:0060601	lateral sprouting from an epithelium	1	0.006098	1453409	0.001662	3.668571	0.238765	0.477037
GO:0006568	L-tryptophan metabolic process	1	0.006098	1456663	0.001666	3.660375	0.23923	0.477215
GO:0035914	skeletal muscle cell differentiation	3	0.018293	9000842	0.010293	1.777145	0.23921	0.477215
GO:0045540	regulation of cholesterol biosynthetic process	2	0.012195	4971869	0.005686	2.144841	0.239346	0.477215
GO:0106118	regulation of sterol biosynthetic process	2	0.012195	4971869	0.005686	2.144841	0.239346	0.477215
GO:0016188	synaptic vesicle maturation	1	0.006098	1461184	0.001671	3.649050	0.239876	0.477545
GO:1905276	regulation of epithelial tube formation	1	0.006098	1461221	0.001671	3.648958	0.239881	0.477545
GO:1905278	positive regulation of epithelial tube formation	1	0.006098	1461221	0.001671	3.648958	0.239881	0.477545
GO:0048793	pronephros development	1	0.006098	1466608	0.001677	3.635555	0.24065	0.47883
GO:0072074	kidney mesenchyme development	1	0.006098	1468700	0.001680	3.630376	0.240948	0.478932
GO:0072075	metanephric mesenchyme development	1	0.006098	1468700	0.001680	3.630376	0.240948	0.478932
GO:0036035	osteoclast development	1	0.006098	1475263	0.001687	3.614226	0.241883	0.480053
GO:0098751	bone cell development	1	0.006098	1475263	0.001687	3.614226	0.241883	0.480053
GO:1905268	negative regulation of chromatin organization	1	0.006098	1473769	0.001685	3.617890	0.241671	0.480053
GO:0035556	intracellular signal transduction	44	0.268293	211717516	0.242119	1.108104	0.242144	0.480324
GO:0035425	autocrine signaling	1	0.006098	1481873	0.001695	3.598104	0.242824	0.481158
GO:0061001	regulation of dendritic spine morphogenesis	2	0.012195	5023428	0.005745	2.122827	0.242905	0.481158
GO:2000348	regulation of CD40 signaling pathway	1	0.006098	1482660	0.001696	3.596194	0.242936	0.481158
GO:0032483	regulation of Rab protein signal transduction	1	0.006098	1485363	0.001699	3.589650	0.243321	0.481427
GO:0051036	regulation of endosome size	1	0.006098	1484823	0.001698	3.590956	0.243244	0.481427
GO:0042797	tRNA transcription by RNA polymerase III	1	0.006098	1486965	0.001700	3.585783	0.243548	0.481632
GO:0048304	positive regulation of isotype switching to IgG isotypes	1	0.006098	1488557	0.001702	3.581948	0.243774	0.481834
GO:0002327	immature B cell differentiation	1	0.006098	1494253	0.001709	3.568294	0.244583	0.482694
GO:0021516	dorsal spinal cord development	1	0.006098	1493405	0.001708	3.570320	0.244463	0.482694
GO:1905332	positive regulation of morphogenesis of an epithelium	2	0.012195	5046197	0.005771	2.113248	0.244478	0.482694
GO:0032650	regulation of interleukin-1 alpha production	1	0.006098	1496247	0.001711	3.563538	0.244866	0.483007
GO:0051962	positive regulation of nervous system development	9	0.054878	36384488	0.041609	1.318897	0.245032	0.483088
GO:0048710	regulation of astrocyte differentiation	2	0.012195	5058559	0.005785	2.108084	0.245332	0.483434
GO:0180010	co-transcriptional mRNA 3'-end processing, cleavage and polyadenylation pathway	1	0.006098	1507369	0.001724	3.537245	0.246442	0.485375
GO:0007221	positive regulation of transcription of Notch receptor target	1	0.006098	1511419	0.001728	3.527767	0.247016	0.485813
GO:0035148	tube formation	6	0.036585	22455538	0.025680	1.424664	0.247041	0.485813
GO:0090279	regulation of calcium ion import	2	0.012195	5080449	0.005810	2.099001	0.246845	0.485813
GO:0046174	polyol catabolic process	1	0.006098	1518415	0.001736	3.511513	0.248005	0.487396
GO:0046621	negative regulation of organ growth	2	0.012195	5098564	0.005831	2.091543	0.248097	0.487396
GO:0046322	negative regulation of fatty acid oxidation	1	0.006098	1524804	0.001744	3.496799	0.248907	0.488739
GO:0000226	microtubule cytoskeleton organization	14	0.085366	60680007	0.069393	1.230176	0.249225	0.489091
GO:0030031	cell projection assembly	12	0.073171	50956227	0.058273	1.255650	0.249338	0.489091
GO:0099188	postsynaptic cytoskeleton organization	1	0.006098	1533208	0.001753	3.477632	0.250092	0.490321
GO:0002292	T cell differentiation involved in immune response	3	0.018293	9222889	0.010547	1.734359	0.250265	0.490413
GO:0038026	reelin-mediated signaling pathway	1	0.006098	1538287	0.001759	3.466150	0.250807	0.491227
GO:0045008	depyrimidination	1	0.006098	1544985	0.001767	3.451123	0.251749	0.492823
GO:0048738	cardiac muscle tissue development	3	0.018293	9269666	0.010601	1.725607	0.252604	0.494247
GO:0032534	regulation of microvillus assembly	1	0.006098	1552382	0.001775	3.434679	0.252788	0.494359
GO:0045429	positive regulation of nitric oxide biosynthetic process	2	0.012195	5173214	0.005916	2.061362	0.253258	0.495028
GO:0030097	hemopoiesis	7	0.042683	27297541	0.031217	1.367286	0.253393	0.495043
GO:0060501	positive regulation of epithelial cell proliferation involved in lung morphogenesis	1	0.006098	1557811	0.001782	3.422709	0.25355	0.495099
GO:0150117	positive regulation of cell-substrate junction organization	2	0.012195	5184446	0.005929	2.056896	0.254035	0.495797
GO:0032713	negative regulation of interleukin-4 production	1	0.006098	1562257	0.001787	3.412968	0.254173	0.495817
GO:0060765	regulation of androgen receptor signaling pathway	2	0.012195	5190747	0.005936	2.054399	0.254471	0.496148
GO:0043921	host-mediated perturbation of viral transcription	2	0.012195	5195533	0.005942	2.052507	0.254802	0.496544
GO:0061550	cranial ganglion development	1	0.006098	1568856	0.001794	3.398612	0.255098	0.496621
GO:1904749	regulation of protein localization to nucleolus	1	0.006098	1568077	0.001793	3.400301	0.254989	0.496621
GO:0140468	HRI-mediated signaling	1	0.006098	1573106	0.001799	3.389430	0.255692	0.497528
GO:0070202	regulation of establishment of protein localization to chromosome	1	0.006098	1575799	0.001802	3.383638	0.256069	0.497761
GO:0070203	regulation of establishment of protein localization to telomere	1	0.006098	1575799	0.001802	3.383638	0.256069	0.497761
GO:0007032	endosome organization	4	0.024390	13700311	0.015668	1.556734	0.256631	0.498158
GO:0045588	positive regulation of gamma-delta T cell differentiation	1	0.006098	1580017	0.001807	3.374605	0.256658	0.498158
GO:0046645	positive regulation of gamma-delta T cell activation	1	0.006098	1580017	0.001807	3.374605	0.256658	0.498158
GO:0002725	negative regulation of T cell cytokine production	1	0.006098	1584779	0.001812	3.364465	0.257323	0.498744
GO:0017183	protein histidyl modification to diphthamide	1	0.006098	1584936	0.001813	3.364132	0.257345	0.498744
GO:0048843	negative regulation of axon extension involved in axon guidance	1	0.006098	1584942	0.001813	3.364119	0.257346	0.498744
GO:0034097	response to cytokine	19	0.115854	85864408	0.098194	1.179846	0.257827	0.498929
GO:0042693	muscle cell fate commitment	1	0.006098	1587773	0.001816	3.358121	0.25774	0.498929
GO:1903596	regulation of gap junction assembly	1	0.006098	1586826	0.001815	3.360125	0.257608	0.498929
GO:0021510	spinal cord development	2	0.012195	5245047	0.005998	2.033131	0.258227	0.499205
GO:0030488	tRNA methylation	2	0.012195	5244277	0.005997	2.033429	0.258174	0.499205
GO:0051492	regulation of stress fiber assembly	4	0.024390	13746500	0.015720	1.551503	0.258519	0.49952
GO:0003228	atrial cardiac muscle tissue development	1	0.006098	1595808	0.001825	3.341212	0.25886	0.49993
GO:0046425	regulation of receptor signaling pathway via JAK-STAT	3	0.018293	9399304	0.010749	1.701807	0.259102	0.500149
GO:0180012	co-transcriptional RNA 3'-end processing, cleavage and polyadenylation pathway	1	0.006098	1599573	0.001829	3.333348	0.259384	0.500444
GO:0086100	endothelin receptor signaling pathway	1	0.006098	1607559	0.001838	3.316789	0.260495	0.502337
GO:1902996	regulation of neurofibrillary tangle assembly	1	0.006098	1609381	0.001840	3.313034	0.260748	0.502575
GO:0014014	negative regulation of gliogenesis	2	0.012195	5295193	0.006056	2.013877	0.261697	0.504126
GO:0070862	negative regulation of protein exit from endoplasmic reticulum	1	0.006098	1617051	0.001849	3.297319	0.261813	0.504126
GO:0010470	regulation of gastrulation	1	0.006098	1620057	0.001853	3.291201	0.262229	0.504449
GO:0048341	paraxial mesoderm formation	1	0.006098	1620138	0.001853	3.291037	0.262241	0.504449
GO:0043650	dicarboxylic acid biosynthetic process	1	0.006098	1623730	0.001857	3.283756	0.262738	0.505156
GO:2000510	positive regulation of dendritic cell chemotaxis	1	0.006098	1625062	0.001858	3.281065	0.262923	0.50526
GO:0008582	regulation of synaptic assembly at neuromuscular junction	1	0.006098	1627115	0.001861	3.276925	0.263207	0.505355
GO:0051155	positive regulation of striated muscle cell differentiation	2	0.012195	5317381	0.006081	2.005474	0.263233	0.505355
GO:0030859	polarized epithelial cell differentiation	1	0.006098	1629930	0.001864	3.271265	0.263597	0.505803
GO:0060059	embryonic retina morphogenesis in camera-type eye	1	0.006098	1631733	0.001866	3.267651	0.263846	0.506031
GO:0060371	regulation of atrial cardiac muscle cell membrane depolarization	1	0.006098	1639624	0.001875	3.251924	0.264937	0.507872
GO:0014013	regulation of gliogenesis	4	0.024390	13941945	0.015944	1.529753	0.266539	0.509658
GO:0042984	regulation of amyloid precursor protein biosynthetic process	1	0.006098	1650966	0.001888	3.229584	0.266502	0.509658
GO:0048638	regulation of developmental growth	11	0.067073	46896210	0.053630	1.250661	0.26612	0.509658
GO:0048640	negative regulation of developmental growth	4	0.024390	13943218	0.015945	1.529613	0.266592	0.509658
GO:0071383	cellular response to steroid hormone stimulus	4	0.024390	13944807	0.015947	1.529439	0.266657	0.509658
GO:0072178	nephric duct morphogenesis	1	0.006098	1649063	0.001886	3.233311	0.266239	0.509658
GO:0002003	angiotensin maturation	1	0.006098	1656976	0.001895	3.217870	0.26733	0.510692
GO:0061136	regulation of proteasomal protein catabolic process	8	0.048780	32531556	0.037203	1.311203	0.267653	0.510806
GO:0097017	renal protein absorption	1	0.006098	1658987	0.001897	3.213969	0.267606	0.510806
GO:0061005	cell differentiation involved in kidney development	2	0.012195	5390678	0.006165	1.978205	0.268306	0.5118
GO:0007588	excretion	1	0.006098	1666481	0.001906	3.199516	0.268637	0.511928
GO:0071634	regulation of transforming growth factor beta production	2	0.012195	5393711	0.006168	1.977093	0.268515	0.511928
GO:0045602	negative regulation of endothelial cell differentiation	1	0.006098	1667943	0.001907	3.196712	0.268838	0.51206
GO:0002251	organ or tissue specific immune response	2	0.012195	5401731	0.006177	1.974157	0.26907	0.512251
GO:0003139	secondary heart field specification	1	0.006098	1680609	0.001922	3.172620	0.270576	0.512636
GO:0003416	endochondral bone growth	1	0.006098	1673850	0.001914	3.185431	0.269649	0.512636
GO:0034329	cell junction assembly	8	0.048780	32627364	0.037312	1.307353	0.270204	0.512636
GO:0048661	positive regulation of smooth muscle cell proliferation	4	0.024390	14034652	0.016050	1.519648	0.27036	0.512636
GO:0060263	regulation of respiratory burst	1	0.006098	1679415	0.001921	3.174875	0.270412	0.512636
GO:0070665	positive regulation of leukocyte proliferation	6	0.036585	23172954	0.026500	1.380558	0.269532	0.512636
GO:0098810	neurotransmitter reuptake	1	0.006098	1674255	0.001915	3.184660	0.269705	0.512636
GO:1901652	response to peptide	19	0.115854	86597243	0.099032	1.169861	0.269878	0.512636
GO:1990748	cellular detoxification	4	0.024390	14040345	0.016056	1.519032	0.270595	0.512636
GO:2001046	positive regulation of integrin-mediated signaling pathway	1	0.006098	1679321	0.001920	3.175053	0.2704	0.512636
GO:0007369	gastrulation	3	0.018293	9630507	0.011013	1.660951	0.270747	0.512674
GO:0008089	anterograde axonal transport	2	0.012195	5443438	0.006225	1.959032	0.271957	0.514642
GO:0043490	malate-aspartate shuttle	1	0.006098	1691386	0.001934	3.152405	0.272052	0.514642
GO:0002040	sprouting angiogenesis	2	0.012195	5458172	0.006242	1.953743	0.272976	0.515513
GO:0006837	serotonin transport	1	0.006098	1698541	0.001942	3.139126	0.27303	0.515513
GO:0055074	calcium ion homeostasis	7	0.042683	27983197	0.032001	1.333784	0.273044	0.515513
GO:0060742	epithelial cell differentiation involved in prostate gland development	1	0.006098	1698371	0.001942	3.139440	0.273007	0.515513
GO:0002715	regulation of natural killer cell mediated immunity	2	0.012195	5476400	0.006263	1.947240	0.274238	0.517263
GO:0061181	regulation of chondrocyte development	1	0.006098	1707215	0.001952	3.123176	0.274214	0.517263
GO:0001676	long-chain fatty acid metabolic process	3	0.018293	9726547	0.011123	1.644551	0.275602	0.517387
GO:0007589	body fluid secretion	3	0.018293	9711246	0.011106	1.647142	0.274827	0.517387
GO:0030316	osteoclast differentiation	2	0.012195	5502520	0.006293	1.937997	0.276045	0.517387
GO:0031960	response to corticosteroid	6	0.036585	23377147	0.026734	1.368499	0.276028	0.517387
GO:0033865	nucleoside bisphosphate metabolic process	1	0.006098	1720076	0.001967	3.099824	0.275966	0.517387
GO:0033875	ribonucleoside bisphosphate metabolic process	1	0.006098	1720076	0.001967	3.099824	0.275966	0.517387
GO:0034032	purine nucleoside bisphosphate metabolic process	1	0.006098	1720076	0.001967	3.099824	0.275966	0.517387
GO:0034035	purine ribonucleoside bisphosphate metabolic process	1	0.006098	1720076	0.001967	3.099824	0.275966	0.517387
GO:0045586	regulation of gamma-delta T cell differentiation	1	0.006098	1720654	0.001968	3.098783	0.276044	0.517387
GO:0046643	regulation of gamma-delta T cell activation	1	0.006098	1720654	0.001968	3.098783	0.276044	0.517387
GO:0046683	response to organophosphorus	5	0.030488	18714767	0.021402	1.424526	0.275417	0.517387
GO:0050427	3'-phosphoadenosine 5'-phosphosulfate metabolic process	1	0.006098	1720076	0.001967	3.099824	0.275966	0.517387
GO:0071385	cellular response to glucocorticoid stimulus	3	0.018293	9728329	0.011125	1.644250	0.275692	0.517387
GO:1902523	positive regulation of protein K63-linked ubiquitination	1	0.006098	1721585	0.001969	3.097107	0.276171	0.517387
GO:0006544	glycine metabolic process	1	0.006098	1723552	0.001971	3.093573	0.276439	0.517388
GO:0071453	cellular response to oxygen levels	6	0.036585	23388428	0.026747	1.367839	0.276388	0.517388
GO:0006563	L-serine metabolic process	1	0.006098	1733660	0.001983	3.075536	0.277812	0.519457
GO:0010812	negative regulation of cell-substrate adhesion	3	0.018293	9768175	0.011171	1.637542	0.277709	0.519457
GO:0038063	collagen-activated tyrosine kinase receptor signaling pathway	1	0.006098	1735476	0.001985	3.072318	0.278058	0.519667
GO:1904874	positive regulation of telomerase RNA localization to Cajal body	1	0.006098	1741747	0.001992	3.061256	0.278908	0.521005
GO:0018202	peptidyl-histidine modification	1	0.006098	1745220	0.001996	3.055164	0.279379	0.521633
GO:0006547	L-histidine metabolic process	1	0.006098	1763608	0.002017	3.023310	0.281865	0.522448
GO:0006548	L-histidine catabolic process	1	0.006098	1763608	0.002017	3.023310	0.281865	0.522448
GO:0009448	gamma-aminobutyric acid metabolic process	1	0.006098	1756786	0.002009	3.035050	0.280943	0.522448
GO:0014842	regulation of skeletal muscle satellite cell proliferation	1	0.006098	1765684	0.002019	3.019755	0.282145	0.522448
GO:0031118	rRNA pseudouridine synthesis	1	0.006098	1755394	0.002007	3.037457	0.280755	0.522448
GO:0031445	regulation of heterochromatin formation	1	0.006098	1758968	0.002012	3.031285	0.281238	0.522448
GO:0035810	positive regulation of urine volume	1	0.006098	1763446	0.002017	3.023588	0.281843	0.522448
GO:0051893	regulation of focal adhesion assembly	3	0.018293	9836390	0.011249	1.626186	0.281165	0.522448
GO:0052805	imidazole-containing compound catabolic process	1	0.006098	1763608	0.002017	3.023310	0.281865	0.522448
GO:0060326	cell chemotaxis	6	0.036585	23546997	0.026928	1.358628	0.28146	0.522448
GO:0061157	mRNA destabilization	3	0.018293	9836336	0.011249	1.626195	0.281162	0.522448
GO:0062012	regulation of small molecule metabolic process	11	0.067073	47521651	0.054345	1.234201	0.28006	0.522448
GO:0071389	cellular response to mineralocorticoid stimulus	1	0.006098	1766832	0.002021	3.017793	0.2823	0.522448
GO:0090109	regulation of cell-substrate junction assembly	3	0.018293	9836390	0.011249	1.626186	0.281165	0.522448
GO:0090183	regulation of kidney development	2	0.012195	5580956	0.006382	1.910760	0.28147	0.522448
GO:1902667	regulation of axon guidance	1	0.006098	1760108	0.002013	3.029322	0.281392	0.522448
GO:1903564	regulation of protein localization to cilium	1	0.006098	1765734	0.002019	3.019670	0.282152	0.522448
GO:1903911	positive regulation of receptor clustering	1	0.006098	1766393	0.002020	3.018543	0.28224	0.522448
GO:2000794	regulation of epithelial cell proliferation involved in lung morphogenesis	1	0.006098	1767391	0.002021	3.016839	0.282375	0.522448
GO:0010817	regulation of hormone levels	14	0.085366	62404793	0.071366	1.196175	0.28258	0.522577
GO:0051336	regulation of hydrolase activity	6	0.036585	23588337	0.026975	1.356247	0.282786	0.52271
GO:0048565	digestive tract development	3	0.018293	9877973	0.011296	1.619340	0.283274	0.523113
GO:0072172	mesonephric tubule formation	1	0.006098	1773855	0.002029	3.005845	0.283246	0.523113
GO:1905517	macrophage migration	1	0.006098	1775304	0.002030	3.003392	0.283441	0.523173
GO:0036493	positive regulation of translation in response to endoplasmic reticulum stress	1	0.006098	1779361	0.002035	2.996544	0.283988	0.523905
GO:1901992	positive regulation of mitotic cell cycle phase transition	4	0.024390	14366366	0.016429	1.484560	0.284108	0.523905
GO:0007168	receptor guanylyl cyclase signaling pathway	1	0.006098	1786931	0.002044	2.983850	0.285005	0.524371
GO:0033555	multicellular organismal response to stress	3	0.018293	9914547	0.011338	1.613367	0.28513	0.524371
GO:0033598	mammary gland epithelial cell proliferation	1	0.006098	1788173	0.002045	2.981777	0.285172	0.524371
GO:0035094	response to nicotine	2	0.012195	5627068	0.006435	1.895102	0.284658	0.524371
GO:0061760	antifungal innate immune response	1	0.006098	1784213	0.002040	2.988395	0.28464	0.524371
GO:1902033	regulation of hematopoietic stem cell proliferation	1	0.006098	1785389	0.002042	2.986427	0.284798	0.524371
GO:0042325	regulation of phosphorylation	14	0.085366	62543452	0.071524	1.193523	0.285325	0.524404
GO:0030953	astral microtubule organization	1	0.006098	1792216	0.002050	2.975051	0.285715	0.524623
GO:0098543	detection of other organism	1	0.006098	1791432	0.002049	2.976353	0.28561	0.524623
GO:0045657	positive regulation of monocyte differentiation	1	0.006098	1797595	0.002056	2.966148	0.286437	0.525699
GO:0060122	inner ear receptor cell stereocilium organization	2	0.012195	5657339	0.006470	1.884962	0.286751	0.526026
GO:0034243	regulation of transcription elongation by RNA polymerase II	4	0.024390	14433897	0.016507	1.477614	0.286921	0.526089
GO:0070294	renal sodium ion absorption	1	0.006098	1804874	0.002064	2.954186	0.287412	0.526742
GO:0042117	monocyte activation	1	0.006098	1812473	0.002073	2.941800	0.288429	0.528356
GO:0046890	regulation of lipid biosynthetic process	7	0.042683	28517944	0.032613	1.308774	0.288646	0.528502
GO:0061162	establishment of monopolar cell polarity	1	0.006098	1815638	0.002076	2.936672	0.288853	0.528632
GO:2000819	regulation of nucleotide-excision repair	2	0.012195	5689828	0.006507	1.874198	0.288996	0.528644
GO:1900028	negative regulation of ruffle assembly	1	0.006098	1818130	0.002079	2.932647	0.289186	0.528742
GO:0030968	endoplasmic reticulum unfolded protein response	3	0.018293	10001897	0.011438	1.599277	0.289568	0.528942
GO:0032647	regulation of interferon-alpha production	2	0.012195	5696425	0.006514	1.872028	0.289451	0.528942
GO:0098700	neurotransmitter loading into synaptic vesicle	1	0.006098	1823518	0.002085	2.923982	0.289905	0.529309
GO:0045930	negative regulation of mitotic cell cycle	9	0.054878	38230257	0.043720	1.255220	0.290811	0.530712
GO:0009415	response to water	1	0.006098	1845199	0.002110	2.889625	0.292793	0.533814
GO:0009651	response to salt stress	1	0.006098	1845600	0.002111	2.888997	0.292846	0.533814
GO:0071649	regulation of chemokine (C-C motif) ligand 5 production	1	0.006098	1846182	0.002111	2.888087	0.292923	0.533814
GO:0007610	behavior	17	0.103659	77923964	0.089113	1.163222	0.293179	0.534029
GO:0006325	chromatin organization	25	0.152439	118399006	0.135400	1.125840	0.293361	0.534034
GO:0008611	ether lipid biosynthetic process	1	0.006098	1854352	0.002121	2.875362	0.294008	0.534034
GO:0010565	regulation of ketone metabolic process	5	0.030488	19224465	0.021985	1.386757	0.293768	0.534034
GO:0046504	glycerol ether biosynthetic process	1	0.006098	1854352	0.002121	2.875362	0.294008	0.534034
GO:0097191	extrinsic apoptotic signaling pathway	4	0.024390	14601371	0.016698	1.460667	0.293913	0.534034
GO:2000660	negative regulation of interleukin-1-mediated signaling pathway	1	0.006098	1853848	0.002120	2.876144	0.293941	0.534034
GO:0001964	startle response	1	0.006098	1860114	0.002127	2.866455	0.294772	0.534921
GO:0050779	RNA destabilization	3	0.018293	10103701	0.011555	1.583162	0.294746	0.534921
GO:0007179	transforming growth factor beta receptor signaling pathway	4	0.024390	14632455	0.016734	1.457564	0.295213	0.53547
GO:0001702	gastrulation with mouth forming second	1	0.006098	1868254	0.002137	2.853966	0.29585	0.535599
GO:0010810	regulation of cell-substrate adhesion	7	0.042683	28756547	0.032886	1.297914	0.295676	0.535599
GO:0042100	B cell proliferation	2	0.012195	5784594	0.006615	1.843494	0.295539	0.535599
GO:0044087	regulation of cellular component biogenesis	28	0.170732	133876485	0.153100	1.115163	0.295708	0.535599
GO:0045656	negative regulation of monocyte differentiation	1	0.006098	1869193	0.002138	2.852532	0.295975	0.535599
GO:0048545	response to steroid hormone	8	0.048780	33590142	0.038413	1.269881	0.296217	0.535787
GO:0006285	base-excision repair, AP site formation	1	0.006098	1872480	0.002141	2.847525	0.296409	0.535886
GO:1903322	positive regulation of protein modification by small protein conjugation or removal	5	0.030488	19339654	0.022117	1.378498	0.297946	0.538412
GO:0052803	imidazole-containing compound metabolic process	1	0.006098	1885503	0.002156	2.827857	0.29813	0.538494
GO:0003096	renal sodium ion transport	1	0.006098	1888761	0.002160	2.822979	0.298559	0.538517
GO:0042182	ketone catabolic process	1	0.006098	1886860	0.002158	2.825824	0.298309	0.538517
GO:1904354	negative regulation of telomere capping	1	0.006098	1888062	0.002159	2.824025	0.298467	0.538517
GO:0048302	regulation of isotype switching to IgG isotypes	1	0.006098	1892158	0.002164	2.817911	0.299007	0.539074
GO:0009304	tRNA transcription	1	0.006098	1899301	0.002172	2.807314	0.299947	0.540114
GO:1901317	regulation of flagellated sperm motility	1	0.006098	1900524	0.002173	2.805507	0.300108	0.540114
GO:1902253	regulation of intrinsic apoptotic signaling pathway by p53 class mediator	2	0.012195	5846480	0.006686	1.823981	0.299807	0.540114
GO:1902808	positive regulation of cell cycle G1/S phase transition	3	0.018293	10209643	0.011676	1.566735	0.300141	0.540114
GO:0008217	regulation of blood pressure	6	0.036585	24154806	0.027623	1.324440	0.301092	0.540175
GO:0010038	response to metal ion	10	0.060976	43509687	0.049757	1.225459	0.300671	0.540175
GO:0070486	leukocyte aggregation	1	0.006098	1908051	0.002182	2.794440	0.301098	0.540175
GO:0072698	protein localization to microtubule cytoskeleton	2	0.012195	5865949	0.006708	1.817927	0.30115	0.540175
GO:1900242	regulation of synaptic vesicle endocytosis	1	0.006098	1902381	0.002176	2.802768	0.300353	0.540175
GO:1901875	positive regulation of post-translational protein modification	5	0.030488	19421134	0.022210	1.372714	0.300907	0.540175
GO:1903798	regulation of miRNA processing	1	0.006098	1907614	0.002182	2.795080	0.30104	0.540175
GO:0018193	peptidyl-amino acid modification	9	0.054878	38668614	0.044221	1.240991	0.302017	0.541481
GO:1904044	response to aldosterone	1	0.006098	1917434	0.002193	2.780765	0.302329	0.541739
GO:2000508	regulation of dendritic cell chemotaxis	1	0.006098	1918282	0.002194	2.779536	0.302441	0.541739
GO:0003008	system process	37	0.225610	180717534	0.206667	1.091657	0.302724	0.541997
GO:0042698	ovulation cycle	1	0.006098	1934116	0.002212	2.756781	0.304514	0.54463
GO:0090091	positive regulation of extracellular matrix disassembly	1	0.006098	1934904	0.002213	2.755658	0.304617	0.54463
GO:1900744	regulation of p38MAPK cascade	2	0.012195	5912747	0.006762	1.803539	0.304374	0.54463
GO:0019216	regulation of lipid metabolic process	10	0.060976	43684262	0.049957	1.220562	0.304902	0.544758
GO:0045840	positive regulation of mitotic nuclear division	2	0.012195	5921393	0.006772	1.800905	0.304969	0.544758
GO:0072175	epithelial tube formation	2	0.012195	5932617	0.006784	1.797498	0.305742	0.545887
GO:0014909	smooth muscle cell migration	1	0.006098	1949553	0.002229	2.734952	0.306529	0.546788
GO:0050861	positive regulation of B cell receptor signaling pathway	1	0.006098	1949365	0.002229	2.735216	0.306504	0.546788
GO:1902115	regulation of organelle assembly	7	0.042683	29128121	0.033311	1.281357	0.306701	0.546845
GO:0010665	regulation of cardiac muscle cell apoptotic process	2	0.012195	5960848	0.006817	1.788985	0.307685	0.548347
GO:0071243	cellular response to arsenic-containing substance	1	0.006098	1964659	0.002247	2.713923	0.308495	0.549538
GO:1902043	positive regulation of extrinsic apoptotic signaling pathway via death domain receptors	1	0.006098	1973506	0.002257	2.701757	0.309644	0.551331
GO:0051174	regulation of phosphorus metabolic process	17	0.103659	78844280	0.090166	1.149644	0.309982	0.551679
GO:0098869	cellular oxidant detoxification	3	0.018293	10418094	0.011914	1.535386	0.310771	0.55283
GO:0047496	vesicle transport along microtubule	2	0.012195	6013697	0.006877	1.773263	0.31132	0.553552
GO:0034144	negative regulation of toll-like receptor 4 signaling pathway	1	0.006098	1990103	0.002276	2.679225	0.311794	0.553889
GO:0071398	cellular response to fatty acid	2	0.012195	6019829	0.006884	1.771457	0.311741	0.553889
GO:0090670	RNA localization to Cajal body	1	0.006098	1997511	0.002284	2.669289	0.312752	0.555081
GO:0090685	RNA localization to nucleus	1	0.006098	1997511	0.002284	2.669289	0.312752	0.555081
GO:0051451	myoblast migration	1	0.006098	1998908	0.002286	2.667423	0.312933	0.555147
GO:0003283	atrial septum development	1	0.006098	2000471	0.002288	2.665339	0.313134	0.555252
GO:0032651	regulation of interleukin-1 beta production	4	0.024390	15071442	0.017236	1.415109	0.313651	0.555913
GO:0051056	regulation of small GTPase mediated signal transduction	10	0.060976	44053309	0.050379	1.210337	0.313895	0.556092
GO:0015909	long-chain fatty acid transport	2	0.012195	6058552	0.006929	1.760135	0.314401	0.55648
GO:0034502	protein localization to chromosome	4	0.024390	15087812	0.017254	1.413574	0.314341	0.55648
GO:0006182	cGMP biosynthetic process	1	0.006098	2014910	0.002304	2.646239	0.314996	0.557025
GO:0032392	DNA geometric change	1	0.006098	2014513	0.002304	2.646761	0.314945	0.557025
GO:0015721	bile acid and bile salt transport	1	0.006098	2017771	0.002308	2.642487	0.315364	0.557422
GO:0001675	acrosome assembly	2	0.012195	6085477	0.006959	1.752347	0.31625	0.557716
GO:0009435	NAD+ biosynthetic process	1	0.006098	2020339	0.002310	2.639128	0.315695	0.557716
GO:0071230	cellular response to amino acid stimulus	3	0.018293	10524364	0.012036	1.519883	0.316196	0.557716
GO:1901503	ether biosynthetic process	1	0.006098	2024076	0.002315	2.634256	0.316175	0.557716
GO:1904396	regulation of neuromuscular junction development	1	0.006098	2021557	0.002312	2.637538	0.315852	0.557716
GO:0060055	angiogenesis involved in wound healing	1	0.006098	2029349	0.002321	2.627411	0.316853	0.558525
GO:0072524	pyridine-containing compound metabolic process	5	0.030488	19864064	0.022716	1.342105	0.317084	0.558679
GO:0045843	negative regulation of striated muscle tissue development	1	0.006098	2034331	0.002326	2.620976	0.317492	0.558891
GO:0048635	negative regulation of muscle organ development	1	0.006098	2034331	0.002326	2.620976	0.317492	0.558891
GO:0120182	regulation of focal adhesion disassembly	1	0.006098	2037776	0.002330	2.616545	0.317934	0.559414
GO:0034101	erythrocyte homeostasis	1	0.006098	2040250	0.002333	2.613373	0.318251	0.559617
GO:0098754	detoxification	4	0.024390	15182594	0.017363	1.404749	0.318338	0.559617
GO:0021954	central nervous system neuron development	2	0.012195	6121757	0.007001	1.741962	0.318739	0.560067
GO:0051926	negative regulation of calcium ion transport	2	0.012195	6124820	0.007004	1.741091	0.318949	0.560183
GO:0015810	aspartate transmembrane transport	1	0.006098	2052879	0.002348	2.597296	0.319868	0.561543
GO:0032231	regulation of actin filament bundle assembly	4	0.024390	15249945	0.017440	1.398545	0.321181	0.562389
GO:0043542	endothelial cell migration	3	0.018293	10616086	0.012140	1.506751	0.32088	0.562389
GO:0046461	neutral lipid catabolic process	1	0.006098	2063463	0.002360	2.583973	0.32122	0.562389
GO:0046464	acylglycerol catabolic process	1	0.006098	2063463	0.002360	2.583973	0.32122	0.562389
GO:1902116	negative regulation of organelle assembly	2	0.012195	6152793	0.007036	1.733175	0.320866	0.562389
GO:2000271	positive regulation of fibroblast apoptotic process	1	0.006098	2061648	0.002358	2.586248	0.320988	0.562389
GO:1905209	positive regulation of cardiocyte differentiation	1	0.006098	2070222	0.002367	2.575537	0.322082	0.563643
GO:0006986	response to unfolded protein	4	0.024390	15292862	0.017489	1.394620	0.322994	0.563966
GO:0042254	ribosome biogenesis	5	0.030488	20022881	0.022898	1.331460	0.322913	0.563966
GO:0071295	cellular response to vitamin	1	0.006098	2074919	0.002373	2.569707	0.32268	0.563966
GO:0072540	T-helper 17 cell lineage commitment	1	0.006098	2073966	0.002372	2.570888	0.322559	0.563966
GO:0141187	nucleic acid biosynthetic process	15	0.091463	69438852	0.079410	1.151790	0.322962	0.563966
GO:0007595	lactation	2	0.012195	6193454	0.007083	1.721796	0.323651	0.56486
GO:0010656	negative regulation of muscle cell apoptotic process	2	0.012195	6199032	0.007089	1.720247	0.324033	0.565272
GO:0045040	protein insertion into mitochondrial outer membrane	1	0.006098	2092842	0.002393	2.547700	0.324959	0.566334
GO:0060632	regulation of microtubule-based movement	2	0.012195	6214328	0.007107	1.716013	0.32508	0.566334
GO:0120261	regulation of heterochromatin organization	1	0.006098	2093765	0.002394	2.546577	0.325076	0.566334
GO:0045666	positive regulation of neuron differentiation	4	0.024390	15346663	0.017550	1.389731	0.325267	0.566363
GO:0050965	detection of temperature stimulus involved in sensory perception of pain	1	0.006098	2097380	0.002399	2.542188	0.325534	0.566363
GO:0110020	regulation of actomyosin structure organization	4	0.024390	15352139	0.017557	1.389235	0.325498	0.566363
GO:1905719	protein localization to perinuclear region of cytoplasm	1	0.006098	2101211	0.002403	2.537553	0.32602	0.566953
GO:0006369	termination of RNA polymerase II transcription	1	0.006098	2103483	0.002406	2.534812	0.326308	0.567053
GO:0030238	male sex determination	1	0.006098	2105130	0.002407	2.532829	0.326516	0.567053
GO:0032715	negative regulation of interleukin-6 production	2	0.012195	6233715	0.007129	1.710676	0.326406	0.567053
GO:0007008	outer mitochondrial membrane organization	1	0.006098	2121167	0.002426	2.513679	0.328544	0.567608
GO:0010874	regulation of cholesterol efflux	2	0.012195	6267833	0.007168	1.701364	0.328738	0.567608
GO:0014911	positive regulation of smooth muscle cell migration	2	0.012195	6265774	0.007165	1.701923	0.328597	0.567608
GO:0021766	hippocampus development	3	0.018293	10755035	0.012299	1.487285	0.327977	0.567608
GO:0032434	regulation of proteasomal ubiquitin-dependent protein catabolic process	5	0.030488	20142165	0.023034	1.323575	0.327299	0.567608
GO:0034087	establishment of mitotic sister chromatid cohesion	1	0.006098	2115282	0.002419	2.520673	0.327801	0.567608
GO:0034110	regulation of homotypic cell-cell adhesion	2	0.012195	6257416	0.007156	1.704197	0.328026	0.567608
GO:0045765	regulation of angiogenesis	10	0.060976	44654852	0.051067	1.194032	0.328687	0.567608
GO:0048499	synaptic vesicle membrane organization	1	0.006098	2110660	0.002414	2.526192	0.327216	0.567608
GO:0050654	chondroitin sulfate proteoglycan metabolic process	2	0.012195	6261818	0.007161	1.702999	0.328327	0.567608
GO:0070920	regulation of regulatory ncRNA processing	1	0.006098	2122123	0.002427	2.512547	0.328664	0.567608
GO:2000134	negative regulation of G1/S transition of mitotic cell cycle	3	0.018293	10759444	0.012304	1.486675	0.328202	0.567608
GO:2000341	regulation of chemokine (C-X-C motif) ligand 2 production	1	0.006098	2114231	0.002418	2.521926	0.327668	0.567608
GO:0061572	actin filament bundle organization	3	0.018293	10778891	0.012327	1.483993	0.329195	0.568144
GO:0003229	ventricular cardiac muscle tissue development	1	0.006098	2129216	0.002435	2.504177	0.329559	0.568519
GO:0002089	lens morphogenesis in camera-type eye	1	0.006098	2132534	0.002439	2.500281	0.329977	0.568987
GO:0051129	negative regulation of cellular component organization	21	0.128049	100303150	0.114706	1.116322	0.330125	0.568989
GO:0019359	nicotinamide nucleotide biosynthetic process	1	0.006098	2139894	0.002447	2.491681	0.330904	0.569598
GO:0019363	pyridine nucleotide biosynthetic process	1	0.006098	2139894	0.002447	2.491681	0.330904	0.569598
GO:2000378	negative regulation of reactive oxygen species metabolic process	2	0.012195	6299764	0.007204	1.692741	0.330919	0.569598
GO:0060795	cell fate commitment involved in formation of primary germ layer	1	0.006098	2142778	0.002450	2.488328	0.331266	0.56969
GO:1901844	regulation of cell communication by electrical coupling involved in cardiac conduction	1	0.006098	2142252	0.002450	2.488938	0.3312	0.56969
GO:2001244	positive regulation of intrinsic apoptotic signaling pathway	3	0.018293	10828152	0.012383	1.477242	0.331711	0.570202
GO:0010662	regulation of striated muscle cell apoptotic process	2	0.012195	6318073	0.007225	1.687835	0.332168	0.570582
GO:0048333	mesodermal cell differentiation	1	0.006098	2150418	0.002459	2.479487	0.332226	0.570582
GO:0002903	negative regulation of B cell apoptotic process	1	0.006098	2159586	0.002470	2.468961	0.333376	0.572159
GO:0032958	inositol phosphate biosynthetic process	1	0.006098	2161268	0.002472	2.467039	0.333587	0.572159
GO:1990090	cellular response to nerve growth factor stimulus	2	0.012195	6337594	0.007248	1.682636	0.3335	0.572159
GO:0010561	negative regulation of glycoprotein biosynthetic process	1	0.006098	2163386	0.002474	2.464624	0.333852	0.572353
GO:0038128	ERBB2 signaling pathway	1	0.006098	2164527	0.002475	2.463325	0.333995	0.572353
GO:0009310	amine catabolic process	1	0.006098	2181825	0.002495	2.443795	0.336158	0.574693
GO:0030223	neutrophil differentiation	1	0.006098	2182300	0.002496	2.443263	0.336217	0.574693
GO:0038065	collagen-activated signaling pathway	1	0.006098	2183751	0.002497	2.441640	0.336398	0.574693
GO:0042402	biogenic amine catabolic process	1	0.006098	2181825	0.002495	2.443795	0.336158	0.574693
GO:0061339	establishment or maintenance of monopolar cell polarity	1	0.006098	2177259	0.002490	2.448920	0.335588	0.574693
GO:0072182	regulation of nephron tubule epithelial cell differentiation	1	0.006098	2182596	0.002496	2.442932	0.336254	0.574693
GO:1904872	regulation of telomerase RNA localization to Cajal body	1	0.006098	2180018	0.002493	2.445821	0.335932	0.574693
GO:0050832	defense response to fungus	2	0.012195	6386090	0.007303	1.669859	0.336805	0.574898
GO:1901661	quinone metabolic process	1	0.006098	2187091	0.002501	2.437911	0.336815	0.574898
GO:0042177	negative regulation of protein catabolic process	5	0.030488	20417641	0.023349	1.305717	0.337454	0.575735
GO:0032026	response to magnesium ion	1	0.006098	2197158	0.002513	2.426741	0.338069	0.576531
GO:0015850	organic hydroxy compound transport	4	0.024390	15691199	0.017944	1.359216	0.339849	0.578041
GO:0031054	pre-miRNA processing	1	0.006098	2206750	0.002524	2.416193	0.339262	0.578041
GO:0035313	wound healing, spreading of epidermal cells	1	0.006098	2209968	0.002527	2.412675	0.339661	0.578041
GO:0120035	regulation of plasma membrane bounded cell projection organization	18	0.109756	85530533	0.097812	1.122112	0.339684	0.578041
GO:1901847	nicotinate metabolic process	1	0.006098	2210947	0.002528	2.411606	0.339783	0.578041
GO:1904892	regulation of receptor signaling pathway via STAT	3	0.018293	10985982	0.012563	1.456019	0.339771	0.578041
GO:0071391	cellular response to estrogen stimulus	1	0.006098	2216210	0.002534	2.405879	0.340436	0.578786
GO:0070316	regulation of G0 to G1 transition	2	0.012195	6447309	0.007373	1.654003	0.340969	0.579439
GO:0021955	central nervous system neuron axonogenesis	2	0.012195	6453125	0.007380	1.652512	0.341365	0.579856
GO:0007517	muscle organ development	4	0.024390	15769653	0.018034	1.352454	0.343174	0.581909
GO:0010811	positive regulation of cell-substrate adhesion	4	0.024390	15768361	0.018033	1.352565	0.343119	0.581909
GO:0032728	positive regulation of interferon-beta production	2	0.012195	6477310	0.007407	1.646342	0.343007	0.581909
GO:0071679	commissural neuron axon guidance	1	0.006098	2237172	0.002558	2.383336	0.34303	0.581909
GO:0001779	natural killer cell differentiation	1	0.006098	2241771	0.002564	2.378447	0.343598	0.582361
GO:2000677	regulation of transcription regulatory region DNA binding	1	0.006098	2242923	0.002565	2.377225	0.34374	0.582361
GO:0000278	mitotic cell cycle	5	0.030488	20605692	0.023565	1.293801	0.344401	0.582473
GO:0021756	striatum development	1	0.006098	2248265	0.002571	2.371577	0.344399	0.582473
GO:0050821	protein stabilization	8	0.048780	35309303	0.040379	1.208052	0.344012	0.582473
GO:0097021	lymphocyte migration into lymphoid organs	1	0.006098	2248327	0.002571	2.371512	0.344407	0.582473
GO:0006695	cholesterol biosynthetic process	2	0.012195	6504507	0.007439	1.639458	0.344853	0.58272
GO:1902653	secondary alcohol biosynthetic process	2	0.012195	6504507	0.007439	1.639458	0.344853	0.58272
GO:1904580	regulation of intracellular mRNA localization	1	0.006098	2258092	0.002582	2.361256	0.34561	0.583743
GO:0009311	oligosaccharide metabolic process	2	0.012195	6521214	0.007458	1.635258	0.345986	0.584125
GO:1990089	response to nerve growth factor	2	0.012195	6552051	0.007493	1.627562	0.348076	0.587398
GO:0006984	ER-nucleus signaling pathway	2	0.012195	6557378	0.007499	1.626239	0.348437	0.587495
GO:0060033	anatomical structure regression	1	0.006098	2280972	0.002609	2.337571	0.348419	0.587495
GO:0071280	cellular response to copper ion	1	0.006098	2292269	0.002621	2.326050	0.349802	0.58954
GO:0033120	positive regulation of RNA splicing	2	0.012195	6590204	0.007537	1.618139	0.350659	0.590727
GO:0003128	heart field specification	1	0.006098	2308766	0.002640	2.309430	0.351816	0.592162
GO:0021527	spinal cord association neuron differentiation	1	0.006098	2307884	0.002639	2.310313	0.351708	0.592162
GO:0097709	connective tissue replacement	1	0.006098	2313687	0.002646	2.304518	0.352415	0.592913
GO:0060009	Sertoli cell development	1	0.006098	2317960	0.002651	2.300270	0.352935	0.593531
GO:0036490	regulation of translation in response to endoplasmic reticulum stress	1	0.006098	2324028	0.002658	2.294264	0.353673	0.594514
GO:0035767	endothelial cell chemotaxis	1	0.006098	2333382	0.002668	2.285067	0.354809	0.596165
GO:0032732	positive regulation of interleukin-1 production	3	0.018293	11284472	0.012905	1.417505	0.354994	0.596219
GO:0001912	positive regulation of leukocyte mediated cytotoxicity	2	0.012195	6658931	0.007615	1.601438	0.355302	0.596219
GO:0015740	C4-dicarboxylate transport	1	0.006098	2337296	0.002673	2.281240	0.355284	0.596219
GO:0045292	mRNA cis splicing, via spliceosome	1	0.006098	2346087	0.002683	2.272692	0.356349	0.597248
GO:0050671	positive regulation of lymphocyte proliferation	5	0.030488	20931435	0.023937	1.273666	0.356459	0.597248
GO:1904869	regulation of protein localization to Cajal body	1	0.006098	2347599	0.002685	2.271228	0.356532	0.597248
GO:1904871	positive regulation of protein localization to Cajal body	1	0.006098	2347599	0.002685	2.271228	0.356532	0.597248
GO:0030282	bone mineralization	2	0.012195	6679860	0.007639	1.596421	0.356714	0.597295
GO:0003014	renal system process	4	0.024390	16116335	0.018431	1.323361	0.357874	0.598979
GO:0035082	axoneme assembly	2	0.012195	6710843	0.007674	1.589050	0.358802	0.600273
GO:0030101	natural killer cell activation	2	0.012195	6716124	0.007681	1.587801	0.359157	0.600609
GO:0032436	positive regulation of proteasomal ubiquitin-dependent protein catabolic process	3	0.018293	11369298	0.013002	1.406929	0.359314	0.600612
GO:0001678	intracellular glucose homeostasis	3	0.018293	11380889	0.013015	1.405497	0.359904	0.600772
GO:0043922	host-mediated suppression of viral transcription	1	0.006098	2377860	0.002719	2.242324	0.360183	0.600772
GO:0060965	negative regulation of miRNA-mediated gene silencing	1	0.006098	2376597	0.002718	2.243516	0.360031	0.600772
GO:0072525	pyridine-containing compound biosynthetic process	1	0.006098	2373295	0.002714	2.246637	0.359634	0.600772
GO:0110076	negative regulation of ferroptosis	1	0.006098	2377872	0.002719	2.242313	0.360185	0.600772
GO:0070131	positive regulation of mitochondrial translation	1	0.006098	2380068	0.002722	2.240244	0.360449	0.600955
GO:0051384	response to glucocorticoid	5	0.030488	21053566	0.024077	1.266278	0.360986	0.601591
GO:0035303	regulation of dephosphorylation	1	0.006098	2399261	0.002744	2.222323	0.362753	0.604277
GO:0006027	glycosaminoglycan catabolic process	1	0.006098	2400825	0.002746	2.220876	0.36294	0.604329
GO:0002090	regulation of receptor internalization	3	0.018293	11455811	0.013101	1.396304	0.363716	0.604556
GO:0031343	positive regulation of cell killing	2	0.012195	6792497	0.007768	1.569948	0.364292	0.604556
GO:0035088	establishment or maintenance of apical/basal cell polarity	2	0.012195	6794283	0.007770	1.569535	0.364412	0.604556
GO:0045601	regulation of endothelial cell differentiation	2	0.012195	6794018	0.007770	1.569597	0.364394	0.604556
GO:0048841	regulation of axon extension involved in axon guidance	1	0.006098	2404383	0.002750	2.217589	0.363367	0.604556
GO:0061245	establishment or maintenance of bipolar cell polarity	2	0.012195	6794283	0.007770	1.569535	0.364412	0.604556
GO:0070373	negative regulation of ERK1 and ERK2 cascade	3	0.018293	11470834	0.013118	1.394476	0.364479	0.604556
GO:0072079	nephron tubule formation	1	0.006098	2406287	0.002752	2.215834	0.363595	0.604556
GO:1902774	late endosome to lysosome transport	1	0.006098	2404723	0.002750	2.217276	0.363407	0.604556
GO:0050771	negative regulation of axonogenesis	2	0.012195	6797868	0.007774	1.568708	0.364653	0.604585
GO:0071622	regulation of granulocyte chemotaxis	2	0.012195	6802585	0.007779	1.567620	0.364969	0.604851
GO:1904707	positive regulation of vascular associated smooth muscle cell proliferation	2	0.012195	6807422	0.007785	1.566506	0.365294	0.604872
GO:1905208	negative regulation of cardiocyte differentiation	1	0.006098	2419895	0.002767	2.203374	0.365221	0.604872
GO:0032946	positive regulation of mononuclear cell proliferation	5	0.030488	21180023	0.024221	1.258718	0.365674	0.605243
GO:0002548	monocyte chemotaxis	1	0.006098	2431875	0.002781	2.192520	0.36665	0.606599
GO:0002070	epithelial cell maturation	1	0.006098	2446321	0.002798	2.179572	0.368368	0.608043
GO:0006656	phosphatidylcholine biosynthetic process	1	0.006098	2447122	0.002799	2.178859	0.368463	0.608043
GO:0014033	neural crest cell differentiation	1	0.006098	2443151	0.002794	2.182400	0.367991	0.608043
GO:0032056	positive regulation of translation in response to stress	1	0.006098	2445724	0.002797	2.180104	0.368297	0.608043
GO:0071470	cellular response to osmotic stress	2	0.012195	6849101	0.007833	1.556973	0.368088	0.608043
GO:1901342	regulation of vasculature development	10	0.060976	46245423	0.052886	1.152965	0.368421	0.608043
GO:1901862	negative regulation of muscle tissue development	1	0.006098	2449365	0.002801	2.176864	0.36873	0.608224
GO:0150116	regulation of cell-substrate junction organization	3	0.018293	11558496	0.013218	1.383900	0.368934	0.608302
GO:0050961	detection of temperature stimulus involved in sensory perception	1	0.006098	2456943	0.002810	2.170149	0.369629	0.609188
GO:0032092	positive regulation of protein binding	1	0.006098	2464351	0.002818	2.163626	0.370506	0.610375
GO:0034501	protein localization to kinetochore	1	0.006098	2467803	0.002822	2.160599	0.370915	0.61053
GO:1903083	protein localization to condensed chromosome	1	0.006098	2467803	0.002822	2.160599	0.370915	0.61053
GO:0031399	regulation of protein modification process	19	0.115854	92379131	0.105644	1.096641	0.37123	0.61079
GO:1903019	negative regulation of glycoprotein metabolic process	1	0.006098	2474064	0.002829	2.155132	0.371655	0.61123
GO:0009581	detection of external stimulus	4	0.024390	16449514	0.018812	1.296557	0.372	0.611537
GO:0046849	bone remodeling	1	0.006098	2479435	0.002835	2.150463	0.37229	0.611754
GO:0050730	regulation of peptidyl-tyrosine phosphorylation	3	0.018293	11633133	0.013304	1.375021	0.372722	0.612206
GO:2000696	regulation of epithelial cell differentiation involved in kidney development	1	0.006098	2488555	0.002846	2.142582	0.373366	0.613002
GO:0009820	alkaloid metabolic process	1	0.006098	2490319	0.002848	2.141064	0.373573	0.613084
GO:0001818	negative regulation of cytokine production	9	0.054878	41420090	0.047368	1.158554	0.374328	0.614063
GO:0032928	regulation of superoxide anion generation	1	0.006098	2498497	0.002857	2.134056	0.374536	0.614144
GO:1901989	positive regulation of cell cycle phase transition	4	0.024390	16517599	0.018889	1.291213	0.374885	0.614244
GO:2001044	regulation of integrin-mediated signaling pathway	1	0.006098	2501707	0.002861	2.131318	0.374914	0.614244
GO:0048608	reproductive structure development	7	0.042683	31402389	0.035912	1.188557	0.375608	0.615122
GO:0051639	actin filament network formation	1	0.006098	2509194	0.002869	2.124959	0.375793	0.615165
GO:2000377	regulation of reactive oxygen species metabolic process	5	0.030488	21459941	0.024541	1.242299	0.376058	0.615338
GO:0002275	myeloid cell activation involved in immune response	1	0.006098	2519179	0.002881	2.116536	0.376965	0.616562
GO:0050930	induction of positive chemotaxis	1	0.006098	2525615	0.002888	2.111143	0.377718	0.617274
GO:1903320	regulation of protein modification by small protein conjugation or removal	8	0.048780	36495295	0.041736	1.168794	0.377633	0.617274
GO:0008210	estrogen metabolic process	1	0.006098	2531456	0.002895	2.106271	0.378402	0.618006
GO:0032210	regulation of telomere maintenance via telomerase	2	0.012195	7016800	0.008024	1.519762	0.379282	0.618006
GO:0045603	positive regulation of endothelial cell differentiation	1	0.006098	2534905	0.002899	2.103406	0.378805	0.618006
GO:0050482	arachidonate secretion	1	0.006098	2534699	0.002899	2.103577	0.378781	0.618006
GO:0061298	retina vasculature development in camera-type eye	1	0.006098	2538526	0.002903	2.100405	0.379228	0.618006
GO:1900424	regulation of defense response to bacterium	1	0.006098	2536773	0.002901	2.101857	0.379023	0.618006
GO:1903963	arachidonate transport	1	0.006098	2534699	0.002899	2.103577	0.378781	0.618006
GO:0060347	heart trabecula formation	1	0.006098	2542266	0.002907	2.097315	0.379664	0.61837
GO:0009223	pyrimidine deoxyribonucleotide catabolic process	1	0.006098	2550304	0.002917	2.090705	0.380601	0.619376
GO:0045747	positive regulation of Notch signaling pathway	2	0.012195	7035243	0.008045	1.515778	0.380508	0.619376
GO:0006386	termination of RNA polymerase III transcription	1	0.006098	2557095	0.002924	2.085153	0.381392	0.620402
GO:0038066	p38MAPK cascade	1	0.006098	2560628	0.002928	2.082276	0.381803	0.62081
GO:0000028	ribosomal small subunit assembly	1	0.006098	2567681	0.002936	2.076556	0.382623	0.621622
GO:0035331	negative regulation of hippo signaling	1	0.006098	2567255	0.002936	2.076901	0.382573	0.621622
GO:1902807	negative regulation of cell cycle G1/S phase transition	3	0.018293	11843383	0.013544	1.350611	0.383371	0.622577
GO:0032695	negative regulation of interleukin-12 production	1	0.006098	2577419	0.002948	2.068710	0.383753	0.622675
GO:0098868	bone growth	1	0.006098	2576197	0.002946	2.069692	0.383611	0.622675
GO:0060348	bone development	3	0.018293	11877328	0.013583	1.346751	0.385087	0.624317
GO:0099518	vesicle cytoskeletal trafficking	2	0.012195	7104108	0.008124	1.501085	0.385077	0.624317
GO:0030540	female genitalia development	1	0.006098	2597413	0.002970	2.052786	0.386066	0.624338
GO:0044546	NLRP3 inflammasome complex assembly	1	0.006098	2596620	0.002969	2.053413	0.385974	0.624338
GO:0051960	regulation of nervous system development	13	0.079268	62268874	0.071210	1.113159	0.385886	0.624338
GO:0097205	renal filtration	1	0.006098	2593109	0.002965	2.056193	0.385569	0.624338
GO:0170041	non-proteinogenic amino acid metabolic process	2	0.012195	7117221	0.008139	1.498319	0.385946	0.624338
GO:1903421	regulation of synaptic vesicle recycling	1	0.006098	2597291	0.002970	2.052883	0.386052	0.624338
GO:0019827	stem cell population maintenance	5	0.030488	21737937	0.024859	1.226412	0.38637	0.624569
GO:0001666	response to hypoxia	9	0.054878	41918425	0.047938	1.144781	0.387657	0.625246
GO:0001823	mesonephros development	1	0.006098	2605509	0.002980	2.046408	0.387	0.625246
GO:0006356	regulation of transcription by RNA polymerase I	2	0.012195	7139432	0.008165	1.493658	0.387415	0.625246
GO:0006809	nitric oxide biosynthetic process	1	0.006098	2610306	0.002985	2.042647	0.387553	0.625246
GO:0032964	collagen biosynthetic process	1	0.006098	2612408	0.002988	2.041003	0.387795	0.625246
GO:0051783	regulation of nuclear division	5	0.030488	21760947	0.024886	1.225115	0.387223	0.625246
GO:0090181	regulation of cholesterol metabolic process	2	0.012195	7147015	0.008173	1.492073	0.387917	0.625246
GO:0060670	branching involved in labyrinthine layer morphogenesis	1	0.006098	2623552	0.003000	2.032334	0.389077	0.626856
GO:0042574	retinal metabolic process	1	0.006098	2626110	0.003003	2.030354	0.389371	0.627069
GO:0006353	DNA-templated transcription termination	2	0.012195	7179993	0.008211	1.485220	0.390096	0.627147
GO:0016048	detection of temperature stimulus	1	0.006098	2633576	0.003012	2.024598	0.390228	0.627147
GO:0036315	cellular response to sterol	1	0.006098	2631066	0.003009	2.026530	0.38994	0.627147
GO:1903909	regulation of receptor clustering	1	0.006098	2630256	0.003008	2.027154	0.389847	0.627147
GO:2001235	positive regulation of apoptotic signaling pathway	5	0.030488	21829086	0.024964	1.221291	0.38975	0.627147
GO:0009642	response to light intensity	1	0.006098	2640685	0.003020	2.019148	0.391043	0.628196
GO:0001709	cell fate determination	2	0.012195	7208539	0.008244	1.479338	0.391979	0.628696
GO:0034085	establishment of sister chromatid cohesion	1	0.006098	2647245	0.003027	2.014144	0.391794	0.628696
GO:0046651	lymphocyte proliferation	3	0.018293	12024036	0.013751	1.330319	0.392489	0.628696
GO:0060149	negative regulation of post-transcriptional gene silencing	1	0.006098	2653190	0.003034	2.009631	0.392474	0.628696
GO:0098581	detection of external biotic stimulus	1	0.006098	2648310	0.003029	2.013334	0.391916	0.628696
GO:1900369	negative regulation of post-transcriptional gene silencing by regulatory ncRNA	1	0.006098	2653190	0.003034	2.009631	0.392474	0.628696
GO:1902570	protein localization to nucleolus	1	0.006098	2650620	0.003031	2.011580	0.39218	0.628696
GO:0001953	negative regulation of cell-matrix adhesion	2	0.012195	7229771	0.008268	1.474994	0.393378	0.629347
GO:0002286	T cell activation involved in immune response	3	0.018293	12048214	0.013778	1.327649	0.393707	0.629347
GO:0002827	positive regulation of T-helper 1 type immune response	1	0.006098	2662982	0.003045	2.002242	0.393592	0.629347
GO:0009582	detection of abiotic stimulus	4	0.024390	16951917	0.019386	1.258131	0.39326	0.629347
GO:0032674	regulation of interleukin-5 production	1	0.006098	2663058	0.003045	2.002184	0.393601	0.629347
GO:0046068	cGMP metabolic process	1	0.006098	2675955	0.003060	1.992535	0.39507	0.631266
GO:0030502	negative regulation of bone mineralization	1	0.006098	2679926	0.003065	1.989582	0.395522	0.631727
GO:0051775	response to redox state	1	0.006098	2682320	0.003067	1.987807	0.395794	0.631902
GO:0050731	positive regulation of peptidyl-tyrosine phosphorylation	2	0.012195	7269492	0.008313	1.466934	0.395991	0.631956
GO:0032784	regulation of DNA-templated transcription elongation	4	0.024390	17020890	0.019465	1.253033	0.396172	0.631965
GO:1901873	regulation of post-translational protein modification	8	0.048780	37150548	0.042485	1.148179	0.396323	0.631965
GO:0035966	response to topologically incorrect protein	4	0.024390	17032600	0.019478	1.252171	0.396666	0.631993
GO:1990830	cellular response to leukemia inhibitory factor	4	0.024390	17029626	0.019475	1.252390	0.39654	0.631993
GO:0070534	protein K63-linked ubiquitination	2	0.012195	7297196	0.008345	1.461365	0.397811	0.633556
GO:0006699	bile acid biosynthetic process	1	0.006098	2711931	0.003101	1.966102	0.399151	0.634648
GO:0032530	regulation of microvillus organization	1	0.006098	2708996	0.003098	1.968232	0.398819	0.634648
GO:0035023	regulation of Rho protein signal transduction	3	0.018293	12151047	0.013896	1.316413	0.39888	0.634648
GO:1902041	regulation of extrinsic apoptotic signaling pathway via death domain receptors	2	0.012195	7316201	0.008367	1.457569	0.399057	0.634648
GO:0021702	cerebellar Purkinje cell differentiation	1	0.006098	2714692	0.003105	1.964103	0.399463	0.634884
GO:0001890	placenta development	2	0.012195	7333039	0.008386	1.454222	0.400161	0.635473
GO:0042430	indole-containing compound metabolic process	1	0.006098	2719880	0.003110	1.960356	0.400048	0.635473
GO:0000956	nuclear-transcribed mRNA catabolic process	4	0.024390	17122887	0.019582	1.245569	0.400474	0.63571
GO:0007632	visual behavior	2	0.012195	7344060	0.008399	1.452040	0.400883	0.636098
GO:0009620	response to fungus	2	0.012195	7356905	0.008413	1.449504	0.401724	0.636512
GO:0031571	mitotic G1 DNA damage checkpoint signaling	1	0.006098	2740433	0.003134	1.945654	0.402364	0.636512
GO:0035809	regulation of urine volume	1	0.006098	2741257	0.003135	1.945069	0.402456	0.636512
GO:0051090	regulation of DNA-binding transcription factor activity	5	0.030488	22166982	0.025350	1.202675	0.402269	0.636512
GO:0060788	ectodermal placode formation	1	0.006098	2739728	0.003133	1.946154	0.402285	0.636512
GO:0086064	cell communication by electrical coupling involved in cardiac conduction	1	0.006098	2736545	0.003129	1.948418	0.401927	0.636512
GO:1901550	regulation of endothelial cell development	1	0.006098	2739753	0.003133	1.946137	0.402287	0.636512
GO:1903140	regulation of establishment of endothelial barrier	1	0.006098	2739753	0.003133	1.946137	0.402287	0.636512
GO:0001655	urogenital system development	1	0.006098	2753420	0.003149	1.936477	0.403822	0.638411
GO:1905953	negative regulation of lipid localization	2	0.012195	7397067	0.008459	1.441634	0.404349	0.638984
GO:0061548	ganglion development	1	0.006098	2764317	0.003161	1.928843	0.405043	0.63982
GO:0051128	regulation of cellular component organization	55	0.335366	283255210	0.323929	1.035308	0.405657	0.640529
GO:0090307	mitotic spindle assembly	2	0.012195	7424360	0.008490	1.436335	0.40613	0.641015
GO:0044793	host-mediated suppression of viral proces	1	0.006098	2782491	0.003182	1.916245	0.407074	0.641721
GO:0044794	host-mediated activation of viral process	2	0.012195	7437971	0.008506	1.433706	0.407018	0.641721
GO:0140029	exocytic process	2	0.012195	7435696	0.008503	1.434145	0.406869	0.641721
GO:0001895	retina homeostasis	1	0.006098	2786319	0.003186	1.913612	0.407501	0.642133
GO:0032103	positive regulation of response to external stimulus	15	0.091463	73612554	0.084183	1.086486	0.408016	0.642422
GO:0044380	protein localization to cytoskeleton	2	0.012195	7451437	0.008521	1.431115	0.407895	0.642422
GO:0030501	positive regulation of bone mineralization	2	0.012195	7460183	0.008531	1.429438	0.408464	0.642867
GO:0016126	sterol biosynthetic process	2	0.012195	7481665	0.008556	1.425333	0.409862	0.644805
GO:0010968	regulation of microtubule nucleation	1	0.006098	2812063	0.003216	1.896093	0.410364	0.645333
GO:2000144	positive regulation of DNA-templated transcription initiation	3	0.018293	12385936	0.014164	1.291449	0.410651	0.645523
GO:0002295	T-helper cell lineage commitment	1	0.006098	2821995	0.003227	1.889420	0.411465	0.646136
GO:0006304	DNA modification	1	0.006098	2822684	0.003228	1.888959	0.411541	0.646136
GO:0062149	detection of stimulus involved in sensory perception of pain	1	0.006098	2822338	0.003228	1.889190	0.411503	0.646136
GO:0007417	central nervous system development	5	0.030488	22425954	0.025646	1.188786	0.411847	0.646354
GO:0001504	neurotransmitter uptake	1	0.006098	2827145	0.003233	1.885978	0.412035	0.646388
GO:0022011	myelination in peripheral nervous system	1	0.006098	2832184	0.003239	1.882623	0.412592	0.646478
GO:0032292	peripheral nervous system axon ensheathment	1	0.006098	2832184	0.003239	1.882623	0.412592	0.646478
GO:0071786	endoplasmic reticulum tubular network organization	1	0.006098	2831449	0.003238	1.883111	0.412511	0.646478
GO:0009583	detection of light stimulus	2	0.012195	7539747	0.008622	1.414353	0.413632	0.647647
GO:0045637	regulation of myeloid cell differentiation	7	0.042683	32643092	0.037330	1.143382	0.413673	0.647647
GO:0006366	transcription by RNA polymerase II	6	0.036585	27562039	0.031520	1.160712	0.414171	0.647777
GO:0033144	negative regulation of intracellular steroid hormone receptor signaling pathway	2	0.012195	7545785	0.008629	1.413222	0.414023	0.647777
GO:0085020	protein K6-linked ubiquitination	1	0.006098	2847261	0.003256	1.872654	0.414256	0.647777
GO:0006244	pyrimidine nucleotide catabolic process	1	0.006098	2853535	0.003263	1.868536	0.414947	0.647875
GO:0010389	regulation of G2/M transition of mitotic cell cycle	4	0.024390	17475865	0.019985	1.220411	0.415321	0.647875
GO:0032880	regulation of protein localization	23	0.140244	115604987	0.132205	1.060806	0.414547	0.647875
GO:0043524	negative regulation of neuron apoptotic process	6	0.036585	27581451	0.031542	1.159895	0.414819	0.647875
GO:0045661	regulation of myoblast differentiation	3	0.018293	12477043	0.014269	1.282019	0.415198	0.647875
GO:1902930	regulation of alcohol biosynthetic process	2	0.012195	7562684	0.008649	1.410064	0.415118	0.647875
GO:0002460	adaptive immune response based on somatic recombination of immune receptors built from immunoglobulin superfamily domains	3	0.018293	12484022	0.014277	1.281302	0.415546	0.647965
GO:0098727	maintenance of cell number	5	0.030488	22530901	0.025766	1.183249	0.415722	0.647979
GO:0016601	Rac protein signal transduction	1	0.006098	2865558	0.003277	1.860696	0.416269	0.648228
GO:0043373	CD4-positive, alpha-beta T cell lineage commitment	1	0.006098	2866596	0.003278	1.860023	0.416383	0.648228
GO:0140632	canonical inflammasome complex assembly	1	0.006098	2866008	0.003278	1.860404	0.416319	0.648228
GO:0006998	nuclear envelope organization	1	0.006098	2876215	0.003289	1.853802	0.417439	0.64961
GO:0071347	cellular response to interleukin-1	2	0.012195	7603098	0.008695	1.402569	0.417731	0.649804
GO:0061014	positive regulation of mRNA catabolic process	3	0.018293	12531756	0.014331	1.276421	0.417924	0.649843
GO:0031397	negative regulation of protein ubiquitination	3	0.018293	12549503	0.014352	1.274616	0.418807	0.650585
GO:0032943	mononuclear cell proliferation	3	0.018293	12551456	0.014354	1.274418	0.418904	0.650585
GO:0050767	regulation of neurogenesis	11	0.067073	53398465	0.061066	1.098370	0.418835	0.650585
GO:0035269	protein O-linked glycosylation via mannose	1	0.006098	2894928	0.003311	1.841819	0.419487	0.651228
GO:1903050	regulation of proteolysis involved in protein catabolic process	8	0.048780	37999332	0.043456	1.122532	0.420564	0.65264
GO:0061045	negative regulation of wound healing	2	0.012195	7655531	0.008755	1.392962	0.421113	0.65323
GO:0001522	pseudouridine synthesis	1	0.006098	2912595	0.003331	1.830647	0.421413	0.653384
GO:0036293	response to decreased oxygen levels	9	0.054878	43181667	0.049382	1.111291	0.421549	0.653384
GO:0016072	rRNA metabolic process	9	0.054878	43192373	0.049394	1.111016	0.421836	0.653568
GO:0099172	presynapse organization	1	0.006098	2920543	0.003340	1.825665	0.422278	0.653991
GO:0007130	synaptonemal complex assembly	1	0.006098	2922684	0.003342	1.824328	0.422511	0.65409
GO:0007379	segment specification	1	0.006098	2928261	0.003349	1.820853	0.423116	0.654767
GO:0001816	cytokine production	1	0.006098	2944477	0.003367	1.810825	0.424874	0.655394
GO:0003085	negative regulation of systemic arterial blood pressure	1	0.006098	2935789	0.003357	1.816184	0.423933	0.655394
GO:0007422	peripheral nervous system development	1	0.006098	2939021	0.003361	1.814187	0.424283	0.655394
GO:0016079	synaptic vesicle exocytosis	1	0.006098	2943423	0.003366	1.811474	0.42476	0.655394
GO:0019321	pentose metabolic process	1	0.006098	2939261	0.003361	1.814039	0.424309	0.655394
GO:0044819	mitotic G1/S transition checkpoint signaling	1	0.006098	2944193	0.003367	1.811000	0.424843	0.655394
GO:0060412	ventricular septum morphogenesis	2	0.012195	7697520	0.008803	1.385364	0.423814	0.655394
GO:1903429	regulation of cell maturation	1	0.006098	2942586	0.003365	1.811989	0.424669	0.655394
GO:0042176	regulation of protein catabolic process	12	0.073171	58857186	0.067309	1.087092	0.425459	0.656035
GO:0001101	response to acid chemical	4	0.024390	17731997	0.020278	1.202782	0.426047	0.656681
GO:0031109	microtubule polymerization or depolymerization	1	0.006098	2965188	0.003391	1.798177	0.427111	0.657934
GO:1901532	regulation of hematopoietic progenitor cell differentiation	2	0.012195	7750293	0.008863	1.375931	0.427199	0.657934
GO:0030011	maintenance of cell polarity	1	0.006098	2971541	0.003398	1.794333	0.427796	0.658069
GO:0046827	positive regulation of protein export from nucleus	1	0.006098	2969604	0.003396	1.795503	0.427587	0.658069
GO:0051865	protein autoubiquitination	2	0.012195	7758899	0.008873	1.374405	0.42775	0.658069
GO:0018198	peptidyl-cysteine modification	1	0.006098	2980620	0.003409	1.788867	0.428773	0.658641
GO:0043170	macromolecule metabolic process	86	0.524390	449713659	0.514289	1.019641	0.428621	0.658641
GO:0071353	cellular response to interleukin-4	1	0.006098	2981313	0.003409	1.788451	0.428847	0.658641
GO:0097494	regulation of vesicle size	1	0.006098	2979444	0.003407	1.789573	0.428646	0.658641
GO:0046496	nicotinamide nucleotide metabolic process	4	0.024390	17805202	0.020362	1.197837	0.429104	0.658775
GO:0016043	cellular component organization	94	0.573171	492422011	0.563130	1.017830	0.429671	0.659384
GO:0098840	protein transport along microtubule	1	0.006098	3002436	0.003434	1.775869	0.431113	0.661074
GO:0099118	microtubule-based protein transport	1	0.006098	3002436	0.003434	1.775869	0.431113	0.661074
GO:0002067	glandular epithelial cell differentiation	1	0.006098	3011526	0.003444	1.770509	0.432085	0.661234
GO:0010759	positive regulation of macrophage chemotaxis	1	0.006098	3010761	0.003443	1.770959	0.432004	0.661234
GO:0022411	cellular component disassembly	8	0.048780	38411727	0.043927	1.110480	0.432331	0.661234
GO:0033314	mitotic DNA replication checkpoint signaling	1	0.006098	3014503	0.003447	1.768760	0.432403	0.661234
GO:0060384	innervation	1	0.006098	3007780	0.003440	1.772714	0.431685	0.661234
GO:0061635	regulation of protein complex stability	1	0.006098	3015895	0.003449	1.767944	0.432552	0.661234
GO:0070936	protein K48-linked ubiquitination	3	0.018293	12811331	0.014651	1.248567	0.431786	0.661234
GO:1901679	nucleotide transmembrane transport	1	0.006098	3016171	0.003449	1.767782	0.432582	0.661234
GO:0045663	positive regulation of myoblast differentiation	2	0.012195	7843211	0.008969	1.359630	0.433135	0.661819
GO:0010586	miRNA metabolic process	1	0.006098	3024099	0.003458	1.763148	0.433428	0.662006
GO:0030224	monocyte differentiation	1	0.006098	3029417	0.003464	1.760053	0.433994	0.66261
GO:0007416	synapse assembly	3	0.018293	12879297	0.014729	1.241978	0.435138	0.664095
GO:0030949	positive regulation of vascular endothelial growth factor receptor signaling pathway	1	0.006098	3051021	0.003489	1.747590	0.436291	0.665095
GO:0032371	regulation of sterol transport	2	0.012195	7895798	0.009030	1.350575	0.436479	0.665095
GO:0032374	regulation of cholesterol transport	2	0.012195	7895798	0.009030	1.350575	0.436479	0.665095
GO:0046717	acid secretion	1	0.006098	3051041	0.003489	1.747578	0.436293	0.665095
GO:0003091	renal water homeostasis	1	0.006098	3059293	0.003499	1.742865	0.437168	0.665883
GO:0001817	regulation of cytokine production	20	0.121951	101299057	0.115845	1.052711	0.439138	0.668621
GO:1903779	regulation of cardiac conduction	1	0.006098	3080635	0.003523	1.730790	0.439424	0.668794
GO:0003149	membranous septum morphogenesis	1	0.006098	3089913	0.003534	1.725593	0.440402	0.66991
GO:0032435	negative regulation of proteasomal ubiquitin-dependent protein catabolic process	2	0.012195	7959284	0.009102	1.339802	0.440503	0.66991
GO:0016125	sterol metabolic process	4	0.024390	18112856	0.020714	1.177491	0.441904	0.670834
GO:0035855	megakaryocyte development	1	0.006098	3098905	0.003544	1.720586	0.441349	0.670834
GO:0043549	regulation of kinase activity	8	0.048780	38743246	0.044306	1.100978	0.441775	0.670834
GO:0070193	synaptonemal complex organization	1	0.006098	3104869	0.003551	1.717281	0.441975	0.670834
GO:1990823	response to leukemia inhibitory factor	4	0.024390	18105770	0.020706	1.177952	0.441611	0.670834
GO:0010715	regulation of extracellular matrix disassembly	1	0.006098	3115221	0.003563	1.711575	0.443062	0.671956
GO:0098801	regulation of renal system process	1	0.006098	3114875	0.003562	1.711765	0.443025	0.671956
GO:0010457	centriole-centriole cohesion	1	0.006098	3124903	0.003574	1.706272	0.444076	0.672081
GO:1902533	positive regulation of intracellular signal transduction	29	0.176829	148925434	0.170310	1.038278	0.444041	0.672081
GO:1902916	positive regulation of protein polyubiquitination	1	0.006098	3121117	0.003569	1.708341	0.443679	0.672081
GO:1903427	negative regulation of reactive oxygen species biosynthetic process	1	0.006098	3121124	0.003569	1.708338	0.44368	0.672081
GO:1904353	regulation of telomere capping	1	0.006098	3125934	0.003575	1.705709	0.444183	0.672081
GO:2001252	positive regulation of chromosome organization	4	0.024390	18155616	0.020763	1.174718	0.443677	0.672081
GO:0021762	substantia nigra development	2	0.012195	8031974	0.009185	1.327677	0.445091	0.673192
GO:0006641	triglyceride metabolic process	2	0.012195	8038353	0.009193	1.326623	0.445493	0.673535
GO:0072529	pyrimidine-containing compound catabolic process	1	0.006098	3140118	0.003591	1.698004	0.445665	0.673535
GO:0070286	axonemal dynein complex assembly	1	0.006098	3146485	0.003598	1.694568	0.446329	0.674275
GO:1900044	regulation of protein K63-linked ubiquitination	1	0.006098	3148626	0.003601	1.693416	0.446552	0.67435
GO:0051781	positive regulation of cell division	3	0.018293	13118265	0.015002	1.219353	0.446867	0.674562
GO:0031468	nuclear membrane reassembly	1	0.006098	3161598	0.003616	1.686468	0.447902	0.675862
GO:0014002	astrocyte development	1	0.006098	3168309	0.003623	1.682896	0.448599	0.67665
GO:0002294	CD4-positive, alpha-beta T cell differentiation involved in immune response	2	0.012195	8115900	0.009281	1.313948	0.450363	0.677992
GO:0033365	protein localization to organelle	16	0.097561	80873396	0.092486	1.054870	0.449862	0.677992
GO:0042093	T-helper cell differentiation	2	0.012195	8115900	0.009281	1.313948	0.450363	0.677992
GO:0042104	positive regulation of activated T cell proliferation	1	0.006098	3179880	0.003636	1.676772	0.449799	0.677992
GO:1901223	negative regulation of non-canonical NF-kappaB signal transduction	1	0.006098	3183258	0.003640	1.674993	0.450148	0.677992
GO:0031529	ruffle organization	1	0.006098	3188322	0.003646	1.672332	0.450672	0.678194
GO:0070169	positive regulation of biomineral tissue development	2	0.012195	8132001	0.009300	1.311346	0.451371	0.678982
GO:0048146	positive regulation of fibroblast proliferation	2	0.012195	8151649	0.009322	1.308185	0.452599	0.680566
GO:0043303	mast cell degranulation	1	0.006098	3211864	0.003673	1.660074	0.453101	0.681057
GO:0060295	regulation of cilium movement involved in cell motility	1	0.006098	3220467	0.003683	1.655640	0.453986	0.681604
GO:0062197	cellular response to chemical stress	8	0.048780	39173118	0.044798	1.088896	0.453992	0.681604
GO:1902019	regulation of cilium-dependent cell motility	1	0.006098	3220467	0.003683	1.655640	0.453986	0.681604
GO:0046686	response to cadmium ion	1	0.006098	3226648	0.003690	1.652468	0.454621	0.682284
GO:0044321	response to leptin	1	0.006098	3237943	0.003703	1.646704	0.45578	0.683493
GO:0060571	morphogenesis of an epithelial fold	1	0.006098	3236908	0.003702	1.647230	0.455673	0.683493
GO:0051591	response to cAMP	3	0.018293	13326822	0.015240	1.200271	0.457025	0.685096
GO:0060487	lung epithelial cell differentiation	1	0.006098	3254346	0.003722	1.638404	0.457457	0.685479
GO:0071840	cellular component organization or biogenesis	95	0.579268	500147705	0.571965	1.012768	0.457673	0.685537
GO:0044092	negative regulation of molecular function	8	0.048780	39316553	0.044962	1.084924	0.45806	0.685852
GO:0071320	cellular response to cAMP	2	0.012195	8250196	0.009435	1.292559	0.458739	0.686603
GO:0007169	cell surface receptor protein tyrosine kinase signaling pathway	12	0.073171	60309332	0.068969	1.060917	0.459098	0.686855
GO:0050807	regulation of synapse organization	8	0.048780	39358930	0.045011	1.083756	0.459261	0.686855
GO:0032481	positive regulation of type I interferon production	3	0.018293	13384796	0.015307	1.195072	0.459835	0.687448
GO:0010644	cell communication by electrical coupling	1	0.006098	3280474	0.003752	1.625355	0.460119	0.687608
GO:0007530	sex determination	1	0.006098	3284870	0.003757	1.623179	0.460566	0.68801
GO:0035332	positive regulation of hippo signaling	1	0.006098	3290495	0.003763	1.620405	0.461137	0.688333
GO:0042044	fluid transport	1	0.006098	3289908	0.003762	1.620694	0.461077	0.688333
GO:0003407	neural retina development	1	0.006098	3298706	0.003772	1.616371	0.461969	0.68931
GO:0006026	aminoglycan catabolic process	1	0.006098	3302192	0.003776	1.614665	0.462322	0.689571
GO:0033489	cholesterol biosynthetic process via desmosterol	1	0.006098	3304772	0.003779	1.613404	0.462583	0.689696
GO:0032012	regulation of ARF protein signal transduction	1	0.006098	3307729	0.003783	1.611962	0.462882	0.689876
GO:0033490	cholesterol biosynthetic process via lathosterol	1	0.006098	3314533	0.003790	1.608653	0.46357	0.69035
GO:0048660	regulation of smooth muscle cell proliferation	5	0.030488	23834585	0.027257	1.118529	0.463457	0.69035
GO:0061052	negative regulation of cell growth involved in cardiac muscle cell development	1	0.006098	3316159	0.003792	1.607864	0.463734	0.69035
GO:0032482	Rab protein signal transduction	1	0.006098	3318539	0.003795	1.606711	0.463974	0.690442
GO:0001829	trophectodermal cell differentiation	1	0.006098	3322544	0.003800	1.604774	0.464378	0.690779
GO:0071624	positive regulation of granulocyte chemotaxis	1	0.006098	3326735	0.003804	1.602753	0.464801	0.691142
GO:0009100	glycoprotein metabolic process	9	0.054878	44857807	0.051299	1.069767	0.466401	0.6914
GO:0021987	cerebral cortex development	3	0.018293	13496278	0.015434	1.185201	0.465221	0.6914
GO:0032868	response to insulin	5	0.030488	23909853	0.027343	1.115008	0.466183	0.6914
GO:0034728	nucleosome organization	3	0.018293	13504839	0.015444	1.184450	0.465634	0.6914
GO:0046485	ether lipid metabolic process	1	0.006098	3339752	0.003819	1.596506	0.466111	0.6914
GO:0060413	atrial septum morphogenesis	1	0.006098	3341444	0.003821	1.595697	0.466281	0.6914
GO:0071674	mononuclear cell migration	3	0.018293	13510536	0.015451	1.183950	0.465909	0.6914
GO:2001014	regulation of skeletal muscle cell differentiation	1	0.006098	3341292	0.003821	1.595770	0.466266	0.6914
GO:0007010	cytoskeleton organization	23	0.140244	118682612	0.135725	1.033298	0.467054	0.692103
GO:0032309	icosanoid secretion	1	0.006098	3356231	0.003838	1.588667	0.467765	0.692759
GO:0033044	regulation of chromosome organization	8	0.048780	39664543	0.045360	1.075405	0.467907	0.692759
GO:1904888	cranial skeletal system development	1	0.006098	3358902	0.003841	1.587404	0.468032	0.692759
GO:0051248	negative regulation of protein metabolic process	16	0.097561	81801813	0.093548	1.042898	0.46856	0.693276
GO:0022600	digestive system process	2	0.012195	8416974	0.009626	1.266948	0.469038	0.693518
GO:0051289	protein homotetramerization	2	0.012195	8417675	0.009626	1.266842	0.469082	0.693518
GO:0141198	protein branched polyubiquitination	1	0.006098	3372586	0.003857	1.580963	0.469401	0.693726
GO:0048286	lung alveolus development	2	0.012195	8434331	0.009645	1.264341	0.470104	0.694235
GO:0052548	regulation of endopeptidase activity	1	0.006098	3379394	0.003865	1.577778	0.470081	0.694235
GO:0043161	proteasome-mediated ubiquitin-dependent protein catabolic process	12	0.073171	60800121	0.069531	1.052353	0.470431	0.694454
GO:0002363	alpha-beta T cell lineage commitment	1	0.006098	3392021	0.003879	1.571905	0.471339	0.69553
GO:0009219	pyrimidine deoxyribonucleotide metabolic process	1	0.006098	3398592	0.003887	1.568865	0.471993	0.69623
GO:0010804	negative regulation of tumor necrosis factor-mediated signaling pathway	1	0.006098	3409186	0.003899	1.563990	0.473045	0.697516
GO:0002274	myeloid leukocyte activation	4	0.024390	18900606	0.021615	1.128415	0.474276	0.698005
GO:0032740	positive regulation of interleukin-17 production	1	0.006098	3419364	0.003910	1.559335	0.474054	0.698005
GO:0062009	secondary palate development	1	0.006098	3420398	0.003912	1.558863	0.474156	0.698005
GO:0070314	G1 to G0 transition	1	0.006098	3417070	0.003908	1.560382	0.473827	0.698005
GO:0086065	cell communication involved in cardiac conduction	1	0.006098	3415309	0.003906	1.561186	0.473652	0.698005
GO:0006071	glycerol metabolic process	1	0.006098	3426130	0.003918	1.556255	0.474723	0.698398
GO:0007338	single fertilization	3	0.018293	13723580	0.015694	1.165571	0.476131	0.699673
GO:0015813	L-glutamate transmembrane transport	1	0.006098	3439167	0.003933	1.550356	0.476011	0.699673
GO:0070570	regulation of neuron projection regeneration	1	0.006098	3437708	0.003931	1.551014	0.475867	0.699673
GO:0031103	axon regeneration	1	0.006098	3447794	0.003943	1.546477	0.476862	0.700481
GO:0032656	regulation of interleukin-13 production	1	0.006098	3450945	0.003946	1.545065	0.477172	0.700671
GO:0060967	negative regulation of gene silencing by regulatory ncRNA	1	0.006098	3454099	0.003950	1.543654	0.477482	0.700862
GO:0055001	muscle cell development	3	0.018293	13757851	0.015733	1.162667	0.477767	0.701014
GO:0051895	negative regulation of focal adhesion assembly	1	0.006098	3466212	0.003964	1.538259	0.478673	0.702077
GO:0006541	glutamine metabolic process	1	0.006098	3470649	0.003969	1.536293	0.479108	0.70245
GO:0006337	nucleosome disassembly	1	0.006098	3474146	0.003973	1.534747	0.479451	0.702687
GO:0008090	retrograde axonal transport	1	0.006098	3479549	0.003979	1.532363	0.47998	0.703197
GO:0006631	fatty acid metabolic process	7	0.042683	34875561	0.039883	1.070192	0.481629	0.705207
GO:1901698	response to nitrogen compound	21	0.128049	108941581	0.124585	1.027804	0.481716	0.705207
GO:0007200	phospholipase C-activating G protein-coupled receptor signaling pathway	3	0.018293	13857120	0.015847	1.154338	0.482493	0.705703
GO:0010649	regulation of cell communication by electrical coupling	1	0.006098	3506375	0.004010	1.520640	0.4826	0.705703
GO:0032963	collagen metabolic process	2	0.012195	8637871	0.009878	1.234548	0.4825	0.705703
GO:0071869	response to catecholamine	1	0.006098	3511011	0.004015	1.518632	0.483052	0.706097
GO:0009058	biosynthetic process	51	0.310976	268342726	0.306875	1.013363	0.483999	0.706949
GO:2000738	positive regulation of stem cell differentiation	1	0.006098	3519233	0.004025	1.515084	0.483852	0.706949
GO:0001825	blastocyst formation	1	0.006098	3522828	0.004029	1.513538	0.484201	0.706977
GO:0045786	negative regulation of cell cycle	11	0.067073	56114775	0.064172	1.045202	0.4844	0.707001
GO:0034103	regulation of tissue remodeling	2	0.012195	8681886	0.009929	1.228289	0.485158	0.707309
GO:0060479	lung cell differentiation	1	0.006098	3531947	0.004039	1.509630	0.485086	0.707309
GO:0061515	myeloid cell development	2	0.012195	8679799	0.009926	1.228585	0.485032	0.707309
GO:0043491	phosphatidylinositol 3-kinase/protein kinase B signal transduction	2	0.012195	8691746	0.009940	1.226896	0.485752	0.707909
GO:0045116	protein neddylation	1	0.006098	3540790	0.004049	1.505860	0.485943	0.707921
GO:0006839	mitochondrial transport	1	0.006098	3546759	0.004056	1.503326	0.48652	0.70823
GO:0007042	lysosomal lumen acidification	1	0.006098	3545015	0.004054	1.504065	0.486352	0.70823
GO:0015919	peroxisomal membrane transport	1	0.006098	3556595	0.004067	1.499168	0.48747	0.708815
GO:0021591	ventricular system development	1	0.006098	3555834	0.004066	1.499489	0.487397	0.708815
GO:0043574	peroxisomal transport	1	0.006098	3556595	0.004067	1.499168	0.48747	0.708815
GO:0046165	alcohol biosynthetic process	3	0.018293	13972431	0.015979	1.144812	0.487958	0.709258
GO:1900034	regulation of cellular response to heat	1	0.006098	3568750	0.004081	1.494062	0.488642	0.709987
GO:0006082	organic acid metabolic process	17	0.103659	88120187	0.100774	1.028628	0.4889	0.710082
GO:0009190	cyclic nucleotide biosynthetic process	1	0.006098	3584174	0.004099	1.487632	0.490125	0.710082
GO:0010638	positive regulation of organelle organization	13	0.079268	66949065	0.076562	1.035341	0.489879	0.710082
GO:0045778	positive regulation of ossification	2	0.012195	8765328	0.010024	1.216596	0.490172	0.710082
GO:0045859	regulation of protein kinase activity	7	0.042683	35143701	0.040190	1.062026	0.489675	0.710082
GO:0070670	response to interleukin-4	1	0.006098	3577501	0.004091	1.490407	0.489484	0.710082
GO:0097009	energy homeostasis	3	0.018293	14017251	0.016030	1.141151	0.490074	0.710082
GO:1904659	D-glucose transmembrane transport	1	0.006098	3578062	0.004092	1.490174	0.489538	0.710082
GO:0002293	alpha-beta T cell differentiation involved in immune response	2	0.012195	8782849	0.010044	1.214169	0.491222	0.711113
GO:0006913	nucleocytoplasmic transport	7	0.042683	35202498	0.040257	1.060252	0.491434	0.711113
GO:0051169	nuclear transport	7	0.042683	35202498	0.040257	1.060252	0.491434	0.711113
GO:0032511	late endosome to vacuole transport via multivesicular body sorting pathway	1	0.006098	3605227	0.004123	1.478945	0.492143	0.711873
GO:0009595	detection of biotic stimulus	1	0.006098	3608858	0.004127	1.477457	0.49249	0.712109
GO:0070129	regulation of mitochondrial translation	1	0.006098	3619246	0.004139	1.473217	0.493482	0.713277
GO:0055010	ventricular cardiac muscle tissue morphogenesis	2	0.012195	8834211	0.010103	1.207110	0.494289	0.714178
GO:0021533	cell differentiation in hindbrain	1	0.006098	3639869	0.004163	1.464870	0.495445	0.715582
GO:0016055	Wnt signaling pathway	8	0.048780	40654654	0.046492	1.049215	0.495711	0.715698
GO:0061050	regulation of cell growth involved in cardiac muscle cell development	1	0.006098	3645986	0.004170	1.462412	0.496026	0.715888
GO:0070830	bicellular tight junction assembly	1	0.006098	3660108	0.004186	1.456769	0.497365	0.717553
GO:0150118	negative regulation of cell-substrate junction organization	1	0.006098	3667034	0.004194	1.454018	0.49802	0.717964
GO:2000269	regulation of fibroblast apoptotic process	1	0.006098	3666287	0.004193	1.454314	0.49795	0.717964
GO:0070661	leukocyte proliferation	3	0.018293	14207946	0.016248	1.125835	0.499032	0.719155
GO:0002573	myeloid leukocyte differentiation	4	0.024390	19522828	0.022326	1.092451	0.49935	0.719346
GO:0002181	cytoplasmic translation	3	0.018293	14223751	0.016266	1.124584	0.499771	0.71944
GO:0007052	mitotic spindle organization	3	0.018293	14224082	0.016267	1.124558	0.499787	0.71944
GO:0045815	transcription initiation-coupled chromatin remodeling	2	0.012195	8956391	0.010242	1.190643	0.50154	0.721428
GO:0050910	detection of mechanical stimulus involved in sensory perception of sound	1	0.006098	3703632	0.004235	1.439650	0.501468	0.721428
GO:0001892	embryonic placenta development	1	0.006098	3719774	0.004254	1.433403	0.502982	0.72289
GO:0006402	mRNA catabolic process	4	0.024390	19617521	0.022434	1.087178	0.503122	0.72289
GO:0046320	regulation of fatty acid oxidation	1	0.006098	3722463	0.004257	1.432367	0.503234	0.72289
GO:0051988	regulation of attachment of spindle microtubules to kinetochore	1	0.006098	3723192	0.004258	1.432087	0.503302	0.72289
GO:0045830	positive regulation of isotype switching	1	0.006098	3732467	0.004268	1.428528	0.504169	0.723868
GO:0045646	regulation of erythrocyte differentiation	2	0.012195	9015085	0.010310	1.182891	0.504999	0.724791
GO:0046685	response to arsenic-containing substance	1	0.006098	3751305	0.004290	1.421354	0.505925	0.725583
GO:0050909	sensory perception of taste	1	0.006098	3750641	0.004289	1.421606	0.505863	0.725583
GO:0006457	protein folding	6	0.036585	30380428	0.034743	1.053033	0.506722	0.726457
GO:1905523	positive regulation of macrophage migration	1	0.006098	3766441	0.004307	1.415642	0.507332	0.727063
GO:0046209	nitric oxide metabolic process	1	0.006098	3775790	0.004318	1.412137	0.508198	0.728036
GO:0045428	regulation of nitric oxide biosynthetic process	2	0.012195	9085600	0.010390	1.173711	0.509135	0.729108
GO:0010332	response to gamma radiation	2	0.012195	9093474	0.010399	1.172694	0.509595	0.729498
GO:0035633	maintenance of blood-brain barrier	1	0.006098	3799182	0.004345	1.403442	0.510361	0.730324
GO:0046688	response to copper ion	1	0.006098	3802368	0.004348	1.402267	0.510654	0.730475
GO:0009264	deoxyribonucleotide catabolic process	1	0.006098	3809694	0.004357	1.399570	0.511329	0.730632
GO:0046386	deoxyribose phosphate catabolic process	1	0.006098	3809694	0.004357	1.399570	0.511329	0.730632
GO:2001238	positive regulation of extrinsic apoptotic signaling pathway	2	0.012195	9117824	0.010427	1.169563	0.511017	0.730632
GO:0032869	cellular response to insulin stimulus	3	0.018293	14487086	0.016567	1.104142	0.512002	0.731323
GO:0007189	adenylate cyclase-activating G protein-coupled receptor signaling pathway	4	0.024390	19855929	0.022707	1.074124	0.512565	0.731858
GO:0008344	adult locomotory behavior	3	0.018293	14505691	0.016589	1.102726	0.51286	0.73201
GO:0031113	regulation of microtubule polymerization	2	0.012195	9155939	0.010471	1.164694	0.513238	0.73228
GO:0007097	nuclear migration	1	0.006098	3835829	0.004387	1.390034	0.513729	0.732711
GO:0006968	cellular defense response	1	0.006098	3847508	0.004400	1.385815	0.514798	0.733792
GO:0090322	regulation of superoxide metabolic process	1	0.006098	3848249	0.004401	1.385548	0.514865	0.733792
GO:0045022	early endosome to late endosome transport	1	0.006098	3853019	0.004406	1.383833	0.515301	0.733992
GO:0046903	secretion	11	0.067073	57418184	0.065663	1.021475	0.515414	0.733992
GO:0050855	regulation of B cell receptor signaling pathway	1	0.006098	3856004	0.004410	1.382761	0.515574	0.733992
GO:0001910	regulation of leukocyte mediated cytotoxicity	2	0.012195	9271785	0.010603	1.150142	0.519946	0.736924
GO:0002287	alpha-beta T cell activation involved in immune response	2	0.012195	9269063	0.010600	1.150479	0.51979	0.736924
GO:0007040	lysosome organization	2	0.012195	9269965	0.010601	1.150368	0.519842	0.736924
GO:0007616	long-term memory	1	0.006098	3895545	0.004455	1.368726	0.519169	0.736924
GO:0008631	intrinsic apoptotic signaling pathway in response to oxidative stress	1	0.006098	3901511	0.004462	1.366633	0.519709	0.736924
GO:0009064	glutamine family amino acid metabolic process	2	0.012195	9244202	0.010572	1.153574	0.518355	0.736924
GO:0016032	viral process	4	0.024390	20023156	0.022898	1.065153	0.51914	0.736924
GO:0018279	protein N-linked glycosylation via asparagine	1	0.006098	3890472	0.004449	1.370511	0.518709	0.736924
GO:0032879	regulation of localization	42	0.256098	223153373	0.255197	1.003530	0.519315	0.736924
GO:0044057	regulation of system process	13	0.079268	68255082	0.078056	1.015531	0.518522	0.736924
GO:0051656	establishment of organelle localization	7	0.042683	36175867	0.041370	1.031725	0.520294	0.736924
GO:0051938	L-glutamate import	1	0.006098	3906929	0.004468	1.364738	0.520199	0.736924
GO:0080171	lytic vacuole organization	2	0.012195	9269965	0.010601	1.150368	0.519842	0.736924
GO:2001057	reactive nitrogen species metabolic process	1	0.006098	3906857	0.004468	1.364763	0.520192	0.736924
GO:0038093	Fc receptor signaling pathway	2	0.012195	9290183	0.010624	1.147864	0.521006	0.737664
GO:0007031	peroxisome organization	1	0.006098	3942571	0.004509	1.352400	0.52341	0.739717
GO:0032648	regulation of interferon-beta production	2	0.012195	9330108	0.010670	1.142952	0.523301	0.739717
GO:0036257	multivesicular body organization	1	0.006098	3940575	0.004506	1.353085	0.52323	0.739717
GO:0036258	multivesicular body assembly	1	0.006098	3940575	0.004506	1.353085	0.52323	0.739717
GO:0043085	positive regulation of catalytic activity	8	0.048780	41645915	0.047626	1.024241	0.523139	0.739717
GO:0006384	transcription initiation at RNA polymerase III promoter	1	0.006098	3946360	0.004513	1.351102	0.52375	0.739928
GO:0002902	regulation of B cell apoptotic process	1	0.006098	3961556	0.004530	1.345919	0.525111	0.741581
GO:0034599	cellular response to oxidative stress	6	0.036585	30985346	0.035435	1.032475	0.525974	0.742529
GO:0042116	macrophage activation	2	0.012195	9386935	0.010735	1.136033	0.526554	0.742807
GO:0071456	cellular response to hypoxia	4	0.024390	20212542	0.023115	1.055173	0.526537	0.742807
GO:0019538	protein metabolic process	58	0.353659	309159653	0.353553	1.000299	0.528238	0.744641
GO:0055088	lipid homeostasis	4	0.024390	20254939	0.023163	1.052965	0.528186	0.744641
GO:0010842	retina layer formation	1	0.006098	4001115	0.004576	1.332612	0.528638	0.744663
GO:1902017	regulation of cilium assembly	2	0.012195	9421781	0.010775	1.131831	0.528541	0.744663
GO:0001774	microglial cell activation	1	0.006098	4009204	0.004585	1.329923	0.529355	0.744862
GO:0002269	leukocyte activation involved in inflammatory response	1	0.006098	4009204	0.004585	1.329923	0.529355	0.744862
GO:0006081	aldehyde metabolic process	2	0.012195	9430217	0.010784	1.130819	0.529022	0.744862
GO:0090026	positive regulation of monocyte chemotaxis	1	0.006098	4011863	0.004588	1.329042	0.529591	0.744924
GO:1902905	positive regulation of supramolecular fiber organization	5	0.030488	25708553	0.029400	1.036996	0.529895	0.745081
GO:0031102	neuron projection regeneration	1	0.006098	4026052	0.004604	1.324358	0.530847	0.746141
GO:0033344	cholesterol efflux	1	0.006098	4032523	0.004612	1.322233	0.531419	0.746141
GO:0043299	leukocyte degranulation	1	0.006098	4030790	0.004610	1.322801	0.531266	0.746141
GO:2000781	positive regulation of double-strand break repair	3	0.018293	14911706	0.017053	1.072701	0.53139	0.746141
GO:0000038	very long-chain fatty acid metabolic process	1	0.006098	4050757	0.004632	1.316281	0.533026	0.747856
GO:0034308	primary alcohol metabolic process	2	0.012195	9499683	0.010864	1.122550	0.532964	0.747856
GO:0032272	negative regulation of protein polymerization	2	0.012195	9504406	0.010869	1.121992	0.533231	0.747874
GO:0046887	positive regulation of hormone secretion	4	0.024390	20396772	0.023326	1.045643	0.533681	0.748234
GO:0045911	positive regulation of DNA recombination	2	0.012195	9521691	0.010889	1.119955	0.534209	0.748703
GO:0031400	negative regulation of protein modification process	6	0.036585	31267139	0.035757	1.023170	0.534842	0.748779
GO:0071867	response to monoamine	1	0.006098	4069915	0.004654	1.310085	0.534709	0.748779
GO:1901654	response to ketone	6	0.036585	31265046	0.035754	1.023239	0.534777	0.748779
GO:0033273	response to vitamin	2	0.012195	9541908	0.010912	1.117582	0.53535	0.749219
GO:0008333	endosome to lysosome transport	2	0.012195	9560380	0.010933	1.115423	0.536391	0.749943
GO:0043367	CD4-positive, alpha-beta T cell differentiation	2	0.012195	9561383	0.010934	1.115306	0.536447	0.749943
GO:0052547	regulation of peptidase activity	1	0.006098	4089737	0.004677	1.303735	0.536443	0.749943
GO:0006536	glutamate metabolic process	1	0.006098	4104596	0.004694	1.299015	0.537739	0.751208
GO:0050830	defense response to Gram-positive bacterium	3	0.018293	15050545	0.017212	1.062805	0.537636	0.751208
GO:0043555	regulation of translation in response to stress	1	0.006098	4110021	0.004700	1.297301	0.538212	0.751597
GO:0003352	regulation of cilium movement	1	0.006098	4113424	0.004704	1.296228	0.538508	0.75174
GO:0007004	telomere maintenance via telomerase	1	0.006098	4116548	0.004708	1.295244	0.538779	0.751848
GO:0006654	phosphatidic acid biosynthetic process	1	0.006098	4119825	0.004711	1.294214	0.539064	0.751975
GO:0071459	protein localization to chromosome, centromeric region	1	0.006098	4129811	0.004723	1.291084	0.53993	0.752913
GO:0060341	regulation of cellular localization	13	0.079268	69282515	0.079231	1.000471	0.540761	0.753801
GO:0002682	regulation of immune system process	34	0.207317	182042097	0.208182	0.995845	0.541748	0.754101
GO:0009605	response to external stimulus	31	0.189024	165988840	0.189824	0.995789	0.541886	0.754101
GO:0033500	carbohydrate homeostasis	5	0.030488	26042528	0.029782	1.023697	0.541369	0.754101
GO:0042593	glucose homeostasis	5	0.030488	26042528	0.029782	1.023697	0.541369	0.754101
GO:0045766	positive regulation of angiogenesis	5	0.030488	26059528	0.029801	1.023030	0.54195	0.754101
GO:0042445	hormone metabolic process	4	0.024390	20618063	0.023579	1.034420	0.542192	0.754167
GO:0030851	granulocyte differentiation	1	0.006098	4164629	0.004763	1.280290	0.542939	0.754183
GO:0032212	positive regulation of telomere maintenance via telomerase	1	0.006098	4158587	0.004756	1.282150	0.542419	0.754183
GO:0051017	actin filament bundle assembly	2	0.012195	9677979	0.011068	1.101869	0.542981	0.754183
GO:2000060	positive regulation of ubiquitin-dependent protein catabolic process	3	0.018293	15165894	0.017344	1.054722	0.54279	0.754183
GO:0048871	multicellular organismal-level homeostasis	13	0.079268	69417478	0.079385	0.998526	0.54366	0.754817
GO:1902414	protein localization to cell junction	2	0.012195	9693160	0.011085	1.100143	0.543827	0.754817
GO:0000096	sulfur amino acid metabolic process	1	0.006098	4179708	0.004780	1.275671	0.544236	0.754845
GO:0180064	protein O-linked glycosylation via xylose	2	0.012195	9699545	0.011092	1.099419	0.544182	0.754845
GO:0120192	tight junction assembly	1	0.006098	4182237	0.004783	1.274900	0.544453	0.754877
GO:0050906	detection of stimulus involved in sensory perception	4	0.024390	20689366	0.023660	1.030855	0.544917	0.75525
GO:0032986	protein-DNA complex disassembly	1	0.006098	4190910	0.004793	1.272262	0.545197	0.755368
GO:0002763	positive regulation of myeloid leukocyte differentiation	2	0.012195	9728721	0.011126	1.096122	0.545804	0.755939
GO:0032655	regulation of interleukin-12 production	2	0.012195	9751077	0.011151	1.093609	0.547044	0.756326
GO:0035994	response to muscle stretch	1	0.006098	4208846	0.004813	1.266840	0.546732	0.756326
GO:0051222	positive regulation of protein transport	7	0.042683	37075242	0.042399	1.006697	0.546433	0.756326
GO:0072595	maintenance of protein localization in organelle	1	0.006098	4212671	0.004818	1.265689	0.547059	0.756326
GO:0080164	regulation of nitric oxide metabolic process	2	0.012195	9745488	0.011145	1.094236	0.546735	0.756326
GO:0045324	late endosome to vacuole transport	1	0.006098	4222003	0.004828	1.262892	0.547854	0.757139
GO:0061448	connective tissue development	3	0.018293	15288519	0.017484	1.046262	0.548233	0.757139
GO:0097190	apoptotic signaling pathway	8	0.048780	42568759	0.048681	1.002037	0.548211	0.757139
GO:0050768	negative regulation of neurogenesis	4	0.024390	20786136	0.023771	1.026056	0.548603	0.757273
GO:2000142	regulation of DNA-templated transcription initiation	3	0.018293	15299535	0.017496	1.045509	0.54872	0.757273
GO:0006164	purine nucleotide biosynthetic process	4	0.024390	20805324	0.023793	1.025109	0.549332	0.757578
GO:0051647	nucleus localization	1	0.006098	4238546	0.004847	1.257963	0.549262	0.757578
GO:0031346	positive regulation of cell projection organization	9	0.054878	48050244	0.054950	0.998692	0.549676	0.757783
GO:1903047	mitotic cell cycle process	14	0.085366	75111245	0.085897	0.993820	0.549929	0.757863
GO:0032731	positive regulation of interleukin-1 beta production	2	0.012195	9807542	0.011216	1.087313	0.550166	0.75792
GO:0002710	negative regulation of T cell mediated immunity	1	0.006098	4259590	0.004871	1.251748	0.551046	0.758593
GO:0051445	regulation of meiotic cell cycle	2	0.012195	9823048	0.011234	1.085597	0.551021	0.758593
GO:0001706	endoderm formation	1	0.006098	4279007	0.004893	1.246068	0.552686	0.760104
GO:0007099	centriole replication	1	0.006098	4283134	0.004898	1.244867	0.553034	0.760104
GO:0016050	vesicle organization	9	0.054878	48174697	0.055092	0.996112	0.552831	0.760104
GO:0098930	axonal transport	2	0.012195	9858567	0.011274	1.081685	0.552974	0.760104
GO:1903035	negative regulation of response to wounding	2	0.012195	9861282	0.011277	1.081387	0.553123	0.760104
GO:0036314	response to sterol	1	0.006098	4301139	0.004919	1.239656	0.554548	0.761522
GO:0072376	protein activation cascade	1	0.006098	4300811	0.004918	1.239751	0.55452	0.761522
GO:0032365	intracellular lipid transport	1	0.006098	4313973	0.004933	1.235968	0.555624	0.762275
GO:0055008	cardiac muscle tissue morphogenesis	2	0.012195	9907203	0.011330	1.076375	0.555639	0.762275
GO:0060004	reflex	1	0.006098	4315294	0.004935	1.235590	0.555735	0.762275
GO:0120162	positive regulation of cold-induced thermogenesis	3	0.018293	15462329	0.017683	1.034501	0.555883	0.762275
GO:0015908	fatty acid transport	2	0.012195	9915491	0.011339	1.075475	0.556092	0.762293
GO:0008015	blood circulation	1	0.006098	4327492	0.004949	1.232107	0.556755	0.762754
GO:2000058	regulation of ubiquitin-dependent protein catabolic process	5	0.030488	26498421	0.030303	1.006085	0.556822	0.762754
GO:0008360	regulation of cell shape	4	0.024390	21010584	0.024028	1.015095	0.557093	0.762856
GO:0036294	cellular response to decreased oxygen levels	4	0.024390	21026658	0.024046	1.014319	0.557698	0.763414
GO:0051491	positive regulation of filopodium assembly	1	0.006098	4341863	0.004965	1.228029	0.557954	0.763495
GO:0006334	nucleosome assembly	2	0.012195	9958901	0.011389	1.070788	0.55846	0.763649
GO:0050891	multicellular organismal-level water homeostasis	1	0.006098	4347767	0.004972	1.226361	0.558446	0.763649
GO:0015695	organic cation transport	2	0.012195	9962903	0.011394	1.070357	0.558678	0.763678
GO:0044058	regulation of digestive system process	1	0.006098	4365699	0.004993	1.221324	0.559936	0.764319
GO:0071103	DNA conformation change	1	0.006098	4359348	0.004985	1.223103	0.559408	0.764319
GO:0098927	vesicle-mediated transport between endosomal compartments	1	0.006098	4365107	0.004992	1.221490	0.559887	0.764319
GO:0110075	regulation of ferroptosis	1	0.006098	4364550	0.004991	1.221646	0.55984	0.764319
GO:0032870	cellular response to hormone stimulus	9	0.054878	48467255	0.055427	0.990099	0.560214	0.764429
GO:0001838	embryonic epithelial tube formation	1	0.006098	4380822	0.005010	1.217108	0.561188	0.76549
GO:0001773	myeloid dendritic cell activation	1	0.006098	4406150	0.005039	1.210112	0.563278	0.767467
GO:0006338	chromatin remodeling	18	0.109756	97411878	0.111400	0.985247	0.563359	0.767467
GO:0033617	mitochondrial respiratory chain complex IV assembly	1	0.006098	4403537	0.005036	1.210830	0.563063	0.767467
GO:0044772	mitotic cell cycle phase transition	4	0.024390	21179561	0.024221	1.006996	0.563429	0.767467
GO:0045739	positive regulation of DNA repair	4	0.024390	21207504	0.024253	1.005669	0.564472	0.768617
GO:0071375	cellular response to peptide hormone stimulus	5	0.030488	26806424	0.030656	0.994525	0.567119	0.77195
GO:0045446	endothelial cell differentiation	1	0.006098	4458879	0.005099	1.195801	0.567598	0.772331
GO:0001935	endothelial cell proliferation	1	0.006098	4462061	0.005103	1.194949	0.567857	0.772413
GO:0010592	positive regulation of lamellipodium assembly	1	0.006098	4469007	0.005111	1.193091	0.568422	0.772911
GO:0071577	zinc ion transmembrane transport	1	0.006098	4473355	0.005116	1.191932	0.568776	0.773121
GO:0006413	translational initiation	2	0.012195	10166431	0.011626	1.048929	0.569656	0.773166
GO:0006970	response to osmotic stress	2	0.012195	10160714	0.011620	1.049519	0.56935	0.773166
GO:0032094	response to food	1	0.006098	4486040	0.005130	1.188561	0.569806	0.773166
GO:0045948	positive regulation of translational initiation	1	0.006098	4483925	0.005128	1.189122	0.569634	0.773166
GO:0141137	positive regulation of gene expression, epigenetic	2	0.012195	10167752	0.011628	1.048793	0.569726	0.773166
GO:0051495	positive regulation of cytoskeleton organization	5	0.030488	26894825	0.030757	0.991256	0.570052	0.773229
GO:0002832	negative regulation of response to biotic stimulus	3	0.018293	15796901	0.018065	1.012591	0.570392	0.77342
GO:0038094	Fc-gamma receptor signaling pathway	1	0.006098	4501547	0.005148	1.184467	0.571062	0.773787
GO:1904018	positive regulation of vasculature development	5	0.030488	26924181	0.030790	0.990176	0.571024	0.773787
GO:0050864	regulation of B cell activation	4	0.024390	21392524	0.024464	0.996971	0.571344	0.773899
GO:0031341	regulation of cell killing	2	0.012195	10224726	0.011693	1.042949	0.572764	0.775551
GO:0000079	regulation of cyclin-dependent protein serine/threonine kinase activity	1	0.006098	4538941	0.005191	1.174709	0.574075	0.775965
GO:0010758	regulation of macrophage chemotaxis	1	0.006098	4531788	0.005183	1.176563	0.5735	0.775965
GO:0035640	exploration behavior	1	0.006098	4535727	0.005187	1.175541	0.573817	0.775965
GO:0046473	phosphatidic acid metabolic process	1	0.006098	4538406	0.005190	1.174847	0.574032	0.775965
GO:0046503	glycerolipid catabolic process	1	0.006098	4535086	0.005186	1.175707	0.573765	0.775965
GO:0071248	cellular response to metal ion	4	0.024390	21471788	0.024555	0.993291	0.57427	0.775965
GO:0010575	positive regulation of vascular endothelial growth factor production	1	0.006098	4545086	0.005198	1.173120	0.574568	0.776097
GO:0001662	behavioral fear response	1	0.006098	4560073	0.005215	1.169265	0.575768	0.777158
GO:0002708	positive regulation of lymphocyte mediated immunity	3	0.018293	15926992	0.018214	1.004320	0.575955	0.777158
GO:0071715	icosanoid transport	1	0.006098	4562117	0.005217	1.168741	0.575932	0.777158
GO:0007093	mitotic cell cycle checkpoint signaling	4	0.024390	21534988	0.024627	0.990376	0.576595	0.777577
GO:0060071	Wnt signaling pathway, planar cell polarity pathway	1	0.006098	4571308	0.005228	1.166391	0.576666	0.777577
GO:0002684	positive regulation of immune system process	22	0.134146	119842759	0.137051	0.978804	0.577364	0.777978
GO:0051961	negative regulation of nervous system development	4	0.024390	21552781	0.024648	0.989558	0.577248	0.777978
GO:0045063	T-helper 1 cell differentiation	1	0.006098	4588009	0.005247	1.162145	0.577997	0.778289
GO:2000059	negative regulation of ubiquitin-dependent protein catabolic process	2	0.012195	10320813	0.011803	1.033239	0.577851	0.778289
GO:0070168	negative regulation of biomineral tissue development	1	0.006098	4594601	0.005254	1.160478	0.578521	0.778724
GO:0043436	oxoacid metabolic process	16	0.097561	87432164	0.099987	0.975739	0.579355	0.779404
GO:0070542	response to fatty acid	2	0.012195	10354589	0.011841	1.029869	0.579629	0.779404
GO:0160240	RNA polymerase II transcription initiation surveillance	1	0.006098	4606871	0.005268	1.157387	0.579495	0.779404
GO:0051881	regulation of mitochondrial membrane potential	2	0.012195	10369827	0.011859	1.028355	0.580429	0.779939
GO:0098534	centriole assembly	1	0.006098	4618138	0.005281	1.154563	0.580387	0.779939
GO:0002719	negative regulation of cytokine production involved in immune response	1	0.006098	4625825	0.005290	1.152645	0.580995	0.77997
GO:0043200	response to amino acid	3	0.018293	16047207	0.018351	0.996797	0.581056	0.77997
GO:1902042	negative regulation of extrinsic apoptotic signaling pathway via death domain receptors	1	0.006098	4623033	0.005287	1.153341	0.580775	0.77997
GO:0019395	fatty acid oxidation	2	0.012195	10401707	0.011895	1.025204	0.5821	0.781102
GO:0006829	zinc ion transport	1	0.006098	4647909	0.005315	1.147168	0.582736	0.781685
GO:0006935	chemotaxis	7	0.042683	38369535	0.043879	0.972739	0.582984	0.781746
GO:0007049	cell cycle	7	0.042683	38392016	0.043905	0.972169	0.583606	0.781911
GO:0008584	male gonad development	3	0.018293	16109968	0.018423	0.992913	0.583703	0.781911
GO:0035751	regulation of lysosomal lumen pH	1	0.006098	4660313	0.005330	1.144115	0.583711	0.781911
GO:0002209	behavioral defense response	1	0.006098	4667202	0.005337	1.142426	0.584251	0.782094
GO:0034143	regulation of toll-like receptor 4 signaling pathway	1	0.006098	4666002	0.005336	1.142720	0.584157	0.782094
GO:0031647	regulation of protein stability	10	0.060976	54935843	0.062824	0.970575	0.584521	0.782185
GO:0002262	myeloid cell homeostasis	1	0.006098	4680177	0.005352	1.139259	0.585267	0.782491
GO:0035710	CD4-positive, alpha-beta T cell activation	2	0.012195	10461832	0.011964	1.019312	0.585238	0.782491
GO:1901800	positive regulation of proteasomal protein catabolic process	3	0.018293	16154044	0.018474	0.990204	0.585557	0.782491
GO:1903829	positive regulation of protein localization	11	0.067073	60459663	0.069141	0.970089	0.585484	0.782491
GO:0072530	purine-containing compound transmembrane transport	1	0.006098	4686674	0.005360	1.137680	0.585775	0.782513
GO:0071214	cellular response to abiotic stimulus	9	0.054878	49520384	0.056631	0.969043	0.586374	0.782774
GO:0104004	cellular response to environmental stimulus	9	0.054878	49520384	0.056631	0.969043	0.586374	0.782774
GO:0046466	membrane lipid catabolic process	1	0.006098	4718549	0.005396	1.129994	0.588257	0.784748
GO:0051261	protein depolymerization	1	0.006098	4716334	0.005394	1.130525	0.588085	0.784748
GO:0033151	V(D)J recombination	1	0.006098	4723544	0.005402	1.128799	0.588645	0.784995
GO:0043467	regulation of generation of precursor metabolites and energy	4	0.024390	21922027	0.025070	0.972891	0.590677	0.787434
GO:0002714	positive regulation of B cell mediated immunity	1	0.006098	4760760	0.005444	1.119975	0.591522	0.787559
GO:0002891	positive regulation of immunoglobulin mediated immune response	1	0.006098	4760760	0.005444	1.119975	0.591522	0.787559
GO:0006352	DNA-templated transcription initiation	3	0.018293	16325935	0.018670	0.979779	0.592734	0.787559
GO:0006638	neutral lipid metabolic process	2	0.012195	10618749	0.012144	1.004249	0.593345	0.787559
GO:0006639	acylglycerol metabolic process	2	0.012195	10607175	0.012130	1.005345	0.592751	0.787559
GO:0008206	bile acid metabolic process	1	0.006098	4762414	0.005446	1.119586	0.591649	0.787559
GO:0010498	proteasomal protein catabolic process	13	0.079268	71773651	0.082080	0.965746	0.593225	0.787559
GO:0030307	positive regulation of cell growth	4	0.024390	21998041	0.025157	0.969529	0.593411	0.787559
GO:0031124	mRNA 3'-end processing	1	0.006098	4760740	0.005444	1.119980	0.59152	0.787559
GO:0042330	taxis	7	0.042683	38698264	0.044255	0.964476	0.592043	0.787559
GO:0055007	cardiac muscle cell differentiation	1	0.006098	4783334	0.005470	1.114690	0.593257	0.787559
GO:1901799	negative regulation of proteasomal protein catabolic process	2	0.012195	10614322	0.012138	1.004668	0.593118	0.787559
GO:1902275	regulation of chromatin organization	1	0.006098	4784955	0.005472	1.114312	0.593381	0.787559
GO:0000076	DNA replication checkpoint signaling	1	0.006098	4807292	0.005498	1.109135	0.59509	0.789518
GO:0000724	double-strand break repair via homologous recombination	4	0.024390	22061319	0.025229	0.966748	0.595679	0.789758
GO:0008535	respiratory chain complex IV assembly	1	0.006098	4814402	0.005506	1.107497	0.595633	0.789758
GO:1900227	positive regulation of NLRP3 inflammasome complex assembly	1	0.006098	4821091	0.005513	1.105960	0.596143	0.790103
GO:0006412	translation	8	0.048780	44418441	0.050797	0.960310	0.596802	0.790707
GO:0032456	endocytic recycling	2	0.012195	10702080	0.012239	0.996429	0.597603	0.791497
GO:0032506	cytokinetic process	1	0.006098	4870914	0.005570	1.094647	0.59992	0.794124
GO:0034063	stress granule assembly	1	0.006098	4871922	0.005571	1.094421	0.599996	0.794124
GO:0006278	RNA-templated DNA biosynthetic process	1	0.006098	4892419	0.005595	1.089836	0.601539	0.79454
GO:0007035	vacuolar acidification	1	0.006098	4889168	0.005591	1.090560	0.601295	0.79454
GO:0007188	adenylate cyclase-modulating G protein-coupled receptor signaling pathway	5	0.030488	27857950	0.031858	0.956986	0.601336	0.79454
GO:0010833	telomere maintenance via telomere lengthening	1	0.006098	4886890	0.005589	1.091069	0.601123	0.79454
GO:0051338	regulation of transferase activity	8	0.048780	44603536	0.051008	0.956325	0.601527	0.79454
GO:0170035	L-amino acid catabolic process	2	0.012195	10773634	0.012321	0.989812	0.601232	0.79454
GO:0030593	neutrophil chemotaxis	1	0.006098	4896824	0.005600	1.088855	0.60187	0.794706
GO:0170040	proteinogenic amino acid catabolic process	2	0.012195	10817501	0.012371	0.985798	0.603445	0.796515
GO:0043647	inositol phosphate metabolic process	1	0.006098	4921846	0.005629	1.083320	0.603744	0.796639
GO:0031338	regulation of vesicle fusion	1	0.006098	4944923	0.005655	1.078264	0.605465	0.798213
GO:0032984	protein-containing complex disassembly	4	0.024390	22330232	0.025537	0.955106	0.605232	0.798213
GO:0060706	cell differentiation involved in embryonic placenta development	1	0.006098	4946124	0.005656	1.078002	0.605555	0.798213
GO:0071312	cellular response to alkaloid	1	0.006098	4952313	0.005663	1.076655	0.606015	0.798548
GO:0006511	ubiquitin-dependent protein catabolic process	14	0.085366	77914149	0.089102	0.958068	0.606458	0.798861
GO:0006418	tRNA aminoacylation for protein translation	1	0.006098	4986663	0.005703	1.069239	0.608559	0.801356
GO:0000184	nuclear-transcribed mRNA catabolic process, nonsense-mediated decay	1	0.006098	5017147	0.005738	1.062742	0.610804	0.801555
GO:0006515	protein quality control for misfolded or incompletely synthesized proteins	1	0.006098	4998032	0.005716	1.066807	0.609398	0.801555
GO:0006739	NADP+ metabolic process	1	0.006098	5025402	0.005747	1.060996	0.611409	0.801555
GO:0008203	cholesterol metabolic process	3	0.018293	16751949	0.019157	0.954862	0.610177	0.801555
GO:0010574	regulation of vascular endothelial growth factor production	1	0.006098	5021863	0.005743	1.061744	0.61115	0.801555
GO:0030866	cortical actin cytoskeleton organization	1	0.006098	5020359	0.005741	1.062062	0.61104	0.801555
GO:0034440	lipid oxidation	2	0.012195	10975107	0.012551	0.971641	0.61132	0.801555
GO:0045669	positive regulation of osteoblast differentiation	2	0.012195	10951245	0.012524	0.973758	0.610135	0.801555
GO:0046835	carbohydrate phosphorylation	1	0.006098	5014382	0.005734	1.063328	0.610601	0.801555
GO:0051057	positive regulation of small GTPase mediated signal transduction	2	0.012195	10965274	0.012540	0.972513	0.610832	0.801555
GO:0060261	positive regulation of transcription initiation by RNA polymerase II	2	0.012195	10977538	0.012554	0.971426	0.61144	0.801555
GO:0060964	regulation of miRNA-mediated gene silencing	1	0.006098	5005416	0.005724	1.065233	0.609942	0.801555
GO:0070229	negative regulation of lymphocyte apoptotic process	1	0.006098	5028057	0.005750	1.060436	0.611604	0.801555
GO:0120193	tight junction organization	1	0.006098	5018811	0.005739	1.062390	0.610926	0.801555
GO:0071260	cellular response to mechanical stimulus	2	0.012195	10990197	0.012568	0.970307	0.612067	0.801891
GO:0042060	wound healing	2	0.012195	11001864	0.012582	0.969278	0.612645	0.802376
GO:0007339	binding of sperm to zona pellucida	1	0.006098	5051523	0.005777	1.055510	0.613319	0.802414
GO:0044282	small molecule catabolic process	7	0.042683	39475438	0.045144	0.945488	0.61307	0.802414
GO:0045624	positive regulation of T-helper cell differentiation	1	0.006098	5052215	0.005778	1.055366	0.61337	0.802414
GO:0051247	positive regulation of protein metabolic process	20	0.121951	111142831	0.127102	0.959474	0.613501	0.802414
GO:0010043	response to zinc ion	1	0.006098	5062780	0.005790	1.053163	0.61414	0.802611
GO:0046006	regulation of activated T cell proliferation	1	0.006098	5064607	0.005792	1.052783	0.614273	0.802611
GO:0071496	cellular response to external stimulus	2	0.012195	11028208	0.012612	0.966963	0.613946	0.802611
GO:0061900	glial cell activation	1	0.006098	5075062	0.005804	1.050614	0.615033	0.803333
GO:0006950	response to stress	59	0.359756	321864125	0.368082	0.977382	0.616147	0.80443
GO:0014910	regulation of smooth muscle cell migration	2	0.012195	11083235	0.012675	0.962162	0.616653	0.80443
GO:0039532	negative regulation of cytoplasmic pattern recognition receptor signaling pathway	1	0.006098	5098095	0.005830	1.045868	0.616702	0.80443
GO:1904705	regulation of vascular associated smooth muscle cell proliferation	2	0.012195	11081577	0.012673	0.962306	0.616572	0.80443
GO:0051052	regulation of DNA metabolic process	13	0.079268	72945195	0.083420	0.950236	0.617019	0.804573
GO:0006310	DNA recombination	7	0.042683	39636877	0.045328	0.941637	0.617366	0.804754
GO:0006403	RNA localization	1	0.006098	5113705	0.005848	1.042675	0.617829	0.805087
GO:0007626	locomotory behavior	5	0.030488	28404112	0.032483	0.938585	0.618504	0.805696
GO:0035020	regulation of Rac protein signal transduction	1	0.006098	5126893	0.005863	1.039993	0.618778	0.805783
GO:0050860	negative regulation of T cell receptor signaling pathway	1	0.006098	5143083	0.005882	1.036719	0.619941	0.807026
GO:0010165	response to X-ray	1	0.006098	5153649	0.005894	1.034594	0.620698	0.807199
GO:0032660	regulation of interleukin-17 production	1	0.006098	5151715	0.005891	1.034982	0.62056	0.807199
GO:0120032	regulation of plasma membrane bounded cell projection assembly	5	0.030488	28472341	0.032561	0.936336	0.620618	0.807199
GO:0044319	wound healing, spreading of cells	1	0.006098	5164279	0.005906	1.032464	0.621458	0.807916
GO:0016486	peptide hormone processing	1	0.006098	5170591	0.005913	1.031204	0.621908	0.808143
GO:0019941	modification-dependent protein catabolic process	14	0.085366	78715418	0.090018	0.948316	0.622049	0.808143
GO:0048259	regulation of receptor-mediated endocytosis	3	0.018293	17076968	0.019529	0.936689	0.623148	0.8093
GO:0060491	regulation of cell projection assembly	5	0.030488	28572789	0.032676	0.933044	0.623718	0.809769
GO:0032509	endosome transport via multivesicular body sorting pathway	1	0.006098	5214911	0.005964	1.022440	0.625057	0.810964
GO:1903313	positive regulation of mRNA metabolic process	3	0.018293	17121999	0.019581	0.934225	0.624922	0.810964
GO:0045639	positive regulation of myeloid cell differentiation	3	0.018293	17137099	0.019598	0.933402	0.625516	0.811288
GO:0002825	regulation of T-helper 1 type immune response	1	0.006098	5234571	0.005986	1.018600	0.626445	0.811433
GO:0006270	DNA replication initiation	1	0.006098	5227861	0.005979	1.019907	0.625972	0.811433
GO:0032205	negative regulation of telomere maintenance	1	0.006098	5235805	0.005988	1.018360	0.626532	0.811433
GO:0038095	Fc-epsilon receptor signaling pathway	1	0.006098	5229422	0.005980	1.019603	0.626082	0.811433
GO:0043124	negative regulation of canonical NF-kappaB signal transduction	2	0.012195	11289520	0.012911	0.944581	0.626674	0.811433
GO:0017148	negative regulation of translation	4	0.024390	22977260	0.026277	0.928210	0.627657	0.812434
GO:0051205	protein insertion into membrane	2	0.012195	11321402	0.012947	0.941921	0.628204	0.812872
GO:0046825	regulation of protein export from nucleus	1	0.006098	5264190	0.006020	1.012869	0.628527	0.813018
GO:0000725	recombinational repair	4	0.024390	23021664	0.026327	0.926420	0.629166	0.813573
GO:1900368	regulation of post-transcriptional gene silencing by regulatory ncRNA	1	0.006098	5282009	0.006040	1.009452	0.629774	0.814087
GO:0032088	negative regulation of NF-kappaB transcription factor activity	1	0.006098	5289212	0.006049	1.008077	0.630277	0.814466
GO:0044770	cell cycle phase transition	4	0.024390	23077478	0.026391	0.924180	0.631057	0.814536
GO:0060147	regulation of post-transcriptional gene silencing	1	0.006098	5297451	0.006058	1.006509	0.630851	0.814536
GO:0062125	regulation of mitochondrial gene expression	1	0.006098	5302050	0.006063	1.005636	0.631171	0.814536
GO:0090317	negative regulation of intracellular protein transport	1	0.006098	5296739	0.006057	1.006645	0.630801	0.814536
GO:0042572	retinol metabolic process	1	0.006098	5312192	0.006075	1.003716	0.631876	0.815175
GO:0002366	leukocyte activation involved in immune response	4	0.024390	23116183	0.026436	0.922632	0.632366	0.815535
GO:0031146	SCF-dependent proteasomal ubiquitin-dependent protein catabolic process	2	0.012195	11452924	0.013097	0.931104	0.634467	0.817635
GO:0043039	tRNA aminoacylation	1	0.006098	5351571	0.006120	0.996331	0.634602	0.817635
GO:0140448	signaling receptor ligand precursor processing	1	0.006098	5351937	0.006120	0.996262	0.634627	0.817635
GO:0048025	negative regulation of mRNA splicing, via spliceosome	1	0.006098	5357252	0.006127	0.995274	0.634993	0.817836
GO:0050857	positive regulation of antigen receptor-mediated signaling pathway	1	0.006098	5362477	0.006132	0.994304	0.635353	0.818027
GO:0044788	host-mediated perturbation of viral process	2	0.012195	11497597	0.013149	0.927487	0.636576	0.81933
GO:0043632	modification-dependent macromolecule catabolic process	14	0.085366	79519557	0.090938	0.938726	0.637405	0.819773
GO:0044818	mitotic G2/M transition checkpoint	2	0.012195	11518392	0.013172	0.925812	0.637554	0.819773
GO:0048511	rhythmic process	7	0.042683	40396798	0.046197	0.923923	0.637243	0.819773
GO:0070861	regulation of protein exit from endoplasmic reticulum	1	0.006098	5402651	0.006178	0.986911	0.638107	0.820212
GO:0043068	positive regulation of programmed cell death	15	0.091463	85186646	0.097419	0.938868	0.639854	0.821912
GO:0060415	muscle tissue morphogenesis	2	0.012195	11564862	0.013225	0.922092	0.639733	0.821912
GO:0008152	metabolic process	103	0.628049	558395367	0.638577	0.983513	0.643672	0.825072
GO:0009743	response to carbohydrate	4	0.024390	23429910	0.026794	0.910278	0.64286	0.825072
GO:0009749	response to glucose	3	0.018293	17578460	0.020103	0.909966	0.642584	0.825072
GO:0010559	regulation of glycoprotein biosynthetic process	1	0.006098	5490814	0.006279	0.971064	0.644078	0.825072
GO:0030071	regulation of mitotic metaphase/anaphase transition	3	0.018293	17598946	0.020126	0.908907	0.643363	0.825072
GO:0034654	nucleobase-containing compound biosynthetic process	18	0.109756	101992123	0.116637	0.941002	0.644054	0.825072
GO:0044238	primary metabolic process	94	0.573171	510807542	0.584156	0.981195	0.643692	0.825072
GO:0045191	regulation of isotype switching	1	0.006098	5480599	0.006268	0.972874	0.643392	0.825072
GO:0070527	platelet aggregation	1	0.006098	5493053	0.006282	0.970668	0.644229	0.825072
GO:0032204	regulation of telomere maintenance	3	0.018293	17628641	0.020160	0.907376	0.64449	0.825135
GO:1902914	regulation of protein polyubiquitination	1	0.006098	5511536	0.006303	0.967413	0.645468	0.826113
GO:1903426	regulation of reactive oxygen species biosynthetic process	1	0.006098	5517493	0.006310	0.966369	0.645866	0.826351
GO:0002726	positive regulation of T cell cytokine production	1	0.006098	5528607	0.006322	0.964426	0.646608	0.826754
GO:0015804	neutral amino acid transport	1	0.006098	5526053	0.006320	0.964872	0.646438	0.826754
GO:0007566	embryo implantation	1	0.006098	5535841	0.006331	0.963166	0.64709	0.826822
GO:0009152	purine ribonucleotide biosynthetic process	3	0.018293	17707393	0.020250	0.903340	0.647467	0.826822
GO:0090025	regulation of monocyte chemotaxis	1	0.006098	5537425	0.006333	0.962890	0.647196	0.826822
GO:1902745	positive regulation of lamellipodium organization	1	0.006098	5542204	0.006338	0.962060	0.647514	0.826822
GO:2000300	regulation of synaptic vesicle exocytosis	1	0.006098	5546154	0.006343	0.961375	0.647777	0.826885
GO:0042596	fear response	1	0.006098	5554886	0.006353	0.959864	0.648357	0.827345
GO:1904035	regulation of epithelial cell apoptotic process	1	0.006098	5558004	0.006356	0.959325	0.648564	0.827345
GO:0097529	myeloid leukocyte migration	2	0.012195	11760902	0.013450	0.906722	0.648812	0.82739
GO:0006284	base-excision repair	1	0.006098	5567140	0.006367	0.957751	0.649169	0.827573
GO:0045214	sarcomere organization	1	0.006098	5579379	0.006381	0.955650	0.649979	0.827612
GO:0071985	multivesicular body sorting pathway	1	0.006098	5576275	0.006377	0.956182	0.649773	0.827612
GO:1901606	alpha-amino acid catabolic process	2	0.012195	11775137	0.013466	0.905626	0.649464	0.827612
GO:1904951	positive regulation of establishment of protein localization	8	0.048780	46573697	0.053261	0.915870	0.650053	0.827612
GO:0032438	melanosome organization	1	0.006098	5595197	0.006399	0.952948	0.651022	0.828574
GO:0043648	dicarboxylic acid metabolic process	2	0.012195	11833891	0.013533	0.901129	0.652146	0.829732
GO:0050829	defense response to Gram-negative bacterium	2	0.012195	11851322	0.013553	0.899804	0.652938	0.830467
GO:0034121	regulation of toll-like receptor signaling pathway	1	0.006098	5638209	0.006448	0.945679	0.653844	0.831074
GO:1905477	positive regulation of protein localization to membrane	2	0.012195	11870797	0.013575	0.898328	0.653822	0.831074
GO:0002701	negative regulation of production of molecular mediator of immune response	1	0.006098	5663101	0.006476	0.941522	0.655467	0.831397
GO:0006140	regulation of nucleotide metabolic process	2	0.012195	11895877	0.013604	0.896434	0.654958	0.831397
GO:0009746	response to hexose	3	0.018293	17924791	0.020499	0.892384	0.655593	0.831397
GO:0030166	proteoglycan biosynthetic process	2	0.012195	11910067	0.013620	0.895366	0.655599	0.831397
GO:0031507	heterochromatin formation	4	0.024390	23779368	0.027194	0.896901	0.65432	0.831397
GO:0033143	regulation of intracellular steroid hormone receptor signaling pathway	2	0.012195	11906974	0.013617	0.895598	0.655459	0.831397
GO:1900542	regulation of purine nucleotide metabolic process	2	0.012195	11895877	0.013604	0.896434	0.654958	0.831397
GO:1902099	regulation of metaphase/anaphase transition of cell cycle	3	0.018293	17933294	0.020508	0.891961	0.655908	0.831518
GO:0010660	regulation of muscle cell apoptotic process	2	0.012195	11953814	0.013670	0.892089	0.657569	0.833351
GO:1900027	regulation of ruffle assembly	1	0.006098	5707183	0.006527	0.934250	0.658322	0.834032
GO:0016331	morphogenesis of embryonic epithelium	1	0.006098	5725863	0.006548	0.931202	0.659525	0.834453
GO:0032673	regulation of interleukin-4 production	1	0.006098	5723976	0.006546	0.931509	0.659403	0.834453
GO:0043065	positive regulation of apoptotic process	14	0.085366	80718876	0.092310	0.924778	0.65973	0.834453
GO:0097435	supramolecular fiber organization	11	0.067073	63919188	0.073098	0.917585	0.659487	0.834453
GO:1905168	positive regulation of double-strand break repair via homologous recombination	1	0.006098	5721917	0.006544	0.931844	0.659271	0.834453
GO:0007129	homologous chromosome pairing at meiosis	1	0.006098	5747046	0.006572	0.927769	0.660884	0.835367
GO:2001251	negative regulation of chromosome organization	2	0.012195	12026065	0.013753	0.886730	0.660804	0.835367
GO:0055013	cardiac muscle cell development	1	0.006098	5770531	0.006599	0.923994	0.662384	0.836991
GO:0051145	smooth muscle cell differentiation	1	0.006098	5776634	0.006606	0.923017	0.662773	0.837006
GO:0072384	organelle transport along microtubule	2	0.012195	12076393	0.013810	0.883034	0.663043	0.837006
GO:0120254	olefinic compound metabolic process	2	0.012195	12074146	0.013808	0.883198	0.662944	0.837006
GO:2001222	regulation of neuron migration	1	0.006098	5788225	0.006619	0.921169	0.66351	0.837322
GO:0010591	regulation of lamellipodium assembly	1	0.006098	5792425	0.006624	0.920501	0.663776	0.837386
GO:0099173	postsynapse organization	1	0.006098	5801986	0.006635	0.918984	0.664383	0.837879
GO:0030516	regulation of axon extension	2	0.012195	12117113	0.013857	0.880067	0.664846	0.837918
GO:0071763	nuclear membrane organization	1	0.006098	5806263	0.006640	0.918307	0.664654	0.837918
GO:0010039	response to iron ion	1	0.006098	5820158	0.006656	0.916115	0.665532	0.83851
GO:0045070	positive regulation of viral genome replication	1	0.006098	5832417	0.006670	0.914189	0.666306	0.839212
GO:0031670	cellular response to nutrient	1	0.006098	5838428	0.006677	0.913248	0.666684	0.839416
GO:0006301	DNA damage tolerance	1	0.006098	5845469	0.006685	0.912148	0.667127	0.839428
GO:0070252	actin-mediated cell contraction	1	0.006098	5842365	0.006681	0.912633	0.666932	0.839428
GO:0043038	amino acid activation	1	0.006098	5856766	0.006698	0.910389	0.667836	0.839776
GO:0044774	mitotic DNA integrity checkpoint signaling	2	0.012195	12180990	0.013930	0.875452	0.667659	0.839776
GO:1901889	negative regulation of cell junction assembly	1	0.006098	5868997	0.006712	0.908491	0.668602	0.840467
GO:1902003	regulation of amyloid-beta formation	1	0.006098	5887906	0.006733	0.905574	0.669783	0.841679
GO:0046329	negative regulation of JNK cascade	1	0.006098	5907840	0.006756	0.902518	0.671024	0.842692
GO:1902459	positive regulation of stem cell population maintenance	1	0.006098	5906703	0.006755	0.902692	0.670953	0.842692
GO:0009410	response to xenobiotic stimulus	7	0.042683	41770352	0.047768	0.893541	0.671655	0.842937
GO:0040011	locomotion	7	0.042683	41762031	0.047759	0.893719	0.671452	0.842937
GO:1903018	regulation of glycoprotein metabolic process	1	0.006098	5931331	0.006783	0.898944	0.67248	0.8437
GO:0048753	pigment granule organization	1	0.006098	5941510	0.006795	0.897404	0.673109	0.844212
GO:0060612	adipose tissue development	2	0.012195	12310959	0.014079	0.866209	0.673323	0.844212
GO:0009948	anterior/posterior axis specification	1	0.006098	5951370	0.006806	0.895917	0.673717	0.844433
GO:0033554	cellular response to stress	36	0.219512	202666996	0.231769	0.947118	0.674079	0.844475
GO:0050854	regulation of antigen receptor-mediated signaling pathway	2	0.012195	12330923	0.014102	0.864807	0.674186	0.844475
GO:0002263	cell activation involved in immune response	4	0.024390	24437699	0.027947	0.872739	0.67524	0.844976
GO:0006694	steroid biosynthetic process	2	0.012195	12351906	0.014126	0.863338	0.675092	0.844976
GO:0006836	neurotransmitter transport	2	0.012195	12346301	0.014119	0.863730	0.67485	0.844976
GO:0032206	positive regulation of telomere maintenance	2	0.012195	12364964	0.014140	0.862426	0.675654	0.845221
GO:0002285	lymphocyte activation involved in immune response	3	0.018293	18500135	0.021157	0.864632	0.676453	0.845303
GO:0009913	epidermal cell differentiation	2	0.012195	12383018	0.014161	0.861169	0.67643	0.845303
GO:0048857	neural nucleus development	2	0.012195	12386771	0.014165	0.860908	0.676591	0.845303
GO:0050686	negative regulation of mRNA processing	1	0.006098	5997479	0.006859	0.889029	0.676546	0.845303
GO:0007094	mitotic spindle assembly checkpoint signaling	1	0.006098	6015602	0.006879	0.886351	0.677651	0.84581
GO:0071173	spindle assembly checkpoint signaling	1	0.006098	6015602	0.006879	0.886351	0.677651	0.84581
GO:0071174	mitotic spindle checkpoint signaling	1	0.006098	6015602	0.006879	0.886351	0.677651	0.84581
GO:0030947	regulation of vascular endothelial growth factor receptor signaling pathway	1	0.006098	6024773	0.006890	0.885002	0.678209	0.846129
GO:0032689	negative regulation of type II interferon production	1	0.006098	6032304	0.006898	0.883897	0.678666	0.846129
GO:0043271	negative regulation of monoatomic ion transport	2	0.012195	12437885	0.014224	0.857370	0.67878	0.846129
GO:0051204	protein insertion into mitochondrial membrane	1	0.006098	6032425	0.006899	0.883879	0.678673	0.846129
GO:0051503	adenine nucleotide transport	1	0.006098	6046964	0.006915	0.881754	0.679554	0.846823
GO:0007204	positive regulation of cytosolic calcium ion concentration	3	0.018293	18608874	0.021281	0.859579	0.68029	0.847467
GO:0090151	establishment of protein localization to mitochondrial membrane	1	0.006098	6063184	0.006934	0.879395	0.680535	0.847499
GO:0050808	synapse organization	5	0.030488	30548109	0.034935	0.872711	0.681564	0.848509
GO:0035036	sperm-egg recognition	1	0.006098	6092639	0.006967	0.875144	0.682307	0.849161
GO:0006006	glucose metabolic process	3	0.018293	18675252	0.021357	0.856524	0.682616	0.849273
GO:0009063	amino acid catabolic process	2	0.012195	12552253	0.014355	0.849558	0.683633	0.849993
GO:0042592	homeostatic process	28	0.170732	159664043	0.182591	0.935052	0.683535	0.849993
GO:0043409	negative regulation of MAPK cascade	4	0.024390	24721553	0.028271	0.862718	0.683988	0.850162
GO:0007631	feeding behavior	2	0.012195	12584024	0.014391	0.847413	0.684971	0.850928
GO:0044283	small molecule biosynthetic process	9	0.054878	53820706	0.061549	0.891616	0.685043	0.850928
GO:0050919	negative chemotaxis	1	0.006098	6143788	0.007026	0.867858	0.685361	0.85105
GO:0005975	carbohydrate metabolic process	9	0.054878	53907693	0.061648	0.890177	0.686886	0.851335
GO:0016042	lipid catabolic process	5	0.030488	30740612	0.035155	0.867246	0.686874	0.851335
GO:0030317	flagellated sperm motility	3	0.018293	18790771	0.021489	0.851258	0.686634	0.851335
GO:0031110	regulation of microtubule polymerization or depolymerization	2	0.012195	12630213	0.014444	0.844314	0.686907	0.851335
GO:0097722	sperm motility	3	0.018293	18790771	0.021489	0.851258	0.686634	0.851335
GO:1901605	alpha-amino acid metabolic process	4	0.024390	24813923	0.028377	0.859507	0.6868	0.851335
GO:0050974	detection of mechanical stimulus involved in sensory perception	1	0.006098	6182551	0.007070	0.862416	0.687656	0.851991
GO:0002705	positive regulation of leukocyte mediated immunity	3	0.018293	18833819	0.021538	0.849313	0.688122	0.852023
GO:0034142	toll-like receptor 4 signaling pathway	1	0.006098	6187465	0.007076	0.861731	0.687946	0.852023
GO:0008088	axo-dendritic transport	2	0.012195	12688658	0.014511	0.840425	0.689343	0.853263
GO:0006220	pyrimidine nucleotide metabolic process	1	0.006098	6221166	0.007114	0.857063	0.689926	0.85344
GO:0015865	purine nucleotide transport	1	0.006098	6219690	0.007113	0.857267	0.68984	0.85344
GO:0009566	fertilization	3	0.018293	18898981	0.021613	0.846384	0.690363	0.853708
GO:0032787	monocarboxylic acid metabolic process	10	0.060976	59862177	0.068458	0.890702	0.691863	0.855118
GO:0051489	regulation of filopodium assembly	1	0.006098	6255727	0.007154	0.852328	0.691944	0.855118
GO:0071027	nuclear RNA surveillance	1	0.006098	6270010	0.007170	0.850387	0.692774	0.855871
GO:0052652	cyclic purine nucleotide metabolic process	1	0.006098	6279889	0.007182	0.849049	0.693347	0.856305
GO:0000959	mitochondrial RNA metabolic process	1	0.006098	6285773	0.007188	0.848254	0.693687	0.856422
GO:0003016	respiratory system process	1	0.006098	6290931	0.007194	0.847559	0.693986	0.856422
GO:0031577	spindle checkpoint signaling	1	0.006098	6292968	0.007197	0.847284	0.694104	0.856422
GO:0007269	neurotransmitter secretion	1	0.006098	6308825	0.007215	0.845155	0.695019	0.857204
GO:0008625	extrinsic apoptotic signaling pathway via death domain receptors	1	0.006098	6327362	0.007236	0.842679	0.696085	0.857204
GO:0033046	negative regulation of sister chromatid segregation	1	0.006098	6330843	0.007240	0.842215	0.696284	0.857204
GO:0033048	negative regulation of mitotic sister chromatid segregation	1	0.006098	6330843	0.007240	0.842215	0.696284	0.857204
GO:0045841	negative regulation of mitotic metaphase/anaphase transition	1	0.006098	6330843	0.007240	0.842215	0.696284	0.857204
GO:1990266	neutrophil migration	1	0.006098	6314504	0.007221	0.844395	0.695346	0.857204
GO:2000816	negative regulation of mitotic sister chromatid separation	1	0.006098	6330843	0.007240	0.842215	0.696284	0.857204
GO:0050858	negative regulation of antigen receptor-mediated signaling pathway	1	0.006098	6350297	0.007262	0.839635	0.697399	0.858303
GO:0002690	positive regulation of leukocyte chemotaxis	2	0.012195	12916955	0.014772	0.825571	0.698712	0.859577
GO:0034284	response to monosaccharide	3	0.018293	19162905	0.021915	0.834727	0.699321	0.859577
GO:0051650	establishment of vesicle localization	2	0.012195	12931393	0.014788	0.824650	0.699297	0.859577
GO:0080135	regulation of cellular response to stress	14	0.085366	82946864	0.094857	0.899938	0.69922	0.859577
GO:0008542	visual learning	1	0.006098	6392147	0.007310	0.834138	0.699782	0.859871
GO:0034113	heterotypic cell-cell adhesion	1	0.006098	6402790	0.007322	0.832752	0.700385	0.859919
GO:0048145	regulation of fibroblast proliferation	2	0.012195	12960824	0.014822	0.822777	0.700486	0.859919
GO:0051851	host-mediated perturbation of symbiont process	2	0.012195	12950102	0.014810	0.823458	0.700053	0.859919
GO:0017004	cytochrome complex assembly	1	0.006098	6428136	0.007351	0.829468	0.701816	0.861114
GO:0030163	protein catabolic process	15	0.091463	88743305	0.101486	0.901240	0.701904	0.861114
GO:0000154	rRNA modification	1	0.006098	6435303	0.007359	0.828544	0.70222	0.86123
GO:1903051	negative regulation of proteolysis involved in protein catabolic process	2	0.012195	13009537	0.014878	0.819696	0.702445	0.861233
GO:0001510	RNA methylation	2	0.012195	13035988	0.014908	0.818033	0.703504	0.861795
GO:0003254	regulation of membrane depolarization	1	0.006098	6459345	0.007387	0.825460	0.703569	0.861795
GO:0051452	intracellular pH reduction	1	0.006098	6458203	0.007386	0.825606	0.703505	0.861795
GO:0007088	regulation of mitotic nuclear division	3	0.018293	19308510	0.022081	0.828433	0.704179	0.862255
GO:0071824	protein-DNA complex organization	4	0.024390	25405486	0.029054	0.839493	0.70439	0.862255
GO:0019751	polyol metabolic process	2	0.012195	13077475	0.014955	0.815438	0.705159	0.86238
GO:0090257	regulation of muscle system process	5	0.030488	31419495	0.035931	0.848507	0.705127	0.86238
GO:1903052	positive regulation of proteolysis involved in protein catabolic process	3	0.018293	19335828	0.022112	0.827262	0.705083	0.86238
GO:0035567	non-canonical Wnt signaling pathway	1	0.006098	6499037	0.007432	0.820419	0.705784	0.8626
GO:0039531	regulation of cytoplasmic pattern recognition receptor signaling pathway	2	0.012195	13092017	0.014972	0.814532	0.705738	0.8626
GO:0046470	phosphatidylcholine metabolic process	1	0.006098	6509757	0.007445	0.819068	0.706379	0.863056
GO:0033045	regulation of sister chromatid segregation	3	0.018293	19406975	0.022194	0.824229	0.70743	0.864067
GO:0010972	negative regulation of G2/M transition of mitotic cell cycle	2	0.012195	13154362	0.015043	0.810672	0.708207	0.864744
GO:0006400	tRNA modification	2	0.012195	13173817	0.015065	0.809474	0.708974	0.865408
GO:0001937	negative regulation of endothelial cell proliferation	1	0.006098	6561933	0.007504	0.812555	0.70926	0.865485
GO:0009394	2'-deoxyribonucleotide metabolic process	1	0.006098	6600284	0.007548	0.807834	0.71136	0.867501
GO:0071621	granulocyte chemotaxis	1	0.006098	6597485	0.007545	0.808177	0.711207	0.867501
GO:0043114	regulation of vascular permeability	1	0.006098	6605726	0.007554	0.807168	0.711656	0.86759
GO:0090304	nucleic acid metabolic process	41	0.250000	233133957	0.266610	0.937698	0.712189	0.867967
GO:0060966	regulation of gene silencing by regulatory ncRNA	1	0.006098	6624820	0.007576	0.804842	0.712695	0.86831
GO:0007218	neuropeptide signaling pathway	2	0.012195	13289501	0.015198	0.802428	0.7135	0.868745
GO:0045197	establishment or maintenance of epithelial cell apical/basal polarity	1	0.006098	6638023	0.007591	0.803241	0.713411	0.868745
GO:0016180	snRNA processing	1	0.006098	6650491	0.007605	0.801735	0.714085	0.869059
GO:0030865	cortical cytoskeleton organization	1	0.006098	6664260	0.007621	0.800079	0.714828	0.869059
GO:0051262	protein tetramerization	2	0.012195	13323480	0.015237	0.800381	0.714818	0.869059
GO:1902100	negative regulation of metaphase/anaphase transition of cell cycle	1	0.006098	6665191	0.007622	0.799967	0.714879	0.869059
GO:1905819	negative regulation of chromosome separation	1	0.006098	6665191	0.007622	0.799967	0.714879	0.869059
GO:0002250	adaptive immune response	5	0.030488	31822719	0.036392	0.837756	0.715617	0.869682
GO:0071025	RNA surveillance	1	0.006098	6683054	0.007643	0.797829	0.715839	0.869682
GO:0032101	regulation of response to external stimulus	22	0.134146	128897193	0.147406	0.910047	0.71627	0.869932
GO:0009187	cyclic nucleotide metabolic process	1	0.006098	6698127	0.007660	0.796033	0.716648	0.870119
GO:0035821	modulation of process of another organism	2	0.012195	13383214	0.015305	0.796809	0.717123	0.870424
GO:0009262	deoxyribonucleotide metabolic process	1	0.006098	6711867	0.007676	0.794404	0.717383	0.870466
GO:0009416	response to light stimulus	7	0.042683	43751212	0.050034	0.853086	0.717638	0.870504
GO:0006493	protein O-linked glycosylation	3	0.018293	19751863	0.022588	0.809838	0.718604	0.870858
GO:0042542	response to hydrogen peroxide	2	0.012195	13413163	0.015339	0.795030	0.718273	0.870858
GO:0055006	cardiac cell development	1	0.006098	6732535	0.007699	0.791965	0.718484	0.870858
GO:0033119	negative regulation of RNA splicing	1	0.006098	6744909	0.007713	0.790512	0.719142	0.871238
GO:0032507	maintenance of protein location in cell	1	0.006098	6761350	0.007732	0.788590	0.720014	0.872021
GO:0001539	cilium or flagellum-dependent cell motility	3	0.018293	19839287	0.022688	0.806269	0.721384	0.873006
GO:0007017	microtubule-based process	18	0.109756	106953111	0.122311	0.897354	0.722593	0.873006
GO:0009056	catabolic process	37	0.225610	212180190	0.242648	0.929783	0.722331	0.873006
GO:0009165	nucleotide biosynthetic process	4	0.024390	26060938	0.029803	0.818379	0.723043	0.873006
GO:0009260	ribonucleotide biosynthetic process	3	0.018293	19923871	0.022785	0.802846	0.724053	0.873006
GO:0030203	glycosaminoglycan metabolic process	1	0.006098	6828924	0.007810	0.780787	0.723567	0.873006
GO:0035330	regulation of hippo signaling	1	0.006098	6841115	0.007823	0.779395	0.724203	0.873006
GO:0042908	xenobiotic transport	1	0.006098	6832078	0.007813	0.780426	0.723732	0.873006
GO:0045776	negative regulation of blood pressure	1	0.006098	6836191	0.007818	0.779957	0.723946	0.873006
GO:0046632	alpha-beta T cell differentiation	2	0.012195	13553616	0.015500	0.786791	0.723614	0.873006
GO:0060285	cilium-dependent cell motility	3	0.018293	19839287	0.022688	0.806269	0.721384	0.873006
GO:0097305	response to alcohol	6	0.036585	38088823	0.043558	0.839921	0.723093	0.873006
GO:0120031	plasma membrane bounded cell projection assembly	8	0.048780	49902381	0.057068	0.854778	0.723925	0.873006
GO:0140895	cell surface toll-like receptor signaling pathway	1	0.006098	6823469	0.007803	0.781411	0.723282	0.873006
GO:1905521	regulation of macrophage migration	1	0.006098	6790252	0.007765	0.785234	0.721539	0.873006
GO:0002724	regulation of T cell cytokine production	1	0.006098	6846206	0.007829	0.778816	0.724469	0.873054
GO:0009615	response to virus	7	0.042683	44096417	0.050428	0.846407	0.725197	0.873389
GO:0042113	B cell activation	4	0.024390	26136214	0.029889	0.816022	0.725129	0.873389
GO:0043372	positive regulation of CD4-positive, alpha-beta T cell differentiation	1	0.006098	6876818	0.007864	0.775349	0.726058	0.874155
GO:0002707	negative regulation of lymphocyte mediated immunity	1	0.006098	6886892	0.007876	0.774215	0.72658	0.87424
GO:0006383	transcription by RNA polymerase III	1	0.006098	6884144	0.007873	0.774524	0.726437	0.87424
GO:0051965	positive regulation of synapse assembly	1	0.006098	6909963	0.007902	0.771630	0.727769	0.8754
GO:0051302	regulation of cell division	4	0.024390	26284100	0.030058	0.811431	0.729194	0.876841
GO:0046173	polyol biosynthetic process	1	0.006098	6942587	0.007939	0.768004	0.729443	0.876869
GO:0002221	pattern recognition receptor signaling pathway	3	0.018293	20111544	0.022999	0.795354	0.729905	0.87701
GO:0007131	reciprocal meiotic recombination	1	0.006098	6958154	0.007957	0.766286	0.730238	0.87701
GO:0140527	reciprocal homologous recombination	1	0.006098	6958154	0.007957	0.766286	0.730238	0.87701
GO:0170034	L-amino acid biosynthetic process	1	0.006098	6962754	0.007963	0.765779	0.730473	0.87702
GO:0016311	dephosphorylation	3	0.018293	20142515	0.023035	0.794131	0.730862	0.877118
GO:0032940	secretion by cell	7	0.042683	44366142	0.050737	0.841262	0.731007	0.877118
GO:0006401	RNA catabolic process	5	0.030488	32468416	0.037131	0.821095	0.731866	0.877335
GO:0016054	organic acid catabolic process	4	0.024390	26380747	0.030169	0.808458	0.731826	0.877335
GO:0046395	carboxylic acid catabolic process	4	0.024390	26380747	0.030169	0.808458	0.731826	0.877335
GO:0000075	cell cycle checkpoint signaling	4	0.024390	26408720	0.030201	0.807602	0.732584	0.877798
GO:1900225	regulation of NLRP3 inflammasome complex assembly	1	0.006098	7006949	0.008013	0.760949	0.732715	0.877798
GO:1905039	carboxylic acid transmembrane transport	2	0.012195	13804206	0.015786	0.772509	0.732932	0.877798
GO:0000082	G1/S transition of mitotic cell cycle	2	0.012195	13823457	0.015808	0.771433	0.733637	0.877965
GO:0010257	NADH dehydrogenase complex assembly	1	0.006098	7050001	0.008062	0.756303	0.734882	0.877965
GO:0015800	acidic amino acid transport	1	0.006098	7029607	0.008039	0.758497	0.733858	0.877965
GO:0032981	mitochondrial respiratory chain complex I assembly	1	0.006098	7050001	0.008062	0.756303	0.734882	0.877965
GO:0034109	homotypic cell-cell adhesion	1	0.006098	7039468	0.008050	0.757434	0.734354	0.877965
GO:0044409	symbiont entry into host	2	0.012195	13851829	0.015841	0.769853	0.734673	0.877965
GO:0046718	symbiont entry into host cell	2	0.012195	13851829	0.015841	0.769853	0.734673	0.877965
GO:0051985	negative regulation of chromosome segregation	1	0.006098	7022935	0.008031	0.759217	0.733522	0.877965
GO:0060260	regulation of transcription initiation by RNA polymerase II	2	0.012195	13891137	0.015886	0.767674	0.736102	0.879151
GO:2000278	regulation of DNA biosynthetic process	2	0.012195	13904135	0.015901	0.766957	0.736573	0.879443
GO:0006862	nucleotide transport	1	0.006098	7101808	0.008122	0.750785	0.737467	0.879697
GO:0006909	phagocytosis	2	0.012195	13928636	0.015929	0.765607	0.73746	0.879697
GO:2000107	negative regulation of leukocyte apoptotic process	1	0.006098	7099066	0.008118	0.751075	0.73733	0.879697
GO:0032720	negative regulation of tumor necrosis factor production	1	0.006098	7120776	0.008143	0.748785	0.738406	0.880547
GO:0005996	monosaccharide metabolic process	4	0.024390	26644430	0.030470	0.800457	0.738911	0.880607
GO:0050922	negative regulation of chemotaxis	1	0.006098	7126624	0.008150	0.748171	0.738696	0.880607
GO:0170038	proteinogenic amino acid biosynthetic process	1	0.006098	7142639	0.008168	0.746493	0.739486	0.881022
GO:0007029	endoplasmic reticulum organization	1	0.006098	7159359	0.008187	0.744750	0.740308	0.881709
GO:0051130	positive regulation of cellular component organization	23	0.140244	136295771	0.155867	0.899767	0.740517	0.881709
GO:0045454	cell redox homeostasis	1	0.006098	7179236	0.008210	0.742688	0.741282	0.882349
GO:0002712	regulation of B cell mediated immunity	1	0.006098	7203496	0.008238	0.740187	0.742467	0.882404
GO:0002889	regulation of immunoglobulin mediated immune response	1	0.006098	7203496	0.008238	0.740187	0.742467	0.882404
GO:0014074	response to purine-containing compound	3	0.018293	20508374	0.023453	0.779964	0.741961	0.882404
GO:0051648	vesicle localization	2	0.012195	14061437	0.016081	0.758377	0.74222	0.882404
GO:0070555	response to interleukin-1	2	0.012195	14049343	0.016067	0.759030	0.741789	0.882404
GO:0060294	cilium movement involved in cell motility	3	0.018293	20538857	0.023488	0.778807	0.742869	0.882612
GO:0046390	ribose phosphate biosynthetic process	3	0.018293	20559869	0.023512	0.778011	0.743494	0.883084
GO:0050688	regulation of defense response to virus	1	0.006098	7234122	0.008273	0.737053	0.743954	0.88336
GO:0048678	response to axon injury	1	0.006098	7244811	0.008285	0.735966	0.744471	0.883703
GO:0002065	columnar/cuboidal epithelial cell differentiation	1	0.006098	7257354	0.008299	0.734694	0.745076	0.884151
GO:0071478	cellular response to radiation	4	0.024390	26979879	0.030854	0.790505	0.74772	0.887017
GO:0051603	proteolysis involved in protein catabolic process	15	0.091463	91717904	0.104888	0.872011	0.748734	0.887948
GO:0043523	regulation of neuron apoptotic process	6	0.036585	39240032	0.044875	0.815280	0.749027	0.888024
GO:0071677	positive regulation of mononuclear cell migration	2	0.012195	14273980	0.016324	0.747084	0.749686	0.888533
GO:0031648	protein destabilization	1	0.006098	7385400	0.008446	0.721956	0.751176	0.889873
GO:0051049	regulation of transport	31	0.189024	181700688	0.207792	0.909683	0.751275	0.889873
GO:0030036	actin cytoskeleton organization	7	0.042683	45392380	0.051910	0.822242	0.752346	0.890869
GO:0016070	RNA metabolic process	29	0.176829	170741690	0.195259	0.905614	0.752788	0.891121
GO:0032418	lysosome localization	1	0.006098	7445439	0.008515	0.716134	0.753986	0.892266
GO:0044843	cell cycle G1/S phase transition	2	0.012195	14436250	0.016509	0.738687	0.755261	0.893298
GO:0045839	negative regulation of mitotic nuclear division	1	0.006098	7488992	0.008564	0.711969	0.756004	0.893298
GO:0099643	signal release from synapse	1	0.006098	7489106	0.008564	0.711959	0.756009	0.893298
GO:1902475	L-alpha-amino acid transmembrane transport	1	0.006098	7482808	0.008557	0.712558	0.755718	0.893298
GO:1903556	negative regulation of tumor necrosis factor superfamily cytokine production	1	0.006098	7480841	0.008555	0.712745	0.755628	0.893298
GO:0030330	DNA damage response, signal transduction by p53 class mediator	1	0.006098	7499893	0.008577	0.710935	0.756507	0.893613
GO:2000779	regulation of double-strand break repair	3	0.018293	21043044	0.024065	0.760147	0.757529	0.894549
GO:0061387	regulation of extent of cell growth	2	0.012195	14513435	0.016597	0.734758	0.757875	0.894685
GO:0032496	response to lipopolysaccharide	6	0.036585	39666148	0.045362	0.806521	0.758174	0.894766
GO:0002562	somatic diversification of immune receptors via germline recombination within a single locus	1	0.006098	7562676	0.008649	0.705033	0.759382	0.895043
GO:0008544	epidermis development	2	0.012195	14563668	0.016655	0.732224	0.759564	0.895043
GO:0016444	somatic cell DNA recombination	1	0.006098	7562676	0.008649	0.705033	0.759382	0.895043
GO:0030838	positive regulation of actin filament polymerization	1	0.006098	7546470	0.008630	0.706547	0.758643	0.895043
GO:0051898	negative regulation of phosphatidylinositol 3-kinase/protein kinase B signal transduction	1	0.006098	7555000	0.008640	0.705749	0.759032	0.895043
GO:0051606	detection of stimulus	5	0.030488	33734445	0.038578	0.790280	0.761773	0.897374
GO:0001523	retinoid metabolic process	1	0.006098	7622618	0.008717	0.699488	0.762095	0.897481
GO:0061564	axon development	1	0.006098	7636105	0.008733	0.698253	0.762701	0.897922
GO:0002526	acute inflammatory response	1	0.006098	7642688	0.008740	0.697652	0.762997	0.897997
GO:2000573	positive regulation of DNA biosynthetic process	1	0.006098	7656277	0.008756	0.696413	0.763605	0.898441
GO:0062207	regulation of pattern recognition receptor signaling pathway	3	0.018293	21309847	0.024370	0.750630	0.765012	0.899823
GO:0007098	centrosome cycle	1	0.006098	7706447	0.008813	0.691880	0.765839	0.9004
GO:0032387	negative regulation of intracellular transport	1	0.006098	7709335	0.008816	0.691620	0.765967	0.9004
GO:0002639	positive regulation of immunoglobulin production	1	0.006098	7720579	0.008829	0.690613	0.766464	0.900711
GO:0002704	negative regulation of leukocyte mediated immunity	1	0.006098	7733444	0.008844	0.689464	0.767032	0.900833
GO:0006399	tRNA metabolic process	4	0.024390	27739701	0.031723	0.768852	0.766841	0.900833
GO:0015718	monocarboxylic acid transport	2	0.012195	14815675	0.016943	0.719769	0.767882	0.901013
GO:1902991	regulation of amyloid precursor protein catabolic process	1	0.006098	7746560	0.008859	0.688297	0.767609	0.901013
GO:1990849	vacuolar localization	1	0.006098	7751578	0.008865	0.687851	0.76783	0.901013
GO:0030522	intracellular receptor signaling pathway	4	0.024390	27816874	0.031811	0.766719	0.768718	0.901721
GO:0007080	mitotic metaphase chromosome alignment	1	0.006098	7807030	0.008928	0.682966	0.770253	0.902874
GO:0030162	regulation of proteolysis	9	0.054878	58250484	0.066615	0.823811	0.770399	0.902874
GO:0031503	protein-containing complex localization	1	0.006098	7806956	0.008928	0.682972	0.77025	0.902874
GO:0001974	blood vessel remodeling	1	0.006098	7826190	0.008950	0.681294	0.771085	0.903195
GO:0065004	protein-DNA complex assembly	3	0.018293	21533445	0.024625	0.742835	0.77114	0.903195
GO:0002758	innate immune response-activating signaling pathway	3	0.018293	21554693	0.024650	0.742103	0.771715	0.903596
GO:0002831	regulation of response to biotic stimulus	11	0.067073	70152257	0.080226	0.836057	0.772476	0.903844
GO:0032479	regulation of type I interferon production	3	0.018293	21581676	0.024681	0.741175	0.772444	0.903844
GO:0051123	RNA polymerase II preinitiation complex assembly	1	0.006098	7861885	0.008991	0.678200	0.772626	0.903844
GO:0045185	maintenance of protein location	1	0.006098	7872163	0.009003	0.677315	0.773068	0.903959
GO:0050982	detection of mechanical stimulus	1	0.006098	7875014	0.009006	0.677070	0.77319	0.903959
GO:0006835	dicarboxylic acid transport	1	0.006098	7901779	0.009036	0.674776	0.774336	0.904753
GO:0031333	negative regulation of protein-containing complex assembly	3	0.018293	21644194	0.024752	0.739034	0.774126	0.904753
GO:0042311	vasodilation	1	0.006098	7913967	0.009050	0.673737	0.774856	0.904801
GO:0072527	pyrimidine-containing compound metabolic process	1	0.006098	7919145	0.009056	0.673297	0.775077	0.904801
GO:1902743	regulation of lamellipodium organization	1	0.006098	7916381	0.009053	0.673532	0.774959	0.904801
GO:0032968	positive regulation of transcription elongation by RNA polymerase II	1	0.006098	7927546	0.009066	0.672583	0.775434	0.904945
GO:1901607	alpha-amino acid biosynthetic process	1	0.006098	7978693	0.009124	0.668272	0.777597	0.907197
GO:0030301	cholesterol transport	1	0.006098	7995111	0.009143	0.666899	0.778288	0.907729
GO:0000209	protein polyubiquitination	5	0.030488	34528086	0.039486	0.772115	0.779215	0.908495
GO:0005977	glycogen metabolic process	1	0.006098	8035783	0.009190	0.663524	0.779988	0.908495
GO:0006259	DNA metabolic process	17	0.103659	105390077	0.120523	0.860070	0.779824	0.908495
GO:0007015	actin filament organization	6	0.036585	40778735	0.046634	0.784517	0.780916	0.908495
GO:0033043	regulation of organelle organization	24	0.146341	145177911	0.166024	0.881445	0.780305	0.908495
GO:0048662	negative regulation of smooth muscle cell proliferation	1	0.006098	8057432	0.009214	0.661741	0.780888	0.908495
GO:0051225	spindle assembly	2	0.012195	15179040	0.017359	0.702539	0.779439	0.908495
GO:0051246	regulation of protein metabolic process	33	0.201220	195526696	0.223603	0.899897	0.780787	0.908495
GO:0170033	L-amino acid metabolic process	3	0.018293	21905690	0.025051	0.730212	0.781053	0.908495
GO:1903078	positive regulation of protein localization to plasma membrane	1	0.006098	8068186	0.009227	0.660859	0.781333	0.908549
GO:0170039	proteinogenic amino acid metabolic process	3	0.018293	22010510	0.025171	0.726735	0.78378	0.911121
GO:0034614	cellular response to reactive oxygen species	2	0.012195	15381147	0.017590	0.693308	0.785648	0.912815
GO:2000516	positive regulation of CD4-positive, alpha-beta T cell activation	1	0.006098	8174937	0.009349	0.652229	0.785708	0.912815
GO:1905515	non-motile cilium assembly	1	0.006098	8187352	0.009363	0.651240	0.786211	0.913125
GO:0050900	leukocyte migration	4	0.024390	28591410	0.032697	0.745949	0.786921	0.913677
GO:0002686	negative regulation of leukocyte migration	1	0.006098	8228395	0.009410	0.647992	0.787866	0.914226
GO:0007159	leukocyte cell-cell adhesion	1	0.006098	8228228	0.009410	0.648005	0.787859	0.914226
GO:0033108	mitochondrial respiratory chain complex assembly	2	0.012195	15517961	0.017746	0.687195	0.789764	0.915779
GO:0035051	cardiocyte differentiation	1	0.006098	8273850	0.009462	0.644432	0.789684	0.915779
GO:2000242	negative regulation of reproductive process	1	0.006098	8279593	0.009468	0.643985	0.789912	0.915779
GO:0007062	sister chromatid cohesion	1	0.006098	8299846	0.009492	0.642414	0.790716	0.916437
GO:0006289	nucleotide-excision repair	1	0.006098	8334291	0.009531	0.639758	0.792077	0.916644
GO:0008593	regulation of Notch signaling pathway	2	0.012195	15593044	0.017832	0.683886	0.791993	0.916644
GO:0044042	glucan metabolic process	1	0.006098	8320830	0.009516	0.640793	0.791546	0.916644
GO:0072676	lymphocyte migration	1	0.006098	8319357	0.009514	0.640907	0.791488	0.916644
GO:0097530	granulocyte migration	1	0.006098	8328437	0.009524	0.640208	0.791846	0.916644
GO:0007613	memory	2	0.012195	15604121	0.017845	0.683401	0.79232	0.916652
GO:0002752	cell surface pattern recognition receptor signaling pathway	1	0.006098	8354890	0.009555	0.638181	0.792886	0.917033
GO:0097352	autophagosome maturation	1	0.006098	8367865	0.009569	0.637192	0.793394	0.917348
GO:1901740	negative regulation of myoblast fusion	1	0.006098	8374928	0.009578	0.636654	0.793671	0.917393
GO:0001819	positive regulation of cytokine production	10	0.060976	65725211	0.075163	0.811246	0.795386	0.917703
GO:0006513	protein monoubiquitination	1	0.006098	8437182	0.009649	0.631957	0.796089	0.917703
GO:0006893	Golgi to plasma membrane transport	1	0.006098	8450493	0.009664	0.630961	0.796602	0.917703
GO:0009057	macromolecule catabolic process	22	0.134146	135186490	0.154598	0.867709	0.795305	0.917703
GO:0016567	protein ubiquitination	12	0.073171	77541167	0.088676	0.825151	0.795296	0.917703
GO:0031122	cytoplasmic microtubule organization	1	0.006098	8449755	0.009663	0.631016	0.796574	0.917703
GO:0042742	defense response to bacterium	4	0.024390	29004884	0.033170	0.735315	0.796166	0.917703
GO:0045622	regulation of T-helper cell differentiation	1	0.006098	8455061	0.009669	0.630620	0.796778	0.917703
GO:0045814	negative regulation of gene expression, epigenetic	4	0.024390	29009673	0.033175	0.735194	0.796271	0.917703
GO:0051784	negative regulation of nuclear division	1	0.006098	8439748	0.009652	0.631765	0.796188	0.917703
GO:0141188	nucleic acid catabolic process	5	0.030488	35289160	0.040356	0.755463	0.795013	0.917703
GO:1903076	regulation of protein localization to plasma membrane	2	0.012195	15676560	0.017928	0.680243	0.794448	0.917703
GO:0007266	Rho protein signal transduction	1	0.006098	8481873	0.009700	0.628627	0.797807	0.918506
GO:0120034	positive regulation of plasma membrane bounded cell projection assembly	2	0.012195	15797151	0.018066	0.675050	0.797949	0.918506
GO:0002823	negative regulation of adaptive immune response based on somatic recombination of immune receptors built from immunoglobulin superfamily domains	1	0.006098	8523835	0.009748	0.625532	0.799408	0.919912
GO:0000723	telomere maintenance	2	0.012195	15886719	0.018168	0.671244	0.800515	0.920146
GO:0006022	aminoglycan metabolic process	1	0.006098	8560539	0.009790	0.622850	0.800797	0.920146
GO:0010634	positive regulation of epithelial cell migration	1	0.006098	8553457	0.009782	0.623366	0.80053	0.920146
GO:0016101	diterpenoid metabolic process	1	0.006098	8557201	0.009786	0.623093	0.800671	0.920146
GO:0034242	negative regulation of syncytium formation by plasma membrane fusion	1	0.006098	8541396	0.009768	0.624246	0.800074	0.920146
GO:0042273	ribosomal large subunit biogenesis	1	0.006098	8568248	0.009799	0.622290	0.801088	0.920207
GO:0051050	positive regulation of transport	16	0.097561	101340654	0.115892	0.841823	0.801611	0.920536
GO:0002237	response to molecule of bacterial origin	6	0.036585	41898519	0.047915	0.763550	0.802158	0.92089
GO:0006635	fatty acid beta-oxidation	1	0.006098	8629474	0.009869	0.617875	0.803382	0.922022
GO:0099003	vesicle-mediated transport in synapse	1	0.006098	8692927	0.009941	0.613365	0.805731	0.924445
GO:0006260	DNA replication	3	0.018293	22916601	0.026207	0.698001	0.806211	0.924722
GO:0045333	cellular respiration	2	0.012195	16099403	0.018411	0.662377	0.806493	0.924772
GO:0040013	negative regulation of locomotion	7	0.042683	48372191	0.055318	0.771591	0.807452	0.925598
GO:0015918	sterol transport	1	0.006098	8773176	0.010033	0.607754	0.808662	0.926711
GO:0015807	L-amino acid transport	1	0.006098	8804002	0.010068	0.605626	0.809776	0.927714
GO:0034341	response to type II interferon	2	0.012195	16239336	0.018571	0.656669	0.810339	0.928085
GO:0030595	leukocyte chemotaxis	2	0.012195	16252679	0.018586	0.656130	0.810702	0.928227
GO:0008406	gonad development	3	0.018293	23125997	0.026447	0.691680	0.81111	0.928419
GO:0009988	cell-cell recognition	1	0.006098	8854246	0.010126	0.602189	0.811578	0.928634
GO:0030534	adult behavior	3	0.018293	23165248	0.026492	0.690508	0.812016	0.928634
GO:0032200	telomere organization	2	0.012195	16293877	0.018634	0.654471	0.81182	0.928634
GO:0050856	regulation of T cell receptor signaling pathway	1	0.006098	8876063	0.010151	0.600709	0.812355	0.928748
GO:0007051	spindle organization	3	0.018293	23227184	0.026562	0.688667	0.813439	0.92944
GO:0071709	membrane assembly	1	0.006098	8906050	0.010185	0.598687	0.813418	0.92944
GO:0048771	tissue remodeling	2	0.012195	16386927	0.018740	0.650755	0.814323	0.930175
GO:0002376	immune system process	31	0.189024	187833249	0.214805	0.879982	0.814781	0.930249
GO:0002820	negative regulation of adaptive immune response	1	0.006098	8949258	0.010234	0.595796	0.81494	0.930249
GO:0007173	epidermal growth factor receptor signaling pathway	1	0.006098	8954043	0.010240	0.595478	0.815108	0.930249
GO:0006487	protein N-linked glycosylation	1	0.006098	8982820	0.010273	0.593570	0.816113	0.930719
GO:0030048	actin filament-based movement	1	0.006098	8974860	0.010264	0.594097	0.815835	0.930719
GO:0051651	maintenance of location in cell	1	0.006098	8986449	0.010277	0.593330	0.816239	0.930719
GO:0002824	positive regulation of adaptive immune response based on somatic recombination of immune receptors built from immunoglobulin superfamily domains	2	0.012195	16515184	0.018887	0.645701	0.817724	0.932138
GO:0120161	regulation of cold-induced thermogenesis	3	0.018293	23457303	0.026826	0.681911	0.818648	0.932917
GO:0006111	regulation of gluconeogenesis	1	0.006098	9075350	0.010379	0.587518	0.819309	0.933122
GO:0061512	protein localization to cilium	1	0.006098	9068480	0.010371	0.587963	0.819074	0.933122
GO:0044281	small molecule metabolic process	26	0.158537	160297892	0.183316	0.864829	0.820725	0.93446
GO:0042180	ketone metabolic process	1	0.006098	9135084	0.010447	0.583676	0.821343	0.93489
GO:0019318	hexose metabolic process	3	0.018293	23604787	0.026994	0.677651	0.821922	0.935273
GO:0031570	DNA integrity checkpoint signaling	2	0.012195	16737346	0.019141	0.637130	0.823484	0.936776
GO:0007034	vacuolar transport	3	0.018293	23789519	0.027206	0.672389	0.825951	0.939307
GO:0070301	cellular response to hydrogen peroxide	1	0.006098	9298549	0.010634	0.573416	0.826794	0.93944
GO:0071466	cellular response to xenobiotic stimulus	1	0.006098	9294529	0.010629	0.573664	0.826662	0.93944
GO:1904263	positive regulation of TORC1 signaling	1	0.006098	9285109	0.010618	0.574246	0.826352	0.93944
GO:0050790	regulation of catalytic activity	11	0.067073	73990532	0.084615	0.792686	0.827691	0.940183
GO:0002706	regulation of lymphocyte mediated immunity	3	0.018293	23994874	0.027440	0.666634	0.83034	0.94264
GO:0140374	antiviral innate immune response	1	0.006098	9403165	0.010753	0.567036	0.830195	0.94264
GO:0002711	positive regulation of T cell mediated immunity	1	0.006098	9430025	0.010784	0.565421	0.831058	0.943179
GO:0050905	neuromuscular process	2	0.012195	17091569	0.019546	0.623926	0.832333	0.94435
GO:0010639	negative regulation of organelle organization	6	0.036585	43705798	0.049982	0.731976	0.833067	0.944906
GO:0006367	transcription initiation at RNA polymerase II promoter	1	0.006098	9521058	0.010888	0.560015	0.833949	0.945353
GO:0072522	purine-containing compound biosynthetic process	4	0.024390	30866718	0.035299	0.690962	0.833886	0.945353
GO:0002688	regulation of leukocyte chemotaxis	2	0.012195	17294388	0.019778	0.616609	0.837219	0.945743
GO:0002702	positive regulation of production of molecular mediator of immune response	2	0.012195	17275923	0.019757	0.617268	0.836779	0.945743
GO:0030336	negative regulation of cell migration	6	0.036585	43862973	0.050161	0.729353	0.835564	0.945743
GO:0032786	positive regulation of DNA-templated transcription, elongation	1	0.006098	9552991	0.010925	0.558143	0.834951	0.945743
GO:0035825	homologous recombination	1	0.006098	9596076	0.010974	0.555637	0.836294	0.945743
GO:0048524	positive regulation of viral process	1	0.006098	9624773	0.011007	0.553980	0.837183	0.945743
GO:0050795	regulation of behavior	1	0.006098	9596423	0.010974	0.555617	0.836305	0.945743
GO:0055002	striated muscle cell development	1	0.006098	9615339	0.010996	0.554524	0.836891	0.945743
GO:0060271	cilium assembly	5	0.030488	37520442	0.042908	0.710537	0.836291	0.945743
GO:0070897	transcription preinitiation complex assembly	1	0.006098	9542649	0.010913	0.558748	0.834627	0.945743
GO:1904377	positive regulation of protein localization to cell periphery	1	0.006098	9583172	0.010959	0.556385	0.835893	0.945743
GO:1905475	regulation of protein localization to membrane	3	0.018293	24312879	0.027804	0.657915	0.836949	0.945743
GO:0007265	Ras protein signal transduction	1	0.006098	9649282	0.011035	0.552573	0.837938	0.946112
GO:0110053	regulation of actin filament organization	5	0.030488	37624093	0.043027	0.708580	0.838033	0.946112
GO:0071277	cellular response to calcium ion	1	0.006098	9695031	0.011087	0.549966	0.839338	0.947308
GO:0030183	B cell differentiation	2	0.012195	17396430	0.019894	0.612992	0.839628	0.947361
GO:0002200	somatic diversification of immune receptors	1	0.006098	9727191	0.011124	0.548147	0.840315	0.947859
GO:0006644	phospholipid metabolic process	6	0.036585	44250306	0.050604	0.722969	0.841592	0.949024
GO:0007041	lysosomal transport	2	0.012195	17514504	0.020029	0.608859	0.842376	0.949182
GO:0008652	amino acid biosynthetic process	1	0.006098	9798722	0.011206	0.544146	0.842466	0.949182
GO:0045055	regulated exocytosis	1	0.006098	9784951	0.011190	0.544912	0.842054	0.949182
GO:0005976	polysaccharide metabolic process	1	0.006098	9847783	0.011262	0.541435	0.843926	0.950274
GO:0061041	regulation of wound healing	2	0.012195	17571468	0.020095	0.606885	0.843687	0.950274
GO:0002699	positive regulation of immune effector process	4	0.024390	31473013	0.035992	0.677651	0.844853	0.951042
GO:0006112	energy reserve metabolic process	1	0.006098	9929387	0.011355	0.536985	0.846323	0.951921
GO:0016197	endosomal transport	5	0.030488	38153631	0.043632	0.698745	0.8467	0.951921
GO:0019646	aerobic electron transport chain	1	0.006098	9933796	0.011360	0.536747	0.846452	0.951921
GO:0051701	biological process involved in interaction with host	2	0.012195	17691595	0.020232	0.602765	0.846419	0.951921
GO:1901224	positive regulation of non-canonical NF-kappaB signal transduction	1	0.006098	9947891	0.011376	0.535986	0.846862	0.951921
GO:0000018	regulation of DNA recombination	2	0.012195	17732557	0.020279	0.601372	0.84734	0.952098
GO:0070192	chromosome organization involved in meiotic cell cycle	1	0.006098	9970258	0.011402	0.534784	0.84751	0.952098
GO:0000381	regulation of alternative mRNA splicing, via spliceosome	1	0.006098	9997127	0.011433	0.533347	0.848285	0.952469
GO:0098876	vesicle-mediated transport to the plasma membrane	2	0.012195	17776859	0.020329	0.599874	0.848331	0.952469
GO:1901739	regulation of myoblast fusion	1	0.006098	10010692	0.011448	0.532624	0.848675	0.95258
GO:0002220	innate immune response activating cell surface receptor signaling pathway	1	0.006098	10030625	0.011471	0.531565	0.849246	0.952744
GO:0002753	cytoplasmic pattern recognition receptor signaling pathway	1	0.006098	10032959	0.011474	0.531442	0.849313	0.952744
GO:0000281	mitotic cytokinesis	1	0.006098	10065068	0.011510	0.529746	0.850228	0.953495
GO:0050684	regulation of mRNA processing	3	0.018293	25050406	0.028647	0.638545	0.851436	0.954573
GO:0051983	regulation of chromosome segregation	3	0.018293	25082632	0.028684	0.637724	0.852043	0.954977
GO:0006629	lipid metabolic process	19	0.115854	123711476	0.141476	0.818895	0.854945	0.9574
GO:0010803	regulation of tumor necrosis factor-mediated signaling pathway	1	0.006098	10220655	0.011688	0.521682	0.854585	0.9574
GO:2000146	negative regulation of cell motility	6	0.036585	45139119	0.051621	0.708733	0.854756	0.9574
GO:0002821	positive regulation of adaptive immune response	2	0.012195	18098831	0.020698	0.589202	0.855361	0.957589
GO:0003333	amino acid transmembrane transport	1	0.006098	10293009	0.011771	0.518015	0.856568	0.958388
GO:0010569	regulation of double-strand break repair via homologous recombination	1	0.006098	10284565	0.011761	0.518440	0.856338	0.958388
GO:0046631	alpha-beta T cell activation	2	0.012195	18167704	0.020776	0.586968	0.856826	0.958399
GO:0045732	positive regulation of protein catabolic process	4	0.024390	32199047	0.036823	0.662372	0.857185	0.958524
GO:0031640	killing of cells of another organism	1	0.006098	10370077	0.011859	0.514165	0.858651	0.958626
GO:0034248	regulation of amide metabolic process	1	0.006098	10366072	0.011855	0.514364	0.858544	0.958626
GO:0038127	ERBB signaling pathway	1	0.006098	10374102	0.011864	0.513966	0.858759	0.958626
GO:0051235	maintenance of location	1	0.006098	10340368	0.011825	0.515643	0.857852	0.958626
GO:0070228	regulation of lymphocyte apoptotic process	1	0.006098	10369307	0.011858	0.514203	0.85863	0.958626
GO:0141061	disruption of cell in another organism	1	0.006098	10370077	0.011859	0.514165	0.858651	0.958626
GO:0030029	actin filament-based process	7	0.042683	51846764	0.059292	0.719882	0.859373	0.959035
GO:0022402	cell cycle process	19	0.115854	124239743	0.142080	0.815413	0.859807	0.959244
GO:0062208	positive regulation of pattern recognition receptor signaling pathway	1	0.006098	10450280	0.011951	0.510219	0.860787	0.959853
GO:2000036	regulation of stem cell population maintenance	1	0.006098	10452589	0.011954	0.510106	0.860848	0.959853
GO:0006955	immune response	17	0.103659	112674696	0.128854	0.804465	0.861311	0.959864
GO:0046928	regulation of neurotransmitter secretion	1	0.006098	10471770	0.011975	0.509172	0.861353	0.959864
GO:0051047	positive regulation of secretion	5	0.030488	39147741	0.044769	0.681001	0.861943	0.960246
GO:0002637	regulation of immunoglobulin production	1	0.006098	10518376	0.012029	0.506916	0.862575	0.960673
GO:0006508	proteolysis	22	0.134146	142076147	0.162477	0.825631	0.86328	0.960743
GO:0006754	ATP biosynthetic process	1	0.006098	10536147	0.012049	0.506061	0.863037	0.960743
GO:0140694	membraneless organelle assembly	5	0.030488	39246093	0.044882	0.679295	0.863381	0.960743
GO:0051092	positive regulation of NF-kappaB transcription factor activity	1	0.006098	10591761	0.012113	0.503404	0.864476	0.961686
GO:0051310	metaphase chromosome alignment	1	0.006098	10615087	0.012139	0.502298	0.865075	0.9618
GO:0140352	export from cell	7	0.042683	52284930	0.059793	0.713849	0.86504	0.9618
GO:1901264	carbohydrate derivative transport	1	0.006098	10646838	0.012176	0.500800	0.865886	0.962426
GO:0002720	positive regulation of cytokine production involved in immune response	1	0.006098	10689242	0.012224	0.498813	0.866961	0.962793
GO:0009451	RNA modification	3	0.018293	25911319	0.029632	0.617329	0.866927	0.962793
GO:0022607	cellular component assembly	45	0.274390	272284485	0.311383	0.881200	0.866533	0.962793
GO:0003341	cilium movement	3	0.018293	25998051	0.029731	0.615269	0.868406	0.964122
GO:0061844	antimicrobial humoral immune response mediated by antimicrobial peptide	1	0.006098	10808801	0.012361	0.493296	0.869947	0.965557
GO:0000377	RNA splicing, via transesterification reactions with bulged adenosine as nucleophile	4	0.024390	33147959	0.037908	0.643410	0.872047	0.965952
GO:0000398	mRNA splicing, via spliceosome	4	0.024390	33147959	0.037908	0.643410	0.872047	0.965952
GO:0022604	regulation of cell morphogenesis	4	0.024390	33099757	0.037853	0.644347	0.871325	0.965952
GO:0032368	regulation of lipid transport	2	0.012195	18899437	0.021613	0.564243	0.871577	0.965952
GO:0045069	regulation of viral genome replication	1	0.006098	10862782	0.012423	0.490844	0.871274	0.965952
GO:0051260	protein homooligomerization	3	0.018293	26213938	0.029978	0.610202	0.872027	0.965952
GO:1902903	regulation of supramolecular fiber organization	7	0.042683	52834447	0.060421	0.706424	0.871884	0.965952
GO:0002218	activation of innate immune response	3	0.018293	26282640	0.030057	0.608607	0.873161	0.966358
GO:1901699	cellular response to nitrogen compound	8	0.048780	59255615	0.067764	0.719855	0.872798	0.966358
GO:1903828	negative regulation of protein localization	3	0.018293	26273599	0.030046	0.608816	0.873012	0.966358
GO:0006520	amino acid metabolic process	4	0.024390	33246004	0.038020	0.641513	0.873505	0.966462
GO:0006163	purine nucleotide metabolic process	6	0.036585	46648097	0.053346	0.685807	0.875064	0.967138
GO:0015711	organic anion transport	5	0.030488	40070293	0.045824	0.665322	0.874944	0.967138
GO:0045471	response to ethanol	2	0.012195	19086228	0.021827	0.558721	0.875113	0.967138
GO:0072655	establishment of protein localization to mitochondrion	1	0.006098	11021296	0.012604	0.483785	0.875091	0.967138
GO:0015980	energy derivation by oxidation of organic compounds	3	0.018293	26450499	0.030249	0.604745	0.875894	0.967725
GO:0009062	fatty acid catabolic process	1	0.006098	11079193	0.012670	0.481256	0.876457	0.968072
GO:0000041	transition metal ion transport	1	0.006098	11247445	0.012862	0.474057	0.880344	0.968374
GO:0006396	RNA processing	18	0.109756	120398794	0.137687	0.797141	0.877512	0.968374
GO:0006721	terpenoid metabolic process	1	0.006098	11240285	0.012854	0.474359	0.880181	0.968374
GO:0009206	purine ribonucleoside triphosphate biosynthetic process	1	0.006098	11253271	0.012869	0.473812	0.880476	0.968374
GO:0016073	snRNA metabolic process	1	0.006098	11242878	0.012857	0.474250	0.88024	0.968374
GO:0032722	positive regulation of chemokine production	1	0.006098	11112754	0.012708	0.479803	0.877243	0.968374
GO:0032886	regulation of microtubule-based process	4	0.024390	33570425	0.038391	0.635313	0.878227	0.968374
GO:0043370	regulation of CD4-positive, alpha-beta T cell differentiation	1	0.006098	11204475	0.012813	0.475875	0.879363	0.968374
GO:0044089	positive regulation of cellular component biogenesis	9	0.054878	66060226	0.075546	0.726419	0.878603	0.968374
GO:0044782	cilium organization	5	0.030488	40400184	0.046201	0.659890	0.879337	0.968374
GO:0051046	regulation of secretion	10	0.060976	72204136	0.082572	0.738453	0.877755	0.968374
GO:0051494	negative regulation of cytoskeleton organization	2	0.012195	19190169	0.021946	0.555694	0.877042	0.968374
GO:0060142	regulation of syncytium formation by plasma membrane fusion	1	0.006098	11204864	0.012814	0.475859	0.879372	0.968374
GO:0140962	multicellular organismal-level chemical homeostasis	1	0.006098	11242279	0.012857	0.474275	0.880226	0.968374
GO:0141060	disruption of anatomical structure in another organism	1	0.006098	11169828	0.012774	0.477351	0.878566	0.968374
GO:0045089	positive regulation of innate immune response	5	0.030488	40516944	0.046335	0.657988	0.88086	0.968521
GO:0019752	carboxylic acid metabolic process	12	0.073171	84976562	0.097179	0.752951	0.882383	0.968838
GO:0042632	cholesterol homeostasis	1	0.006098	11302867	0.012926	0.471733	0.881597	0.968838
GO:0043414	macromolecule methylation	2	0.012195	19451544	0.022245	0.548227	0.881773	0.968838
GO:0045824	negative regulation of innate immune response	1	0.006098	11318447	0.012944	0.471083	0.881947	0.968838
GO:0050770	regulation of axonogenesis	2	0.012195	19486758	0.022285	0.547237	0.882397	0.968838
GO:0051223	regulation of protein transport	8	0.048780	60143819	0.068780	0.709224	0.882721	0.968919
GO:0071346	cellular response to type II interferon	1	0.006098	11377181	0.013011	0.468652	0.883257	0.969234
GO:0044773	mitotic DNA damage checkpoint signaling	1	0.006098	11413660	0.013053	0.467154	0.884064	0.969844
GO:0045087	innate immune response	9	0.054878	66614721	0.076180	0.720372	0.884392	0.96993
GO:0080134	regulation of response to stress	27	0.164634	173699943	0.198642	0.828798	0.884753	0.970052
GO:0010632	regulation of epithelial cell migration	1	0.006098	11459837	0.013105	0.465271	0.885077	0.970132
GO:0033036	macromolecule localization	32	0.195122	202364578	0.231423	0.843141	0.885532	0.970357
GO:0002687	positive regulation of leukocyte migration	2	0.012195	19779624	0.022620	0.539134	0.887474	0.970999
GO:0008033	tRNA processing	2	0.012195	19785214	0.022626	0.538982	0.887569	0.970999
GO:0008104	intracellular protein localization	31	0.189024	196876643	0.225147	0.839561	0.88683	0.970999
GO:0009145	purine nucleoside triphosphate biosynthetic process	1	0.006098	11544073	0.013202	0.461876	0.886902	0.970999
GO:0010970	transport along microtubule	3	0.018293	27209889	0.031117	0.587867	0.88762	0.970999
GO:0055092	sterol homeostasis	1	0.006098	11528597	0.013184	0.462496	0.886569	0.970999
GO:0001960	negative regulation of cytokine-mediated signaling pathway	1	0.006098	11624836	0.013294	0.458667	0.888625	0.971204
GO:0030099	myeloid cell differentiation	4	0.024390	34283995	0.039207	0.622090	0.888084	0.971204
GO:0043207	response to external biotic stimulus	20	0.121951	133563936	0.152743	0.798409	0.888478	0.971204
GO:1902904	negative regulation of supramolecular fiber organization	2	0.012195	19858659	0.022710	0.536988	0.888809	0.971204
GO:0009117	nucleotide metabolic process	7	0.042683	54400936	0.062213	0.686083	0.889855	0.971515
GO:0032446	protein modification by small protein conjugation	12	0.073171	85805861	0.098127	0.745674	0.889939	0.971515
GO:0043488	regulation of mRNA stability	3	0.018293	27379176	0.031311	0.584232	0.890096	0.971515
GO:0046883	regulation of hormone secretion	4	0.024390	34423414	0.039366	0.619571	0.889927	0.971515
GO:0033047	regulation of mitotic sister chromatid segregation	1	0.006098	11741450	0.013427	0.454112	0.891067	0.9723
GO:0007519	skeletal muscle tissue development	1	0.006098	11800027	0.013494	0.451858	0.892273	0.973343
GO:0006720	isoprenoid metabolic process	1	0.006098	11834357	0.013534	0.450547	0.892974	0.97356
GO:0051321	meiotic cell cycle	2	0.012195	20101522	0.022988	0.530500	0.892821	0.97356
GO:0000375	RNA splicing, via transesterification reactions	4	0.024390	34710080	0.039694	0.614454	0.893634	0.973952
GO:0045861	negative regulation of proteolysis	2	0.012195	20164267	0.023060	0.528850	0.893836	0.973952
GO:0008306	associative learning	1	0.006098	11927630	0.013640	0.447024	0.894855	0.974789
GO:0002768	immune response-regulating cell surface receptor signaling pathway	4	0.024390	34886694	0.039896	0.611343	0.895864	0.975176
GO:0007584	response to nutrient	2	0.012195	20329695	0.023249	0.524546	0.896468	0.975176
GO:0022904	respiratory electron transport chain	1	0.006098	12003795	0.013727	0.444187	0.896367	0.975176
GO:0060761	negative regulation of response to cytokine stimulus	1	0.006098	12003409	0.013727	0.444202	0.896359	0.975176
GO:1904375	regulation of protein localization to cell periphery	2	0.012195	20311998	0.023229	0.525003	0.896189	0.975176
GO:0009201	ribonucleoside triphosphate biosynthetic process	1	0.006098	12040783	0.013770	0.442823	0.897093	0.975583
GO:0043412	macromolecule modification	31	0.189024	198614281	0.227134	0.832216	0.897857	0.97614
GO:0051453	regulation of intracellular pH	1	0.006098	12140779	0.013884	0.439176	0.899032	0.977143
GO:0010965	regulation of mitotic sister chromatid separation	1	0.006098	12170327	0.013918	0.438109	0.899598	0.977484
GO:0008277	regulation of G protein-coupled receptor signaling pathway	2	0.012195	20566875	0.023520	0.518497	0.900137	0.977796
GO:0006302	double-strand break repair	4	0.024390	35331868	0.040405	0.603640	0.901304	0.97879
GO:0031123	RNA 3'-end processing	1	0.006098	12297674	0.014064	0.433573	0.902	0.979214
GO:0032956	regulation of actin cytoskeleton organization	6	0.036585	49045195	0.056088	0.652288	0.902452	0.979214
GO:0097193	intrinsic apoptotic signaling pathway	3	0.018293	28277362	0.032338	0.565675	0.90244	0.979214
GO:0098771	inorganic ion homeostasis	7	0.042683	55709384	0.063709	0.669969	0.903214	0.979766
GO:0006906	vesicle fusion	1	0.006098	12560766	0.014364	0.424491	0.906785	0.980332
GO:0007264	small GTPase-mediated signal transduction	4	0.024390	35770170	0.040907	0.596244	0.906416	0.980332
GO:0019730	antimicrobial humoral response	1	0.006098	12534999	0.014335	0.425364	0.906327	0.980332
GO:0030641	regulation of cellular pH	1	0.006098	12532693	0.014332	0.425442	0.906286	0.980332
GO:0031023	microtubule organizing center organization	1	0.006098	12562897	0.014367	0.424419	0.906823	0.980332
GO:0032271	regulation of protein polymerization	3	0.018293	28454466	0.032540	0.562154	0.904723	0.980332
GO:0032273	positive regulation of protein polymerization	1	0.006098	12495288	0.014290	0.426716	0.905616	0.980332
GO:0032465	regulation of cytokinesis	1	0.006098	12523145	0.014321	0.425766	0.906115	0.980332
GO:0044272	sulfur compound biosynthetic process	1	0.006098	12588458	0.014396	0.423557	0.907275	0.980332
GO:0044403	biological process involved in symbiotic interaction	2	0.012195	20888453	0.023888	0.510515	0.90492	0.980332
GO:0051588	regulation of neurotransmitter transport	1	0.006098	12581730	0.014388	0.423784	0.907156	0.980332
GO:0070507	regulation of microtubule cytoskeleton organization	2	0.012195	20834217	0.023826	0.511844	0.904128	0.980332
GO:1902117	positive regulation of organelle assembly	1	0.006098	12508482	0.014305	0.426265	0.905853	0.980332
GO:1903305	regulation of regulated secretory pathway	1	0.006098	12510894	0.014307	0.426183	0.905896	0.980332
GO:0006974	DNA damage response	16	0.097561	112399651	0.128539	0.758996	0.907674	0.98049
GO:0048878	chemical homeostasis	15	0.091463	106400548	0.121679	0.751678	0.908071	0.980646
GO:0006282	regulation of DNA repair	4	0.024390	36093794	0.041277	0.590898	0.91004	0.981173
GO:0015849	organic acid transport	3	0.018293	28927334	0.033081	0.552965	0.910583	0.981173
GO:0031334	positive regulation of protein-containing complex assembly	3	0.018293	28835752	0.032976	0.554721	0.909474	0.981173
GO:0043122	regulation of canonical NF-kappaB signal transduction	5	0.030488	43067380	0.049252	0.619022	0.910282	0.981173
GO:0046328	regulation of JNK cascade	2	0.012195	21224287	0.024272	0.502437	0.909686	0.981173
GO:0046942	carboxylic acid transport	3	0.018293	28927334	0.033081	0.552965	0.910583	0.981173
GO:1901293	nucleoside phosphate biosynthetic process	4	0.024390	36102787	0.041287	0.590750	0.910139	0.981173
GO:1905952	regulation of lipid localization	2	0.012195	21181283	0.024223	0.503457	0.909089	0.981173
GO:0043487	regulation of RNA stability	3	0.018293	28958208	0.033116	0.552375	0.910955	0.981301
GO:0050871	positive regulation of B cell activation	1	0.006098	12915568	0.014770	0.412830	0.912872	0.983092
GO:0007033	vacuole organization	2	0.012195	21510354	0.024599	0.495755	0.91357	0.983572
GO:0032675	regulation of interleukin-6 production	2	0.012195	21576241	0.024674	0.494241	0.914443	0.983776
GO:0071675	regulation of mononuclear cell migration	2	0.012195	21582218	0.024681	0.494104	0.914521	0.983776
GO:1903034	regulation of response to wounding	2	0.012195	21544063	0.024638	0.494979	0.914018	0.983776
GO:0009142	nucleoside triphosphate biosynthetic process	1	0.006098	13072476	0.014950	0.407875	0.915436	0.984487
GO:0030705	cytoskeleton-dependent intracellular transport	3	0.018293	29430475	0.033656	0.543511	0.916461	0.984528
GO:0036211	protein modification process	27	0.164634	178802175	0.204477	0.805148	0.916337	0.984528
GO:0099536	synaptic signaling	4	0.024390	36699387	0.041969	0.581147	0.91649	0.984528
GO:2000514	regulation of CD4-positive, alpha-beta T cell activation	1	0.006098	13117779	0.015001	0.406466	0.916162	0.984528
GO:0022900	electron transport chain	1	0.006098	13248864	0.015151	0.402445	0.918229	0.985308
GO:1901222	regulation of non-canonical NF-kappaB signal transduction	1	0.006098	13249070	0.015152	0.402438	0.918232	0.985308
GO:1902600	proton transmembrane transport	2	0.012195	21857071	0.024996	0.487891	0.918069	0.985308
GO:1903532	positive regulation of secretion by cell	4	0.024390	36824846	0.042113	0.579167	0.917774	0.985308
GO:0002833	positive regulation of response to biotic stimulus	5	0.030488	44055738	0.050382	0.605135	0.919865	0.98622
GO:0006633	fatty acid biosynthetic process	1	0.006098	13339872	0.015255	0.399699	0.919634	0.98622
GO:0006959	humoral immune response	2	0.012195	22039950	0.025205	0.483843	0.920353	0.98622
GO:0045862	positive regulation of proteolysis	3	0.018293	29735475	0.034005	0.537937	0.919852	0.98622
GO:0051493	regulation of cytoskeleton organization	9	0.054878	70655506	0.080801	0.679174	0.920112	0.98622
GO:0002685	regulation of leukocyte migration	3	0.018293	29883182	0.034174	0.535278	0.921449	0.986848
GO:0061013	regulation of mRNA catabolic process	3	0.018293	29859744	0.034147	0.535698	0.921197	0.986848
GO:0090174	organelle membrane fusion	1	0.006098	13505378	0.015445	0.394801	0.922128	0.987303
GO:0009607	response to biotic stimulus	20	0.121951	138842816	0.158780	0.768053	0.922902	0.98786
GO:0007606	sensory perception of chemical stimulus	1	0.006098	13592593	0.015544	0.392268	0.923411	0.988131
GO:0006885	regulation of pH	1	0.006098	13653676	0.015614	0.390513	0.924297	0.988145
GO:0009101	glycoprotein biosynthetic process	4	0.024390	37466644	0.042847	0.569246	0.924071	0.988145
GO:0032008	positive regulation of TOR signaling	1	0.006098	13649527	0.015610	0.390631	0.924237	0.988145
GO:0070201	regulation of establishment of protein localization	9	0.054878	71243852	0.081474	0.673566	0.924443	0.988145
GO:0002252	immune effector process	5	0.030488	44658302	0.051071	0.596970	0.925257	0.98845
GO:0002703	regulation of leukocyte mediated immunity	3	0.018293	30288469	0.034638	0.528115	0.925683	0.98845
GO:0007160	cell-matrix adhesion	1	0.006098	13773289	0.015751	0.387121	0.926003	0.98845
GO:0031032	actomyosin structure organization	1	0.006098	13735278	0.015708	0.388193	0.925465	0.98845
GO:0072329	monocarboxylic acid catabolic process	1	0.006098	13760770	0.015737	0.387473	0.925826	0.98845
GO:0002764	immune response-regulating signaling pathway	5	0.030488	44822293	0.051258	0.594786	0.926668	0.988888
GO:0022412	cellular process involved in reproduction in multicellular organism	4	0.024390	37863122	0.043300	0.563285	0.927744	0.989491
GO:0042770	signal transduction in response to DNA damage	2	0.012195	22652961	0.025906	0.470749	0.927582	0.989491
GO:0009060	aerobic respiration	1	0.006098	13929170	0.015929	0.382789	0.928169	0.989672
GO:0000910	cytokinesis	1	0.006098	14202018	0.016241	0.375435	0.931809	0.98974
GO:0001906	cell killing	1	0.006098	14019803	0.016033	0.380314	0.929399	0.98974
GO:0002709	regulation of T cell mediated immunity	1	0.006098	14194993	0.016233	0.375621	0.931718	0.98974
GO:0006446	regulation of translational initiation	1	0.006098	14320811	0.016377	0.372321	0.933336	0.98974
GO:0006790	sulfur compound metabolic process	3	0.018293	30621729	0.035019	0.522368	0.929008	0.98974
GO:0008630	intrinsic apoptotic signaling pathway in response to DNA damage	1	0.006098	14235644	0.016280	0.374548	0.932245	0.98974
GO:0009411	response to UV	2	0.012195	22981861	0.026282	0.464012	0.931202	0.98974
GO:0009896	positive regulation of catabolic process	9	0.054878	72179810	0.082544	0.664831	0.930922	0.98974
GO:0016053	organic acid biosynthetic process	3	0.018293	31071695	0.035533	0.514803	0.933282	0.98974
GO:0030100	regulation of endocytosis	4	0.024390	38042165	0.043505	0.560634	0.92935	0.98974
GO:0032729	positive regulation of type II interferon production	1	0.006098	14084205	0.016107	0.378575	0.93026	0.98974
GO:0043255	regulation of carbohydrate biosynthetic process	1	0.006098	14221230	0.016263	0.374928	0.932058	0.98974
GO:0045088	regulation of innate immune response	7	0.042683	58971652	0.067440	0.632906	0.930694	0.98974
GO:0046394	carboxylic acid biosynthetic process	3	0.018293	31001281	0.035453	0.515972	0.932629	0.98974
GO:0061640	cytoskeleton-dependent cytokinesis	1	0.006098	14202018	0.016241	0.375435	0.931809	0.98974
GO:0070647	protein modification by small protein conjugation or removal	13	0.079268	97653733	0.111676	0.709805	0.931171	0.98974
GO:0071897	DNA biosynthetic process	1	0.006098	14112206	0.016139	0.377824	0.930632	0.98974
GO:0090150	establishment of protein localization to membrane	3	0.018293	31073632	0.035536	0.514771	0.9333	0.98974
GO:0141193	nuclear receptor-mediated signaling pathway	1	0.006098	14066816	0.016087	0.379043	0.930029	0.98974
GO:1903900	regulation of viral life cycle	1	0.006098	14244664	0.016290	0.374311	0.932361	0.98974
GO:0051091	positive regulation of DNA-binding transcription factor activity	1	0.006098	14386390	0.016452	0.370623	0.934165	0.990077
GO:0070925	organelle assembly	12	0.073171	91862568	0.105053	0.696510	0.934002	0.990077
GO:0006865	amino acid transport	1	0.006098	14415028	0.016485	0.369887	0.934523	0.990186
GO:0140546	defense response to symbiont	9	0.054878	72800584	0.083254	0.659162	0.934952	0.99037
GO:0003006	developmental process involved in reproduction	17	0.103659	123228433	0.140923	0.735568	0.936087	0.991302
GO:0002700	regulation of production of molecular mediator of immune response	2	0.012195	23615590	0.027007	0.451560	0.937702	0.991928
GO:0016579	protein deubiquitination	1	0.006098	14664115	0.016770	0.363604	0.937561	0.991928
GO:0043123	positive regulation of canonical NF-kappaB signal transduction	3	0.018293	31497152	0.036020	0.507849	0.937106	0.991928
GO:0050000	chromosome localization	1	0.006098	14662767	0.016768	0.363638	0.937545	0.991928
GO:0000077	DNA damage checkpoint signaling	1	0.006098	14872976	0.017009	0.358498	0.94	0.99355
GO:0034655	nucleobase-containing compound catabolic process	6	0.036585	53510733	0.061194	0.597854	0.940004	0.99355
GO:0051707	response to other organism	15	0.091463	111625291	0.127654	0.716495	0.939532	0.99355
GO:0002697	regulation of immune effector process	5	0.030488	47139768	0.053909	0.565545	0.944241	0.994334
GO:0006892	post-Golgi vesicle-mediated transport	1	0.006098	15110602	0.017280	0.352860	0.94266	0.994334
GO:0007268	chemical synaptic transmission	3	0.018293	32459518	0.037120	0.492792	0.945025	0.994334
GO:0010906	regulation of glucose metabolic process	1	0.006098	15294765	0.017491	0.348612	0.94464	0.994334
GO:0016239	positive regulation of macroautophagy	1	0.006098	15223164	0.017409	0.350251	0.943879	0.994334
GO:0022414	reproductive process	25	0.152439	173152441	0.198016	0.769832	0.944747	0.994334
GO:0032970	regulation of actin filament-based process	6	0.036585	54127649	0.061900	0.591040	0.944035	0.994334
GO:0043254	regulation of protein-containing complex assembly	7	0.042683	60971709	0.069727	0.612145	0.943966	0.994334
GO:0044419	biological process involved in interspecies interaction between organisms	18	0.109756	131110721	0.149937	0.732013	0.94451	0.994334
GO:0046330	positive regulation of JNK cascade	1	0.006098	15059636	0.017222	0.354055	0.942099	0.994334
GO:0046474	glycerophospholipid biosynthetic process	2	0.012195	24042347	0.027495	0.443545	0.941749	0.994334
GO:0051224	negative regulation of protein transport	1	0.006098	14996204	0.017150	0.355552	0.941394	0.994334
GO:0072331	signal transduction by p53 class mediator	1	0.006098	15041598	0.017201	0.354479	0.9419	0.994334
GO:0097306	cellular response to alcohol	1	0.006098	15327984	0.017529	0.347856	0.94499	0.994334
GO:0098542	defense response to other organism	9	0.054878	74199091	0.084854	0.646738	0.943298	0.994334
GO:0098916	anterograde trans-synaptic signaling	3	0.018293	32459518	0.037120	0.492792	0.945025	0.994334
GO:2000106	regulation of leukocyte apoptotic process	1	0.006098	15338847	0.017541	0.347610	0.945104	0.994334
GO:0007005	mitochondrion organization	4	0.024390	40142063	0.045906	0.531306	0.945931	0.994664
GO:0050890	cognition	4	0.024390	40126456	0.045888	0.531513	0.945822	0.994664
GO:0002698	negative regulation of immune effector process	1	0.006098	15447910	0.017666	0.345156	0.946235	0.99467
GO:0006281	DNA repair	9	0.054878	74848973	0.085597	0.641123	0.94685	0.99467
GO:0007059	chromosome segregation	2	0.012195	24635534	0.028173	0.432865	0.946963	0.99467
GO:0050728	negative regulation of inflammatory response	2	0.012195	24599812	0.028132	0.433494	0.946662	0.99467
GO:0046486	glycerolipid metabolic process	4	0.024390	40335987	0.046128	0.528752	0.947269	0.994722
GO:0009987	cellular process	153	0.932927	836805921	0.956965	0.974881	0.948012	0.994978
GO:1905818	regulation of chromosome separation	1	0.006098	15625260	0.017869	0.341238	0.948026	0.994978
GO:0051640	organelle localization	7	0.042683	61892654	0.070780	0.603037	0.949288	0.996033
GO:0048284	organelle fusion	1	0.006098	15864341	0.018142	0.336095	0.950345	0.996873
GO:0002718	regulation of cytokine production involved in immune response	1	0.006098	16055707	0.018361	0.332090	0.952128	0.99743
GO:0006793	phosphorus metabolic process	23	0.140244	163288648	0.186736	0.751029	0.952419	0.99743
GO:0006796	phosphate-containing compound metabolic process	23	0.140244	163163112	0.186592	0.751607	0.951966	0.99743
GO:0016052	carbohydrate catabolic process	1	0.006098	16072827	0.018381	0.331736	0.952284	0.99743
GO:0050852	T cell receptor signaling pathway	1	0.006098	16058159	0.018364	0.332039	0.95215	0.99743
GO:1901655	cellular response to ketone	1	0.006098	15963266	0.018255	0.334013	0.951275	0.99743
GO:0051259	protein complex oligomerization	3	0.018293	33544463	0.038361	0.476854	0.952844	0.997605
GO:0010508	positive regulation of autophagy	2	0.012195	25421999	0.029072	0.419474	0.953197	0.997705
GO:0001959	regulation of cytokine-mediated signaling pathway	2	0.012195	25704012	0.029395	0.414872	0.955258	0.998017
GO:0002757	immune response-activating signaling pathway	4	0.024390	42020253	0.048054	0.507558	0.957681	0.998017
GO:0006397	mRNA processing	7	0.042683	63272292	0.072358	0.589887	0.956426	0.998017
GO:0006897	endocytosis	6	0.036585	56629673	0.064761	0.564926	0.95803	0.998017
GO:0007006	mitochondrial membrane organization	1	0.006098	16747684	0.019153	0.318368	0.958059	0.998017
GO:0007018	microtubule-based movement	6	0.036585	55849721	0.063869	0.572816	0.954047	0.998017
GO:0009617	response to bacterium	4	0.024390	41432572	0.047382	0.514758	0.954283	0.998017
GO:0016071	mRNA metabolic process	10	0.060976	83409829	0.095387	0.639245	0.956342	0.998017
GO:0032680	regulation of tumor necrosis factor production	2	0.012195	25765635	0.029465	0.413879	0.955696	0.998017
GO:0051170	import into nucleus	1	0.006098	16575212	0.018955	0.321681	0.956653	0.998017
GO:0055080	monoatomic cation homeostasis	7	0.042683	63628749	0.072765	0.586583	0.958118	0.998017
GO:0071705	nitrogen compound transport	24	0.146341	170150277	0.194583	0.752079	0.955497	0.998017
GO:0099111	microtubule-based transport	3	0.018293	33912379	0.038782	0.471680	0.955253	0.998017
GO:1901136	carbohydrate derivative catabolic process	2	0.012195	26002845	0.029737	0.410104	0.957347	0.998017
GO:1903311	regulation of mRNA metabolic process	5	0.030488	49129730	0.056184	0.542638	0.956216	0.998017
GO:1903432	regulation of TORC1 signaling	1	0.006098	16756249	0.019162	0.318206	0.958127	0.998017
GO:1903555	regulation of tumor necrosis factor superfamily cytokine production	2	0.012195	26011104	0.029746	0.409974	0.957404	0.998017
GO:1904950	negative regulation of establishment of protein localization	1	0.006098	16660030	0.019052	0.320043	0.95735	0.998017
GO:0007611	learning or memory	3	0.018293	34514648	0.039471	0.463450	0.95895	0.998338
GO:0019725	cellular homeostasis	10	0.060976	84022882	0.096088	0.634581	0.958925	0.998338
GO:0002822	regulation of adaptive immune response based on somatic recombination of immune receptors built from immunoglobulin superfamily domains	2	0.012195	26351174	0.030135	0.404683	0.959666	0.998547
GO:0031348	negative regulation of defense response	3	0.018293	34604821	0.039574	0.462242	0.959478	0.998547
GO:0009166	nucleotide catabolic process	1	0.006098	17054135	0.019503	0.312648	0.960446	0.999091
GO:0099537	trans-synaptic signaling	3	0.018293	34911863	0.039925	0.458177	0.961231	0.999639
GO:0002064	epithelial cell development	1	0.006098	21381176	0.024451	0.249375	0.982749	1
GO:0002253	activation of immune response	4	0.024390	49450950	0.056552	0.431291	0.984697	1
GO:0002429	immune response-activating cell surface receptor signaling pathway	2	0.012195	31669639	0.036217	0.336722	0.983108	1
GO:0002819	regulation of adaptive immune response	2	0.012195	28599163	0.032706	0.372873	0.971976	1
GO:0003012	muscle system process	2	0.012195	40168254	0.045936	0.265480	0.99602	1
GO:0003013	circulatory system process	1	0.006098	38333062	0.043837	0.139095	0.999358	1
GO:0003018	vascular process in circulatory system	1	0.006098	33188509	0.037954	0.160656	0.998246	1
GO:0006091	generation of precursor metabolites and energy	3	0.018293	42980148	0.049152	0.372167	0.988377	1
GO:0006109	regulation of carbohydrate metabolic process	1	0.006098	26845145	0.030700	0.198618	0.993986	1
GO:0006139	nucleobase-containing compound metabolic process	41	0.250000	277737931	0.317619	0.787106	0.975994	1
GO:0006417	regulation of translation	4	0.024390	53700093	0.061411	0.397164	0.991699	1
GO:0006643	membrane lipid metabolic process	1	0.006098	23046956	0.026356	0.231351	0.98748	1
GO:0006650	glycerophospholipid metabolic process	2	0.012195	33963655	0.038841	0.313979	0.988497	1
GO:0006753	nucleoside phosphate metabolic process	7	0.042683	71317358	0.081558	0.523344	0.982871	1
GO:0006810	transport	43	0.262195	333944251	0.381896	0.686561	0.999545	1
GO:0006811	monoatomic ion transport	4	0.024390	99909558	0.114256	0.213470	0.999996	1
GO:0006812	monoatomic cation transport	4	0.024390	89390491	0.102226	0.238591	0.999974	1
GO:0006814	sodium ion transport	1	0.006098	19431501	0.022222	0.274396	0.974914	1
GO:0006869	lipid transport	3	0.018293	37574426	0.042970	0.425710	0.973717	1
GO:0006873	intracellular monoatomic ion homeostasis	1	0.006098	56698602	0.064840	0.094040	0.999983	1
GO:0006886	intracellular protein transport	4	0.024390	73806746	0.084405	0.288967	0.999636	1
GO:0006887	exocytosis	1	0.006098	21869895	0.025010	0.243802	0.984296	1
GO:0006914	autophagy	3	0.018293	40904714	0.046778	0.391050	0.984038	1
GO:0006936	muscle contraction	2	0.012195	32529340	0.037200	0.327823	0.985365	1
GO:0006941	striated muscle contraction	1	0.006098	18184739	0.020796	0.293209	0.968143	1
GO:0006952	defense response	15	0.091463	130935535	0.149737	0.610827	0.98998	1
GO:0006954	inflammatory response	5	0.030488	61733276	0.070598	0.431852	0.991616	1
GO:0006996	organelle organization	41	0.250000	278476962	0.318464	0.785017	0.977251	1
GO:0007030	Golgi organization	1	0.006098	18525368	0.021185	0.287818	0.970155	1
GO:0007186	G protein-coupled receptor signaling pathway	8	0.048780	89847833	0.102749	0.474752	0.995758	1
GO:0007276	gamete generation	8	0.048780	75532156	0.086378	0.564733	0.976003	1
GO:0007283	spermatogenesis	6	0.036585	69294911	0.079245	0.461673	0.991362	1
GO:0007612	learning	1	0.006098	19535776	0.022341	0.272932	0.975411	1
GO:0007623	circadian rhythm	1	0.006098	21492215	0.024578	0.248087	0.983113	1
GO:0008016	regulation of heart contraction	2	0.012195	27323794	0.031247	0.390278	0.965521	1
GO:0008037	cell recognition	1	0.006098	18029240	0.020618	0.295738	0.96718	1
GO:0008064	regulation of actin polymerization or depolymerization	1	0.006098	21878753	0.025020	0.243704	0.984323	1
GO:0008150	biological_process	164	1.000000	874437085	1.000000	1.000000	1	1
GO:0008380	RNA splicing	5	0.030488	53892900	0.061632	0.494679	0.976004	1
GO:0008610	lipid biosynthetic process	4	0.024390	66883007	0.076487	0.318881	0.998889	1
GO:0008654	phospholipid biosynthetic process	2	0.012195	30289327	0.034639	0.352067	0.978767	1
GO:0009141	nucleoside triphosphate metabolic process	1	0.006098	26383545	0.030172	0.202093	0.993424	1
GO:0009144	purine nucleoside triphosphate metabolic process	1	0.006098	24066127	0.027522	0.221553	0.989713	1
GO:0009150	purine ribonucleotide metabolic process	3	0.018293	36183355	0.041379	0.442076	0.967761	1
GO:0009205	purine ribonucleoside triphosphate metabolic process	1	0.006098	23293609	0.026638	0.228901	0.988061	1
GO:0009259	ribonucleotide metabolic process	3	0.018293	38920818	0.044510	0.410983	0.978482	1
GO:0009266	response to temperature stimulus	1	0.006098	19590175	0.022403	0.272174	0.975667	1
GO:0009267	cellular response to starvation	1	0.006098	28190112	0.032238	0.189142	0.995365	1
GO:0009755	hormone-mediated signaling pathway	1	0.006098	19201373	0.021959	0.277685	0.973783	1
GO:0009894	regulation of catabolic process	17	0.103659	138903552	0.158849	0.652560	0.983645	1
GO:0009895	negative regulation of catabolic process	5	0.030488	56715462	0.064859	0.470060	0.983429	1
GO:0010506	regulation of autophagy	2	0.012195	52617728	0.060173	0.202667	0.999563	1
GO:0010608	post-transcriptional regulation of gene expression	4	0.024390	72663725	0.083098	0.293513	0.999561	1
GO:0010959	regulation of metal ion transport	2	0.012195	38878844	0.044462	0.274285	0.995025	1
GO:0015031	protein transport	14	0.085366	131294057	0.150147	0.568549	0.995266	1
GO:0015748	organophosphate ester transport	1	0.006098	21770420	0.024896	0.244916	0.983993	1
GO:0016192	vesicle-mediated transport	13	0.079268	140145510	0.160269	0.494594	0.999275	1
GO:0016236	macroautophagy	1	0.006098	22296081	0.025498	0.239142	0.985532	1
GO:0016241	regulation of macroautophagy	1	0.006098	30512125	0.034893	0.174748	0.997046	1
GO:0017157	regulation of exocytosis	1	0.006098	19162855	0.021915	0.278243	0.973588	1
GO:0019637	organophosphate metabolic process	13	0.079268	112531899	0.128691	0.615960	0.982904	1
GO:0019693	ribose phosphate metabolic process	3	0.018293	39818981	0.045537	0.401713	0.981193	1
GO:0019722	calcium-mediated signaling	1	0.006098	18809261	0.021510	0.283474	0.971736	1
GO:0022618	protein-RNA complex assembly	1	0.006098	30444654	0.034816	0.175135	0.997007	1
GO:0030001	metal ion transport	2	0.012195	71325725	0.081568	0.149509	0.999986	1
GO:0030003	intracellular monoatomic cation homeostasis	1	0.006098	55527334	0.063501	0.096024	0.999979	1
GO:0030832	regulation of actin filament length	1	0.006098	22230320	0.025422	0.239850	0.985348	1
GO:0030833	regulation of actin filament polymerization	1	0.006098	19509498	0.022311	0.273299	0.975287	1
GO:0031347	regulation of defense response	11	0.067073	100542544	0.114980	0.583348	0.985211	1
GO:0031349	positive regulation of defense response	5	0.030488	59404299	0.067934	0.448783	0.988457	1
GO:0031667	response to nutrient levels	3	0.018293	61673452	0.070529	0.259363	0.999442	1
GO:0031669	cellular response to nutrient levels	2	0.012195	35463394	0.040556	0.300701	0.991074	1
GO:0032006	regulation of TOR signaling	1	0.006098	26299302	0.030076	0.202740	0.993316	1
GO:0032102	negative regulation of response to external stimulus	4	0.024390	50303846	0.057527	0.423978	0.986443	1
GO:0032535	regulation of cellular component size	2	0.012195	36357526	0.041578	0.293306	0.992334	1
GO:0032649	regulation of type II interferon production	1	0.006098	20441880	0.023377	0.260834	0.979336	1
GO:0034220	monoatomic ion transmembrane transport	3	0.018293	84739987	0.096908	0.188763	0.999991	1
GO:0034762	regulation of transmembrane transport	4	0.024390	51952154	0.059412	0.410526	0.989298	1
GO:0035150	regulation of tube size	1	0.006098	21265677	0.024319	0.250730	0.982361	1
GO:0035296	regulation of tube diameter	1	0.006098	21152055	0.024189	0.252076	0.981972	1
GO:0040029	epigenetic regulation of gene expression	4	0.024390	45604617	0.052153	0.467666	0.973857	1
GO:0042391	regulation of membrane potential	3	0.018293	52226575	0.059726	0.306277	0.997315	1
GO:0042594	response to starvation	1	0.006098	33444907	0.038247	0.159424	0.998331	1
GO:0043269	regulation of monoatomic ion transport	2	0.012195	45104630	0.051581	0.236425	0.998323	1
GO:0043484	regulation of RNA splicing	2	0.012195	33617663	0.038445	0.317210	0.987807	1
GO:0043603	amide metabolic process	2	0.012195	48686882	0.055678	0.219030	0.999113	1
GO:0043687	post-translational protein modification	13	0.079268	106013770	0.121237	0.653831	0.967584	1
GO:0043933	protein-containing complex organization	21	0.128049	165774500	0.189579	0.675439	0.985985	1
GO:0045017	glycerolipid biosynthetic process	2	0.012195	26816403	0.030667	0.397662	0.962576	1
GO:0045184	establishment of protein localization	17	0.103659	155753194	0.178118	0.581965	0.997075	1
GO:0045727	positive regulation of translation	1	0.006098	21171437	0.024212	0.251846	0.982039	1
GO:0046034	ATP metabolic process	1	0.006098	21470404	0.024553	0.248339	0.983042	1
GO:0046434	organophosphate catabolic process	1	0.006098	24692600	0.028238	0.215932	0.990884	1
GO:0046907	intracellular transport	14	0.085366	148668540	0.170016	0.502104	0.999395	1
GO:0048024	regulation of mRNA splicing, via spliceosome	1	0.006098	19165394	0.021917	0.278206	0.973601	1
GO:0048193	Golgi vesicle transport	1	0.006098	38156182	0.043635	0.139740	0.999336	1
GO:0048232	male gamete generation	6	0.036585	69694181	0.079702	0.459028	0.991807	1
GO:0048609	multicellular organismal reproductive process	11	0.067073	102313636	0.117005	0.573250	0.987803	1
GO:0048872	homeostasis of number of cells	1	0.006098	29737983	0.034008	0.179297	0.996567	1
GO:0050727	regulation of inflammatory response	4	0.024390	53254781	0.060902	0.400485	0.991141	1
GO:0050729	positive regulation of inflammatory response	1	0.006098	22552161	0.025790	0.236427	0.986228	1
GO:0050776	regulation of immune response	13	0.079268	109977977	0.125770	0.630264	0.977917	1
GO:0050777	negative regulation of immune response	2	0.012195	27519511	0.031471	0.387502	0.966596	1
GO:0050778	positive regulation of immune response	8	0.048780	79034590	0.090383	0.539706	0.983968	1
GO:0050792	regulation of viral process	1	0.006098	17391726	0.019889	0.306579	0.96292	1
GO:0050801	monoatomic ion homeostasis	7	0.042683	64823312	0.074131	0.575773	0.96337	1
GO:0050804	modulation of chemical synaptic transmission	2	0.012195	58764115	0.067202	0.181469	0.999858	1
GO:0050851	antigen receptor-mediated signaling pathway	1	0.006098	21714712	0.024833	0.245545	0.98382	1
GO:0051051	negative regulation of transport	5	0.030488	52447316	0.059978	0.508313	0.971106	1
GO:0051053	negative regulation of DNA metabolic process	1	0.006098	19958326	0.022824	0.267153	0.977326	1
GO:0051179	localization	62	0.378049	396356912	0.453271	0.834046	0.978533	1
GO:0051234	establishment of localization	49	0.298780	354303561	0.405179	0.737404	0.998158	1
GO:0051276	chromosome organization	5	0.030488	51416516	0.058800	0.518504	0.96707	1
GO:0051607	defense response to virus	2	0.012195	29487652	0.033722	0.361638	0.975771	1
GO:0051641	cellular localization	17	0.103659	183972689	0.210390	0.492697	0.999903	1
GO:0051649	establishment of localization in cell	24	0.146341	175382368	0.200566	0.729642	0.970367	1
GO:0051668	localization within membrane	5	0.030488	69706104	0.079715	0.382458	0.997311	1
GO:0051924	regulation of calcium ion transport	2	0.012195	27177564	0.031080	0.392378	0.964695	1
GO:0055082	intracellular chemical homeostasis	4	0.024390	69358225	0.079318	0.307501	0.999251	1
GO:0055085	transmembrane transport	10	0.060976	124941407	0.142882	0.426755	0.999708	1
GO:0055086	nucleobase-containing small molecule metabolic process	7	0.042683	75519406	0.086363	0.494224	0.989799	1
GO:0060627	regulation of vesicle-mediated transport	6	0.036585	64302748	0.073536	0.497515	0.983518	1
GO:0060759	regulation of response to cytokine stimulus	2	0.012195	27441913	0.031382	0.388598	0.966174	1
GO:0061024	membrane organization	4	0.024390	84737821	0.096906	0.251691	0.999941	1
GO:0061025	membrane fusion	1	0.006098	19080553	0.021820	0.279443	0.973168	1
GO:0061919	process utilizing autophagic mechanism	3	0.018293	40904714	0.046778	0.391050	0.984038	1
GO:0065003	protein-containing complex assembly	19	0.115854	147620721	0.168818	0.686264	0.976686	1
GO:0065008	regulation of biological quality	41	0.250000	286123542	0.327209	0.764038	0.987269	1
GO:0070646	protein modification by small protein removal	1	0.006098	17580075	0.020104	0.303294	0.964233	1
GO:0071826	protein-RNA complex organization	1	0.006098	31097116	0.035562	0.171461	0.997364	1
GO:0072330	monocarboxylic acid biosynthetic process	1	0.006098	19664468	0.022488	0.271146	0.976011	1
GO:0072521	purine-containing compound metabolic process	6	0.036585	62696136	0.071699	0.510264	0.979832	1
GO:0072594	establishment of protein localization to organelle	3	0.018293	49816275	0.056970	0.321096	0.996036	1
GO:0072657	protein localization to membrane	1	0.006098	38323754	0.043827	0.139129	0.999357	1
GO:0072659	protein localization to plasma membrane	1	0.006098	23639330	0.027034	0.225553	0.98883	1
GO:0090066	regulation of anatomical structure size	2	0.012195	55278578	0.063216	0.192911	0.999731	1
GO:0090407	organophosphate biosynthetic process	7	0.042683	67643035	0.077356	0.551772	0.973497	1
GO:0097746	blood vessel diameter maintenance	1	0.006098	21152055	0.024189	0.252076	0.981972	1
GO:0098655	monoatomic cation transmembrane transport	3	0.018293	75129787	0.085918	0.212909	0.999946	1
GO:0098657	import into cell	7	0.042683	77052648	0.088117	0.484390	0.991598	1
GO:0099177	regulation of trans-synaptic signaling	2	0.012195	58994583	0.067466	0.180760	0.999864	1
GO:1901135	carbohydrate derivative metabolic process	14	0.085366	110682595	0.126576	0.674425	0.961941	1
GO:1901137	carbohydrate derivative biosynthetic process	7	0.042683	72748709	0.083195	0.513047	0.985611	1
GO:1901292	nucleoside phosphate catabolic process	1	0.006098	19352303	0.022131	0.275519	0.974531	1
GO:1903046	meiotic cell cycle process	1	0.006098	29012714	0.033179	0.183779	0.996048	1
GO:1903312	negative regulation of mRNA metabolic process	1	0.006098	20122619	0.023012	0.264972	0.97803	1
GO:1903522	regulation of blood circulation	2	0.012195	34890505	0.039901	0.305638	0.990164	1
GO:1903530	regulation of secretion by cell	5	0.030488	67463300	0.077151	0.395173	0.996274	1
GO:1990778	protein localization to cell periphery	1	0.006098	28445772	0.032530	0.187442	0.995589	1
