## Supplementary Dataset 1 for "GOntact: using chromatin contacts to infer target genes and Gene Ontology enrichments for *cis*-regulatory elements": GOntact_enrichment_results.txt

#TotalForeground 133
#TotalBackground 180210
GOID	GOName	NbAssociatedForeground	Observed	NbAssociatedBackground	Expected	Enrichment	PValue	FDR
GO:0042472	inner ear morphogenesis	14	0.105263	1638	0.009089	11.580875	2.92409e-11	7.70077e-08
GO:0048598	embryonic morphogenesis	34	0.255639	12856	0.071339	3.583441	4.66007e-11	7.70077e-08
GO:0009653	anatomical structure morphogenesis	63	0.473684	39553	0.219483	2.158183	8.49133e-11	9.35462e-08
GO:0060429	epithelium development	25	0.187970	7355	0.040813	4.605583	1.8149e-10	1.49956e-07
GO:0007605	sensory perception of sound	19	0.142857	4481	0.024865	5.745210	1.04489e-09	6.08979e-07
GO:0009887	animal organ morphogenesis	36	0.270677	16196	0.089873	3.011771	1.28982e-09	6.08979e-07
GO:0050954	sensory perception of mechanical stimulus	19	0.142857	4514	0.025049	5.703209	1.17724e-09	6.08979e-07
GO:0048729	tissue morphogenesis	30	0.225564	12681	0.070368	3.205494	1.08186e-08	4.46943e-06
GO:0009880	embryonic pattern specification	11	0.082707	1480	0.008213	10.070667	1.72569e-08	4.47685e-06
GO:0030704	vitelline membrane formation	4	0.030075	37	0.000205	146.482422	2.16731e-08	4.47685e-06
GO:0035239	tube morphogenesis	27	0.203008	10637	0.059026	3.439314	1.61978e-08	4.47685e-06
GO:0035803	egg coat formation	4	0.030075	37	0.000205	146.482422	2.16731e-08	4.47685e-06
GO:0042706	eye photoreceptor cell fate commitment	4	0.030075	37	0.000205	146.482422	2.16731e-08	4.47685e-06
GO:0046552	photoreceptor cell fate commitment	4	0.030075	37	0.000205	146.482422	2.16731e-08	4.47685e-06
GO:0048074	negative regulation of eye pigmentation	4	0.030075	37	0.000205	146.482422	2.16731e-08	4.47685e-06
GO:0060220	camera-type eye photoreceptor cell fate commitment	4	0.030075	37	0.000205	146.482422	2.16731e-08	4.47685e-06
GO:0048665	neuron fate specification	8	0.060150	632	0.003507	17.151423	3.03755e-08	5.90536e-06
GO:0060693	regulation of branching involved in salivary gland morphogenesis	7	0.052632	423	0.002347	22.422546	3.77113e-08	6.92422e-06
GO:0001657	ureteric bud development	11	0.082707	1611	0.008940	9.251761	4.04395e-08	7.03434e-06
GO:0035295	tube development	21	0.157895	6939	0.038505	4.100621	4.48892e-08	7.41794e-06
GO:0060323	head morphogenesis	6	0.045113	269	0.001493	30.222210	6.44842e-08	1.01486e-05
GO:0006357	regulation of transcription by RNA polymerase II	73	0.548872	58511	0.324682	1.690490	8.28937e-08	1.20249e-05
GO:0072164	mesonephric tubule development	11	0.082707	1733	0.009617	8.600454	8.36829e-08	1.20249e-05
GO:0061138	morphogenesis of a branching epithelium	18	0.135338	5370	0.029799	4.541773	1.02947e-07	1.38705e-05
GO:0072163	mesonephric epithelium development	11	0.082707	1773	0.009839	8.406422	1.04921e-07	1.38705e-05
GO:0016539	intein-mediated protein splicing	4	0.030075	57	0.000316	95.085081	1.20683e-07	1.47724e-05
GO:0030908	protein splicing	4	0.030075	57	0.000316	95.085081	1.20683e-07	1.47724e-05
GO:0050678	regulation of epithelial cell proliferation	27	0.203008	11840	0.065701	3.089864	1.42618e-07	1.6834e-05
GO:0048706	embryonic skeletal system development	10	0.075188	1464	0.008124	9.255208	1.70372e-07	1.94165e-05
GO:0048086	negative regulation of developmental pigmentation	4	0.030075	65	0.000361	83.382302	2.03147e-07	2.23801e-05
GO:0006355	regulation of DNA-templated transcription	82	0.616541	71302	0.395661	1.558258	2.23029e-07	2.37778e-05
GO:2001141	regulation of RNA biosynthetic process	82	0.616541	71496	0.396737	1.554030	2.55196e-07	2.63569e-05
GO:0001763	morphogenesis of a branching structure	18	0.135338	5801	0.032190	4.204331	3.16882e-07	3.05117e-05
GO:0007600	sensory perception	26	0.195489	11517	0.063909	3.058871	3.07769e-07	3.05117e-05
GO:0051252	regulation of RNA metabolic process	86	0.646617	77175	0.428250	1.509903	3.2312e-07	3.05117e-05
GO:0002053	positive regulation of mesenchymal cell proliferation	9	0.067669	1216	0.006748	10.028505	3.71887e-07	3.16756e-05
GO:0035107	appendage morphogenesis	14	0.105263	3494	0.019388	5.429157	3.73782e-07	3.16756e-05
GO:0035108	limb morphogenesis	14	0.105263	3494	0.019388	5.429157	3.73782e-07	3.16756e-05
GO:0048562	embryonic organ morphogenesis	15	0.112782	4032	0.022374	5.040783	3.5554e-07	3.16756e-05
GO:0001708	cell fate specification	10	0.075188	1662	0.009223	8.152602	5.35779e-07	4.42688e-05
GO:0007389	pattern specification process	25	0.187970	11131	0.061767	3.043218	5.94563e-07	4.79275e-05
GO:0002009	morphogenesis of an epithelium	24	0.180451	10389	0.057649	3.130147	6.31828e-07	4.97189e-05
GO:0048705	skeletal system morphogenesis	15	0.112782	4288	0.023794	4.739841	7.63792e-07	5.87054e-05
GO:0072073	kidney epithelium development	11	0.082707	2244	0.012452	6.641973	1.04543e-06	7.85261e-05
GO:0048754	branching morphogenesis of an epithelial tube	15	0.112782	4409	0.024466	4.609761	1.07563e-06	7.89993e-05
GO:0048073	regulation of eye pigmentation	4	0.030075	100	0.000555	54.198496	1.11549e-06	8.01458e-05
GO:0003406	retinal pigment epithelium development	4	0.030075	102	0.000566	53.135781	1.20607e-06	8.48096e-05
GO:0061792	secretory granule maturation	4	0.030075	110	0.000610	49.271360	1.62389e-06	0.000109529
GO:1990502	dense core granule maturation	4	0.030075	110	0.000610	49.271360	1.62389e-06	0.000109529
GO:0001501	skeletal system development	18	0.135338	6527	0.036219	3.736682	1.69153e-06	0.00011181
GO:0048869	cellular developmental process	78	0.586466	69360	0.384884	1.523747	2.01541e-06	0.000130606
GO:0010464	regulation of mesenchymal cell proliferation	9	0.067669	1502	0.008335	8.118949	2.08592e-06	0.000132576
GO:0003382	epithelial cell morphogenesis	7	0.052632	780	0.004328	12.159919	2.19884e-06	0.000137116
GO:1904692	positive regulation of type B pancreatic cell proliferation	4	0.030075	120	0.000666	45.165414	2.2868e-06	0.000139961
GO:0030326	embryonic limb morphogenesis	12	0.090226	3013	0.016719	5.396465	2.81947e-06	0.000166399
GO:0035113	embryonic appendage morphogenesis	12	0.090226	3013	0.016719	5.396465	2.81947e-06	0.000166399
GO:2000027	regulation of animal organ morphogenesis	11	0.082707	2571	0.014267	5.797194	3.81058e-06	0.000220947
GO:0060688	regulation of morphogenesis of a branching structure	9	0.067669	1667	0.009250	7.315334	4.81326e-06	0.000274273
GO:0030154	cell differentiation	70	0.526316	60731	0.337001	1.561762	5.48161e-06	0.000307063
GO:0071363	cellular response to growth factor stimulus	23	0.172932	11008	0.061084	2.831044	5.95047e-06	0.000327772
GO:0001649	osteoblast differentiation	14	0.105263	4472	0.024815	4.241832	6.44649e-06	0.000333012
GO:0019219	regulation of nucleobase-containing compound metabolic process	86	0.646617	81927	0.454620	1.422324	6.44864e-06	0.000333012
GO:0042474	middle ear morphogenesis	7	0.052632	918	0.005094	10.331957	6.32309e-06	0.000333012
GO:0097376	interneuron axon guidance	4	0.030075	155	0.000860	34.966772	6.23949e-06	0.000333012
GO:0002062	chondrocyte differentiation	9	0.067669	1752	0.009722	6.960423	7.14559e-06	0.000357821
GO:0003413	chondrocyte differentiation involved in endochondral bone morphogenesis	4	0.030075	160	0.000888	33.874060	7.06419e-06	0.000357821
GO:1905330	regulation of morphogenesis of an epithelium	10	0.075188	2254	0.012508	6.011368	7.81437e-06	0.00038547
GO:0045598	regulation of fat cell differentiation	16	0.120301	5898	0.032728	3.675720	8.19849e-06	0.000398471
GO:0090136	epithelial cell-cell adhesion	5	0.037594	370	0.002053	18.310303	9.42475e-06	0.000451432
GO:1903226	positive regulation of endodermal cell differentiation	2	0.015038	6	0.000033	451.654135	9.70237e-06	0.000451638
GO:1904815	negative regulation of protein localization to chromosome, telomeric region	2	0.015038	6	0.000033	451.654135	9.70237e-06	0.000451638
GO:0007423	sensory organ development	15	0.112782	5348	0.029676	3.800381	1.08716e-05	0.000499039
GO:0035773	insulin secretion involved in cellular response to glucose stimulus	4	0.030075	181	0.001004	29.943921	1.14312e-05	0.000517535
GO:0010468	regulation of gene expression	95	0.714286	95993	0.532673	1.340946	1.41326e-05	0.000631191
GO:0009888	tissue development	33	0.248120	20743	0.115105	2.155607	1.48803e-05	0.000655726
GO:0051216	cartilage development	13	0.097744	4224	0.023439	4.170102	1.67466e-05	0.000728257
GO:0042127	regulation of cell population proliferation	55	0.413534	44433	0.246562	1.677198	1.72352e-05	0.000739769
GO:0045880	positive regulation of smoothened signaling pathway	7	0.052632	1093	0.006065	8.677710	1.9281e-05	0.000816541
GO:0060322	head development	6	0.045113	730	0.004051	11.136677	1.95179e-05	0.000816541
GO:0001759	organ induction	6	0.045113	739	0.004101	11.001048	2.08938e-05	0.000846954
GO:0035921	desmosome disassembly	4	0.030075	213	0.001182	25.445303	2.15262e-05	0.000846954
GO:0045596	negative regulation of cell differentiation	34	0.255639	22083	0.122540	2.086162	2.1145e-05	0.000846954
GO:0070563	negative regulation of vitamin D receptor signaling pathway	4	0.030075	213	0.001182	25.445303	2.15262e-05	0.000846954
GO:0150147	cell-cell junction disassembly	4	0.030075	213	0.001182	25.445303	2.15262e-05	0.000846954
GO:0060021	roof of mouth development	11	0.082707	3116	0.017291	4.783243	2.25172e-05	0.000875523
GO:0021873	forebrain neuroblast division	4	0.030075	218	0.001210	24.861696	2.35525e-05	0.000905128
GO:0048699	generation of neurons	6	0.045113	762	0.004228	10.668995	2.47676e-05	0.000940884
GO:0033629	negative regulation of cell adhesion mediated by integrin	5	0.037594	459	0.002547	14.759939	2.62764e-05	0.000986859
GO:0044344	cellular response to fibroblast growth factor stimulus	8	0.060150	1605	0.008906	6.753707	2.89071e-05	0.00107346
GO:0070848	response to growth factor	23	0.172932	12184	0.067610	2.557792	2.99006e-05	0.00109801
GO:0032330	regulation of chondrocyte differentiation	9	0.067669	2122	0.011775	5.746777	3.1901e-05	0.0011586
GO:0010556	regulation of macromolecule biosynthetic process	95	0.714286	97670	0.541979	1.317922	3.51057e-05	0.00126114
GO:0048704	embryonic skeletal system morphogenesis	10	0.075188	2718	0.015082	4.985145	3.8113e-05	0.00135444
GO:0003156	regulation of animal organ formation	6	0.045113	851	0.004722	9.553201	4.55556e-05	0.00160172
GO:0007352	zygotic specification of dorsal/ventral axis	3	0.022556	92	0.000511	44.183557	4.85274e-05	0.00168824
GO:0048557	embryonic digestive tract morphogenesis	5	0.037594	528	0.002930	12.831083	5.08215e-05	0.00174963
GO:0033088	negative regulation of immature T cell proliferation in thymus	4	0.030075	272	0.001509	19.925918	5.53504e-05	0.00188591
GO:1903465	positive regulation of mitotic cell cycle DNA replication	3	0.022556	98	0.000544	41.478441	5.8465e-05	0.00193227
GO:2000828	regulation of parathyroid hormone secretion	3	0.022556	98	0.000544	41.478441	5.8465e-05	0.00193227
GO:2000830	positive regulation of parathyroid hormone secretion	3	0.022556	98	0.000544	41.478441	5.8465e-05	0.00193227
GO:0031016	pancreas development	6	0.045113	895	0.004966	9.083547	6.00407e-05	0.00193873
GO:0033087	negative regulation of immature T cell proliferation	4	0.030075	277	0.001537	19.566244	5.93646e-05	0.00193873
GO:0060536	cartilage morphogenesis	5	0.037594	549	0.003046	12.340277	6.10068e-05	0.00193873
GO:0070562	regulation of vitamin D receptor signaling pathway	5	0.037594	549	0.003046	12.340277	6.10068e-05	0.00193873
GO:0042473	outer ear morphogenesis	4	0.030075	285	0.001581	19.017016	6.62231e-05	0.00208445
GO:0060484	lung-associated mesenchyme development	4	0.030075	290	0.001609	18.689137	7.07922e-05	0.00220725
GO:0060638	mesenchymal-epithelial cell signaling	4	0.030075	292	0.001620	18.561129	7.26826e-05	0.00224501
GO:0003180	aortic valve morphogenesis	7	0.052632	1360	0.007547	6.974071	7.57016e-05	0.00231661
GO:0090272	negative regulation of fibroblast growth factor production	3	0.022556	110	0.000610	36.953520	8.21459e-05	0.00249075
GO:2000742	regulation of anterior head development	3	0.022556	112	0.000621	36.293636	8.66151e-05	0.00257894
GO:2000744	positive regulation of anterior head development	3	0.022556	112	0.000621	36.293636	8.66151e-05	0.00257894
GO:0061053	somite development	4	0.030075	310	0.001720	17.483386	9.13894e-05	0.0026968
GO:0006929	substrate-dependent cell migration	4	0.030075	317	0.001759	17.097317	9.95304e-05	0.00277685
GO:0006933	negative regulation of cell adhesion involved in substrate-bound cell migration	4	0.030075	315	0.001748	17.205872	9.71528e-05	0.00277685
GO:0021700	developmental maturation	15	0.112782	6490	0.036014	3.131654	9.74459e-05	0.00277685
GO:0031128	developmental induction	6	0.045113	983	0.005455	8.270371	9.99835e-05	0.00277685
GO:0050679	positive regulation of epithelial cell proliferation	15	0.112782	6500	0.036069	3.126836	9.91042e-05	0.00277685
GO:0055057	neuroblast division	4	0.030075	317	0.001759	17.097317	9.95304e-05	0.00277685
GO:0071774	response to fibroblast growth factor	8	0.060150	1920	0.010654	5.645677	9.99542e-05	0.00277685
GO:0001553	luteinization	4	0.030075	321	0.001781	16.884267	0.000104412	0.00287568
GO:0060665	regulation of branching involved in salivary gland morphogenesis by mesenchymal-epithelial signaling	3	0.022556	121	0.000671	33.594109	0.00010869	0.00296876
GO:0010957	negative regulation of vitamin D biosynthetic process	4	0.030075	329	0.001826	16.473707	0.000114693	0.00310043
GO:0048731	system development	38	0.285714	28205	0.156512	1.825512	0.000115386	0.00310043
GO:1902688	regulation of NAD metabolic process	2	0.015038	21	0.000117	129.044039	0.000117994	0.00314492
GO:0022008	neurogenesis	10	0.075188	3127	0.017352	4.333107	0.000120215	0.00317849
GO:0043583	ear development	5	0.037594	641	0.003557	10.569130	0.000125412	0.00328957
GO:0042733	embryonic digit morphogenesis	7	0.052632	1481	0.008218	6.404279	0.000127741	0.00330658
GO:0071364	cellular response to epidermal growth factor stimulus	9	0.067669	2550	0.014150	4.782220	0.000128061	0.00330658
GO:0033089	positive regulation of T cell differentiation in thymus	4	0.030075	342	0.001898	15.847514	0.000132937	0.00340587
GO:0042551	neuron maturation	5	0.037594	651	0.003612	10.406777	0.000134711	0.00342478
GO:0060437	lung growth	3	0.022556	131	0.000727	31.029673	0.000137185	0.00346104
GO:0009889	regulation of biosynthetic process	95	0.714286	100400	0.557128	1.282086	0.000141236	0.00348348
GO:0021847	ventricular zone neuroblast division	3	0.022556	132	0.000732	30.794600	0.000140275	0.00348348
GO:0035607	fibroblast growth factor receptor signaling pathway involved in orbitofrontal cortex development	3	0.022556	132	0.000732	30.794600	0.000140275	0.00348348
GO:0021769	orbitofrontal cortex development	3	0.022556	135	0.000749	30.110276	0.000149816	0.00361417
GO:0090080	positive regulation of MAPKKK cascade by fibroblast growth factor receptor signaling pathway	3	0.022556	135	0.000749	30.110276	0.000149816	0.00361417
GO:0090083	regulation of inclusion body assembly	5	0.037594	665	0.003690	10.187687	0.000148607	0.00361417
GO:2000026	regulation of multicellular organismal development	50	0.375940	41978	0.232939	1.613896	0.000151737	0.00363399
GO:0003273	cell migration involved in endocardial cushion formation	4	0.030075	360	0.001998	15.055138	0.00016155	0.00371936
GO:0010517	regulation of phospholipase activity	3	0.022556	139	0.000771	29.243793	0.000163179	0.00371936
GO:0010518	positive regulation of phospholipase activity	3	0.022556	139	0.000771	29.243793	0.000163179	0.00371936
GO:0042711	maternal behavior	4	0.030075	359	0.001992	15.097074	0.000159853	0.00371936
GO:0048856	anatomical structure development	78	0.586466	76983	0.427185	1.372862	0.000157867	0.00371936
GO:0070849	response to epidermal growth factor	9	0.067669	2624	0.014561	4.647356	0.000158286	0.00371936
GO:0072498	embryonic skeletal joint development	4	0.030075	359	0.001992	15.097074	0.000159853	0.00371936
GO:0007162	negative regulation of cell adhesion	19	0.142857	10104	0.056068	2.547930	0.0001677	0.00379623
GO:0060556	regulation of vitamin D biosynthetic process	4	0.030075	366	0.002031	14.808332	0.000172004	0.00381526
GO:0090084	negative regulation of inclusion body assembly	4	0.030075	365	0.002025	14.848903	0.000170229	0.00381526
GO:0110110	positive regulation of animal organ morphogenesis	6	0.045113	1086	0.006026	7.485980	0.000170925	0.00381526
GO:0048378	regulation of lateral mesodermal cell fate specification	3	0.022556	142	0.000788	28.625966	0.000173694	0.00382705
GO:0000902	cell morphogenesis	13	0.097744	5347	0.029671	3.294279	0.000178497	0.00390684
GO:0060746	parental behavior	4	0.030075	371	0.002059	14.608759	0.000181082	0.00393735
GO:2000647	negative regulation of stem cell proliferation	4	0.030075	374	0.002075	14.491577	0.000186692	0.0040328
GO:0030509	BMP signaling pathway	9	0.067669	2689	0.014921	4.535017	0.000189543	0.0040678
GO:0060395	SMAD protein signal transduction	7	0.052632	1604	0.008901	5.913178	0.000207246	0.00441902
GO:0043518	negative regulation of DNA damage response, signal transduction by p53 class mediator	5	0.037594	716	0.003973	9.462028	0.000208691	0.00442131
GO:0032502	developmental process	98	0.736842	105633	0.586166	1.257053	0.000211901	0.00446073
GO:2001239	regulation of extrinsic apoptotic signaling pathway in absence of ligand	7	0.052632	1617	0.008973	5.865638	0.000217573	0.00455113
GO:0033085	negative regulation of T cell differentiation in thymus	4	0.030075	392	0.002175	13.826147	0.000223019	0.00463571
GO:0008284	positive regulation of cell population proliferation	35	0.263158	26021	0.144393	1.822516	0.000244264	0.00504557
GO:0150146	cell junction disassembly	4	0.030075	404	0.002242	13.415469	0.000249897	0.00512988
GO:0003281	ventricular septum development	7	0.052632	1657	0.009195	5.724042	0.00025198	0.0051407
GO:0033084	regulation of immature T cell proliferation in thymus	4	0.030075	408	0.002264	13.283945	0.000259352	0.00523934
GO:0061035	regulation of cartilage development	9	0.067669	2810	0.015593	4.339737	0.000261463	0.00523934
GO:0090092	regulation of transmembrane receptor protein serine/threonine kinase signaling pathway	18	0.135338	9600	0.053271	2.540555	0.000261571	0.00523934
GO:0090086	negative regulation of protein deubiquitination	3	0.022556	164	0.000910	24.785898	0.000264427	0.00526465
GO:0003002	regionalization	16	0.120301	7964	0.044193	2.722175	0.000277307	0.00548802
GO:0030901	midbrain development	6	0.045113	1198	0.006648	6.786122	0.000288058	0.00566686
GO:0046137	negative regulation of vitamin metabolic process	4	0.030075	422	0.002342	12.843246	0.000294474	0.00575879
GO:0060216	definitive hemopoiesis	5	0.037594	781	0.004334	8.674535	0.000310205	0.00603074
GO:0021861	forebrain radial glial cell differentiation	4	0.030075	430	0.002386	12.604301	0.000316008	0.00610764
GO:0051387	negative regulation of neurotrophin TRK receptor signaling pathway	3	0.022556	176	0.000977	23.095950	0.00032472	0.00623953
GO:0030324	lung development	11	0.082707	4238	0.023517	3.516892	0.000330736	0.00631839
GO:0061469	regulation of type B pancreatic cell proliferation	4	0.030075	447	0.002480	12.124943	0.00036548	0.00694201
GO:0051094	positive regulation of developmental process	44	0.330827	36697	0.203635	1.624611	0.00040918	0.00772766
GO:0045453	bone resorption	5	0.037594	836	0.004639	8.103842	0.000422121	0.00792675
GO:0017015	regulation of transforming growth factor beta receptor signaling pathway	12	0.090226	5109	0.028350	3.182531	0.000433106	0.00808709
GO:0007435	salivary gland morphogenesis	4	0.030075	472	0.002619	11.482732	0.000447961	0.00831749
GO:0030073	insulin secretion	5	0.037594	850	0.004717	7.970367	0.000454926	0.00839962
GO:0001944	vasculature development	8	0.060150	2413	0.013390	4.492209	0.000460182	0.00844946
GO:0045165	cell fate commitment	13	0.097744	5933	0.032923	2.968905	0.000479161	0.00870757
GO:0048048	embryonic eye morphogenesis	5	0.037594	860	0.004772	7.877688	0.000479509	0.00870757
GO:0060541	respiratory system development	3	0.022556	203	0.001126	20.024075	0.000491081	0.00886898
GO:0097264	self proteolysis	4	0.030075	487	0.002702	11.129055	0.000503378	0.00904165
GO:1903844	regulation of cellular response to transforming growth factor beta stimulus	12	0.090226	5228	0.029011	3.110090	0.00053027	0.0094732
GO:0048514	blood vessel morphogenesis	11	0.082707	4493	0.024932	3.317291	0.000537018	0.00949114
GO:1904566	cellular response to 1-oleoyl-sn-glycerol 3-phosphate	2	0.015038	45	0.000250	60.220551	0.000535555	0.00949114
GO:0014032	neural crest cell development	6	0.045113	1352	0.007502	6.013147	0.00054282	0.00954267
GO:0008283	cell population proliferation	24	0.180451	15816	0.087764	2.056089	0.000547523	0.00957441
GO:0032501	multicellular organismal process	76	0.571429	76934	0.426913	1.338513	0.000556116	0.00967349
GO:0001837	epithelial to mesenchymal transition	9	0.067669	3129	0.017363	3.897303	0.000565614	0.0097872
GO:0034505	tooth mineralization	4	0.030075	510	0.002830	10.627156	0.00059758	0.0102703
GO:0048663	neuron fate commitment	5	0.037594	904	0.005016	7.494261	0.000599748	0.0102703
GO:1904383	response to sodium phosphate	3	0.022556	218	0.001210	18.646272	0.000603301	0.0102779
GO:0040017	positive regulation of locomotion	27	0.203008	18942	0.105111	1.931369	0.000621146	0.0105276
GO:0060019	radial glial cell differentiation	4	0.030075	517	0.002869	10.483268	0.000628571	0.0105663
GO:1902895	positive regulation of miRNA transcription	9	0.067669	3177	0.017629	3.838420	0.000629821	0.0105663
GO:0048070	regulation of developmental pigmentation	4	0.030075	522	0.002897	10.382854	0.000651394	0.010873
GO:0030856	regulation of epithelial cell differentiation	13	0.097744	6140	0.034071	2.868813	0.000657957	0.0108996
GO:0160275	negative regulation of white fat cell differentiation	2	0.015038	50	0.000277	54.198496	0.000659583	0.0108996
GO:0033083	regulation of immature T cell proliferation	4	0.030075	525	0.002913	10.323523	0.000665366	0.0109405
GO:0002934	desmosome organization	4	0.030075	526	0.002919	10.303897	0.00067007	0.0109633
GO:0010571	positive regulation of nuclear cell cycle DNA replication	3	0.022556	227	0.001260	17.906992	0.000677864	0.0110362
GO:0045667	regulation of osteoblast differentiation	11	0.082707	4631	0.025698	3.218438	0.00068768	0.0111411
GO:0021555	midbrain-hindbrain boundary morphogenesis	3	0.022556	229	0.001271	17.750599	0.000695192	0.0112079
GO:0003264	regulation of cardioblast proliferation	4	0.030075	535	0.002969	10.130560	0.000713474	0.0113367
GO:0030335	positive regulation of cell migration	26	0.195489	18097	0.100422	1.946677	0.000709618	0.0113367
GO:0030857	negative regulation of epithelial cell differentiation	7	0.052632	1976	0.010965	4.799968	0.000712497	0.0113367
GO:0003179	heart valve morphogenesis	7	0.052632	1980	0.010987	4.790271	0.00072091	0.0114
GO:0010966	regulation of phosphate transport	3	0.022556	233	0.001293	17.445868	0.00073069	0.0114997
GO:0001569	branching involved in blood vessel morphogenesis	6	0.045113	1437	0.007974	5.657463	0.000743904	0.0116521
GO:0009952	anterior/posterior pattern specification	11	0.082707	4688	0.026014	3.179306	0.000759445	0.0118395
GO:0090270	regulation of fibroblast growth factor production	3	0.022556	237	0.001315	17.151423	0.000767322	0.0119061
GO:0048596	embryonic camera-type eye morphogenesis	4	0.030075	549	0.003046	9.872222	0.00078489	0.0121218
GO:0048469	cell maturation	11	0.082707	4711	0.026142	3.163784	0.000790117	0.0121457
GO:0072049	comma-shaped body morphogenesis	3	0.022556	248	0.001376	16.390674	0.000874024	0.0133734
GO:2000630	positive regulation of miRNA metabolic process	9	0.067669	3333	0.018495	3.658764	0.000880986	0.0134178
GO:0051098	regulation of binding	9	0.067669	3343	0.018551	3.647820	0.000899523	0.013575
GO:0072091	regulation of stem cell proliferation	6	0.045113	1491	0.008274	5.452565	0.000898801	0.013575
GO:0003143	embryonic heart tube morphogenesis	8	0.060150	2684	0.014894	4.038636	0.000913925	0.0136051
GO:0003198	epithelial to mesenchymal transition involved in endocardial cushion formation	4	0.030075	572	0.003174	9.475262	0.000912952	0.0136051
GO:0045600	positive regulation of fat cell differentiation	7	0.052632	2064	0.011453	4.595318	0.000916539	0.0136051
GO:0048762	mesenchymal cell differentiation	10	0.075188	4059	0.022524	3.338168	0.000917982	0.0136051
GO:0099151	regulation of postsynaptic density assembly	3	0.022556	255	0.001415	15.940734	0.00094658	0.0139663
GO:0008589	regulation of smoothened signaling pathway	8	0.060150	2712	0.015049	3.996939	0.000976233	0.0142241
GO:0048864	stem cell development	6	0.045113	1513	0.008396	5.373281	0.000968587	0.0142241
GO:0051254	positive regulation of RNA metabolic process	53	0.398496	48867	0.271167	1.469560	0.000976965	0.0142241
GO:0001889	liver development	10	0.075188	4096	0.022729	3.308014	0.000982493	0.0142418
GO:0071344	diphosphate metabolic process	3	0.022556	259	0.001437	15.694545	0.000989701	0.0142837
GO:0030656	regulation of vitamin metabolic process	4	0.030075	586	0.003252	9.248890	0.00099773	0.014337
GO:0003279	cardiac septum development	7	0.052632	2106	0.011686	4.503674	0.00102891	0.0147114
GO:0071695	anatomical structure maturation	12	0.090226	5648	0.031341	2.878815	0.00103269	0.0147114
GO:0048513	animal organ development	44	0.330827	38314	0.212608	1.556046	0.00104873	0.0148122
GO:0120305	regulation of pigmentation	4	0.030075	594	0.003296	9.124326	0.00104858	0.0148122
GO:0072050	S-shaped body morphogenesis	3	0.022556	267	0.001482	15.224297	0.00107963	0.0151837
GO:0032332	positive regulation of chondrocyte differentiation	5	0.037594	1037	0.005754	6.533088	0.00110224	0.015383
GO:0050877	nervous system process	29	0.218045	21757	0.120731	1.806035	0.00110315	0.015383
GO:0071495	cellular response to endogenous stimulus	27	0.203008	19681	0.109211	1.858848	0.00110776	0.015383
GO:0021869	forebrain ventricular zone progenitor cell division	3	0.022556	270	0.001498	15.055138	0.00111464	0.0154137
GO:0034333	adherens junction assembly	4	0.030075	605	0.003357	8.958429	0.00112144	0.0154432
GO:0042661	regulation of mesodermal cell fate specification	3	0.022556	271	0.001504	14.999584	0.00112646	0.015448
GO:0010839	negative regulation of keratinocyte proliferation	4	0.030075	609	0.003379	8.899589	0.00114879	0.0156245
GO:0032781	positive regulation of ATP-dependent activity	4	0.030075	609	0.003379	8.899589	0.00114879	0.0156245
GO:2000147	positive regulation of cell motility	26	0.195489	18736	0.103968	1.880285	0.0011795	0.0159764
GO:0010894	negative regulation of steroid biosynthetic process	5	0.037594	1055	0.005854	6.421623	0.00118872	0.0159969
GO:0032967	positive regulation of collagen biosynthetic process	4	0.030075	615	0.003413	8.812764	0.00119069	0.0159969
GO:0060193	positive regulation of lipase activity	3	0.022556	280	0.001554	14.517454	0.00123648	0.0165448
GO:0021568	rhombomere 2 development	2	0.015038	71	0.000394	38.167955	0.00131656	0.0174674
GO:0070640	vitamin D3 metabolic process	3	0.022556	287	0.001593	14.163370	0.00132657	0.0174674
GO:0071529	cementum mineralization	3	0.022556	287	0.001593	14.163370	0.00132657	0.0174674
GO:1901837	negative regulation of transcription of nucleolar large rRNA by RNA polymerase I	2	0.015038	71	0.000394	38.167955	0.00131656	0.0174674
GO:0141091	transforming growth factor beta receptor superfamily signaling pathway	12	0.090226	5840	0.032407	2.784169	0.00136912	0.0179562
GO:0043586	tongue development	3	0.022556	294	0.001631	13.826147	0.00142068	0.0185587
GO:0032474	otolith morphogenesis	3	0.022556	298	0.001654	13.640561	0.00147629	0.0192092
GO:0045893	positive regulation of DNA-templated transcription	50	0.375940	46097	0.255796	1.469686	0.00150109	0.0194552
GO:0003183	mitral valve morphogenesis	3	0.022556	303	0.001681	13.415469	0.0015477	0.0198003
GO:0010714	positive regulation of collagen metabolic process	4	0.030075	661	0.003668	8.199470	0.00154815	0.0198003
GO:0016477	cell migration	32	0.240602	25472	0.141346	1.702214	0.00155766	0.0198003
GO:0045595	regulation of cell differentiation	50	0.375940	46171	0.256207	1.467331	0.00155732	0.0198003
GO:1902680	positive regulation of RNA biosynthetic process	50	0.375940	46162	0.256157	1.467617	0.00155038	0.0198003
GO:0032107	regulation of response to nutrient levels	5	0.037594	1133	0.006287	5.979534	0.00162261	0.0205468
GO:0007224	smoothened signaling pathway	7	0.052632	2288	0.012696	4.145427	0.00164691	0.0207507
GO:0060117	auditory receptor cell development	3	0.022556	310	0.001720	13.112539	0.00165127	0.0207507
GO:0060973	cell migration involved in heart development	4	0.030075	678	0.003762	7.993879	0.00169729	0.0212482
GO:0060255	regulation of macromolecule metabolic process	96	0.721805	107398	0.595960	1.211162	0.00171183	0.0213495
GO:0045216	cell-cell junction organization	11	0.082707	5203	0.028872	2.864614	0.00173776	0.0215803
GO:1903332	regulation of protein folding	3	0.022556	316	0.001754	12.863567	0.0017434	0.0215803
GO:0048646	anatomical structure formation involved in morphogenesis	32	0.240602	25691	0.142561	1.687704	0.00179159	0.022094
GO:0005989	lactose biosynthetic process	2	0.015038	84	0.000466	32.261010	0.0018313	0.0224164
GO:0046351	disaccharide biosynthetic process	2	0.015038	84	0.000466	32.261010	0.0018313	0.0224164
GO:2000105	positive regulation of DNA-templated DNA replication	3	0.022556	322	0.001787	12.623873	0.00183869	0.0224239
GO:0045597	positive regulation of cell differentiation	33	0.248120	26851	0.148998	1.665255	0.00186424	0.0226519
GO:0000578	embryonic axis specification	4	0.030075	699	0.003879	7.753719	0.00189494	0.0229406
GO:0016540	protein autoprocessing	4	0.030075	705	0.003912	7.687730	0.00195422	0.0235718
GO:2000136	regulation of cell proliferation involved in heart morphogenesis	4	0.030075	709	0.003934	7.644358	0.00199444	0.0239695
GO:0007178	cell surface receptor protein serine/threonine kinase signaling pathway	12	0.090226	6126	0.033994	2.654187	0.00203498	0.0243267
GO:1905770	regulation of mesodermal cell differentiation	3	0.022556	334	0.001853	12.170321	0.00203888	0.0243267
GO:0042359	vitamin D metabolic process	3	0.022556	337	0.001870	12.061980	0.00209095	0.0248141
GO:0045939	negative regulation of steroid metabolic process	5	0.037594	1202	0.006670	5.636283	0.00209475	0.0248141
GO:0045668	negative regulation of osteoblast differentiation	6	0.045113	1767	0.009805	4.600891	0.00211299	0.0249408
GO:0090287	regulation of cellular response to growth factor stimulus	17	0.127820	10597	0.058804	2.173668	0.00214373	0.0251256
GO:0099150	regulation of postsynaptic specialization assembly	3	0.022556	340	0.001887	11.955551	0.00214385	0.0251256
GO:0001503	ossification	9	0.067669	3802	0.021098	3.207433	0.00216087	0.0252356
GO:0048339	paraxial mesoderm development	3	0.022556	344	0.001909	11.816533	0.00221566	0.0256939
GO:0048732	gland development	15	0.112782	8795	0.048804	2.310908	0.00221477	0.0256939
GO:0030111	regulation of Wnt signaling pathway	17	0.127820	10673	0.059225	2.158190	0.00230863	0.0266784
GO:0010837	regulation of keratinocyte proliferation	5	0.037594	1231	0.006831	5.503503	0.00232043	0.0267151
GO:0043516	regulation of DNA damage response, signal transduction by p53 class mediator	6	0.045113	1802	0.009999	4.511529	0.00232798	0.0267151
GO:0001658	branching involved in ureteric bud morphogenesis	5	0.037594	1237	0.006864	5.476808	0.00236925	0.0270947
GO:0046580	negative regulation of Ras protein signal transduction	4	0.030075	748	0.004151	7.245788	0.00241706	0.0275462
GO:0003266	regulation of secondary heart field cardioblast proliferation	3	0.022556	357	0.001981	11.386239	0.00245931	0.0278356
GO:0033138	positive regulation of peptidyl-serine phosphorylation	4	0.030075	751	0.004167	7.216844	0.00245192	0.0278356
GO:0060485	mesenchyme development	6	0.045113	1829	0.010149	4.444929	0.00250478	0.0282536
GO:0021501	prechordal plate formation	2	0.015038	100	0.000555	27.099248	0.00257544	0.0287561
GO:0021547	midbrain-hindbrain boundary initiation	2	0.015038	100	0.000555	27.099248	0.00257544	0.0287561
GO:0060166	olfactory pit development	2	0.015038	100	0.000555	27.099248	0.00257544	0.0287561
GO:0009950	dorsal/ventral axis specification	3	0.022556	368	0.002042	11.045889	0.00267792	0.0297997
GO:1904889	regulation of excitatory synapse assembly	3	0.022556	369	0.002048	11.015955	0.00269836	0.0299265
GO:0009790	embryo development	15	0.112782	8995	0.049914	2.259526	0.00273969	0.0301822
GO:0009792	embryo development ending in birth or egg hatching	15	0.112782	8995	0.049914	2.259526	0.00273969	0.0301822
GO:0060045	positive regulation of cardiac muscle cell proliferation	4	0.030075	776	0.004306	6.984342	0.00275596	0.0302607
GO:0071673	positive regulation of smooth muscle cell chemotaxis	2	0.015038	104	0.000577	26.056969	0.00278023	0.030426
GO:0060562	epithelial tube morphogenesis	9	0.067669	3953	0.021936	3.084913	0.00279702	0.0305088
GO:0061351	neural precursor cell proliferation	6	0.045113	1877	0.010416	4.331260	0.00284381	0.0309171
GO:0021537	telencephalon development	4	0.030075	784	0.004350	6.913074	0.00285847	0.0309745
GO:0060449	bud elongation involved in lung branching	3	0.022556	378	0.002098	10.753670	0.00288674	0.0310771
GO:1901797	negative regulation of signal transduction by p53 class mediator	5	0.037594	1295	0.007186	5.231515	0.00288045	0.0310771
GO:0007275	multicellular organism development	15	0.112782	9066	0.050308	2.241831	0.00294925	0.0313526
GO:0030512	negative regulation of transforming growth factor beta receptor signaling pathway	8	0.060150	3239	0.017973	3.346619	0.00293229	0.0313526
GO:0035988	chondrocyte proliferation	4	0.030075	791	0.004389	6.851896	0.00295027	0.0313526
GO:1904814	regulation of protein localization to chromosome, telomeric region	2	0.015038	107	0.000594	25.326400	0.00293869	0.0313526
GO:0048468	cell development	31	0.233083	25412	0.141013	1.652913	0.00297116	0.0314733
GO:0005988	lactose metabolic process	2	0.015038	108	0.000599	25.091896	0.00299243	0.0315974
GO:0097267	omega-hydroxylase P450 pathway	2	0.015038	109	0.000605	24.861696	0.00304664	0.0320673
GO:0001701	in utero embryonic development	14	0.105263	8209	0.045552	2.310814	0.00310852	0.0326148
GO:1903463	regulation of mitotic cell cycle DNA replication	3	0.022556	390	0.002164	10.422788	0.00315023	0.0329478
GO:2000811	negative regulation of anoikis	4	0.030075	807	0.004478	6.716047	0.00316765	0.0330255
GO:0021889	olfactory bulb interneuron differentiation	2	0.015038	112	0.000621	24.195757	0.00321201	0.033278
GO:0050921	positive regulation of chemotaxis	10	0.075188	4820	0.026747	2.811125	0.0032023	0.033278
GO:0033628	regulation of cell adhesion mediated by integrin	5	0.037594	1336	0.007414	5.070967	0.00328697	0.0339483
GO:0061036	positive regulation of cartilage development	5	0.037594	1349	0.007486	5.022099	0.00342408	0.0352542
GO:0046639	negative regulation of alpha-beta T cell differentiation	5	0.037594	1352	0.007502	5.010956	0.0034563	0.0354753
GO:0060119	inner ear receptor cell development	3	0.022556	405	0.002247	10.036759	0.00349973	0.0358099
GO:0043009	chordate embryonic development	14	0.105263	8323	0.046185	2.279163	0.00351239	0.0358286
GO:0085029	extracellular matrix assembly	4	0.030075	834	0.004628	6.498621	0.00355882	0.0361905
GO:0010717	regulation of epithelial to mesenchymal transition	9	0.067669	4106	0.022785	2.969961	0.00358474	0.0363033
GO:0060445	branching involved in salivary gland morphogenesis	3	0.022556	409	0.002270	9.938600	0.00359676	0.0363033
GO:0072197	ureter morphogenesis	2	0.015038	119	0.000660	22.772477	0.00361385	0.0363033
GO:2000810	regulation of bicellular tight junction assembly	4	0.030075	837	0.004645	6.475328	0.00360421	0.0363033
GO:0071671	regulation of smooth muscle cell chemotaxis	2	0.015038	120	0.000666	22.582707	0.00367308	0.0367864
GO:0080090	regulation of primary metabolic process	90	0.676692	100743	0.559031	1.210472	0.00370785	0.0370225
GO:0060390	regulation of SMAD protein signal transduction	7	0.052632	2653	0.014722	3.575099	0.00372574	0.0370891
GO:0051100	negative regulation of binding	5	0.037594	1378	0.007647	4.916409	0.0037447	0.0371658
GO:0048666	neuron development	9	0.067669	4138	0.022962	2.946994	0.00376964	0.0371986
GO:0051386	regulation of neurotrophin TRK receptor signaling pathway	3	0.022556	416	0.002308	9.771364	0.0037705	0.0371986
GO:0051093	negative regulation of developmental process	35	0.263158	30342	0.168370	1.562972	0.00384343	0.0378052
GO:0050793	regulation of developmental process	64	0.481203	65739	0.364791	1.319119	0.00390516	0.0382983
GO:0097421	liver regeneration	4	0.030075	859	0.004767	6.309487	0.00394917	0.0386154
GO:0021780	glial cell fate specification	2	0.015038	126	0.000699	21.507340	0.00403789	0.0392507
GO:0160274	beige fat cell differentiation	2	0.015038	126	0.000699	21.507340	0.00403789	0.0392507
GO:0060828	regulation of canonical Wnt signaling pathway	14	0.105263	8468	0.046990	2.240136	0.00408731	0.0396145
GO:0072205	metanephric collecting duct development	2	0.015038	127	0.000705	21.337991	0.00410027	0.0396239
GO:0090596	sensory organ morphogenesis	7	0.052632	2716	0.015071	3.492171	0.00422785	0.0407378
GO:0060043	regulation of cardiac muscle cell proliferation	4	0.030075	882	0.004894	6.144954	0.00433302	0.0416298
GO:0032331	negative regulation of chondrocyte differentiation	4	0.030075	888	0.004928	6.103434	0.00443715	0.0425066
GO:0007219	Notch signaling pathway	9	0.067669	4285	0.023778	2.845895	0.00471743	0.0448395
GO:0007501	mesodermal cell fate specification	2	0.015038	137	0.000760	19.780473	0.00474851	0.0448395
GO:0055023	positive regulation of cardiac muscle tissue growth	4	0.030075	903	0.005011	6.002048	0.00470481	0.0448395
GO:0097377	spinal cord interneuron axon guidance	2	0.015038	137	0.000760	19.780473	0.00474851	0.0448395
GO:2000209	regulation of anoikis	4	0.030075	904	0.005016	5.995409	0.00472303	0.0448395
GO:2001055	positive regulation of mesenchymal cell apoptotic process	2	0.015038	138	0.000766	19.637136	0.00481576	0.045345
GO:0045444	fat cell differentiation	10	0.075188	5115	0.028384	2.648998	0.00483784	0.0454234
GO:0030182	neuron differentiation	15	0.112782	9571	0.053110	2.123544	0.00485535	0.0454588
GO:0001886	endothelial cell morphogenesis	3	0.022556	457	0.002536	8.894720	0.00489071	0.0456605
GO:0001934	positive regulation of protein phosphorylation	12	0.090226	6844	0.037978	2.375738	0.00493049	0.0459022
GO:0048701	embryonic cranial skeleton morphogenesis	5	0.037594	1475	0.008185	4.593093	0.00497384	0.0461757
GO:0033689	negative regulation of osteoblast proliferation	3	0.022556	461	0.002558	8.817543	0.00500957	0.0463771
GO:0019098	reproductive behavior	4	0.030075	924	0.005127	5.865638	0.00509748	0.0468195
GO:0060135	maternal process involved in female pregnancy	4	0.030075	923	0.005122	5.871993	0.0050783	0.0468195
GO:1902747	negative regulation of lens fiber cell differentiation	3	0.022556	464	0.002575	8.760533	0.00509985	0.0468195
GO:0045186	zonula adherens assembly	1	0.007519	7	0.000039	193.566058	0.00515297	0.0471761
GO:0045740	positive regulation of DNA replication	5	0.037594	1494	0.008290	4.534680	0.00524448	0.0476925
GO:0048745	smooth muscle tissue development	4	0.030075	932	0.005172	5.815289	0.00525267	0.0476925
GO:0090085	regulation of protein deubiquitination	3	0.022556	469	0.002603	8.667137	0.00525249	0.0476925
GO:0060421	positive regulation of heart growth	4	0.030075	941	0.005222	5.759670	0.00543101	0.0491075
GO:1902893	regulation of miRNA transcription	9	0.067669	4382	0.024316	2.782899	0.00543823	0.0491075
GO:1903224	regulation of endodermal cell differentiation	2	0.015038	148	0.000821	18.310303	0.00551243	0.0496419
GO:0033081	regulation of T cell differentiation in thymus	4	0.030075	947	0.005255	5.723178	0.00555212	0.0498635
GO:1902884	positive regulation of response to oxidative stress	2	0.015038	151	0.000838	17.946522	0.0057299	0.0513207
GO:0051101	regulation of DNA binding	5	0.037594	1531	0.008496	4.425090	0.00580119	0.0518187
GO:0060710	chorio-allantoic fusion	3	0.022556	492	0.002730	8.261966	0.00598995	0.0533606
GO:0048619	embryonic hindgut morphogenesis	2	0.015038	156	0.000866	17.371313	0.00610098	0.0542036
GO:0008285	negative regulation of cell population proliferation	26	0.195489	21138	0.117296	1.666620	0.00612973	0.054313
GO:0060602	branch elongation of an epithelium	3	0.022556	500	0.002775	8.129774	0.00626021	0.0553208
GO:0010557	positive regulation of macromolecule biosynthetic process	62	0.466165	64373	0.357211	1.305014	0.00629076	0.0554426
GO:0070050	neuron cellular homeostasis	5	0.037594	1564	0.008679	4.331721	0.0063318	0.0556558
GO:0019222	regulation of metabolic process	98	0.736842	113733	0.631114	1.167527	0.00644124	0.0564676
GO:0010718	positive regulation of epithelial to mesenchymal transition	6	0.045113	2241	0.012435	3.627744	0.00664002	0.0580563
GO:0030155	regulation of cell adhesion	29	0.218045	24605	0.136535	1.596989	0.00674146	0.0587877
GO:0048839	inner ear development	5	0.037594	1591	0.008829	4.258210	0.0067906	0.0590604
GO:1904565	response to 1-oleoyl-sn-glycerol 3-phosphate	2	0.015038	166	0.000921	16.324848	0.00687513	0.0596386
GO:0001957	intramembranous ossification	2	0.015038	167	0.000927	16.227095	0.00695488	0.0597035
GO:0002076	osteoblast development	3	0.022556	519	0.002880	7.832153	0.00693093	0.0597035
GO:0036072	direct ossification	2	0.015038	167	0.000927	16.227095	0.00695488	0.0597035
GO:1905874	regulation of postsynaptic density organization	3	0.022556	519	0.002880	7.832153	0.00693093	0.0597035
GO:1900747	negative regulation of vascular endothelial growth factor signaling pathway	3	0.022556	521	0.002891	7.802087	0.00700391	0.0599687
GO:0005984	disaccharide metabolic process	2	0.015038	168	0.000932	16.130505	0.00703504	0.0600796
GO:0022603	regulation of anatomical structure morphogenesis	29	0.218045	24741	0.137290	1.588210	0.00727037	0.0617988
GO:0031345	negative regulation of cell projection organization	10	0.075188	5433	0.030148	2.493949	0.00727374	0.0617988
GO:0043010	camera-type eye development	7	0.052632	3012	0.016714	3.148983	0.00730262	0.061885
GO:0031401	positive regulation of protein modification process	16	0.120301	11015	0.061123	1.968171	0.00742987	0.0628023
GO:0032926	negative regulation of activin receptor signaling pathway	3	0.022556	533	0.002958	7.626430	0.00745141	0.0628237
GO:0071896	protein localization to adherens junction	2	0.015038	174	0.000966	15.574281	0.00752482	0.0632812
GO:0061767	negative regulation of lung blood pressure	2	0.015038	175	0.000971	15.485285	0.00760791	0.0638176
GO:0010604	positive regulation of macromolecule metabolic process	70	0.526316	75380	0.418290	1.258256	0.00772028	0.0643282
GO:0021915	neural tube development	5	0.037594	1642	0.009112	4.125951	0.00771995	0.0643282
GO:0090263	positive regulation of canonical Wnt signaling pathway	7	0.052632	3045	0.016897	3.114856	0.00772717	0.0643282
GO:0060840	artery development	5	0.037594	1653	0.009173	4.098495	0.00793143	0.0658628
GO:0035989	tendon development	1	0.007519	11	0.000061	123.178401	0.00808569	0.0669754
GO:0045944	positive regulation of transcription by RNA polymerase II	38	0.285714	35350	0.196160	1.456537	0.00825446	0.0682024
GO:0048592	eye morphogenesis	6	0.045113	2354	0.013063	3.453600	0.00834421	0.0687721
GO:0001947	heart looping	6	0.045113	2362	0.013107	3.441903	0.00847572	0.0693628
GO:0030072	peptide hormone secretion	5	0.037594	1680	0.009322	4.032626	0.00846756	0.0693628
GO:1901099	negative regulation of signal transduction in absence of ligand	4	0.030075	1072	0.005949	5.055830	0.00849983	0.0693628
GO:2001240	negative regulation of extrinsic apoptotic signaling pathway in absence of ligand	4	0.030075	1072	0.005949	5.055830	0.00849983	0.0693628
GO:0033262	regulation of nuclear cell cycle DNA replication	3	0.022556	562	0.003119	7.232895	0.00860151	0.0700197
GO:0097011	cellular response to granulocyte macrophage colony-stimulating factor stimulus	3	0.022556	564	0.003130	7.207247	0.00868444	0.0701762
GO:0097012	response to granulocyte macrophage colony-stimulating factor	3	0.022556	564	0.003130	7.207247	0.00868444	0.0701762
GO:2000628	regulation of miRNA metabolic process	9	0.067669	4722	0.026203	2.582520	0.00865801	0.0701762
GO:0001705	ectoderm formation	1	0.007519	12	0.000067	112.913534	0.00881752	0.0702215
GO:0035849	nephric duct elongation	1	0.007519	12	0.000067	112.913534	0.00881752	0.0702215
GO:0072077	renal vesicle morphogenesis	1	0.007519	12	0.000067	112.913534	0.00881752	0.0702215
GO:0072283	metanephric renal vesicle morphogenesis	1	0.007519	12	0.000067	112.913534	0.00881752	0.0702215
GO:0097379	dorsal spinal cord interneuron posterior axon guidance	1	0.007519	12	0.000067	112.913534	0.00881752	0.0702215
GO:2000768	positive regulation of nephron tubule epithelial cell differentiation	1	0.007519	12	0.000067	112.913534	0.00881752	0.0702215
GO:0021953	central nervous system neuron differentiation	6	0.045113	2387	0.013246	3.405854	0.00889627	0.0706783
GO:0046636	negative regulation of alpha-beta T cell activation	5	0.037594	1703	0.009450	3.978163	0.00894367	0.0708845
GO:0030855	epithelial cell differentiation	14	0.105263	9290	0.051551	2.041924	0.0089685	0.0709113
GO:0048859	formation of anatomical boundary	2	0.015038	191	0.001060	14.188088	0.00899339	0.0709383
GO:0007601	visual perception	9	0.067669	4758	0.026403	2.562981	0.00906926	0.0709712
GO:0030510	regulation of BMP signaling pathway	8	0.060150	3931	0.021813	2.757492	0.00907281	0.0709712
GO:0048702	embryonic neurocranium morphogenesis	2	0.015038	192	0.001065	14.114192	0.00908345	0.0709712
GO:0060847	endothelial cell fate specification	2	0.015038	192	0.001065	14.114192	0.00908345	0.0709712
GO:0002088	lens development in camera-type eye	4	0.030075	1095	0.006076	4.949634	0.00913479	0.071204
GO:1902548	negative regulation of cellular response to vascular endothelial growth factor stimulus	3	0.022556	579	0.003213	7.020531	0.00932143	0.0724878
GO:0045605	negative regulation of epidermal cell differentiation	3	0.022556	581	0.003224	6.996364	0.00940837	0.0728212
GO:0045683	negative regulation of epidermis development	3	0.022556	581	0.003224	6.996364	0.00940837	0.0728212
GO:0045599	negative regulation of fat cell differentiation	7	0.052632	3167	0.017574	2.994865	0.00945657	0.0730233
GO:0045892	negative regulation of DNA-templated transcription	41	0.308271	39232	0.217702	1.416024	0.00948256	0.0730533
GO:1902679	negative regulation of RNA biosynthetic process	41	0.308271	39241	0.217752	1.415699	0.0095197	0.0731689
GO:0070183	mitochondrial tryptophanyl-tRNA aminoacylation	1	0.007519	13	0.000072	104.227877	0.00954883	0.0732224
GO:0060363	cranial suture morphogenesis	2	0.015038	199	0.001104	13.617713	0.00972519	0.0744022
GO:0050953	sensory perception of light stimulus	9	0.067669	4817	0.026730	2.531588	0.00977517	0.0746118
GO:0007399	nervous system development	19	0.142857	14424	0.080040	1.784823	0.00984971	0.0748115
GO:0033135	regulation of peptidyl-serine phosphorylation	4	0.030075	1120	0.006215	4.839151	0.00985923	0.0748115
GO:0050920	regulation of chemotaxis	11	0.082707	6584	0.036535	2.263759	0.00986923	0.0748115
GO:0022602	ovulation cycle process	4	0.030075	1124	0.006237	4.821930	0.00997849	0.0754666
GO:0021558	trochlear nerve development	2	0.015038	205	0.001138	13.219145	0.0102909	0.0762584
GO:0035502	metanephric part of ureteric bud development	1	0.007519	14	0.000078	96.783029	0.0102796	0.0762584
GO:0045977	positive regulation of mitotic cell cycle, embryonic	2	0.015038	205	0.001138	13.219145	0.0102909	0.0762584
GO:0061105	regulation of stomach neuroendocrine cell differentiation	2	0.015038	205	0.001138	13.219145	0.0102909	0.0762584
GO:0061106	negative regulation of stomach neuroendocrine cell differentiation	2	0.015038	205	0.001138	13.219145	0.0102909	0.0762584
GO:1905934	negative regulation of cell fate determination	2	0.015038	205	0.001138	13.219145	0.0102909	0.0762584
GO:2000226	regulation of pancreatic A cell differentiation	2	0.015038	205	0.001138	13.219145	0.0102909	0.0762584
GO:2000227	negative regulation of pancreatic A cell differentiation	2	0.015038	205	0.001138	13.219145	0.0102909	0.0762584
GO:2000978	negative regulation of forebrain neuron differentiation	2	0.015038	205	0.001138	13.219145	0.0102909	0.0762584
GO:0030279	negative regulation of ossification	5	0.037594	1778	0.009866	3.810355	0.0106244	0.078554
GO:0060065	uterus development	3	0.022556	609	0.003379	6.674692	0.0106755	0.0787557
GO:0032091	negative regulation of protein binding	3	0.022556	610	0.003385	6.663750	0.0107225	0.0789262
GO:0010453	regulation of cell fate commitment	5	0.037594	1788	0.009922	3.789045	0.0108637	0.079788
GO:0050872	white fat cell differentiation	4	0.030075	1156	0.006415	4.688451	0.0109664	0.0803638
GO:0072189	ureter development	2	0.015038	213	0.001182	12.722652	0.0110672	0.080923
GO:0000122	negative regulation of transcription by RNA polymerase II	34	0.255639	31293	0.173647	1.472173	0.0111072	0.0810358
GO:1905933	regulation of cell fate determination	2	0.015038	217	0.001204	12.488133	0.0114648	0.083461
GO:0001654	eye development	8	0.060150	4104	0.022773	2.641252	0.0115337	0.0837779
GO:0042327	positive regulation of phosphorylation	12	0.090226	7675	0.042589	2.118508	0.0116631	0.0841835
GO:0072044	collecting duct development	2	0.015038	219	0.001215	12.374086	0.011666	0.0841835
GO:0099149	regulation of postsynaptic neurotransmitter receptor internalization	3	0.022556	629	0.003490	6.462460	0.0116382	0.0841835
GO:2000977	regulation of forebrain neuron differentiation	2	0.015038	220	0.001221	12.317840	0.0117671	0.0847284
GO:0048340	paraxial mesoderm morphogenesis	2	0.015038	224	0.001243	12.097879	0.0121756	0.0874789
GO:0002085	inhibition of neuroepithelial cell differentiation	2	0.015038	226	0.001254	11.990818	0.0123821	0.0886369
GO:0021545	cranial nerve development	4	0.030075	1199	0.006653	4.520308	0.0123904	0.0886369
GO:0032355	response to estradiol	8	0.060150	4160	0.023084	2.605697	0.0124272	0.088708
GO:0008543	fibroblast growth factor receptor signaling pathway	4	0.030075	1202	0.006670	4.509026	0.0124939	0.0889924
GO:0021557	oculomotor nerve development	2	0.015038	228	0.001265	11.885635	0.0125902	0.0894851
GO:0009891	positive regulation of biosynthetic process	62	0.466165	66280	0.367793	1.267466	0.0126435	0.0896712
GO:0009719	response to endogenous stimulus	31	0.233083	28100	0.155929	1.494798	0.0127375	0.0901441
GO:0003184	pulmonary valve morphogenesis	3	0.022556	652	0.003618	6.234490	0.0128052	0.0902373
GO:0061009	common bile duct development	2	0.015038	230	0.001276	11.782282	0.0127998	0.0902373
GO:0060325	face morphogenesis	4	0.030075	1213	0.006731	4.468137	0.0128783	0.0905594
GO:0002394	tolerance induction in gut-associated lymphoid tissue	2	0.015038	233	0.001293	11.630579	0.013117	0.090788
GO:0002401	tolerance induction in mucosal-associated lymphoid tissue	2	0.015038	233	0.001293	11.630579	0.013117	0.090788
GO:0002427	mucosal tolerance induction	2	0.015038	233	0.001293	11.630579	0.013117	0.090788
GO:0002461	tolerance induction dependent upon immune response	2	0.015038	233	0.001293	11.630579	0.013117	0.090788
GO:0002462	tolerance induction to nonself antigen	2	0.015038	233	0.001293	11.630579	0.013117	0.090788
GO:0042059	negative regulation of epidermal growth factor receptor signaling pathway	4	0.030075	1219	0.006764	4.446144	0.0130912	0.090788
GO:0043393	regulation of protein binding	4	0.030075	1220	0.006770	4.442500	0.0131268	0.090788
GO:0055021	regulation of cardiac muscle tissue growth	5	0.037594	1876	0.010410	3.611307	0.0131306	0.090788
GO:0060164	regulation of timing of neuron differentiation	2	0.015038	236	0.001310	11.482732	0.0134377	0.0927174
GO:0042130	negative regulation of T cell proliferation	5	0.037594	1894	0.010510	3.576986	0.0136308	0.0938261
GO:2001028	positive regulation of endothelial cell chemotaxis	3	0.022556	668	0.003707	6.085161	0.0136552	0.0938261
GO:0003148	outflow tract septum morphogenesis	4	0.030075	1236	0.006859	4.384992	0.0137063	0.093982
GO:1902746	regulation of lens fiber cell differentiation	3	0.022556	671	0.003723	6.057954	0.013818	0.094552
GO:0048870	cell motility	32	0.240602	29488	0.163631	1.470388	0.014197	0.0969447
GO:0032925	regulation of activin receptor signaling pathway	3	0.022556	682	0.003784	5.960245	0.0144247	0.0978922
GO:0072173	metanephric tubule morphogenesis	2	0.015038	245	0.001360	11.060918	0.01442	0.0978922
GO:0072282	metanephric nephron tubule morphogenesis	2	0.015038	245	0.001360	11.060918	0.01442	0.0978922
GO:0034093	positive regulation of maintenance of sister chromatid cohesion	2	0.015038	246	0.001365	11.015955	0.014531	0.0982106
GO:0034184	positive regulation of maintenance of mitotic sister chromatid cohesion	2	0.015038	246	0.001365	11.015955	0.014531	0.0982106
GO:0003401	axis elongation	3	0.022556	685	0.003801	5.934142	0.0145927	0.0984262
GO:0032929	negative regulation of superoxide anion generation	1	0.007519	20	0.000111	67.748120	0.014653	0.0986314
GO:0002790	peptide secretion	5	0.037594	1932	0.010721	3.506631	0.0147286	0.098939
GO:0141162	negative regulation of cAMP/PKA signal transduction	3	0.022556	689	0.003823	5.899691	0.0148185	0.0993408
GO:0060317	cardiac epithelial to mesenchymal transition	4	0.030075	1268	0.007036	4.274329	0.0149135	0.0997754
GO:0010977	negative regulation of neuron projection development	7	0.052632	3482	0.019322	2.723934	0.0152158	0.101593
GO:0031115	negative regulation of microtubule polymerization	2	0.015038	253	0.001404	10.711165	0.0153184	0.101866
GO:1901203	positive regulation of extracellular matrix assembly	2	0.015038	253	0.001404	10.711165	0.0153184	0.101866
GO:1901335	lactone catabolic process	1	0.007519	21	0.000117	64.522019	0.01538	0.10207
GO:1904010	response to Aroclor 1254	2	0.015038	257	0.001426	10.544455	0.0157765	0.104492
GO:0061037	negative regulation of cartilage development	4	0.030075	1292	0.007169	4.194930	0.0158616	0.104845
GO:0009953	dorsal/ventral pattern formation	5	0.037594	1974	0.010954	3.432022	0.0160094	0.105282
GO:0021546	rhombomere development	2	0.015038	259	0.001437	10.463030	0.0160077	0.105282
GO:0043457	regulation of cellular respiration	4	0.030075	1296	0.007192	4.181983	0.0160232	0.105282
GO:0090101	negative regulation of transmembrane receptor protein serine/threonine kinase signaling pathway	9	0.067669	5242	0.029088	2.326338	0.0161538	0.105929
GO:0000165	MAPK cascade	11	0.082707	7096	0.039376	2.100421	0.0164132	0.107417
GO:0031053	primary miRNA processing	3	0.022556	717	0.003979	5.669299	0.0164543	0.107473
GO:2000974	negative regulation of pro-B cell differentiation	2	0.015038	264	0.001465	10.264867	0.0165921	0.108159
GO:0045742	positive regulation of epidermal growth factor receptor signaling pathway	3	0.022556	722	0.004006	5.630038	0.0167566	0.109017
GO:0021796	cerebral cortex regionalization	2	0.015038	266	0.001476	10.187687	0.0168283	0.109081
GO:0160194	stereocilium bundle organization	1	0.007519	23	0.000128	58.911409	0.0168324	0.109081
GO:0030177	positive regulation of Wnt signaling pathway	8	0.060150	4408	0.024460	2.459097	0.0170061	0.10999
GO:0032910	regulation of transforming growth factor beta3 production	2	0.015038	269	0.001493	10.074070	0.0171855	0.110384
GO:0032916	positive regulation of transforming growth factor beta3 production	2	0.015038	269	0.001493	10.074070	0.0171855	0.110384
GO:0033599	regulation of mammary gland epithelial cell proliferation	3	0.022556	728	0.004040	5.583636	0.0171235	0.110384
GO:0045604	regulation of epidermal cell differentiation	6	0.045113	2766	0.015349	2.939181	0.0172339	0.110384
GO:0060420	regulation of heart growth	5	0.037594	2012	0.011165	3.367203	0.0172304	0.110384
GO:0060644	mammary gland epithelial cell differentiation	3	0.022556	731	0.004056	5.560721	0.0173086	0.110648
GO:0001656	metanephros development	4	0.030075	1332	0.007391	4.068956	0.0175246	0.111558
GO:0030852	regulation of granulocyte differentiation	3	0.022556	735	0.004079	5.530459	0.0175572	0.111558
GO:0030878	thyroid gland development	4	0.030075	1334	0.007402	4.062856	0.0176105	0.111558
GO:0060675	ureteric bud morphogenesis	2	0.015038	272	0.001509	9.962959	0.0175458	0.111558
GO:1905564	positive regulation of vascular endothelial cell proliferation	3	0.022556	736	0.004084	5.522945	0.0176197	0.111558
GO:0021984	adenohypophysis development	2	0.015038	273	0.001515	9.926465	0.0176666	0.111641
GO:1902074	response to salt	3	0.022556	738	0.004095	5.507977	0.017745	0.111922
GO:0040037	negative regulation of fibroblast growth factor receptor signaling pathway	3	0.022556	741	0.004112	5.485678	0.0179339	0.112898
GO:0071306	cellular response to vitamin E	1	0.007519	25	0.000139	54.198496	0.0182828	0.114876
GO:0002520	immune system development	2	0.015038	279	0.001548	9.712992	0.018399	0.115386
GO:0021575	hindbrain morphogenesis	2	0.015038	280	0.001554	9.678303	0.0185222	0.115939
GO:0046879	hormone secretion	5	0.037594	2057	0.011414	3.293540	0.0187546	0.117046
GO:1905457	negative regulation of lymphoid progenitor cell differentiation	2	0.015038	282	0.001565	9.609662	0.0187699	0.117046
GO:0032965	regulation of collagen biosynthetic process	4	0.030075	1365	0.007574	3.970586	0.0189756	0.118032
GO:0045665	negative regulation of neuron differentiation	5	0.037594	2064	0.011453	3.282370	0.0189994	0.118032
GO:0046622	positive regulation of organ growth	4	0.030075	1369	0.007597	3.958984	0.0191563	0.118784
GO:0022612	gland morphogenesis	4	0.030075	1372	0.007613	3.950328	0.0192926	0.119405
GO:0042537	benzene-containing compound metabolic process	2	0.015038	289	0.001604	9.376902	0.0196476	0.120923
GO:0048844	artery morphogenesis	6	0.045113	2850	0.015815	2.852552	0.0196313	0.120923
GO:0051055	negative regulation of lipid biosynthetic process	5	0.037594	2081	0.011548	3.255556	0.0196027	0.120923
GO:0097477	lateral motor column neuron migration	1	0.007519	27	0.000150	50.183793	0.019731	0.12121
GO:0071356	cellular response to tumor necrosis factor	7	0.052632	3676	0.020398	2.580179	0.0198124	0.121484
GO:0021602	cranial nerve morphogenesis	3	0.022556	773	0.004289	5.258586	0.0200184	0.122133
GO:0034091	regulation of maintenance of sister chromatid cohesion	2	0.015038	292	0.001620	9.280564	0.020029	0.122133
GO:0034182	regulation of maintenance of mitotic sister chromatid cohesion	2	0.015038	292	0.001620	9.280564	0.020029	0.122133
GO:0014916	regulation of lung blood pressure	2	0.015038	294	0.001631	9.217431	0.020285	0.122787
GO:0045608	negative regulation of inner ear auditory receptor cell differentiation	2	0.015038	294	0.001631	9.217431	0.020285	0.122787
GO:0045632	negative regulation of mechanoreceptor differentiation	2	0.015038	294	0.001631	9.217431	0.020285	0.122787
GO:2000981	negative regulation of inner ear receptor cell differentiation	2	0.015038	294	0.001631	9.217431	0.020285	0.122787
GO:1901888	regulation of cell junction assembly	12	0.090226	8320	0.046168	1.954273	0.0206254	0.12462
GO:1902883	negative regulation of response to oxidative stress	2	0.015038	302	0.001676	8.973261	0.0213225	0.128597
GO:0060290	transdifferentiation	2	0.015038	303	0.001681	8.943646	0.0214537	0.129152
GO:1901185	negative regulation of ERBB signaling pathway	4	0.030075	1419	0.007874	3.819485	0.0215065	0.129235
GO:0040007	growth	15	0.112782	11420	0.063371	1.779723	0.0217288	0.129941
GO:0048589	developmental growth	15	0.112782	11420	0.063371	1.779723	0.0217288	0.129941
GO:0051241	negative regulation of multicellular organismal process	33	0.248120	31626	0.175495	1.413829	0.021742	0.129941
GO:0009794	regulation of mitotic cell cycle, embryonic	2	0.015038	306	0.001698	8.855963	0.0218494	0.130347
GO:0046777	protein autophosphorylation	6	0.045113	2926	0.016237	2.778460	0.0219883	0.130469
GO:0050672	negative regulation of lymphocyte proliferation	5	0.037594	2144	0.011897	3.159894	0.021948	0.130469
GO:0060411	cardiac septum morphogenesis	6	0.045113	2925	0.016231	2.779410	0.0219561	0.130469
GO:0032945	negative regulation of mononuclear cell proliferation	5	0.037594	2147	0.011914	3.155478	0.022064	0.130518
GO:0048505	regulation of timing of cell differentiation	2	0.015038	308	0.001709	8.798457	0.0221149	0.130518
GO:0060392	negative regulation of SMAD protein signal transduction	3	0.022556	803	0.004456	5.062126	0.022089	0.130518
GO:0043462	regulation of ATP-dependent activity	4	0.030075	1433	0.007952	3.782170	0.0221948	0.130756
GO:0042026	protein refolding	3	0.022556	806	0.004473	5.043284	0.0223022	0.130934
GO:0051253	negative regulation of RNA metabolic process	42	0.315789	42575	0.236252	1.336663	0.0223043	0.130934
GO:0061450	trophoblast cell migration	2	0.015038	312	0.001731	8.685656	0.0226499	0.132258
GO:0071288	cellular response to mercury ion	1	0.007519	31	0.000172	43.708465	0.0226211	0.132258
GO:1902106	negative regulation of leukocyte differentiation	8	0.060150	4653	0.025820	2.329615	0.0226204	0.132258
GO:0042981	regulation of apoptotic process	41	0.308271	41404	0.229754	1.341741	0.022791	0.132847
GO:0010721	negative regulation of cell development	13	0.097744	9457	0.052478	1.862590	0.0230546	0.134147
GO:0010712	regulation of collagen metabolic process	4	0.030075	1452	0.008057	3.732679	0.0231503	0.134463
GO:0090009	primitive streak formation	2	0.015038	316	0.001754	8.575711	0.0231902	0.134463
GO:0038092	nodal signaling pathway	2	0.015038	317	0.001759	8.548659	0.0233261	0.134778
GO:0072141	renal interstitial fibroblast development	2	0.015038	317	0.001759	8.548659	0.0233261	0.134778
GO:1901186	positive regulation of ERBB signaling pathway	3	0.022556	821	0.004556	4.951142	0.0233854	0.134884
GO:0001764	neuron migration	7	0.052632	3814	0.021164	2.486821	0.0236232	0.135575
GO:0030334	regulation of cell migration	31	0.233083	29457	0.163459	1.425937	0.0236281	0.135575
GO:2000737	negative regulation of stem cell differentiation	4	0.030075	1460	0.008102	3.712226	0.02356	0.135575
GO:0006029	proteoglycan metabolic process	6	0.045113	2980	0.016536	2.728112	0.0237749	0.13618
GO:0009404	toxin metabolic process	2	0.015038	321	0.001781	8.442133	0.023873	0.13627
GO:0035519	protein K29-linked ubiquitination	2	0.015038	321	0.001781	8.442133	0.023873	0.13627
GO:0022038	corpus callosum development	3	0.022556	831	0.004611	4.891561	0.0241232	0.137224
GO:0033688	regulation of osteoblast proliferation	3	0.022556	831	0.004611	4.891561	0.0241232	0.137224
GO:0071560	cellular response to transforming growth factor beta stimulus	6	0.045113	2994	0.016614	2.715356	0.0242535	0.137728
GO:1903321	negative regulation of protein modification by small protein conjugation or removal	6	0.045113	2999	0.016642	2.710828	0.024426	0.13847
GO:0042118	endothelial cell activation	2	0.015038	326	0.001809	8.312653	0.024564	0.139014
GO:0010001	glial cell differentiation	6	0.045113	3013	0.016719	2.698232	0.0249134	0.14075
GO:0043067	regulation of programmed cell death	42	0.315789	42903	0.238072	1.326444	0.0251579	0.141889
GO:0030858	positive regulation of epithelial cell differentiation	5	0.037594	2226	0.012352	3.043491	0.0252644	0.142246
GO:0045168	cell-cell signaling involved in cell fate commitment	2	0.015038	332	0.001842	8.162424	0.025404	0.142305
GO:0046331	lateral inhibition	2	0.015038	332	0.001842	8.162424	0.025404	0.142305
GO:0060253	negative regulation of glial cell proliferation	2	0.015038	332	0.001842	8.162424	0.025404	0.142305
GO:2000179	positive regulation of neural precursor cell proliferation	4	0.030075	1500	0.008324	3.613233	0.0256746	0.143578
GO:0009914	hormone transport	5	0.037594	2253	0.012502	3.007018	0.026423	0.147513
GO:0002052	positive regulation of neuroblast proliferation	3	0.022556	862	0.004783	4.715646	0.0264897	0.147637
GO:0001568	blood vessel development	9	0.067669	5728	0.031785	2.128956	0.0267154	0.148145
GO:0031100	animal organ regeneration	4	0.030075	1518	0.008424	3.570388	0.0266623	0.148145
GO:0033993	response to lipid	26	0.195489	23901	0.132629	1.473956	0.0266815	0.148145
GO:0018108	peptidyl-tyrosine phosphorylation	4	0.030075	1522	0.008446	3.561005	0.0268848	0.148586
GO:0045664	regulation of neuron differentiation	9	0.067669	5733	0.031813	2.127100	0.0268445	0.148586
GO:0072278	metanephric comma-shaped body morphogenesis	1	0.007519	37	0.000205	36.620606	0.0269403	0.148644
GO:0034332	adherens junction organization	4	0.030075	1536	0.008523	3.528548	0.0276725	0.152429
GO:0051239	regulation of multicellular organismal process	64	0.481203	71327	0.395799	1.215775	0.0279151	0.152768
GO:0060425	lung morphogenesis	3	0.022556	880	0.004883	4.619190	0.027919	0.152768
GO:0090281	negative regulation of calcium ion import	2	0.015038	349	0.001937	7.764828	0.0278464	0.152768
GO:1903707	negative regulation of hemopoiesis	8	0.060150	4844	0.026880	2.237758	0.0278255	0.152768
GO:0110096	cellular response to aldehyde	2	0.015038	350	0.001942	7.742642	0.0279929	0.15292
GO:0031214	biomineral tissue development	5	0.037594	2290	0.012707	2.958433	0.0280652	0.153062
GO:0090288	negative regulation of cellular response to growth factor stimulus	7	0.052632	3961	0.021980	2.394531	0.0282104	0.1536
GO:1902618	cellular response to fluoride	1	0.007519	39	0.000216	34.742626	0.0283758	0.154247
GO:0045582	positive regulation of T cell differentiation	8	0.060150	4868	0.027013	2.226725	0.0285338	0.154851
GO:0048332	mesoderm morphogenesis	2	0.015038	354	0.001964	7.655155	0.0285821	0.154859
GO:0060442	branching involved in prostate gland morphogenesis	2	0.015038	355	0.001970	7.633591	0.0287301	0.155406
GO:1901874	negative regulation of post-translational protein modification	6	0.045113	3120	0.017313	2.605697	0.0288547	0.155825
GO:0021812	neuronal-glial interaction involved in cerebral cortex radial glia guided migration	1	0.007519	40	0.000222	33.874060	0.0290928	0.156191
GO:0021937	cerebellar Purkinje cell-granule cell precursor cell signaling	1	0.007519	40	0.000222	33.874060	0.0290928	0.156191
GO:0035019	somatic stem cell population maintenance	4	0.030075	1565	0.008684	3.463163	0.0293478	0.156191
GO:0043627	response to estrogen	5	0.037594	2314	0.012841	2.927749	0.0291644	0.156191
GO:0048703	embryonic viscerocranium morphogenesis	2	0.015038	359	0.001992	7.548537	0.0293255	0.156191
GO:0061309	cardiac neural crest cell development involved in outflow tract morphogenesis	2	0.015038	359	0.001992	7.548537	0.0293255	0.156191
GO:0070664	negative regulation of leukocyte proliferation	5	0.037594	2315	0.012846	2.926485	0.0292108	0.156191
GO:0097476	spinal cord motor neuron migration	1	0.007519	40	0.000222	33.874060	0.0290928	0.156191
GO:1904948	midbrain dopaminergic neuron differentiation	2	0.015038	358	0.001987	7.569622	0.0291762	0.156191
GO:0010458	exit from mitosis	2	0.015038	361	0.002003	7.506717	0.029625	0.156249
GO:0022012	subpallium cell proliferation in forebrain	1	0.007519	41	0.000228	33.047864	0.0298093	0.156249
GO:0022018	lateral ganglionic eminence cell proliferation	1	0.007519	41	0.000228	33.047864	0.0298093	0.156249
GO:0045682	regulation of epidermis development	6	0.045113	3145	0.017452	2.584984	0.0298315	0.156249
GO:0060366	lambdoid suture morphogenesis	1	0.007519	41	0.000228	33.047864	0.0298093	0.156249
GO:0060367	sagittal suture morphogenesis	1	0.007519	41	0.000228	33.047864	0.0298093	0.156249
GO:0060872	semicircular canal development	1	0.007519	41	0.000228	33.047864	0.0298093	0.156249
GO:0060873	anterior semicircular canal development	1	0.007519	41	0.000228	33.047864	0.0298093	0.156249
GO:0060875	lateral semicircular canal development	1	0.007519	41	0.000228	33.047864	0.0298093	0.156249
GO:1903055	positive regulation of extracellular matrix organization	3	0.022556	900	0.004994	4.516541	0.0295543	0.156249
GO:0045876	positive regulation of sister chromatid cohesion	2	0.015038	363	0.002014	7.465358	0.0299258	0.156495
GO:0014009	glial cell proliferation	2	0.015038	364	0.002020	7.444848	0.0300766	0.157035
GO:1900746	regulation of vascular endothelial growth factor signaling pathway	3	0.022556	908	0.005039	4.476748	0.0302224	0.157547
GO:0032060	bleb assembly	2	0.015038	368	0.002042	7.363926	0.030683	0.159696
GO:0048617	embryonic foregut morphogenesis	2	0.015038	369	0.002048	7.343970	0.0308353	0.160237
GO:1900153	positive regulation of nuclear-transcribed mRNA catabolic process, deadenylation-dependent decay	3	0.022556	916	0.005083	4.437650	0.0308984	0.160313
GO:0021675	nerve development	4	0.030075	1593	0.008840	3.402291	0.0310213	0.160698
GO:0060594	mammary gland specification	1	0.007519	43	0.000239	31.510754	0.0312406	0.161328
GO:1901303	negative regulation of cargo loading into COPII-coated vesicle	1	0.007519	43	0.000239	31.510754	0.0312406	0.161328
GO:0021549	cerebellum development	4	0.030075	1599	0.008873	3.389524	0.0313871	0.161329
GO:0035196	miRNA processing	4	0.030075	1599	0.008873	3.389524	0.0313871	0.161329
GO:1902230	negative regulation of intrinsic apoptotic signaling pathway in response to DNA damage	4	0.030075	1599	0.008873	3.389524	0.0313871	0.161329
GO:0070488	neutrophil aggregation	1	0.007519	45	0.000250	30.110276	0.0326698	0.167661
GO:0033077	T cell differentiation in thymus	4	0.030075	1628	0.009034	3.329146	0.033191	0.170072
GO:0072224	metanephric glomerulus development	1	0.007519	46	0.000255	29.455704	0.0333837	0.17053
GO:0097378	dorsal spinal cord interneuron axon guidance	1	0.007519	46	0.000255	29.455704	0.0333837	0.17053
GO:0035265	organ growth	3	0.022556	952	0.005283	4.269840	0.0340386	0.173607
GO:0016479	negative regulation of transcription by RNA polymerase I	2	0.015038	390	0.002164	6.948525	0.0341037	0.173672
GO:0045833	negative regulation of lipid metabolic process	6	0.045113	3252	0.018046	2.499931	0.0342575	0.174186
GO:0018212	peptidyl-tyrosine modification	4	0.030075	1654	0.009178	3.276814	0.0348589	0.176566
GO:0040036	regulation of fibroblast growth factor receptor signaling pathway	3	0.022556	962	0.005338	4.225454	0.0349392	0.176566
GO:0048015	phosphatidylinositol-mediated signaling	3	0.022556	962	0.005338	4.225454	0.0349392	0.176566
GO:1905562	regulation of vascular endothelial cell proliferation	3	0.022556	961	0.005333	4.229851	0.0348485	0.176566
GO:0015833	peptide transport	5	0.037594	2440	0.013540	2.776562	0.0353811	0.178047
GO:0071559	response to transforming growth factor beta	6	0.045113	3278	0.018190	2.480102	0.0353939	0.178047
GO:1902547	regulation of cellular response to vascular endothelial growth factor stimulus	3	0.022556	966	0.005360	4.207958	0.0353028	0.178047
GO:0060039	pericardium development	2	0.015038	399	0.002214	6.791792	0.0355441	0.178531
GO:0000103	sulfate assimilation	1	0.007519	50	0.000277	27.099248	0.0362338	0.179809
GO:0033866	nucleoside bisphosphate biosynthetic process	1	0.007519	50	0.000277	27.099248	0.0362338	0.179809
GO:0034030	ribonucleoside bisphosphate biosynthetic process	1	0.007519	50	0.000277	27.099248	0.0362338	0.179809
GO:0034033	purine nucleoside bisphosphate biosynthetic process	1	0.007519	50	0.000277	27.099248	0.0362338	0.179809
GO:0034036	purine ribonucleoside bisphosphate biosynthetic process	1	0.007519	50	0.000277	27.099248	0.0362338	0.179809
GO:0046638	positive regulation of alpha-beta T cell differentiation	5	0.037594	2449	0.013590	2.766359	0.0358542	0.179809
GO:0050428	3'-phosphoadenosine 5'-phosphosulfate biosynthetic process	1	0.007519	50	0.000277	27.099248	0.0362338	0.179809
GO:0098609	cell-cell adhesion	14	0.105263	11140	0.061817	1.702825	0.0361655	0.179809
GO:0060351	cartilage development involved in endochondral bone morphogenesis	3	0.022556	980	0.005438	4.147844	0.0365912	0.18131
GO:0040012	regulation of locomotion	32	0.240602	31744	0.176150	1.365890	0.0368673	0.182132
GO:0060272	embryonic skeletal joint morphogenesis	2	0.015038	407	0.002258	6.658292	0.0368439	0.182132
GO:0036316	SREBP-SCAP complex retention in endoplasmic reticulum	1	0.007519	51	0.000283	26.567890	0.036945	0.182244
GO:0002082	regulation of oxidative phosphorylation	2	0.015038	408	0.002264	6.641973	0.0370077	0.182281
GO:0072171	mesonephric tubule morphogenesis	2	0.015038	409	0.002270	6.625733	0.0371717	0.182816
GO:0007267	cell-cell signaling	15	0.112782	12269	0.068082	1.656568	0.037592	0.184373
GO:1902824	positive regulation of late endosome to lysosome transport	1	0.007519	52	0.000289	26.056969	0.0376557	0.184373
GO:1903337	positive regulation of vacuolar transport	1	0.007519	52	0.000289	26.056969	0.0376557	0.184373
GO:2001026	regulation of endothelial cell chemotaxis	3	0.022556	995	0.005521	4.085314	0.0379981	0.185775
GO:0000270	peptidoglycan metabolic process	1	0.007519	53	0.000294	25.565328	0.0383659	0.186196
GO:0009253	peptidoglycan catabolic process	1	0.007519	53	0.000294	25.565328	0.0383659	0.186196
GO:0043473	pigmentation	4	0.030075	1704	0.009456	3.180663	0.0382015	0.186196
GO:0060067	cervix development	1	0.007519	53	0.000294	25.565328	0.0383659	0.186196
GO:0061308	cardiac neural crest cell development involved in heart development	2	0.015038	415	0.002303	6.529939	0.0381619	0.186196
GO:0003181	atrioventricular valve morphogenesis	3	0.022556	1000	0.005549	4.064887	0.0384731	0.186271
GO:0040034	regulation of development, heterochronic	2	0.015038	417	0.002314	6.498621	0.0384942	0.186271
GO:0002387	immune response in gut-associated lymphoid tissue	2	0.015038	419	0.002325	6.467601	0.0388276	0.187336
GO:0071902	positive regulation of protein serine/threonine kinase activity	4	0.030075	1713	0.009506	3.163952	0.0388221	0.187336
GO:0006436	tryptophanyl-tRNA aminoacylation	1	0.007519	54	0.000300	25.091896	0.0390755	0.188258
GO:0045621	positive regulation of lymphocyte differentiation	8	0.060150	5187	0.028783	2.089782	0.0391634	0.188406
GO:0001958	endochondral ossification	3	0.022556	1014	0.005627	4.008765	0.0398194	0.189904
GO:0036075	replacement ossification	3	0.022556	1014	0.005627	4.008765	0.0398194	0.189904
GO:1901951	regulation of anterograde dense core granule transport	1	0.007519	55	0.000305	24.635680	0.0397847	0.189904
GO:1901953	positive regulation of anterograde dense core granule transport	1	0.007519	55	0.000305	24.635680	0.0397847	0.189904
GO:1904809	regulation of dense core granule transport	1	0.007519	55	0.000305	24.635680	0.0397847	0.189904
GO:1904811	positive regulation of dense core granule transport	1	0.007519	55	0.000305	24.635680	0.0397847	0.189904
GO:0045581	negative regulation of T cell differentiation	5	0.037594	2524	0.014006	2.684157	0.0399486	0.189972
GO:0048538	thymus development	4	0.030075	1729	0.009594	3.134673	0.0399396	0.189972
GO:0060999	positive regulation of dendritic spine development	3	0.022556	1017	0.005643	3.996939	0.040111	0.19047
GO:0021593	rhombomere morphogenesis	1	0.007519	56	0.000311	24.195757	0.0404933	0.190642
GO:0021658	rhombomere 3 morphogenesis	1	0.007519	56	0.000311	24.195757	0.0404933	0.190642
GO:0035264	multicellular organism growth	7	0.052632	4285	0.023778	2.213474	0.0403763	0.190642
GO:0050927	positive regulation of positive chemotaxis	3	0.022556	1018	0.005649	3.993013	0.0402085	0.190642
GO:0060876	semicircular canal formation	1	0.007519	56	0.000311	24.195757	0.0404933	0.190642
GO:0072284	metanephric S-shaped body morphogenesis	1	0.007519	56	0.000311	24.195757	0.0404933	0.190642
GO:0030308	negative regulation of cell growth	9	0.067669	6191	0.034354	1.969740	0.0406438	0.191078
GO:0034616	response to laminar fluid shear stress	3	0.022556	1024	0.005682	3.969616	0.0407956	0.191519
GO:0021846	cell proliferation in forebrain	2	0.015038	437	0.002425	6.201201	0.0418775	0.195791
GO:0035282	segmentation	4	0.030075	1755	0.009739	3.088233	0.0417944	0.195791
GO:0042659	regulation of cell fate specification	3	0.022556	1035	0.005743	3.927427	0.0418833	0.195791
GO:0009893	positive regulation of metabolic process	70	0.526316	80737	0.448016	1.174770	0.0422793	0.197085
GO:0042178	xenobiotic catabolic process	2	0.015038	439	0.002436	6.172949	0.0422218	0.197085
GO:0090102	cochlea development	3	0.022556	1040	0.005771	3.908545	0.0423826	0.197288
GO:0033601	positive regulation of mammary gland epithelial cell proliferation	2	0.015038	441	0.002447	6.144954	0.0425671	0.197868
GO:2001236	regulation of extrinsic apoptotic signaling pathway	8	0.060150	5281	0.029305	2.052585	0.0427434	0.198409
GO:2000145	regulation of cell motility	31	0.233083	30950	0.171744	1.357151	0.0430663	0.199627
GO:0072176	nephric duct development	1	0.007519	60	0.000333	22.582707	0.0433226	0.200253
GO:0072177	mesonephric duct development	1	0.007519	60	0.000333	22.582707	0.0433226	0.200253
GO:0010562	positive regulation of phosphorus metabolic process	12	0.090226	9320	0.051717	1.744587	0.0435082	0.20055
GO:0045937	positive regulation of phosphate metabolic process	12	0.090226	9320	0.051717	1.744587	0.0435082	0.20055
GO:0060976	coronary vasculature development	3	0.022556	1053	0.005843	3.860292	0.0436946	0.201129
GO:0150105	protein localization to cell-cell junction	2	0.015038	448	0.002486	6.048939	0.0437842	0.201261
GO:0042307	positive regulation of protein import into nucleus	3	0.022556	1056	0.005860	3.849325	0.0440002	0.201973
GO:0035910	ascending aorta morphogenesis	2	0.015038	450	0.002497	6.022055	0.0441344	0.202028
GO:1901836	regulation of transcription of nucleolar large rRNA by RNA polymerase I	2	0.015038	450	0.002497	6.022055	0.0441344	0.202028
GO:0045607	regulation of inner ear auditory receptor cell differentiation	2	0.015038	452	0.002508	5.995409	0.0444855	0.202793
GO:0045631	regulation of mechanoreceptor differentiation	2	0.015038	452	0.002508	5.995409	0.0444855	0.202793
GO:2000980	regulation of inner ear receptor cell differentiation	2	0.015038	452	0.002508	5.995409	0.0444855	0.202793
GO:0060391	positive regulation of SMAD protein signal transduction	4	0.030075	1793	0.009950	3.022783	0.0445919	0.202822
GO:0097150	neuronal stem cell population maintenance	3	0.022556	1062	0.005893	3.827577	0.0446147	0.202822
GO:0007634	optokinetic behavior	1	0.007519	62	0.000344	21.854232	0.0447341	0.203086
GO:0021554	optic nerve development	2	0.015038	457	0.002536	5.929814	0.045368	0.205681
GO:2000639	negative regulation of SREBP signaling pathway	1	0.007519	63	0.000350	21.507340	0.0454391	0.205721
GO:0019079	viral genome replication	2	0.015038	462	0.002564	5.865638	0.0462569	0.207442
GO:0060041	retina development in camera-type eye	4	0.030075	1815	0.010072	2.986143	0.0462586	0.207442
GO:0071169	establishment of protein localization to chromatin	2	0.015038	461	0.002558	5.878362	0.0460786	0.207442
GO:0071603	endothelial cell-cell adhesion	1	0.007519	64	0.000355	21.171288	0.0461436	0.207442
GO:0098693	regulation of synaptic vesicle cycle	2	0.015038	461	0.002558	5.878362	0.0460786	0.207442
GO:1902822	regulation of late endosome to lysosome transport	1	0.007519	64	0.000355	21.171288	0.0461436	0.207442
GO:1903335	regulation of vacuolar transport	1	0.007519	64	0.000355	21.171288	0.0461436	0.207442
GO:0000288	nuclear-transcribed mRNA catabolic process, deadenylation-dependent decay	3	0.022556	1081	0.005999	3.760303	0.0465888	0.20864
GO:0009954	proximal/distal pattern formation	3	0.022556	1083	0.006010	3.753358	0.0467991	0.209298
GO:0043406	positive regulation of MAP kinase activity	3	0.022556	1084	0.006015	3.749896	0.0469044	0.209485
GO:0046578	regulation of Ras protein signal transduction	4	0.030075	1825	0.010127	2.969781	0.0470276	0.209752
GO:0045066	regulatory T cell differentiation	2	0.015038	467	0.002591	5.802837	0.0471523	0.210025
GO:0046427	positive regulation of receptor signaling pathway via JAK-STAT	3	0.022556	1090	0.006048	3.729254	0.0475388	0.211461
GO:0003170	heart valve development	3	0.022556	1091	0.006054	3.725836	0.047645	0.211649
GO:2000973	regulation of pro-B cell differentiation	2	0.015038	472	0.002619	5.741366	0.048054	0.213179
GO:0010092	specification of animal organ identity	2	0.015038	473	0.002625	5.729228	0.0482351	0.213696
GO:0002930	trabecular meshwork development	1	0.007519	68	0.000377	19.925918	0.0489564	0.213847
GO:0007492	endoderm development	3	0.022556	1105	0.006132	3.678631	0.0491433	0.213847
GO:0009798	axis specification	4	0.030075	1843	0.010227	2.940776	0.0484296	0.213847
GO:0015793	glycerol transmembrane transport	1	0.007519	68	0.000377	19.925918	0.0489564	0.213847
GO:0034111	negative regulation of homotypic cell-cell adhesion	2	0.015038	476	0.002641	5.693119	0.0487798	0.213847
GO:0042129	regulation of T cell proliferation	8	0.060150	5436	0.030165	1.994058	0.0491105	0.213847
GO:0045176	apical protein localization	2	0.015038	479	0.002658	5.657463	0.0493269	0.213847
GO:0048518	positive regulation of biological process	96	0.721805	117172	0.650197	1.110132	0.0485725	0.213847
GO:0048715	negative regulation of oligodendrocyte differentiation	2	0.015038	481	0.002669	5.633939	0.0496928	0.213847
GO:0048806	genitalia development	3	0.022556	1108	0.006148	3.668671	0.0494674	0.213847
GO:0050870	positive regulation of T cell activation	11	0.082707	8458	0.046934	1.762188	0.0491426	0.213847
GO:0060066	oviduct development	1	0.007519	69	0.000383	19.637136	0.0496583	0.213847
GO:0060480	lung goblet cell differentiation	1	0.007519	69	0.000383	19.637136	0.0496583	0.213847
GO:0060481	lobar bronchus epithelium development	1	0.007519	69	0.000383	19.637136	0.0496583	0.213847
GO:0060592	mammary gland formation	1	0.007519	69	0.000383	19.637136	0.0496583	0.213847
GO:0061437	renal system vasculature development	2	0.015038	479	0.002658	5.657463	0.0493269	0.213847
GO:0061440	kidney vasculature development	2	0.015038	479	0.002658	5.657463	0.0493269	0.213847
GO:0062014	negative regulation of small molecule metabolic process	6	0.045113	3560	0.019755	2.283645	0.0492943	0.213847
GO:0072012	glomerulus vasculature development	2	0.015038	479	0.002658	5.657463	0.0493269	0.213847
GO:0090190	positive regulation of branching involved in ureteric bud morphogenesis	2	0.015038	479	0.002658	5.657463	0.0493269	0.213847
GO:0141161	regulation of cAMP/PKA signal transduction	3	0.022556	1106	0.006137	3.675305	0.0492512	0.213847
GO:1902692	regulation of neuroblast proliferation	3	0.022556	1105	0.006132	3.678631	0.0491433	0.213847
GO:0030198	extracellular matrix organization	10	0.075188	7463	0.041413	1.815573	0.0503686	0.216165
GO:0043062	extracellular structure organization	10	0.075188	7463	0.041413	1.815573	0.0503686	0.216165
GO:0070306	lens fiber cell differentiation	2	0.015038	485	0.002691	5.587474	0.0504276	0.216165
GO:0034330	cell junction organization	14	0.105263	11702	0.064935	1.621045	0.0508759	0.217804
GO:0035924	cellular response to vascular endothelial growth factor stimulus	3	0.022556	1122	0.006226	3.622894	0.0509935	0.218025
GO:0048483	autonomic nervous system development	1	0.007519	71	0.000394	19.083978	0.0510606	0.21803
GO:0009306	protein secretion	5	0.037594	2710	0.015038	2.499931	0.051291	0.218449
GO:0023052	signaling	15	0.112782	12808	0.071073	1.586855	0.0512802	0.218449
GO:0050926	regulation of positive chemotaxis	3	0.022556	1130	0.006270	3.597245	0.0518759	0.219948
GO:0072078	nephron tubule morphogenesis	2	0.015038	493	0.002736	5.496805	0.0519091	0.219948
GO:0072088	nephron epithelium morphogenesis	2	0.015038	493	0.002736	5.496805	0.0519091	0.219948
GO:0097066	response to thyroid hormone	2	0.015038	493	0.002736	5.496805	0.0519091	0.219948
GO:0045229	external encapsulating structure organization	10	0.075188	7514	0.041696	1.803250	0.0522755	0.220961
GO:1901201	regulation of extracellular matrix assembly	2	0.015038	495	0.002747	5.474596	0.0522818	0.220961
GO:0007155	cell adhesion	22	0.165414	20798	0.115410	1.433271	0.0527766	0.222767
GO:1902105	regulation of leukocyte differentiation	15	0.112782	12872	0.071428	1.578965	0.0531116	0.223814
GO:1902617	response to fluoride	1	0.007519	74	0.000411	18.310303	0.0531601	0.223814
GO:0003365	establishment of cell polarity involved in ameboidal cell migration	1	0.007519	75	0.000416	18.066165	0.0538589	0.226015
GO:0061158	3'-UTR-mediated mRNA destabilization	3	0.022556	1148	0.006370	3.540843	0.0538881	0.226015
GO:0061205	paramesonephric duct development	1	0.007519	75	0.000416	18.066165	0.0538589	0.226015
GO:0031175	neuron projection development	15	0.112782	12908	0.071628	1.574561	0.0541617	0.226875
GO:0090336	positive regulation of brown fat cell differentiation	2	0.015038	507	0.002813	5.345019	0.0545386	0.228165
GO:0002523	leukocyte migration involved in inflammatory response	2	0.015038	511	0.002836	5.303180	0.0552985	0.230178
GO:0042946	glucoside transport	1	0.007519	77	0.000427	17.596914	0.0552551	0.230178
GO:0045620	negative regulation of lymphocyte differentiation	5	0.037594	2769	0.015365	2.446664	0.0552457	0.230178
GO:0051604	protein maturation	11	0.082707	8628	0.047877	1.727467	0.0551389	0.230178
GO:0030217	T cell differentiation	9	0.067669	6576	0.036491	1.854419	0.055468	0.230593
GO:0045616	regulation of keratinocyte differentiation	4	0.030075	1936	0.010743	2.799509	0.0560394	0.231606
GO:0060435	bronchiole development	1	0.007519	78	0.000433	17.371313	0.0559523	0.231606
GO:0071692	protein localization to extracellular region	5	0.037594	2777	0.015410	2.439615	0.0557952	0.231606
GO:0097094	craniofacial suture morphogenesis	2	0.015038	515	0.002858	5.261990	0.0560621	0.231606
GO:1902229	regulation of intrinsic apoptotic signaling pathway in response to DNA damage	4	0.030075	1935	0.010737	2.800956	0.0559543	0.231606
GO:0003358	noradrenergic neuron development	1	0.007519	79	0.000438	17.151423	0.0566491	0.23374
GO:0051496	positive regulation of stress fiber assembly	4	0.030075	1946	0.010799	2.785123	0.056894	0.234457
GO:0035592	establishment of protein localization to extracellular region	5	0.037594	2810	0.015593	2.410965	0.0580954	0.238275
GO:0043585	nose morphogenesis	1	0.007519	81	0.000449	16.727931	0.0580412	0.238275
GO:0061626	pharyngeal arch artery morphogenesis	2	0.015038	526	0.002919	5.151948	0.058181	0.238275
GO:0072193	ureter smooth muscle cell differentiation	1	0.007519	81	0.000449	16.727931	0.0580412	0.238275
GO:1901796	regulation of signal transduction by p53 class mediator	7	0.052632	4659	0.025853	2.035788	0.0581793	0.238275
GO:0051240	positive regulation of multicellular organismal process	41	0.308271	44178	0.245147	1.257491	0.0583452	0.238479
GO:0060074	synapse maturation	2	0.015038	527	0.002924	5.142172	0.058375	0.238479
GO:0043069	negative regulation of programmed cell death	27	0.203008	26964	0.149625	1.356771	0.0585565	0.23863
GO:0046635	positive regulation of alpha-beta T cell activation	5	0.037594	2816	0.015626	2.405828	0.0585194	0.23863
GO:1905243	cellular response to 3,3',5-triiodo-L-thyronine	1	0.007519	82	0.000455	16.523932	0.0587364	0.239069
GO:0048711	positive regulation of astrocyte differentiation	2	0.015038	530	0.002941	5.113066	0.0589584	0.239677
GO:0030098	lymphocyte differentiation	12	0.090226	9800	0.054381	1.659138	0.059208	0.240396
GO:0021599	abducens nerve formation	1	0.007519	83	0.000461	16.324848	0.0594311	0.240416
GO:0035284	brain segmentation	1	0.007519	83	0.000461	16.324848	0.0594311	0.240416
GO:0072513	positive regulation of secondary heart field cardioblast proliferation	1	0.007519	83	0.000461	16.324848	0.0594311	0.240416
GO:1905640	response to acetaldehyde	1	0.007519	84	0.000466	16.130505	0.0601254	0.24263
GO:1905641	cellular response to acetaldehyde	1	0.007519	84	0.000466	16.130505	0.0601254	0.24263
GO:0044060	regulation of endocrine process	3	0.022556	1204	0.006681	3.376152	0.0603844	0.243379
GO:0019373	epoxygenase P450 pathway	1	0.007519	86	0.000477	15.755377	0.0615123	0.247021
GO:0019556	L-histidine catabolic process to glutamate and formamide	1	0.007519	86	0.000477	15.755377	0.0615123	0.247021
GO:0019557	L-histidine catabolic process to glutamate and formate	1	0.007519	86	0.000477	15.755377	0.0615123	0.247021
GO:0021782	glial cell development	4	0.030075	2007	0.011137	2.700473	0.0622585	0.249714
GO:0019674	NAD+ metabolic process	3	0.022556	1222	0.006781	3.326422	0.0625472	0.250568
GO:1903053	regulation of extracellular matrix organization	4	0.030075	2012	0.011165	2.693762	0.0627097	0.250915
GO:0007193	adenylate cyclase-inhibiting G protein-coupled receptor signaling pathway	4	0.030075	2014	0.011176	2.691087	0.0628907	0.251335
GO:0070918	regulatory ncRNA processing	4	0.030075	2015	0.011181	2.689752	0.0629813	0.251393
GO:0040019	positive regulation of embryonic development	2	0.015038	553	0.003069	4.900407	0.0634974	0.252902
GO:0045655	regulation of monocyte differentiation	3	0.022556	1230	0.006825	3.304786	0.0635199	0.252902
GO:0120223	larynx morphogenesis	1	0.007519	89	0.000494	15.224297	0.0635889	0.252902
GO:0007346	regulation of mitotic cell cycle	20	0.150376	18924	0.105011	1.432004	0.0640572	0.253099
GO:0010454	negative regulation of cell fate commitment	2	0.015038	556	0.003085	4.873965	0.064098	0.253099
GO:0030850	prostate gland development	2	0.015038	556	0.003085	4.873965	0.064098	0.253099
GO:0042058	regulation of epidermal growth factor receptor signaling pathway	4	0.030075	2025	0.011237	2.676469	0.063891	0.253099
GO:0043392	negative regulation of DNA binding	2	0.015038	555	0.003080	4.882747	0.0638976	0.253099
GO:0046620	regulation of organ growth	5	0.037594	2888	0.016026	2.345849	0.0637464	0.253099
GO:0051481	negative regulation of cytosolic calcium ion concentration	2	0.015038	557	0.003091	4.865215	0.0642986	0.253588
GO:0000132	establishment of mitotic spindle orientation	3	0.022556	1238	0.006870	3.283431	0.0644997	0.254078
GO:0001704	formation of primary germ layer	5	0.037594	2900	0.016092	2.336142	0.0646425	0.25431
GO:0045934	negative regulation of nucleobase-containing compound metabolic process	42	0.315789	45785	0.254065	1.242949	0.0647124	0.25431
GO:0016051	carbohydrate biosynthetic process	5	0.037594	2907	0.016131	2.330517	0.0651685	0.255771
GO:0035904	aorta development	3	0.022556	1244	0.006903	3.267594	0.0652391	0.255771
GO:0000462	maturation of SSU-rRNA from tricistronic rRNA transcript (SSU-rRNA, 5.8S rRNA, LSU-rRNA)	2	0.015038	563	0.003124	4.813366	0.0655068	0.256094
GO:0009074	aromatic amino acid family catabolic process	2	0.015038	563	0.003124	4.813366	0.0655068	0.256094
GO:0042110	T cell activation	12	0.090226	9970	0.055324	1.630847	0.0655813	0.256094
GO:0042631	cellular response to water deprivation	1	0.007519	92	0.000511	14.727852	0.065661	0.256094
GO:1905456	regulation of lymphoid progenitor cell differentiation	2	0.015038	564	0.003130	4.804831	0.0657089	0.256094
GO:0071635	negative regulation of transforming growth factor beta production	2	0.015038	565	0.003135	4.796327	0.0659112	0.25658
GO:0060740	prostate gland epithelium morphogenesis	2	0.015038	570	0.003163	4.754254	0.066926	0.260224
GO:0007063	regulation of sister chromatid cohesion	2	0.015038	574	0.003185	4.721123	0.0677415	0.262777
GO:0120184	negative regulation of focal adhesion disassembly	1	0.007519	95	0.000527	14.262762	0.0677284	0.262777
GO:0034612	response to tumor necrosis factor	7	0.052632	4832	0.026813	1.962901	0.067838	0.262843
GO:0033564	anterior/posterior axon guidance	1	0.007519	96	0.000533	14.114192	0.0684166	0.264464
GO:0072592	oxygen metabolic process	1	0.007519	96	0.000533	14.114192	0.0684166	0.264464
GO:0019805	quinolinate biosynthetic process	1	0.007519	97	0.000538	13.968685	0.0691042	0.265945
GO:0034219	carbohydrate transmembrane transport	3	0.022556	1275	0.007075	3.188147	0.0691215	0.265945
GO:0043420	anthranilate metabolic process	1	0.007519	97	0.000538	13.968685	0.0691042	0.265945
GO:0060364	frontal suture morphogenesis	1	0.007519	97	0.000538	13.968685	0.0691042	0.265945
GO:0007154	cell communication	15	0.112782	13383	0.074263	1.518676	0.0693954	0.266378
GO:0051897	positive regulation of phosphatidylinositol 3-kinase/protein kinase B signal transduction	8	0.060150	5856	0.032495	1.851042	0.0693651	0.266378
GO:0003097	renal water transport	1	0.007519	98	0.000544	13.826147	0.0697914	0.266471
GO:0008643	carbohydrate transport	3	0.022556	1281	0.007108	3.173214	0.0698849	0.266471
GO:0045619	regulation of lymphocyte differentiation	11	0.082707	8994	0.049908	1.657170	0.0696717	0.266471
GO:0045931	positive regulation of mitotic cell cycle	7	0.052632	4867	0.027007	1.948785	0.0699033	0.266471
GO:1903604	cytochrome metabolic process	1	0.007519	98	0.000544	13.826147	0.0697914	0.266471
GO:2000729	positive regulation of mesenchymal cell proliferation involved in ureter development	1	0.007519	98	0.000544	13.826147	0.0697914	0.266471
GO:0090189	regulation of branching involved in ureteric bud morphogenesis	2	0.015038	585	0.003246	4.632350	0.0700013	0.266537
GO:0030853	negative regulation of granulocyte differentiation	2	0.015038	587	0.003257	4.616567	0.0704148	0.267736
GO:0061153	trachea gland development	1	0.007519	99	0.000549	13.686489	0.070478	0.267736
GO:0006127	glycerol-3-phosphate shuttle	1	0.007519	100	0.000555	13.549624	0.0711642	0.269722
GO:1901301	regulation of cargo loading into COPII-coated vesicle	1	0.007519	100	0.000555	13.549624	0.0711642	0.269722
GO:0006805	xenobiotic metabolic process	4	0.030075	2105	0.011681	2.574750	0.0714163	0.270194
GO:0009312	oligosaccharide biosynthetic process	2	0.015038	592	0.003285	4.577576	0.0714521	0.270194
GO:0051096	positive regulation of helicase activity	1	0.007519	101	0.000560	13.415469	0.0718498	0.271387
GO:0007411	axon guidance	8	0.060150	5913	0.032812	1.833198	0.0724593	0.273039
GO:0051866	general adaptation syndrome	1	0.007519	102	0.000566	13.283945	0.0725349	0.273039
GO:1905242	response to 3,3',5-triiodo-L-thyronine	1	0.007519	102	0.000566	13.283945	0.0725349	0.273039
GO:0097485	neuron projection guidance	8	0.060150	5922	0.032862	1.830412	0.0729555	0.274309
GO:0050810	regulation of steroid biosynthetic process	5	0.037594	3011	0.016708	2.250021	0.0732665	0.274853
GO:0071670	smooth muscle cell chemotaxis	1	0.007519	103	0.000572	13.154975	0.0732196	0.274853
GO:0000289	nuclear-transcribed mRNA poly(A) tail shortening	3	0.022556	1309	0.007264	3.105338	0.0734976	0.275408
GO:0021885	forebrain cell migration	3	0.022556	1310	0.007269	3.102967	0.0736282	0.275585
GO:2000698	positive regulation of epithelial cell differentiation involved in kidney development	1	0.007519	104	0.000577	13.028485	0.0739037	0.276303
GO:0045787	positive regulation of cell cycle	13	0.097744	11281	0.062599	1.561432	0.074129	0.276681
GO:2001053	regulation of mesenchymal cell apoptotic process	2	0.015038	605	0.003357	4.479215	0.0741724	0.276681
GO:0021871	forebrain regionalization	1	0.007519	105	0.000583	12.904404	0.0745873	0.277603
GO:2001038	regulation of cellular response to drug	1	0.007519	105	0.000583	12.904404	0.0745873	0.277603
GO:0060998	regulation of dendritic spine development	3	0.022556	1319	0.007319	3.081795	0.0748079	0.27811
GO:0001894	tissue homeostasis	7	0.052632	4951	0.027474	1.915721	0.0750129	0.278247
GO:0060249	anatomical structure homeostasis	7	0.052632	4951	0.027474	1.915721	0.0750129	0.278247
GO:0001954	positive regulation of cell-matrix adhesion	4	0.030075	2143	0.011892	2.529095	0.0751435	0.278418
GO:0048490	anterograde synaptic vesicle transport	2	0.015038	612	0.003396	4.427982	0.0756508	0.279047
GO:0099514	synaptic vesicle cytoskeletal transport	2	0.015038	612	0.003396	4.427982	0.0756508	0.279047
GO:0099517	synaptic vesicle transport along microtubule	2	0.015038	612	0.003396	4.427982	0.0756508	0.279047
GO:1904894	positive regulation of receptor signaling pathway via STAT	3	0.022556	1325	0.007353	3.067839	0.075599	0.279047
GO:0051058	negative regulation of small GTPase mediated signal transduction	4	0.030075	2150	0.011931	2.520860	0.0758407	0.279435
GO:0031989	bombesin receptor signaling pathway	1	0.007519	107	0.000594	12.663200	0.0759531	0.279538
GO:0071322	cellular response to carbohydrate stimulus	4	0.030075	2153	0.011947	2.517348	0.0761405	0.279916
GO:2000632	negative regulation of pre-miRNA processing	1	0.007519	108	0.000599	12.545948	0.0766352	0.281422
GO:0008202	steroid metabolic process	8	0.060150	5997	0.033278	1.807520	0.0771713	0.282356
GO:0021543	pallium development	1	0.007519	109	0.000605	12.430848	0.0773168	0.282356
GO:0040008	regulation of growth	19	0.142857	18200	0.100993	1.414521	0.0772384	0.282356
GO:0043550	regulation of lipid kinase activity	1	0.007519	109	0.000605	12.430848	0.0773168	0.282356
GO:0090162	establishment of epithelial cell polarity	2	0.015038	619	0.003435	4.377908	0.0771386	0.282356
GO:0000454	snoRNA guided rRNA pseudouridine synthesis	1	0.007519	110	0.000610	12.317840	0.077998	0.283278
GO:0008045	motor neuron axon guidance	2	0.015038	623	0.003457	4.349799	0.0779929	0.283278
GO:0061055	myotome development	1	0.007519	110	0.000610	12.317840	0.077998	0.283278
GO:0061197	fungiform papilla morphogenesis	1	0.007519	110	0.000610	12.317840	0.077998	0.283278
GO:0090100	positive regulation of transmembrane receptor protein serine/threonine kinase signaling pathway	6	0.045113	4012	0.022263	2.026365	0.0777757	0.283278
GO:0030539	male genitalia development	2	0.015038	628	0.003485	4.315167	0.0790651	0.286839
GO:0009414	response to water deprivation	1	0.007519	112	0.000621	12.097879	0.0793587	0.287588
GO:0006706	steroid catabolic process	2	0.015038	631	0.003501	4.294651	0.0797106	0.288547
GO:0002507	tolerance induction	2	0.015038	633	0.003513	4.281082	0.0801418	0.288783
GO:0010212	response to ionizing radiation	8	0.060150	6060	0.033627	1.788729	0.0808243	0.288783
GO:0021943	formation of radial glial scaffolds	1	0.007519	113	0.000627	11.990818	0.0800384	0.288783
GO:0034552	respiratory chain complex II assembly	1	0.007519	114	0.000633	11.885635	0.0807175	0.288783
GO:0034553	mitochondrial respiratory chain complex II assembly	1	0.007519	114	0.000633	11.885635	0.0807175	0.288783
GO:0036518	chemorepulsion of dopaminergic neuron axon	1	0.007519	114	0.000633	11.885635	0.0807175	0.288783
GO:0048103	somatic stem cell division	2	0.015038	632	0.003507	4.287856	0.0799261	0.288783
GO:0051623	positive regulation of norepinephrine uptake	1	0.007519	114	0.000633	11.885635	0.0807175	0.288783
GO:0072095	regulation of branch elongation involved in ureteric bud branching	1	0.007519	114	0.000633	11.885635	0.0807175	0.288783
GO:0072749	cellular response to cytochalasin B	1	0.007519	114	0.000633	11.885635	0.0807175	0.288783
GO:1901184	regulation of ERBB signaling pathway	4	0.030075	2199	0.012202	2.464688	0.0808125	0.288783
GO:1901328	response to cytochalasin B	1	0.007519	114	0.000633	11.885635	0.0807175	0.288783
GO:0030046	parallel actin filament bundle assembly	1	0.007519	115	0.000638	11.782282	0.0813961	0.290199
GO:0060264	regulation of respiratory burst involved in inflammatory response	1	0.007519	115	0.000638	11.782282	0.0813961	0.290199
GO:0060037	pharyngeal system development	2	0.015038	640	0.003551	4.234258	0.081657	0.290502
GO:0071542	dopaminergic neuron differentiation	3	0.022556	1370	0.007602	2.967071	0.0816501	0.290502
GO:0070374	positive regulation of ERK1 and ERK2 cascade	7	0.052632	5063	0.028095	1.873343	0.0821617	0.29167
GO:2000631	regulation of pre-miRNA processing	1	0.007519	116	0.000644	11.680710	0.0820743	0.29167
GO:0007043	cell-cell junction assembly	5	0.037594	3124	0.017335	2.168634	0.0826624	0.293132
GO:0051621	regulation of norepinephrine uptake	1	0.007519	117	0.000649	11.580875	0.0827519	0.293135
GO:0048664	neuron fate determination	1	0.007519	118	0.000655	11.482732	0.0834291	0.294587
GO:0060441	epithelial tube branching involved in lung morphogenesis	2	0.015038	648	0.003596	4.181983	0.0833995	0.294587
GO:0060535	trachea cartilage morphogenesis	1	0.007519	118	0.000655	11.482732	0.0834291	0.294587
GO:0051294	establishment of spindle orientation	3	0.022556	1385	0.007685	2.934937	0.0837126	0.295272
GO:0045954	positive regulation of natural killer cell mediated cytotoxicity	2	0.015038	652	0.003618	4.156326	0.084275	0.296939
GO:0016202	regulation of striated muscle tissue development	3	0.022556	1390	0.007713	2.924379	0.084405	0.29708
GO:0007167	enzyme-linked receptor protein signaling pathway	20	0.150376	19596	0.108740	1.382897	0.0845826	0.297389
GO:0042985	negative regulation of amyloid precursor protein biosynthetic process	1	0.007519	120	0.000666	11.291353	0.0847819	0.297773
GO:0006072	glycerol-3-phosphate metabolic process	1	0.007519	121	0.000671	11.198036	0.0854575	0.298559
GO:0043576	regulation of respiratory gaseous exchange	2	0.015038	657	0.003646	4.124695	0.0853734	0.298559
GO:0044691	tooth eruption	1	0.007519	121	0.000671	11.198036	0.0854575	0.298559
GO:0090103	cochlea morphogenesis	2	0.015038	656	0.003640	4.130983	0.0851533	0.298559
GO:0099612	protein localization to axon	1	0.007519	121	0.000671	11.198036	0.0854575	0.298559
GO:0061029	eyelid development in camera-type eye	2	0.015038	660	0.003662	4.105947	0.0860345	0.300258
GO:0001570	vasculogenesis	5	0.037594	3164	0.017557	2.141217	0.0861355	0.300293
GO:0045995	regulation of embryonic development	5	0.037594	3166	0.017568	2.139865	0.0863111	0.300431
GO:0048634	regulation of muscle organ development	3	0.022556	1404	0.007791	2.895219	0.086357	0.300431
GO:0035909	aorta morphogenesis	3	0.022556	1406	0.007802	2.891100	0.0866374	0.30109
GO:0021569	rhombomere 3 development	1	0.007519	123	0.000683	11.015955	0.0868074	0.301364
GO:0045647	negative regulation of erythrocyte differentiation	2	0.015038	665	0.003690	4.075075	0.0871398	0.3022
GO:0002940	tRNA N2-guanine methylation	1	0.007519	124	0.000688	10.927116	0.0874815	0.30275
GO:0072199	regulation of mesenchymal cell proliferation involved in ureter development	1	0.007519	124	0.000688	10.927116	0.0874815	0.30275
GO:0006020	inositol metabolic process	1	0.007519	125	0.000694	10.839699	0.0881552	0.303809
GO:0030910	olfactory placode formation	1	0.007519	125	0.000694	10.839699	0.0881552	0.303809
GO:0033574	response to testosterone	3	0.022556	1416	0.007857	2.870683	0.0880454	0.303809
GO:1905062	positive regulation of cardioblast proliferation	1	0.007519	125	0.000694	10.839699	0.0881552	0.303809
GO:0021879	forebrain neuron differentiation	2	0.015038	670	0.003718	4.044664	0.0882494	0.303817
GO:0010616	negative regulation of cardiac muscle adaptation	2	0.015038	671	0.003723	4.038636	0.0884718	0.303949
GO:1903243	negative regulation of cardiac muscle hypertrophy in response to stress	2	0.015038	671	0.003723	4.038636	0.0884718	0.303949
GO:0045737	positive regulation of cyclin-dependent protein serine/threonine kinase activity	1	0.007519	126	0.000699	10.753670	0.0888284	0.304541
GO:1904031	positive regulation of cyclin-dependent protein kinase activity	1	0.007519	126	0.000699	10.753670	0.0888284	0.304541
GO:0048522	positive regulation of cellular process	92	0.691729	113880	0.631929	1.094631	0.0889299	0.304573
GO:0044795	trans-Golgi network to recycling endosome transport	1	0.007519	127	0.000705	10.668995	0.0895011	0.30558
GO:0061146	Peyer's patch morphogenesis	1	0.007519	127	0.000705	10.668995	0.0895011	0.30558
GO:1900151	regulation of nuclear-transcribed mRNA catabolic process, deadenylation-dependent decay	3	0.022556	1425	0.007907	2.852552	0.0893208	0.30558
GO:0032233	positive regulation of actin filament bundle assembly	4	0.030075	2288	0.012696	2.368815	0.0902459	0.307805
GO:0031665	negative regulation of lipopolysaccharide-mediated signaling pathway	2	0.015038	680	0.003773	3.985184	0.0904812	0.308289
GO:0046874	quinolinate metabolic process	1	0.007519	129	0.000716	10.503585	0.090845	0.30921
GO:0035315	hair cell differentiation	2	0.015038	688	0.003818	3.938844	0.0922787	0.313444
GO:0035329	hippo signaling	2	0.015038	688	0.003818	3.938844	0.0922787	0.313444
GO:0015791	polyol transmembrane transport	1	0.007519	132	0.000732	10.264867	0.0928572	0.314708
GO:0060717	chorion development	1	0.007519	132	0.000732	10.264867	0.0928572	0.314708
GO:0090068	positive regulation of cell cycle process	10	0.075188	8394	0.046579	1.614203	0.0929365	0.314708
GO:0071392	cellular response to estradiol stimulus	3	0.022556	1452	0.008057	2.799509	0.0931936	0.315256
GO:0035847	uterine epithelium development	1	0.007519	133	0.000738	10.187687	0.0935269	0.31606
GO:0061333	renal tubule morphogenesis	2	0.015038	694	0.003851	3.904791	0.0936337	0.316097
GO:0007498	mesoderm development	4	0.030075	2322	0.012885	2.334130	0.093984	0.316956
GO:0007166	cell surface receptor signaling pathway	43	0.323308	48433	0.268759	1.202969	0.0948386	0.318862
GO:0040001	establishment of mitotic spindle localization	3	0.022556	1463	0.008118	2.778460	0.0947912	0.318862
GO:1901861	regulation of muscle tissue development	3	0.022556	1463	0.008118	2.778460	0.0947912	0.318862
GO:1903039	positive regulation of leukocyte cell-cell adhesion	11	0.082707	9532	0.052894	1.563637	0.0951967	0.319741
GO:0033363	secretory granule organization	4	0.030075	2336	0.012963	2.320141	0.0955445	0.320258
GO:1901662	quinone catabolic process	1	0.007519	136	0.000755	9.962959	0.0955332	0.320258
GO:0002717	positive regulation of natural killer cell mediated immunity	2	0.015038	704	0.003907	3.849325	0.0959048	0.32114
GO:0042886	amide transport	5	0.037594	3276	0.018179	2.068013	0.0962624	0.322011
GO:0035630	bone mineralization involved in bone maturation	1	0.007519	138	0.000766	9.818568	0.0968683	0.32371
GO:0019369	arachidonate metabolic process	2	0.015038	711	0.003945	3.811427	0.0975039	0.325506
GO:0071168	protein localization to chromatin	3	0.022556	1483	0.008229	2.740989	0.0977247	0.325913
GO:1990549	mitochondrial NAD transmembrane transport	1	0.007519	140	0.000777	9.678303	0.0982014	0.327173
GO:0021610	facial nerve morphogenesis	1	0.007519	141	0.000782	9.609662	0.0988672	0.32906
GO:1903715	regulation of aerobic respiration	2	0.015038	720	0.003995	3.763784	0.0995712	0.330404
GO:1905793	protein localization to pericentriolar material	1	0.007519	142	0.000788	9.541989	0.0995326	0.330404
GO:2001023	regulation of response to drug	1	0.007519	142	0.000788	9.541989	0.0995326	0.330404
GO:0043066	negative regulation of apoptotic process	25	0.187970	26055	0.144581	1.300098	0.0997257	0.330585
GO:0035846	oviduct epithelium development	1	0.007519	143	0.000794	9.475262	0.100197	0.331484
GO:1904936	interneuron migration	1	0.007519	143	0.000794	9.475262	0.100197	0.331484
GO:0023019	signal transduction involved in regulation of gene expression	2	0.015038	725	0.004023	3.737827	0.100725	0.332563
GO:1903670	regulation of sprouting angiogenesis	3	0.022556	1503	0.008340	2.704516	0.100695	0.332563
GO:0045577	regulation of B cell differentiation	3	0.022556	1506	0.008357	2.699128	0.101144	0.333612
GO:0043605	amide catabolic process	1	0.007519	145	0.000805	9.344568	0.101526	0.334539
GO:0014003	oligodendrocyte development	2	0.015038	730	0.004051	3.712226	0.101882	0.33538
GO:0071636	positive regulation of transforming growth factor beta production	2	0.015038	731	0.004056	3.707147	0.102114	0.335809
GO:0001525	angiogenesis	12	0.090226	10792	0.059886	1.506630	0.102698	0.335895
GO:0010605	negative regulation of macromolecule metabolic process	56	0.421053	65651	0.364303	1.155777	0.102827	0.335895
GO:0021986	habenula development	1	0.007519	147	0.000816	9.217431	0.102852	0.335895
GO:0032642	regulation of chemokine production	5	0.037594	3342	0.018545	2.027173	0.102503	0.335895
GO:0071963	establishment or maintenance of cell polarity regulating cell shape	1	0.007519	147	0.000816	9.217431	0.102852	0.335895
GO:0160023	sneeze reflex	1	0.007519	147	0.000816	9.217431	0.102852	0.335895
GO:1902018	negative regulation of cilium assembly	2	0.015038	734	0.004073	3.691996	0.102811	0.335895
GO:0006569	L-tryptophan catabolic process	1	0.007519	148	0.000821	9.155151	0.103514	0.337391
GO:0061304	retinal blood vessel morphogenesis	1	0.007519	148	0.000821	9.155151	0.103514	0.337391
GO:0051251	positive regulation of lymphocyte activation	12	0.090226	10818	0.060030	1.503009	0.104045	0.338788
GO:0046661	male sex differentiation	1	0.007519	149	0.000827	9.093707	0.104176	0.338881
GO:0002043	blood vessel endothelial cell proliferation involved in sprouting angiogenesis	1	0.007519	150	0.000832	9.033083	0.104838	0.339261
GO:0010612	regulation of cardiac muscle adaptation	2	0.015038	743	0.004123	3.647274	0.104909	0.339261
GO:0021794	thalamus development	1	0.007519	150	0.000832	9.033083	0.104838	0.339261
GO:0045686	negative regulation of glial cell differentiation	2	0.015038	743	0.004123	3.647274	0.104909	0.339261
GO:1903242	regulation of cardiac muscle hypertrophy in response to stress	2	0.015038	743	0.004123	3.647274	0.104909	0.339261
GO:1904935	positive regulation of cell proliferation in midbrain	1	0.007519	150	0.000832	9.033083	0.104838	0.339261
GO:0048667	cell morphogenesis involved in neuron differentiation	2	0.015038	747	0.004145	3.627744	0.105846	0.341955
GO:0030514	negative regulation of BMP signaling pathway	4	0.030075	2429	0.013479	2.231309	0.106218	0.342154
GO:0030917	midbrain-hindbrain boundary development	1	0.007519	152	0.000843	8.914226	0.106159	0.342154
GO:0048568	embryonic organ development	7	0.052632	5401	0.029971	1.756108	0.106044	0.342154
GO:0042306	regulation of protein import into nucleus	3	0.022556	1547	0.008584	2.627594	0.107355	0.345481
GO:0060715	syncytiotrophoblast cell differentiation involved in labyrinthine layer development	1	0.007519	154	0.000855	8.798457	0.107479	0.345542
GO:0046649	lymphocyte activation	15	0.112782	14331	0.079524	1.418215	0.107831	0.346338
GO:0043923	host-mediated activation of viral transcription	2	0.015038	759	0.004212	3.570388	0.108668	0.348422
GO:0061643	chemorepulsion of axon	1	0.007519	156	0.000866	8.685656	0.108796	0.348422
GO:0071599	otic vesicle development	1	0.007519	156	0.000866	8.685656	0.108796	0.348422
GO:0030517	negative regulation of axon extension	2	0.015038	760	0.004217	3.565691	0.108904	0.34843
GO:0009966	regulation of signal transduction	64	0.481203	76534	0.424693	1.133060	0.109553	0.349154
GO:0072106	regulation of ureteric bud formation	1	0.007519	157	0.000871	8.630334	0.109454	0.349154
GO:0072107	positive regulation of ureteric bud formation	1	0.007519	157	0.000871	8.630334	0.109454	0.349154
GO:1902732	positive regulation of chondrocyte proliferation	1	0.007519	157	0.000871	8.630334	0.109454	0.349154
GO:0036337	Fas signaling pathway	1	0.007519	158	0.000877	8.575711	0.110112	0.350597
GO:0007442	hindgut morphogenesis	1	0.007519	159	0.000882	8.521776	0.110769	0.35109
GO:0015757	galactose transmembrane transport	1	0.007519	159	0.000882	8.521776	0.110769	0.35109
GO:0032909	regulation of transforming growth factor beta2 production	2	0.015038	768	0.004262	3.528548	0.110798	0.35109
GO:0090720	primary adaptive immune response	1	0.007519	159	0.000882	8.521776	0.110769	0.35109
GO:0090721	primary adaptive immune response involving T cells and B cells	1	0.007519	159	0.000882	8.521776	0.110769	0.35109
GO:1902463	protein localization to cell leading edge	1	0.007519	160	0.000888	8.468515	0.111426	0.352741
GO:0001756	somitogenesis	3	0.022556	1575	0.008740	2.580881	0.111682	0.353085
GO:0090335	regulation of brown fat cell differentiation	2	0.015038	772	0.004284	3.510265	0.111748	0.353085
GO:0061217	regulation of mesonephros development	1	0.007519	161	0.000893	8.415916	0.112082	0.353801
GO:0070663	regulation of leukocyte proliferation	9	0.067669	7633	0.042356	1.597624	0.112669	0.355317
GO:0060716	labyrinthine layer blood vessel development	2	0.015038	780	0.004328	3.474263	0.113655	0.358083
GO:0010159	specification of animal organ position	1	0.007519	165	0.000916	8.211893	0.114701	0.361037
GO:0003219	cardiac right ventricle formation	1	0.007519	166	0.000921	8.162424	0.115355	0.362047
GO:0009072	aromatic amino acid metabolic process	2	0.015038	788	0.004373	3.438991	0.11557	0.362047
GO:0014745	negative regulation of muscle adaptation	2	0.015038	787	0.004367	3.443361	0.11533	0.362047
GO:0097084	vascular associated smooth muscle cell development	2	0.015038	788	0.004373	3.438991	0.11557	0.362047
GO:1902262	apoptotic process involved in blood vessel morphogenesis	1	0.007519	166	0.000921	8.162424	0.115355	0.362047
GO:0071864	positive regulation of cell proliferation in bone marrow	1	0.007519	167	0.000927	8.113547	0.116008	0.363076
GO:0015701	bicarbonate transport	2	0.015038	793	0.004400	3.417307	0.116771	0.365118
GO:0045638	negative regulation of myeloid cell differentiation	5	0.037594	3491	0.019372	1.940651	0.117313	0.366466
GO:0001955	blood vessel maturation	1	0.007519	171	0.000949	7.923757	0.118617	0.369838
GO:0090290	positive regulation of osteoclast proliferation	1	0.007519	171	0.000949	7.923757	0.118617	0.369838
GO:0007548	sex differentiation	2	0.015038	802	0.004450	3.378959	0.118942	0.370501
GO:0007549	sex-chromosome dosage compensation	2	0.015038	804	0.004461	3.370553	0.119425	0.370611
GO:0009048	dosage compensation by inactivation of X chromosome	2	0.015038	804	0.004461	3.370553	0.119425	0.370611
GO:0021603	cranial nerve formation	1	0.007519	172	0.000954	7.877688	0.119268	0.370611
GO:0043587	tongue morphogenesis	1	0.007519	172	0.000954	7.877688	0.119268	0.370611
GO:0002568	somatic diversification of T cell receptor genes	1	0.007519	174	0.000966	7.787140	0.120568	0.371094
GO:0002681	somatic recombination of T cell receptor gene segments	1	0.007519	174	0.000966	7.787140	0.120568	0.371094
GO:0006833	water transport	1	0.007519	173	0.000960	7.832153	0.119918	0.371094
GO:0008645	hexose transmembrane transport	2	0.015038	806	0.004473	3.362190	0.119909	0.371094
GO:0030278	regulation of ossification	6	0.045113	4539	0.025187	1.791094	0.120591	0.371094
GO:0032730	positive regulation of interleukin-1 alpha production	1	0.007519	173	0.000960	7.832153	0.119918	0.371094
GO:0033153	T cell receptor V(D)J recombination	1	0.007519	174	0.000966	7.787140	0.120568	0.371094
GO:0090037	positive regulation of protein kinase C signaling	1	0.007519	174	0.000966	7.787140	0.120568	0.371094
GO:2000177	regulation of neural precursor cell proliferation	4	0.030075	2544	0.014117	2.130444	0.12013	0.371094
GO:0060017	parathyroid gland development	1	0.007519	175	0.000971	7.742642	0.121217	0.372673
GO:0043433	negative regulation of DNA-binding transcription factor activity	3	0.022556	1638	0.009089	2.481616	0.121655	0.373323
GO:0070199	establishment of protein localization to chromosome	2	0.015038	813	0.004511	3.333241	0.121608	0.373323
GO:0071863	regulation of cell proliferation in bone marrow	1	0.007519	176	0.000977	7.698650	0.121866	0.373625
GO:0021983	pituitary gland development	2	0.015038	820	0.004550	3.304786	0.123312	0.377708
GO:0010975	regulation of neuron projection development	13	0.097744	12335	0.068448	1.428011	0.124101	0.378758
GO:0022408	negative regulation of cell-cell adhesion	8	0.060150	6709	0.037229	1.615695	0.124341	0.378758
GO:0032714	negative regulation of interleukin-5 production	1	0.007519	180	0.000999	7.527569	0.124457	0.378758
GO:0060070	canonical Wnt signaling pathway	4	0.030075	2577	0.014300	2.103162	0.124261	0.378758
GO:0060453	regulation of gastric acid secretion	1	0.007519	180	0.000999	7.527569	0.124457	0.378758
GO:1901533	negative regulation of hematopoietic progenitor cell differentiation	2	0.015038	823	0.004567	3.292740	0.124044	0.378758
GO:1902749	regulation of cell cycle G2/M phase transition	6	0.045113	4578	0.025404	1.775835	0.124153	0.378758
GO:0071539	protein localization to centrosome	2	0.015038	828	0.004595	3.272856	0.125267	0.380522
GO:1905508	protein localization to microtubule organizing center	2	0.015038	828	0.004595	3.272856	0.125267	0.380522
GO:0010927	cellular component assembly involved in morphogenesis	4	0.030075	2588	0.014361	2.094223	0.125652	0.381288
GO:0014037	Schwann cell differentiation	1	0.007519	182	0.001010	7.444848	0.12575	0.381288
GO:0061458	reproductive system development	2	0.015038	832	0.004617	3.257121	0.126248	0.382446
GO:1902107	positive regulation of leukocyte differentiation	9	0.067669	7837	0.043488	1.556037	0.126529	0.382596
GO:1903708	positive regulation of hemopoiesis	9	0.067669	7837	0.043488	1.556037	0.126529	0.382596
GO:0006564	L-serine biosynthetic process	1	0.007519	184	0.001021	7.363926	0.127041	0.382744
GO:0010719	negative regulation of epithelial to mesenchymal transition	3	0.022556	1671	0.009273	2.432608	0.127006	0.382744
GO:0035352	NAD transmembrane transport	1	0.007519	184	0.001021	7.363926	0.127041	0.382744
GO:2000349	negative regulation of CD40 signaling pathway	1	0.007519	184	0.001021	7.363926	0.127041	0.382744
GO:0021517	ventral spinal cord development	1	0.007519	185	0.001027	7.324121	0.127686	0.383637
GO:0042436	indole-containing compound catabolic process	1	0.007519	185	0.001027	7.324121	0.127686	0.383637
GO:0046543	development of secondary female sexual characteristics	1	0.007519	185	0.001027	7.324121	0.127686	0.383637
GO:0002277	myeloid dendritic cell activation involved in immune response	1	0.007519	187	0.001038	7.245788	0.128973	0.385809
GO:0030325	adrenal gland development	2	0.015038	843	0.004678	3.214620	0.128953	0.385809
GO:0031344	regulation of cell projection organization	18	0.135338	18332	0.101726	1.330423	0.128992	0.385809
GO:0060343	trabecula formation	2	0.015038	843	0.004678	3.214620	0.128953	0.385809
GO:1903131	mononuclear cell differentiation	13	0.097744	12417	0.068903	1.418580	0.128656	0.385809
GO:0051054	positive regulation of DNA metabolic process	10	0.075188	9002	0.049953	1.505179	0.129779	0.387811
GO:0006406	mRNA export from nucleus	4	0.030075	2624	0.014561	2.065491	0.13025	0.388866
GO:0045926	negative regulation of growth	9	0.067669	7895	0.043810	1.544606	0.130631	0.389652
GO:0070242	thymocyte apoptotic process	1	0.007519	190	0.001054	7.131381	0.130902	0.389757
GO:1903706	regulation of hemopoiesis	16	0.120301	15982	0.088685	1.356488	0.13082	0.389757
GO:0071333	cellular response to glucose stimulus	3	0.022556	1696	0.009411	2.396750	0.131115	0.390041
GO:0046824	positive regulation of nucleocytoplasmic transport	3	0.022556	1698	0.009422	2.393927	0.131446	0.390613
GO:1904933	regulation of cell proliferation in midbrain	1	0.007519	191	0.001060	7.094044	0.131544	0.390613
GO:0001707	mesoderm formation	3	0.022556	1703	0.009450	2.386898	0.132274	0.391732
GO:0002521	leukocyte differentiation	14	0.105263	13660	0.075800	1.388688	0.132869	0.391732
GO:0019218	regulation of steroid metabolic process	5	0.037594	3634	0.020165	1.864285	0.132431	0.391732
GO:0030030	cell projection organization	27	0.203008	29436	0.163343	1.242831	0.132397	0.391732
GO:0060068	vagina development	1	0.007519	193	0.001071	7.020531	0.132826	0.391732
GO:1901656	glycoside transport	1	0.007519	193	0.001071	7.020531	0.132826	0.391732
GO:1903942	positive regulation of respiratory gaseous exchange	1	0.007519	193	0.001071	7.020531	0.132826	0.391732
GO:2000638	regulation of SREBP signaling pathway	1	0.007519	193	0.001071	7.020531	0.132826	0.391732
GO:0051293	establishment of spindle localization	3	0.022556	1708	0.009478	2.379911	0.133104	0.392077
GO:0032696	negative regulation of interleukin-13 production	1	0.007519	194	0.001077	6.984342	0.133467	0.392095
GO:0050667	homocysteine metabolic process	1	0.007519	194	0.001077	6.984342	0.133467	0.392095
GO:0110011	regulation of basement membrane organization	1	0.007519	194	0.001077	6.984342	0.133467	0.392095
GO:0071331	cellular response to hexose stimulus	3	0.022556	1712	0.009500	2.374350	0.13377	0.392637
GO:0046637	regulation of alpha-beta T cell differentiation	5	0.037594	3649	0.020249	1.856622	0.134066	0.393157
GO:0090329	regulation of DNA-templated DNA replication	3	0.022556	1719	0.009539	2.364681	0.134937	0.395361
GO:0007254	JNK cascade	3	0.022556	1720	0.009544	2.363307	0.135104	0.3955
GO:0010558	negative regulation of macromolecule biosynthetic process	49	0.368421	57668	0.320004	1.151300	0.135226	0.395506
GO:0034405	response to fluid shear stress	3	0.022556	1723	0.009561	2.359192	0.135606	0.396266
GO:0032525	somite rostral/caudal axis specification	1	0.007519	198	0.001099	6.843244	0.136024	0.396436
GO:0035860	glial cell-derived neurotrophic factor receptor signaling pathway	1	0.007519	198	0.001099	6.843244	0.136024	0.396436
GO:0052646	alditol phosphate metabolic process	1	0.007519	198	0.001099	6.843244	0.136024	0.396436
GO:0031111	negative regulation of microtubule polymerization or depolymerization	2	0.015038	872	0.004839	3.107712	0.136149	0.396453
GO:0001696	gastric acid secretion	1	0.007519	199	0.001104	6.808856	0.136662	0.396895
GO:0021510	spinal cord development	2	0.015038	874	0.004850	3.100600	0.136649	0.396895
GO:0021631	optic nerve morphogenesis	1	0.007519	199	0.001104	6.808856	0.136662	0.396895
GO:0001787	natural killer cell proliferation	1	0.007519	200	0.001110	6.774812	0.137299	0.398397
GO:0009612	response to mechanical stimulus	8	0.060150	6888	0.038222	1.573708	0.138178	0.400595
GO:0007369	gastrulation	3	0.022556	1741	0.009661	2.334800	0.138629	0.401198
GO:0035914	skeletal muscle cell differentiation	3	0.022556	1741	0.009661	2.334800	0.138629	0.401198
GO:0030010	establishment of cell polarity	4	0.030075	2693	0.014944	2.012569	0.139254	0.401953
GO:0031629	synaptic vesicle fusion to presynaptic active zone membrane	1	0.007519	203	0.001126	6.674692	0.139209	0.401953
GO:0099500	vesicle fusion to plasma membrane	1	0.007519	203	0.001126	6.674692	0.139209	0.401953
GO:0001712	ectodermal cell fate commitment	1	0.007519	204	0.001132	6.641973	0.139845	0.402954
GO:0070828	heterochromatin organization	7	0.052632	5814	0.032262	1.631362	0.139774	0.402954
GO:0009611	response to wounding	8	0.060150	6912	0.038355	1.568244	0.140091	0.40331
GO:0021544	subpallium development	1	0.007519	205	0.001138	6.609573	0.140481	0.403729
GO:2000543	positive regulation of gastrulation	1	0.007519	205	0.001138	6.609573	0.140481	0.403729
GO:0021798	forebrain dorsal/ventral pattern formation	1	0.007519	206	0.001143	6.577487	0.141115	0.404849
GO:1902725	negative regulation of satellite cell differentiation	1	0.007519	206	0.001143	6.577487	0.141115	0.404849
GO:0034354	'de novo' NAD+ biosynthetic process from L-tryptophan	1	0.007519	207	0.001149	6.545712	0.14175	0.405964
GO:0043132	NAD transport	1	0.007519	207	0.001149	6.545712	0.14175	0.405964
GO:0071326	cellular response to monosaccharide stimulus	3	0.022556	1761	0.009772	2.308283	0.142015	0.406371
GO:0045617	negative regulation of keratinocyte differentiation	1	0.007519	208	0.001154	6.514242	0.142384	0.406371
GO:0072178	nephric duct morphogenesis	1	0.007519	208	0.001154	6.514242	0.142384	0.406371
GO:0150111	regulation of transepithelial transport	1	0.007519	208	0.001154	6.514242	0.142384	0.406371
GO:0030199	collagen fibril organization	3	0.022556	1765	0.009794	2.303052	0.142695	0.406909
GO:0061299	retina vasculature morphogenesis in camera-type eye	1	0.007519	209	0.001160	6.483074	0.143017	0.407475
GO:0098528	skeletal muscle fiber differentiation	1	0.007519	211	0.001171	6.421623	0.144283	0.410727
GO:0019405	alditol catabolic process	1	0.007519	212	0.001176	6.391332	0.144915	0.411817
GO:0019563	glycerol catabolic process	1	0.007519	212	0.001176	6.391332	0.144915	0.411817
GO:0001836	release of cytochrome c from mitochondria	2	0.015038	908	0.005039	2.984499	0.145204	0.412284
GO:0031440	regulation of mRNA 3'-end processing	2	0.015038	909	0.005044	2.981215	0.145457	0.412547
GO:0061140	lung secretory cell differentiation	1	0.007519	213	0.001182	6.361326	0.145546	0.412547
GO:0001558	regulation of cell growth	13	0.097744	12713	0.070545	1.385551	0.14588	0.413023
GO:0021542	dentate gyrus development	2	0.015038	911	0.005055	2.974670	0.145964	0.413023
GO:0021904	dorsal/ventral neural tube patterning	1	0.007519	214	0.001188	6.331600	0.146177	0.413273
GO:0009967	positive regulation of signal transduction	38	0.285714	43758	0.242817	1.176666	0.146537	0.413641
GO:0051099	positive regulation of binding	3	0.022556	1789	0.009927	2.272156	0.146801	0.413641
GO:1904904	regulation of endothelial cell-matrix adhesion	1	0.007519	215	0.001193	6.302151	0.146808	0.413641
GO:1904906	positive regulation of endothelial cell-matrix adhesion	1	0.007519	215	0.001193	6.302151	0.146808	0.413641
GO:0031086	nuclear-transcribed mRNA catabolic process, deadenylation-independent decay	1	0.007519	216	0.001199	6.272974	0.147438	0.414709
GO:2001015	negative regulation of skeletal muscle cell differentiation	1	0.007519	216	0.001199	6.272974	0.147438	0.414709
GO:1901608	regulation of vesicle transport along microtubule	1	0.007519	217	0.001204	6.244066	0.148068	0.415773
GO:1901610	positive regulation of vesicle transport along microtubule	1	0.007519	217	0.001204	6.244066	0.148068	0.415773
GO:0048583	regulation of response to stimulus	73	0.548872	90080	0.499861	1.098049	0.148293	0.416051
GO:0051896	regulation of phosphatidylinositol 3-kinase/protein kinase B signal transduction	9	0.067669	8147	0.045208	1.496828	0.149262	0.417885
GO:1903672	positive regulation of sprouting angiogenesis	2	0.015038	924	0.005127	2.932819	0.149268	0.417885
GO:1903867	extraembryonic membrane development	1	0.007519	219	0.001215	6.187043	0.149326	0.417885
GO:0045618	positive regulation of keratinocyte differentiation	2	0.015038	925	0.005133	2.929648	0.149523	0.418082
GO:0042531	positive regulation of tyrosine phosphorylation of STAT protein	2	0.015038	926	0.005138	2.926485	0.149778	0.418087
GO:0043388	positive regulation of DNA binding	2	0.015038	926	0.005138	2.926485	0.149778	0.418087
GO:0019530	taurine metabolic process	1	0.007519	221	0.001226	6.131052	0.150582	0.419318
GO:0019694	alkanesulfonate metabolic process	1	0.007519	221	0.001226	6.131052	0.150582	0.419318
GO:0030490	maturation of SSU-rRNA	3	0.022556	1811	0.010049	2.244554	0.150599	0.419318
GO:0001952	regulation of cell-matrix adhesion	6	0.045113	4855	0.026941	1.674516	0.150897	0.419795
GO:0015749	monosaccharide transmembrane transport	2	0.015038	933	0.005177	2.904528	0.151564	0.421295
GO:0003342	proepicardium development	1	0.007519	224	0.001243	6.048939	0.152463	0.423082
GO:0003376	sphingosine-1-phosphate receptor signaling pathway	1	0.007519	224	0.001243	6.048939	0.152463	0.423082
GO:0070778	L-aspartate transmembrane transport	1	0.007519	225	0.001249	6.022055	0.153089	0.424463
GO:0071479	cellular response to ionizing radiation	4	0.030075	2802	0.015549	1.934279	0.153972	0.426552
GO:0090520	sphingolipid mediated signaling pathway	1	0.007519	227	0.001260	5.968997	0.15434	0.427214
GO:0019748	secondary metabolic process	2	0.015038	945	0.005244	2.867645	0.154637	0.427677
GO:0014812	muscle cell migration	2	0.015038	947	0.005255	2.861589	0.15515	0.428022
GO:0050670	regulation of lymphocyte proliferation	8	0.060150	7094	0.039365	1.528009	0.155029	0.428022
GO:0071462	cellular response to water stimulus	1	0.007519	228	0.001265	5.942818	0.154965	0.428022
GO:0009725	response to hormone	19	0.142857	20100	0.111537	1.280810	0.15602	0.428806
GO:0071376	cellular response to corticotropin-releasing hormone stimulus	1	0.007519	230	0.001276	5.891141	0.156213	0.428806
GO:0097403	cellular response to raffinose	1	0.007519	230	0.001276	5.891141	0.156213	0.428806
GO:1901545	response to raffinose	1	0.007519	230	0.001276	5.891141	0.156213	0.428806
GO:1904045	cellular response to aldosterone	1	0.007519	229	0.001271	5.916866	0.155589	0.428806
GO:2000138	positive regulation of cell proliferation involved in heart morphogenesis	1	0.007519	230	0.001276	5.891141	0.156213	0.428806
GO:0002232	leukocyte chemotaxis involved in inflammatory response	1	0.007519	232	0.001287	5.840355	0.157459	0.429033
GO:0007019	microtubule depolymerization	1	0.007519	232	0.001287	5.840355	0.157459	0.429033
GO:0014014	negative regulation of gliogenesis	2	0.015038	956	0.005305	2.834649	0.157464	0.429033
GO:0021801	cerebral cortex radial glia-guided migration	1	0.007519	232	0.001287	5.840355	0.157459	0.429033
GO:0022030	telencephalon glial cell migration	1	0.007519	232	0.001287	5.840355	0.157459	0.429033
GO:0036503	ERAD pathway	4	0.030075	2823	0.015665	1.919890	0.156873	0.429033
GO:0048710	regulation of astrocyte differentiation	2	0.015038	953	0.005288	2.843573	0.156692	0.429033
GO:0090279	regulation of calcium ion import	2	0.015038	955	0.005299	2.837618	0.157206	0.429033
GO:1990776	response to angiotensin	2	0.015038	956	0.005305	2.834649	0.157464	0.429033
GO:0035025	positive regulation of Rho protein signal transduction	2	0.015038	959	0.005322	2.825782	0.158236	0.430784
GO:0050868	negative regulation of T cell activation	6	0.045113	4931	0.027363	1.648707	0.15866	0.431581
GO:0048489	synaptic vesicle transport	2	0.015038	962	0.005338	2.816970	0.15901	0.432178
GO:0002761	regulation of myeloid leukocyte differentiation	6	0.045113	4948	0.027457	1.643043	0.16042	0.435652
GO:0003139	secondary heart field specification	1	0.007519	237	0.001315	5.717141	0.160566	0.435691
GO:0010614	negative regulation of cardiac muscle hypertrophy	3	0.022556	1870	0.010377	2.173736	0.160937	0.435982
GO:0032924	activin receptor signaling pathway	2	0.015038	969	0.005377	2.796620	0.160817	0.435982
GO:0051653	spindle localization	3	0.022556	1871	0.010382	2.172575	0.161114	0.436104
GO:1904582	positive regulation of intracellular mRNA localization	1	0.007519	239	0.001326	5.669299	0.161806	0.437618
GO:0071384	cellular response to corticosteroid stimulus	4	0.030075	2861	0.015876	1.894390	0.162175	0.438258
GO:0003151	outflow tract morphogenesis	4	0.030075	2865	0.015898	1.891745	0.162737	0.439059
GO:0032944	regulation of mononuclear cell proliferation	8	0.060150	7184	0.039865	1.508867	0.16269	0.439059
GO:0007409	axonogenesis	6	0.045113	4973	0.027596	1.634783	0.163024	0.439089
GO:0042269	regulation of natural killer cell mediated cytotoxicity	2	0.015038	978	0.005427	2.770884	0.163147	0.439089
GO:0071803	positive regulation of podosome assembly	1	0.007519	241	0.001337	5.622251	0.163044	0.439089
GO:0046174	polyol catabolic process	1	0.007519	242	0.001343	5.599018	0.163662	0.440117
GO:0001702	gastrulation with mouth forming second	1	0.007519	243	0.001348	5.575977	0.16428	0.441419
GO:0001709	cell fate determination	2	0.015038	985	0.005466	2.751193	0.164963	0.441818
GO:0061001	regulation of dendritic spine morphogenesis	2	0.015038	985	0.005466	2.751193	0.164963	0.441818
GO:1901331	positive regulation of odontoblast differentiation	1	0.007519	244	0.001354	5.553125	0.164898	0.441818
GO:1902913	positive regulation of neuroepithelial cell differentiation	1	0.007519	244	0.001354	5.553125	0.164898	0.441818
GO:0036158	outer dynein arm assembly	1	0.007519	245	0.001360	5.530459	0.165514	0.441862
GO:0060674	placenta blood vessel development	2	0.015038	987	0.005477	2.745618	0.165483	0.441862
GO:1904896	ESCRT complex disassembly	1	0.007519	245	0.001360	5.530459	0.165514	0.441862
GO:1904903	ESCRT III complex disassembly	1	0.007519	245	0.001360	5.530459	0.165514	0.441862
GO:0002696	positive regulation of leukocyte activation	12	0.090226	11851	0.065762	1.371998	0.165999	0.442793
GO:0033197	response to vitamin E	1	0.007519	246	0.001365	5.507977	0.166131	0.442793
GO:0045860	positive regulation of protein kinase activity	5	0.037594	3930	0.021808	1.723871	0.166313	0.442921
GO:0072524	pyridine-containing compound metabolic process	5	0.037594	3933	0.021825	1.722556	0.166673	0.443522
GO:0061551	trigeminal ganglion development	1	0.007519	248	0.001376	5.463558	0.167363	0.444999
GO:0043410	positive regulation of MAPK cascade	13	0.097744	13059	0.072465	1.348841	0.167532	0.44509
GO:1902882	regulation of response to oxidative stress	2	0.015038	998	0.005538	2.715356	0.168346	0.446893
GO:0035437	maintenance of protein localization in endoplasmic reticulum	1	0.007519	250	0.001387	5.419850	0.168592	0.447189
GO:0060856	establishment of blood-brain barrier	1	0.007519	251	0.001393	5.398257	0.169207	0.448459
GO:0001738	morphogenesis of a polarized epithelium	1	0.007519	252	0.001398	5.376835	0.16982	0.449725
GO:0048793	pronephros development	1	0.007519	253	0.001404	5.355583	0.170434	0.450266
GO:0051249	regulation of lymphocyte activation	16	0.120301	16709	0.092720	1.297468	0.170227	0.450266
GO:0070564	positive regulation of vitamin D receptor signaling pathway	1	0.007519	253	0.001404	5.355583	0.170434	0.450266
GO:0010720	positive regulation of cell development	14	0.105263	14306	0.079385	1.325980	0.170856	0.450303
GO:0031396	regulation of protein ubiquitination	7	0.052632	6151	0.034132	1.541983	0.170731	0.450303
GO:0031664	regulation of lipopolysaccharide-mediated signaling pathway	2	0.015038	1007	0.005588	2.691087	0.170694	0.450303
GO:0002292	T cell differentiation involved in immune response	3	0.022556	1937	0.010749	2.098548	0.172931	0.450987
GO:0006568	L-tryptophan metabolic process	1	0.007519	256	0.001421	5.292822	0.172271	0.450987
GO:0007420	brain development	7	0.052632	6172	0.034249	1.536736	0.172754	0.450987
GO:0015766	disaccharide transport	1	0.007519	256	0.001421	5.292822	0.172271	0.450987
GO:0015770	sucrose transport	1	0.007519	256	0.001421	5.292822	0.172271	0.450987
GO:0015772	oligosaccharide transport	1	0.007519	256	0.001421	5.292822	0.172271	0.450987
GO:0015942	formate metabolic process	1	0.007519	258	0.001432	5.251792	0.173494	0.450987
GO:0016045	detection of bacterium	1	0.007519	255	0.001415	5.313578	0.171659	0.450987
GO:0023061	signal release	5	0.037594	3990	0.022141	1.697948	0.173572	0.450987
GO:0043921	host-mediated perturbation of viral transcription	2	0.015038	1015	0.005632	2.669877	0.172787	0.450987
GO:0046689	response to mercury ion	1	0.007519	256	0.001421	5.292822	0.172271	0.450987
GO:0048843	negative regulation of axon extension involved in axon guidance	1	0.007519	258	0.001432	5.251792	0.173494	0.450987
GO:0071396	cellular response to lipid	14	0.105263	14326	0.079496	1.324129	0.172115	0.450987
GO:0072074	kidney mesenchyme development	1	0.007519	258	0.001432	5.251792	0.173494	0.450987
GO:0072075	metanephric mesenchyme development	1	0.007519	258	0.001432	5.251792	0.173494	0.450987
GO:0090036	regulation of protein kinase C signaling	1	0.007519	255	0.001415	5.313578	0.171659	0.450987
GO:1902652	secondary alcohol metabolic process	5	0.037594	3983	0.022102	1.700932	0.172719	0.450987
GO:2000348	regulation of CD40 signaling pathway	1	0.007519	258	0.001432	5.251792	0.173494	0.450987
GO:0035026	leading edge cell differentiation	1	0.007519	259	0.001437	5.231515	0.174104	0.451305
GO:0071865	regulation of apoptotic process in bone marrow cell	1	0.007519	259	0.001437	5.231515	0.174104	0.451305
GO:0071866	negative regulation of apoptotic process in bone marrow cell	1	0.007519	259	0.001437	5.231515	0.174104	0.451305
GO:0006544	glycine metabolic process	1	0.007519	261	0.001448	5.191427	0.175324	0.454112
GO:0007512	adult heart development	1	0.007519	262	0.001454	5.171612	0.175933	0.455333
GO:0021795	cerebral cortex cell migration	2	0.015038	1028	0.005704	2.636114	0.176196	0.455655
GO:0048341	paraxial mesoderm formation	1	0.007519	263	0.001459	5.151948	0.176542	0.456194
GO:0031099	regeneration	5	0.037594	4017	0.022291	1.686535	0.176878	0.456706
GO:0021515	cell differentiation in spinal cord	2	0.015038	1033	0.005732	2.623354	0.17751	0.457978
GO:0015871	choline transport	1	0.007519	265	0.001471	5.113066	0.177759	0.458227
GO:0071229	cellular response to acid chemical	4	0.030075	2971	0.016486	1.824251	0.177884	0.458227
GO:0014741	negative regulation of muscle hypertrophy	3	0.022556	1966	0.010909	2.067593	0.1782	0.458312
GO:0030035	microspike assembly	1	0.007519	266	0.001476	5.093844	0.178366	0.458312
GO:0030900	forebrain development	3	0.022556	1970	0.010932	2.063395	0.17893	0.458312
GO:0032652	regulation of interleukin-1 production	5	0.037594	4030	0.022363	1.681095	0.178479	0.458312
GO:1901551	negative regulation of endothelial cell development	1	0.007519	267	0.001482	5.074766	0.178973	0.458312
GO:1903038	negative regulation of leukocyte cell-cell adhesion	6	0.045113	5123	0.028428	1.586917	0.179026	0.458312
GO:1903141	negative regulation of establishment of endothelial barrier	1	0.007519	267	0.001482	5.074766	0.178973	0.458312
GO:1905332	positive regulation of morphogenesis of an epithelium	2	0.015038	1036	0.005749	2.615758	0.178299	0.458312
GO:0035606	peptidyl-cysteine S-trans-nitrosylation	1	0.007519	268	0.001487	5.055830	0.17958	0.458664
GO:0042509	regulation of tyrosine phosphorylation of STAT protein	2	0.015038	1040	0.005771	2.605697	0.179352	0.458664
GO:1902750	negative regulation of cell cycle G2/M phase transition	4	0.030075	2982	0.016547	1.817522	0.179482	0.458664
GO:0006566	threonine metabolic process	1	0.007519	269	0.001493	5.037035	0.180186	0.459148
GO:1901509	regulation of endothelial tube morphogenesis	1	0.007519	269	0.001493	5.037035	0.180186	0.459148
GO:1902996	regulation of neurofibrillary tangle assembly	1	0.007519	269	0.001493	5.037035	0.180186	0.459148
GO:0045136	development of secondary sexual characteristics	1	0.007519	271	0.001504	4.999861	0.181397	0.461878
GO:0002762	negative regulation of myeloid leukocyte differentiation	3	0.022556	1989	0.011037	2.043684	0.182411	0.464101
GO:0072740	cellular response to anisomycin	1	0.007519	273	0.001515	4.963232	0.182606	0.464241
GO:0045606	positive regulation of epidermal cell differentiation	2	0.015038	1053	0.005843	2.573528	0.182781	0.464329
GO:0000302	response to reactive oxygen species	6	0.045113	5160	0.028633	1.575538	0.183069	0.464703
GO:1901329	regulation of odontoblast differentiation	1	0.007519	275	0.001526	4.927136	0.183814	0.465878
GO:1902513	regulation of organelle transport along microtubule	1	0.007519	275	0.001526	4.927136	0.183814	0.465878
GO:0009890	negative regulation of biosynthetic process	49	0.368421	59145	0.328200	1.122549	0.184697	0.467759
GO:0043435	response to corticotropin-releasing hormone	1	0.007519	277	0.001537	4.891561	0.185019	0.468215
GO:0003211	cardiac ventricle formation	1	0.007519	278	0.001543	4.873965	0.185622	0.468663
GO:0009070	serine family amino acid biosynthetic process	1	0.007519	278	0.001543	4.873965	0.185622	0.468663
GO:0060122	inner ear receptor cell stereocilium organization	2	0.015038	1063	0.005899	2.549318	0.185426	0.468663
GO:0032650	regulation of interleukin-1 alpha production	1	0.007519	279	0.001548	4.856496	0.186223	0.46875
GO:0048382	mesendoderm development	1	0.007519	279	0.001548	4.856496	0.186223	0.46875
GO:0097475	motor neuron migration	1	0.007519	279	0.001548	4.856496	0.186223	0.46875
GO:1901300	positive regulation of hydrogen peroxide-mediated programmed cell death	1	0.007519	279	0.001548	4.856496	0.186223	0.46875
GO:0006405	RNA export from nucleus	4	0.030075	3031	0.016819	1.788139	0.186664	0.468835
GO:0022409	positive regulation of cell-cell adhesion	11	0.082707	10959	0.060812	1.360032	0.186766	0.468835
GO:0031452	negative regulation of heterochromatin formation	1	0.007519	280	0.001554	4.839151	0.186825	0.468835
GO:0120262	negative regulation of heterochromatin organization	1	0.007519	280	0.001554	4.839151	0.186825	0.468835
GO:0097479	synaptic vesicle localization	2	0.015038	1069	0.005932	2.535009	0.187015	0.468957
GO:0009892	negative regulation of metabolic process	57	0.428571	69809	0.387376	1.106345	0.187375	0.469504
GO:0022404	molting cycle process	4	0.030075	3039	0.016864	1.783432	0.187845	0.469968
GO:0022405	hair cycle process	4	0.030075	3039	0.016864	1.783432	0.187845	0.469968
GO:0061550	cranial ganglion development	1	0.007519	283	0.001570	4.787853	0.188626	0.471565
GO:0003008	system process	31	0.233083	35876	0.199079	1.170806	0.18971	0.472295
GO:0007163	establishment or maintenance of cell polarity	6	0.045113	5219	0.028961	1.557726	0.189592	0.472295
GO:0008582	regulation of synaptic assembly at neuromuscular junction	1	0.007519	285	0.001581	4.754254	0.189825	0.472295
GO:0045922	negative regulation of fatty acid metabolic process	2	0.015038	1078	0.005982	2.513845	0.189403	0.472295
GO:0048534	hematopoietic or lymphoid organ development	4	0.030075	3053	0.016941	1.775254	0.189918	0.472295
GO:0061760	antifungal innate immune response	1	0.007519	284	0.001576	4.770994	0.189225	0.472295
GO:0097178	ruffle assembly	1	0.007519	285	0.001581	4.754254	0.189825	0.472295
GO:0003207	cardiac chamber formation	1	0.007519	288	0.001598	4.704731	0.191619	0.476167
GO:0060059	embryonic retina morphogenesis in camera-type eye	1	0.007519	290	0.001609	4.672284	0.192813	0.478774
GO:0032665	regulation of interleukin-21 production	1	0.007519	291	0.001615	4.656228	0.19341	0.478816
GO:0032745	positive regulation of interleukin-21 production	1	0.007519	291	0.001615	4.656228	0.19341	0.478816
GO:0051894	positive regulation of focal adhesion assembly	2	0.015038	1092	0.006060	2.481616	0.193126	0.478816
GO:0071345	cellular response to cytokine stimulus	15	0.112782	15870	0.088064	1.280683	0.19335	0.478816
GO:0017145	stem cell division	2	0.015038	1096	0.006082	2.472559	0.194191	0.479068
GO:0035089	establishment of apical/basal cell polarity	1	0.007519	292	0.001620	4.640282	0.194006	0.479068
GO:0051492	regulation of stress fiber assembly	4	0.030075	3082	0.017102	1.758550	0.194236	0.479068
GO:0072132	mesenchyme morphogenesis	2	0.015038	1094	0.006071	2.477079	0.193658	0.479068
GO:2001237	negative regulation of extrinsic apoptotic signaling pathway	4	0.030075	3081	0.017097	1.759120	0.194087	0.479068
GO:0033674	positive regulation of kinase activity	5	0.037594	4167	0.023123	1.625825	0.195674	0.481466
GO:0048584	positive regulation of response to stimulus	47	0.353383	56807	0.315227	1.121046	0.195748	0.481466
GO:0060326	cell chemotaxis	6	0.045113	5274	0.029266	1.541482	0.195753	0.481466
GO:1901256	regulation of macrophage colony-stimulating factor production	1	0.007519	295	0.001637	4.593093	0.195791	0.481466
GO:0050867	positive regulation of cell activation	12	0.090226	12277	0.068126	1.324391	0.196074	0.481803
GO:0008089	anterograde axonal transport	2	0.015038	1104	0.006126	2.454642	0.196324	0.482059
GO:0030859	polarized epithelial cell differentiation	1	0.007519	298	0.001654	4.546854	0.197573	0.484453
GO:0099175	regulation of postsynapse organization	5	0.037594	4182	0.023206	1.619993	0.197592	0.484453
GO:2000554	regulation of T-helper 1 cell cytokine production	1	0.007519	301	0.001670	4.501536	0.199351	0.48804
GO:2000556	positive regulation of T-helper 1 cell cytokine production	1	0.007519	301	0.001670	4.501536	0.199351	0.48804
GO:0021615	glossopharyngeal nerve morphogenesis	1	0.007519	305	0.001692	4.442500	0.201715	0.493097
GO:0072172	mesonephric tubule formation	1	0.007519	305	0.001692	4.442500	0.201715	0.493097
GO:1901988	negative regulation of cell cycle phase transition	9	0.067669	8785	0.048749	1.388123	0.201923	0.493242
GO:0031272	regulation of pseudopodium assembly	1	0.007519	306	0.001698	4.427982	0.202305	0.493444
GO:0031274	positive regulation of pseudopodium assembly	1	0.007519	306	0.001698	4.427982	0.202305	0.493444
GO:0045785	positive regulation of cell adhesion	15	0.112782	16012	0.088852	1.269325	0.202593	0.493782
GO:0060263	regulation of respiratory burst	1	0.007519	307	0.001704	4.413558	0.202894	0.493789
GO:0070862	negative regulation of protein exit from endoplasmic reticulum	1	0.007519	307	0.001704	4.413558	0.202894	0.493789
GO:0043490	malate-aspartate shuttle	1	0.007519	308	0.001709	4.399229	0.203483	0.494858
GO:0017014	protein nitrosylation	1	0.007519	309	0.001715	4.384992	0.204072	0.495196
GO:0018119	peptidyl-cysteine S-nitrosylation	1	0.007519	309	0.001715	4.384992	0.204072	0.495196
GO:0071801	regulation of podosome assembly	1	0.007519	309	0.001715	4.384992	0.204072	0.495196
GO:0097368	establishment of Sertoli cell barrier	1	0.007519	310	0.001720	4.370846	0.20466	0.496259
GO:0008637	apoptotic mitochondrial changes	3	0.022556	2110	0.011709	1.926487	0.20498	0.496672
GO:1904395	positive regulation of skeletal muscle acetylcholine-gated channel clustering	1	0.007519	312	0.001731	4.342828	0.205835	0.498377
GO:0060284	regulation of cell development	23	0.172932	26041	0.144504	1.196733	0.206214	0.49893
GO:0015074	DNA integration	1	0.007519	314	0.001742	4.315167	0.207009	0.500177
GO:0090183	regulation of kidney development	2	0.015038	1144	0.006348	2.368815	0.207032	0.500177
GO:0070127	tRNA aminoacylation for mitochondrial protein translation	1	0.007519	315	0.001748	4.301468	0.207595	0.500803
GO:0072739	response to anisomycin	1	0.007519	315	0.001748	4.301468	0.207595	0.500803
GO:0045321	leukocyte activation	16	0.120301	17331	0.096171	1.250903	0.20839	0.502355
GO:0002715	regulation of natural killer cell mediated immunity	2	0.015038	1154	0.006404	2.348288	0.209719	0.502719
GO:0014911	positive regulation of smooth muscle cell migration	2	0.015038	1155	0.006409	2.346255	0.209988	0.502719
GO:0021819	layer formation in cerebral cortex	1	0.007519	317	0.001759	4.274329	0.208765	0.502719
GO:0033865	nucleoside bisphosphate metabolic process	1	0.007519	320	0.001776	4.234258	0.210518	0.502719
GO:0033875	ribonucleoside bisphosphate metabolic process	1	0.007519	320	0.001776	4.234258	0.210518	0.502719
GO:0034032	purine nucleoside bisphosphate metabolic process	1	0.007519	320	0.001776	4.234258	0.210518	0.502719
GO:0034035	purine ribonucleoside bisphosphate metabolic process	1	0.007519	320	0.001776	4.234258	0.210518	0.502719
GO:0042984	regulation of amyloid precursor protein biosynthetic process	1	0.007519	320	0.001776	4.234258	0.210518	0.502719
GO:0050427	3'-phosphoadenosine 5'-phosphosulfate metabolic process	1	0.007519	320	0.001776	4.234258	0.210518	0.502719
GO:0051963	regulation of synapse assembly	5	0.037594	4272	0.023706	1.585864	0.209234	0.502719
GO:0060349	bone morphogenesis	2	0.015038	1156	0.006415	2.344226	0.210257	0.502719
GO:1902850	microtubule cytoskeleton organization involved in mitosis	5	0.037594	4270	0.023695	1.586607	0.208973	0.502719
GO:1903010	regulation of bone development	1	0.007519	318	0.001765	4.260888	0.20935	0.502719
GO:0051028	mRNA transport	5	0.037594	4291	0.023811	1.578842	0.211721	0.505225
GO:0006094	gluconeogenesis	2	0.015038	1165	0.006465	2.326116	0.212679	0.505295
GO:0006547	L-histidine metabolic process	1	0.007519	324	0.001798	4.181983	0.21285	0.505295
GO:0006548	L-histidine catabolic process	1	0.007519	324	0.001798	4.181983	0.21285	0.505295
GO:0030513	positive regulation of BMP signaling pathway	2	0.015038	1164	0.006459	2.328114	0.21241	0.505295
GO:0030854	positive regulation of granulocyte differentiation	1	0.007519	325	0.001803	4.169115	0.213432	0.505295
GO:0045588	positive regulation of gamma-delta T cell differentiation	1	0.007519	325	0.001803	4.169115	0.213432	0.505295
GO:0046645	positive regulation of gamma-delta T cell activation	1	0.007519	325	0.001803	4.169115	0.213432	0.505295
GO:0050771	negative regulation of axonogenesis	2	0.015038	1163	0.006454	2.330116	0.212141	0.505295
GO:0052805	imidazole-containing compound catabolic process	1	0.007519	324	0.001798	4.181983	0.21285	0.505295
GO:0071472	cellular response to salt stress	1	0.007519	324	0.001798	4.181983	0.21285	0.505295
GO:1904393	regulation of skeletal muscle acetylcholine-gated channel clustering	1	0.007519	325	0.001803	4.169115	0.213432	0.505295
GO:0048304	positive regulation of isotype switching to IgG isotypes	1	0.007519	327	0.001815	4.143616	0.214594	0.506957
GO:0120033	negative regulation of plasma membrane bounded cell projection assembly	2	0.015038	1172	0.006504	2.312223	0.214565	0.506957
GO:0140742	lncRNA transcription	1	0.007519	327	0.001815	4.143616	0.214594	0.506957
GO:0031398	positive regulation of protein ubiquitination	4	0.030075	3218	0.017857	1.684229	0.214881	0.507274
GO:0030879	mammary gland development	2	0.015038	1174	0.006515	2.308283	0.215104	0.507437
GO:0038134	ERBB2-EGFR signaling pathway	1	0.007519	330	0.001831	4.105947	0.216334	0.509248
GO:0072553	terminal button organization	1	0.007519	330	0.001831	4.105947	0.216334	0.509248
GO:0098543	detection of other organism	1	0.007519	330	0.001831	4.105947	0.216334	0.509248
GO:0001932	regulation of protein phosphorylation	12	0.090226	12561	0.069702	1.294447	0.217437	0.509434
GO:0021534	cell proliferation in hindbrain	1	0.007519	332	0.001842	4.081212	0.217492	0.509434
GO:0021924	cell proliferation in external granule layer	1	0.007519	332	0.001842	4.081212	0.217492	0.509434
GO:0021930	cerebellar granule cell precursor proliferation	1	0.007519	332	0.001842	4.081212	0.217492	0.509434
GO:0035115	embryonic forelimb morphogenesis	2	0.015038	1182	0.006559	2.292661	0.217262	0.509434
GO:0036120	cellular response to platelet-derived growth factor stimulus	2	0.015038	1180	0.006548	2.296546	0.216722	0.509434
GO:0048713	regulation of oligodendrocyte differentiation	2	0.015038	1180	0.006548	2.296546	0.216722	0.509434
GO:0070371	ERK1 and ERK2 cascade	3	0.022556	2178	0.012086	1.866339	0.217938	0.510118
GO:0050680	negative regulation of epithelial cell proliferation	5	0.037594	4344	0.024105	1.559579	0.218707	0.511194
GO:0060439	trachea morphogenesis	1	0.007519	334	0.001853	4.056774	0.218648	0.511194
GO:0045580	regulation of T cell differentiation	8	0.060150	7794	0.043250	1.390775	0.218984	0.511477
GO:1902532	negative regulation of intracellular signal transduction	21	0.157895	23751	0.131796	1.198022	0.219138	0.511477
GO:0048709	oligodendrocyte differentiation	2	0.015038	1190	0.006603	2.277248	0.219422	0.511777
GO:0090289	regulation of osteoclast proliferation	1	0.007519	336	0.001864	4.032626	0.219803	0.512305
GO:0060346	bone trabecula formation	1	0.007519	338	0.001876	4.008765	0.220956	0.51463
GO:0035987	endodermal cell differentiation	2	0.015038	1197	0.006642	2.263931	0.221313	0.515098
GO:1903799	negative regulation of miRNA processing	1	0.007519	339	0.001881	3.996939	0.221532	0.515244
GO:0052803	imidazole-containing compound metabolic process	1	0.007519	340	0.001887	3.985184	0.222107	0.516219
GO:0002725	negative regulation of T cell cytokine production	1	0.007519	341	0.001892	3.973497	0.222682	0.516466
GO:0031118	rRNA pseudouridine synthesis	1	0.007519	341	0.001892	3.973497	0.222682	0.516466
GO:1903037	regulation of leukocyte cell-cell adhesion	12	0.090226	12625	0.070057	1.287885	0.222387	0.516466
GO:0046322	negative regulation of fatty acid oxidation	1	0.007519	342	0.001898	3.961878	0.223257	0.517073
GO:1904396	regulation of neuromuscular junction development	1	0.007519	342	0.001898	3.961878	0.223257	0.517073
GO:0006066	alcohol metabolic process	8	0.060150	7846	0.043538	1.381557	0.224102	0.518667
GO:0019046	release from viral latency	1	0.007519	344	0.001909	3.938844	0.224405	0.519004
GO:0019827	stem cell population maintenance	5	0.037594	4389	0.024355	1.543589	0.224696	0.519315
GO:0010470	regulation of gastrulation	1	0.007519	348	0.001931	3.893570	0.226695	0.523569
GO:0021527	spinal cord association neuron differentiation	1	0.007519	349	0.001937	3.882414	0.227267	0.524523
GO:0030488	tRNA methylation	2	0.015038	1220	0.006770	2.221250	0.227536	0.524778
GO:0002385	mucosal immune response	2	0.015038	1222	0.006781	2.217614	0.228078	0.525661
GO:0043279	response to alkaloid	4	0.030075	3306	0.018345	1.639398	0.228555	0.526394
GO:0051147	regulation of muscle cell differentiation	5	0.037594	4424	0.024549	1.531377	0.229388	0.527945
GO:0046425	regulation of receptor signaling pathway via JAK-STAT	3	0.022556	2240	0.012430	1.814682	0.229899	0.528559
GO:0060251	regulation of glial cell proliferation	2	0.015038	1229	0.006820	2.204984	0.229975	0.528559
GO:0009448	gamma-aminobutyric acid metabolic process	1	0.007519	355	0.001970	3.816796	0.230688	0.529828
GO:0007084	mitotic nuclear membrane reassembly	1	0.007519	357	0.001981	3.795413	0.231825	0.529862
GO:0010467	gene expression	11	0.082707	11524	0.063948	1.293352	0.231617	0.529862
GO:0019319	hexose biosynthetic process	2	0.015038	1233	0.006842	2.197830	0.23106	0.529862
GO:0042221	response to chemical	51	0.383459	62993	0.349553	1.096996	0.231714	0.529862
GO:0050832	defense response to fungus	2	0.015038	1235	0.006853	2.194271	0.231602	0.529862
GO:0101024	mitotic nuclear membrane organization	1	0.007519	357	0.001981	3.795413	0.231825	0.529862
GO:0141124	intracellular signaling cassette	20	0.150376	22691	0.125914	1.194273	0.230998	0.529862
GO:0016188	synaptic vesicle maturation	1	0.007519	360	0.001998	3.763784	0.233527	0.531399
GO:0036119	response to platelet-derived growth factor	2	0.015038	1241	0.006886	2.183662	0.233229	0.531399
GO:0045429	positive regulation of nitric oxide biosynthetic process	2	0.015038	1241	0.006886	2.183662	0.233229	0.531399
GO:0045541	negative regulation of cholesterol biosynthetic process	1	0.007519	360	0.001998	3.763784	0.233527	0.531399
GO:0051250	negative regulation of lymphocyte activation	6	0.045113	5599	0.031069	1.452005	0.233623	0.531399
GO:0051450	myoblast proliferation	1	0.007519	360	0.001998	3.763784	0.233527	0.531399
GO:0106119	negative regulation of sterol biosynthetic process	1	0.007519	360	0.001998	3.763784	0.233527	0.531399
GO:1905719	protein localization to perinuclear region of cytoplasm	1	0.007519	361	0.002003	3.753358	0.234094	0.532104
GO:0035878	nail development	1	0.007519	362	0.002009	3.742990	0.23466	0.533024
GO:0002090	regulation of receptor internalization	3	0.022556	2270	0.012596	1.790699	0.235731	0.535089
GO:0120036	plasma membrane bounded cell projection organization	21	0.157895	24054	0.133478	1.182931	0.236848	0.537052
GO:2000510	positive regulation of dendritic cell chemotaxis	1	0.007519	366	0.002031	3.702083	0.23692	0.537052
GO:0030238	male sex determination	1	0.007519	367	0.002037	3.691996	0.237484	0.537225
GO:1901334	lactone metabolic process	1	0.007519	367	0.002037	3.691996	0.237484	0.537225
GO:1901987	regulation of cell cycle phase transition	15	0.112782	16519	0.091665	1.230367	0.237229	0.537225
GO:0045586	regulation of gamma-delta T cell differentiation	1	0.007519	368	0.002042	3.681963	0.238048	0.537764
GO:0046643	regulation of gamma-delta T cell activation	1	0.007519	368	0.002042	3.681963	0.238048	0.537764
GO:0022029	telencephalon cell migration	2	0.015038	1260	0.006992	2.150734	0.238388	0.538165
GO:0098974	postsynaptic actin cytoskeleton organization	1	0.007519	369	0.002048	3.671985	0.238611	0.538301
GO:0043650	dicarboxylic acid biosynthetic process	1	0.007519	370	0.002053	3.662061	0.239174	0.539203
GO:2001046	positive regulation of integrin-mediated signaling pathway	1	0.007519	371	0.002059	3.652190	0.239737	0.540102
GO:1904749	regulation of protein localization to nucleolus	1	0.007519	373	0.002070	3.632607	0.24086	0.542264
GO:0070561	vitamin D receptor signaling pathway	1	0.007519	374	0.002075	3.622894	0.241422	0.543158
GO:0060632	regulation of microtubule-based movement	2	0.015038	1274	0.007070	2.127100	0.242193	0.544523
GO:0180010	co-transcriptional mRNA 3'-end processing, cleavage and polyadenylation pathway	1	0.007519	376	0.002086	3.603623	0.242543	0.544938
GO:0002275	myeloid cell activation involved in immune response	1	0.007519	379	0.002103	3.575099	0.244222	0.546481
GO:0006695	cholesterol biosynthetic process	2	0.015038	1280	0.007103	2.117129	0.243825	0.546481
GO:0032905	transforming growth factor beta1 production	1	0.007519	379	0.002103	3.575099	0.244222	0.546481
GO:0042274	ribosomal small subunit biogenesis	3	0.022556	2312	0.012829	1.758169	0.243939	0.546481
GO:0072079	nephron tubule formation	1	0.007519	379	0.002103	3.575099	0.244222	0.546481
GO:1902653	secondary alcohol biosynthetic process	2	0.015038	1280	0.007103	2.117129	0.243825	0.546481
GO:0030953	astral microtubule organization	1	0.007519	380	0.002109	3.565691	0.24478	0.546991
GO:0048302	regulation of isotype switching to IgG isotypes	1	0.007519	380	0.002109	3.565691	0.24478	0.546991
GO:0010976	positive regulation of neuron projection development	5	0.037594	4540	0.025193	1.492249	0.245142	0.547059
GO:0050863	regulation of T cell activation	12	0.090226	12911	0.071644	1.259356	0.24507	0.547059
GO:0002040	sprouting angiogenesis	2	0.015038	1287	0.007142	2.105614	0.245729	0.547999
GO:0060574	intestinal epithelial cell maturation	1	0.007519	382	0.002120	3.547022	0.245897	0.548003
GO:0009435	NAD+ biosynthetic process	1	0.007519	384	0.002131	3.528548	0.247011	0.549006
GO:0032958	inositol phosphate biosynthetic process	1	0.007519	384	0.002131	3.528548	0.247011	0.549006
GO:0051926	negative regulation of calcium ion transport	2	0.015038	1290	0.007158	2.100717	0.246545	0.549006
GO:1905268	negative regulation of chromatin organization	1	0.007519	384	0.002131	3.528548	0.247011	0.549006
GO:0042552	myelination	3	0.022556	2330	0.012929	1.744587	0.247472	0.549136
GO:0045687	positive regulation of glial cell differentiation	2	0.015038	1293	0.007175	2.095843	0.247362	0.549136
GO:0051152	positive regulation of smooth muscle cell differentiation	1	0.007519	385	0.002136	3.519383	0.247568	0.549136
GO:0003128	heart field specification	1	0.007519	387	0.002147	3.501195	0.24868	0.551233
GO:0032713	negative regulation of interleukin-4 production	1	0.007519	388	0.002153	3.492171	0.249236	0.552094
GO:0038063	collagen-activated tyrosine kinase receptor signaling pathway	1	0.007519	390	0.002164	3.474263	0.250345	0.552503
GO:0062196	regulation of lysosome size	1	0.007519	390	0.002164	3.474263	0.250345	0.552503
GO:0071383	cellular response to steroid hormone stimulus	4	0.030075	3444	0.019111	1.573708	0.250423	0.552503
GO:0072698	protein localization to microtubule cytoskeleton	2	0.015038	1304	0.007236	2.078163	0.250356	0.552503
GO:0098727	maintenance of cell number	5	0.037594	4575	0.025387	1.480833	0.249952	0.552503
GO:1901317	regulation of flagellated sperm motility	1	0.007519	389	0.002159	3.483194	0.249791	0.552503
GO:0001938	positive regulation of endothelial cell proliferation	4	0.030075	3452	0.019155	1.570061	0.251705	0.554799
GO:0051148	negative regulation of muscle cell differentiation	3	0.022556	2352	0.013051	1.728268	0.2518	0.554799
GO:0032388	positive regulation of intracellular transport	5	0.037594	4593	0.025487	1.475030	0.252435	0.555363
GO:1905276	regulation of epithelial tube formation	1	0.007519	394	0.002186	3.438991	0.25256	0.555363
GO:1905278	positive regulation of epithelial tube formation	1	0.007519	394	0.002186	3.438991	0.25256	0.555363
GO:1901991	negative regulation of mitotic cell cycle phase transition	7	0.052632	6941	0.038516	1.366480	0.253339	0.556705
GO:0032231	regulation of actin filament bundle assembly	4	0.030075	3466	0.019233	1.563719	0.253952	0.556951
GO:0046634	regulation of alpha-beta T cell activation	5	0.037594	4604	0.025548	1.471506	0.253956	0.556951
GO:1990830	cellular response to leukemia inhibitory factor	4	0.030075	3465	0.019228	1.564170	0.253792	0.556951
GO:1990428	miRNA transport	1	0.007519	397	0.002203	3.413004	0.254217	0.557153
GO:0010564	regulation of cell cycle process	21	0.157895	24370	0.135231	1.167592	0.255982	0.557178
GO:0032732	positive regulation of interleukin-1 production	3	0.022556	2369	0.013146	1.715866	0.255153	0.557178
GO:0035088	establishment or maintenance of apical/basal cell polarity	2	0.015038	1321	0.007330	2.051419	0.254985	0.557178
GO:0042182	ketone catabolic process	1	0.007519	399	0.002214	3.395896	0.255319	0.557178
GO:0044546	NLRP3 inflammasome complex assembly	1	0.007519	401	0.002225	3.378959	0.25642	0.557178
GO:0047496	vesicle transport along microtubule	2	0.015038	1326	0.007358	2.043684	0.256347	0.557178
GO:0048499	synaptic vesicle membrane organization	1	0.007519	401	0.002225	3.378959	0.25642	0.557178
GO:0061157	mRNA destabilization	3	0.022556	2367	0.013135	1.717316	0.254758	0.557178
GO:0061162	establishment of monopolar cell polarity	1	0.007519	400	0.002220	3.387406	0.25587	0.557178
GO:0061245	establishment or maintenance of bipolar cell polarity	2	0.015038	1321	0.007330	2.051419	0.254985	0.557178
GO:0070231	T cell apoptotic process	1	0.007519	400	0.002220	3.387406	0.25587	0.557178
GO:0099188	postsynaptic cytoskeleton organization	1	0.007519	400	0.002220	3.387406	0.25587	0.557178
GO:0110020	regulation of actomyosin structure organization	4	0.030075	3472	0.019266	1.561017	0.254916	0.557178
GO:0010595	positive regulation of endothelial cell migration	5	0.037594	4625	0.025665	1.464824	0.256866	0.55764
GO:1905517	macrophage migration	1	0.007519	402	0.002231	3.370553	0.25697	0.55764
GO:0032651	regulation of interleukin-1 beta production	4	0.030075	3489	0.019361	1.553411	0.257652	0.558388
GO:0071295	cellular response to vitamin	1	0.007519	403	0.002236	3.362190	0.257519	0.558388
GO:0071389	cellular response to mineralocorticoid stimulus	1	0.007519	404	0.002242	3.353867	0.258068	0.558556
GO:1902116	negative regulation of organelle assembly	2	0.015038	1332	0.007391	2.034478	0.257982	0.558556
GO:0051726	regulation of cell cycle	29	0.218045	34709	0.192603	1.132096	0.258671	0.559494
GO:0001502	cartilage condensation	1	0.007519	408	0.002264	3.320986	0.26026	0.559636
GO:0019359	nicotinamide nucleotide biosynthetic process	1	0.007519	408	0.002264	3.320986	0.26026	0.559636
GO:0019363	pyridine nucleotide biosynthetic process	1	0.007519	408	0.002264	3.320986	0.26026	0.559636
GO:0021513	spinal cord dorsal/ventral patterning	1	0.007519	406	0.002253	3.337346	0.259165	0.559636
GO:0032534	regulation of microvillus assembly	1	0.007519	408	0.002264	3.320986	0.26026	0.559636
GO:0035136	forelimb morphogenesis	2	0.015038	1338	0.007425	2.025355	0.259617	0.559636
GO:0060788	ectodermal placode formation	1	0.007519	406	0.002253	3.337346	0.259165	0.559636
GO:0071604	transforming growth factor beta production	1	0.007519	408	0.002264	3.320986	0.26026	0.559636
GO:0072182	regulation of nephron tubule epithelial cell differentiation	1	0.007519	408	0.002264	3.320986	0.26026	0.559636
GO:0017183	protein histidyl modification to diphthamide	1	0.007519	409	0.002270	3.312867	0.260807	0.560447
GO:0002089	lens morphogenesis in camera-type eye	1	0.007519	411	0.002281	3.296746	0.2619	0.560608
GO:0016525	negative regulation of angiogenesis	4	0.030075	3515	0.019505	1.541920	0.261849	0.560608
GO:0032928	regulation of superoxide anion generation	1	0.007519	411	0.002281	3.296746	0.2619	0.560608
GO:0045060	negative thymic T cell selection	1	0.007519	410	0.002275	3.304786	0.261354	0.560608
GO:0070294	renal sodium ion absorption	1	0.007519	411	0.002281	3.296746	0.2619	0.560608
GO:0180012	co-transcriptional RNA 3'-end processing, cleavage and polyadenylation pathway	1	0.007519	410	0.002275	3.304786	0.261354	0.560608
GO:0007272	ensheathment of neurons	3	0.022556	2407	0.013357	1.688777	0.262669	0.561165
GO:0008366	axon ensheathment	3	0.022556	2407	0.013357	1.688777	0.262669	0.561165
GO:0046496	nicotinamide nucleotide metabolic process	4	0.030075	3520	0.019533	1.539730	0.262657	0.561165
GO:0086100	endothelin receptor signaling pathway	1	0.007519	413	0.002292	3.280781	0.262991	0.561489
GO:0043542	endothelial cell migration	3	0.022556	2413	0.013390	1.684578	0.263859	0.562979
GO:0031445	regulation of heterochromatin formation	1	0.007519	416	0.002308	3.257121	0.264625	0.563885
GO:0045684	positive regulation of epidermis development	2	0.015038	1356	0.007525	1.998470	0.264522	0.563885
GO:0002694	regulation of leukocyte activation	16	0.120301	18162	0.100782	1.193668	0.264985	0.564289
GO:2000508	regulation of dendritic cell chemotaxis	1	0.007519	417	0.002314	3.249310	0.265169	0.564316
GO:0021702	cerebellar Purkinje cell differentiation	1	0.007519	418	0.002320	3.241537	0.265712	0.564633
GO:0071625	vocalization behavior	1	0.007519	418	0.002320	3.241537	0.265712	0.564633
GO:1902115	regulation of organelle assembly	6	0.045113	5862	0.032529	1.386860	0.26583	0.564633
GO:2000181	negative regulation of blood vessel morphogenesis	4	0.030075	3543	0.019660	1.529735	0.266383	0.565444
GO:0001775	cell activation	17	0.127820	19452	0.107941	1.184164	0.266825	0.56561
GO:0003096	renal sodium ion transport	1	0.007519	420	0.002331	3.226101	0.266798	0.56561
GO:2000819	regulation of nucleotide-excision repair	2	0.015038	1365	0.007574	1.985293	0.266975	0.56561
GO:0001912	positive regulation of leukocyte mediated cytotoxicity	2	0.015038	1367	0.007586	1.982388	0.26752	0.56604
GO:1901343	negative regulation of vasculature development	4	0.030075	3549	0.019694	1.527148	0.267357	0.56604
GO:0050779	RNA destabilization	3	0.022556	2436	0.013518	1.668673	0.268425	0.567592
GO:0060033	anatomical structure regression	1	0.007519	425	0.002358	3.188147	0.269505	0.569509
GO:0021884	forebrain neuron development	1	0.007519	426	0.002364	3.180663	0.270045	0.569558
GO:1901298	regulation of hydrogen peroxide-mediated programmed cell death	1	0.007519	426	0.002364	3.180663	0.270045	0.569558
GO:1902172	regulation of keratinocyte apoptotic process	1	0.007519	426	0.002364	3.180663	0.270045	0.569558
GO:0043383	negative T cell selection	1	0.007519	427	0.002369	3.173214	0.270585	0.570333
GO:0030318	melanocyte differentiation	1	0.007519	428	0.002375	3.165800	0.271124	0.570379
GO:0050873	brown fat cell differentiation	2	0.015038	1380	0.007658	1.963714	0.271063	0.570379
GO:0051036	regulation of endosome size	1	0.007519	428	0.002375	3.165800	0.271124	0.570379
GO:0002069	columnar/cuboidal epithelial cell maturation	1	0.007519	430	0.002386	3.151075	0.272202	0.571554
GO:0031343	positive regulation of cell killing	2	0.015038	1383	0.007674	1.959454	0.271881	0.571554
GO:0038026	reelin-mediated signaling pathway	1	0.007519	430	0.002386	3.151075	0.272202	0.571554
GO:0140632	canonical inflammasome complex assembly	1	0.007519	431	0.002392	3.143764	0.27274	0.572321
GO:0046364	monosaccharide biosynthetic process	2	0.015038	1387	0.007697	1.953803	0.272971	0.572441
GO:0010647	positive regulation of cell communication	38	0.285714	46758	0.259464	1.101171	0.273641	0.57312
GO:0030178	negative regulation of Wnt signaling pathway	6	0.045113	5924	0.032873	1.372345	0.27359	0.57312
GO:0072525	pyridine-containing compound biosynthetic process	1	0.007519	434	0.002408	3.122033	0.274352	0.573882
GO:1905208	negative regulation of cardiocyte differentiation	1	0.007519	434	0.002408	3.122033	0.274352	0.573882
GO:0022407	regulation of cell-cell adhesion	14	0.105263	15779	0.087559	1.202197	0.275108	0.575099
GO:0023056	positive regulation of signaling	38	0.285714	46792	0.259653	1.100371	0.275314	0.575166
GO:0001936	regulation of endothelial cell proliferation	5	0.037594	4764	0.026436	1.422085	0.276325	0.575535
GO:0006563	L-serine metabolic process	1	0.007519	439	0.002436	3.086475	0.277031	0.575535
GO:0009311	oligosaccharide metabolic process	2	0.015038	1402	0.007780	1.932899	0.277058	0.575535
GO:0018202	peptidyl-histidine modification	1	0.007519	438	0.002430	3.093521	0.276496	0.575535
GO:0032715	negative regulation of interleukin-6 production	2	0.015038	1402	0.007780	1.932899	0.277058	0.575535
GO:0042430	indole-containing compound metabolic process	1	0.007519	439	0.002436	3.086475	0.277031	0.575535
GO:0045840	positive regulation of mitotic nuclear division	2	0.015038	1401	0.007774	1.934279	0.276785	0.575535
GO:1903911	positive regulation of receptor clustering	1	0.007519	437	0.002425	3.100600	0.275961	0.575535
GO:2000696	regulation of epithelial cell differentiation involved in kidney development	1	0.007519	439	0.002436	3.086475	0.277031	0.575535
GO:0110076	negative regulation of ferroptosis	1	0.007519	440	0.002442	3.079460	0.277566	0.576229
GO:1901890	positive regulation of cell junction assembly	3	0.022556	2483	0.013778	1.637087	0.277785	0.576321
GO:0002286	T cell activation involved in immune response	3	0.022556	2486	0.013795	1.635112	0.278384	0.576996
GO:0003091	renal water homeostasis	1	0.007519	442	0.002453	3.065526	0.278634	0.576996
GO:0061470	T follicular helper cell differentiation	1	0.007519	442	0.002453	3.065526	0.278634	0.576996
GO:0006356	regulation of transcription by RNA polymerase I	2	0.015038	1410	0.007824	1.921932	0.279237	0.577883
GO:2000736	regulation of stem cell differentiation	4	0.030075	3625	0.020115	1.495131	0.279744	0.578569
GO:0034087	establishment of mitotic sister chromatid cohesion	1	0.007519	445	0.002469	3.044859	0.280234	0.57922
GO:0036035	osteoclast development	1	0.007519	446	0.002475	3.038032	0.280766	0.579595
GO:0098751	bone cell development	1	0.007519	446	0.002475	3.038032	0.280766	0.579595
GO:0009651	response to salt stress	1	0.007519	449	0.002492	3.017734	0.282361	0.581797
GO:0045843	negative regulation of striated muscle tissue development	1	0.007519	449	0.002492	3.017734	0.282361	0.581797
GO:0048635	negative regulation of muscle organ development	1	0.007519	449	0.002492	3.017734	0.282361	0.581797
GO:0009415	response to water	1	0.007519	450	0.002497	3.011028	0.282891	0.582527
GO:0030316	osteoclast differentiation	2	0.015038	1425	0.007907	1.901702	0.283322	0.583051
GO:0002251	organ or tissue specific immune response	2	0.015038	1426	0.007913	1.900368	0.283594	0.583248
GO:0010812	negative regulation of cell-substrate adhesion	3	0.022556	2513	0.013945	1.617544	0.283777	0.583257
GO:0051451	myoblast migration	1	0.007519	452	0.002508	2.997704	0.283952	0.583257
GO:0060412	ventricular septum morphogenesis	2	0.015038	1428	0.007924	1.897706	0.284139	0.583279
GO:0001823	mesonephros development	1	0.007519	454	0.002519	2.984499	0.28501	0.584705
GO:0090206	negative regulation of cholesterol metabolic process	1	0.007519	455	0.002525	2.977939	0.285539	0.585426
GO:0001779	natural killer cell differentiation	1	0.007519	456	0.002530	2.971409	0.286068	0.585813
GO:0002544	chronic inflammatory response	1	0.007519	459	0.002547	2.951988	0.287651	0.585813
GO:0006369	termination of RNA polymerase II transcription	1	0.007519	459	0.002547	2.951988	0.287651	0.585813
GO:0007379	segment specification	1	0.007519	457	0.002536	2.964907	0.286596	0.585813
GO:0042574	retinal metabolic process	1	0.007519	458	0.002541	2.958433	0.287123	0.585813
GO:0045656	negative regulation of monocyte differentiation	1	0.007519	458	0.002541	2.958433	0.287123	0.585813
GO:0071385	cellular response to glucocorticoid stimulus	3	0.022556	2532	0.014050	1.605406	0.287578	0.585813
GO:0150117	positive regulation of cell-substrate junction organization	2	0.015038	1441	0.007996	1.880586	0.287677	0.585813
GO:1902774	late endosome to lysosome transport	1	0.007519	459	0.002547	2.951988	0.287651	0.585813
GO:1902931	negative regulation of alcohol biosynthetic process	1	0.007519	458	0.002541	2.958433	0.287123	0.585813
GO:2000677	regulation of transcription regulatory region DNA binding	1	0.007519	458	0.002541	2.958433	0.287123	0.585813
GO:0002695	negative regulation of leukocyte activation	6	0.045113	6044	0.033539	1.345098	0.288765	0.586942
GO:0043589	skin morphogenesis	1	0.007519	461	0.002558	2.939181	0.288704	0.586942
GO:0071280	cellular response to copper ion	1	0.007519	461	0.002558	2.939181	0.288704	0.586942
GO:0007422	peripheral nervous system development	1	0.007519	463	0.002569	2.926485	0.289756	0.587136
GO:0030101	natural killer cell activation	2	0.015038	1447	0.008030	1.872788	0.28931	0.587136
GO:0031589	cell-substrate adhesion	5	0.037594	4861	0.026974	1.393707	0.290086	0.587136
GO:0050482	arachidonate secretion	1	0.007519	463	0.002569	2.926485	0.289756	0.587136
GO:0051639	actin filament network formation	1	0.007519	464	0.002575	2.920178	0.290281	0.587136
GO:0098743	cell aggregation	1	0.007519	464	0.002575	2.920178	0.290281	0.587136
GO:1901661	quinone metabolic process	1	0.007519	462	0.002564	2.932819	0.28923	0.587136
GO:1903963	arachidonate transport	1	0.007519	463	0.002569	2.926485	0.289756	0.587136
GO:0014909	smooth muscle cell migration	1	0.007519	465	0.002580	2.913898	0.290806	0.587478
GO:0042797	tRNA transcription by RNA polymerase III	1	0.007519	465	0.002580	2.913898	0.290806	0.587478
GO:0032092	positive regulation of protein binding	1	0.007519	467	0.002591	2.901418	0.291855	0.588877
GO:0042416	dopamine biosynthetic process	1	0.007519	467	0.002591	2.901418	0.291855	0.588877
GO:0006809	nitric oxide biosynthetic process	1	0.007519	468	0.002597	2.895219	0.292379	0.589215
GO:0071679	commissural neuron axon guidance	1	0.007519	468	0.002597	2.895219	0.292379	0.589215
GO:0007189	adenylate cyclase-activating G protein-coupled receptor signaling pathway	4	0.030075	3704	0.020554	1.463242	0.292717	0.589537
GO:0009620	response to fungus	2	0.015038	1464	0.008124	1.851042	0.293933	0.591266
GO:0010561	negative regulation of glycoprotein biosynthetic process	1	0.007519	472	0.002619	2.870683	0.29447	0.591266
GO:0030902	hindbrain development	1	0.007519	472	0.002619	2.870683	0.29447	0.591266
GO:1902033	regulation of hematopoietic stem cell proliferation	1	0.007519	471	0.002614	2.876778	0.293948	0.591266
GO:1904892	regulation of receptor signaling pathway via STAT	3	0.022556	2566	0.014239	1.584134	0.294389	0.591266
GO:0090091	positive regulation of extracellular matrix disassembly	1	0.007519	473	0.002625	2.864614	0.294992	0.591954
GO:0031109	microtubule polymerization or depolymerization	1	0.007519	474	0.002630	2.858570	0.295513	0.592281
GO:0032835	glomerulus development	1	0.007519	474	0.002630	2.858570	0.295513	0.592281
GO:1902043	positive regulation of extrinsic apoptotic signaling pathway via death domain receptors	1	0.007519	475	0.002636	2.852552	0.296035	0.592607
GO:1903798	regulation of miRNA processing	1	0.007519	475	0.002636	2.852552	0.296035	0.592607
GO:0032933	SREBP signaling pathway	1	0.007519	476	0.002641	2.846560	0.296555	0.59329
GO:0046717	acid secretion	1	0.007519	477	0.002647	2.840592	0.297076	0.593972
GO:1904044	response to aldosterone	1	0.007519	478	0.002652	2.834649	0.297596	0.594651
GO:0006986	response to unfolded protein	4	0.030075	3742	0.020765	1.448383	0.298988	0.596711
GO:0099518	vesicle cytoskeletal trafficking	2	0.015038	1482	0.008224	1.828559	0.298824	0.596711
GO:0090090	negative regulation of canonical Wnt signaling pathway	5	0.037594	4925	0.027329	1.375596	0.299235	0.596844
GO:0015810	aspartate transmembrane transport	1	0.007519	482	0.002675	2.811125	0.299672	0.597355
GO:0071425	hematopoietic stem cell proliferation	1	0.007519	483	0.002680	2.805305	0.30019	0.598027
GO:0010810	regulation of cell-substrate adhesion	7	0.052632	7363	0.040858	1.288162	0.301756	0.598316
GO:0032436	positive regulation of proteasomal ubiquitin-dependent protein catabolic process	3	0.022556	2598	0.014417	1.564622	0.300811	0.598316
GO:0042053	regulation of dopamine metabolic process	1	0.007519	486	0.002697	2.787988	0.301742	0.598316
GO:0042069	regulation of catecholamine metabolic process	1	0.007519	486	0.002697	2.787988	0.301742	0.598316
GO:0048523	negative regulation of cellular process	81	0.609023	105047	0.582914	1.044789	0.301909	0.598316
GO:0060537	muscle tissue development	5	0.037594	4938	0.027401	1.371975	0.301099	0.598316
GO:0061548	ganglion development	1	0.007519	486	0.002697	2.787988	0.301742	0.598316
GO:0070486	leukocyte aggregation	1	0.007519	486	0.002697	2.787988	0.301742	0.598316
GO:1990823	response to leukemia inhibitory factor	4	0.030075	3760	0.020865	1.441449	0.301964	0.598316
GO:0002248	connective tissue replacement involved in inflammatory response wound healing	1	0.007519	487	0.002702	2.782264	0.302258	0.59854
GO:1902806	regulation of cell cycle G1/S phase transition	7	0.052632	7372	0.040908	1.286589	0.302811	0.599276
GO:0007221	positive regulation of transcription of Notch receptor target	1	0.007519	490	0.002719	2.765229	0.303805	0.599449
GO:0032392	DNA geometric change	1	0.007519	489	0.002714	2.770884	0.30329	0.599449
GO:0060560	developmental growth involved in morphogenesis	4	0.030075	3768	0.020909	1.438389	0.303288	0.599449
GO:0070979	protein K11-linked ubiquitination	2	0.015038	1500	0.008324	1.806617	0.30371	0.599449
GO:1901847	nicotinate metabolic process	1	0.007519	490	0.002719	2.765229	0.303805	0.599449
GO:0035425	autocrine signaling	1	0.007519	491	0.002725	2.759598	0.304321	0.600107
GO:0060009	Sertoli cell development	1	0.007519	492	0.002730	2.753989	0.304835	0.600763
GO:0006656	phosphatidylcholine biosynthetic process	1	0.007519	495	0.002747	2.737298	0.306377	0.601292
GO:0009968	negative regulation of signal transduction	33	0.248120	40812	0.226469	1.095603	0.306053	0.601292
GO:0014842	regulation of skeletal muscle satellite cell proliferation	1	0.007519	493	0.002736	2.748402	0.305349	0.601292
GO:0045661	regulation of myoblast differentiation	3	0.022556	2623	0.014555	1.549709	0.305833	0.601292
GO:0060965	negative regulation of miRNA-mediated gene silencing	1	0.007519	495	0.002747	2.737298	0.306377	0.601292
GO:0071501	cellular response to sterol depletion	1	0.007519	495	0.002747	2.737298	0.306377	0.601292
GO:1903019	negative regulation of glycoprotein metabolic process	1	0.007519	494	0.002741	2.742839	0.305863	0.601292
GO:0000226	microtubule cytoskeleton organization	12	0.090226	13656	0.075778	1.190652	0.307883	0.602165
GO:0010594	regulation of endothelial cell migration	6	0.045113	6190	0.034349	1.313372	0.307467	0.602165
GO:0021533	cell differentiation in hindbrain	1	0.007519	498	0.002763	2.720808	0.307915	0.602165
GO:0023051	regulation of signaling	64	0.481203	82129	0.455741	1.055871	0.307044	0.602165
GO:0030540	female genitalia development	1	0.007519	498	0.002763	2.720808	0.307915	0.602165
GO:0061339	establishment or maintenance of monopolar cell polarity	1	0.007519	497	0.002758	2.726283	0.307403	0.602165
GO:0007405	neuroblast proliferation	1	0.007519	500	0.002775	2.709925	0.308939	0.602741
GO:0021756	striatum development	1	0.007519	499	0.002769	2.715356	0.308427	0.602741
GO:0060347	heart trabecula formation	1	0.007519	500	0.002775	2.709925	0.308939	0.602741
GO:2000659	regulation of interleukin-1-mediated signaling pathway	1	0.007519	500	0.002775	2.709925	0.308939	0.602741
GO:0034110	regulation of homotypic cell-cell adhesion	2	0.015038	1523	0.008451	1.779333	0.309945	0.604347
GO:0170041	non-proteinogenic amino acid metabolic process	2	0.015038	1524	0.008457	1.778166	0.310216	0.604518
GO:0030223	neutrophil differentiation	1	0.007519	503	0.002791	2.693762	0.310471	0.60466
GO:0007596	blood coagulation	3	0.022556	2648	0.014694	1.535078	0.310859	0.605058
GO:0044087	regulation of cellular component biogenesis	24	0.180451	29135	0.161672	1.116152	0.311731	0.606254
GO:0071398	cellular response to fatty acid	2	0.015038	1530	0.008490	1.771193	0.31184	0.606254
GO:0050817	coagulation	3	0.022556	2654	0.014727	1.531608	0.312065	0.606335
GO:0010628	positive regulation of gene expression	27	0.203008	33065	0.183480	1.106426	0.312773	0.606641
GO:0010646	regulation of cell communication	64	0.481203	82251	0.456418	1.054304	0.312589	0.606641
GO:0071634	regulation of transforming growth factor beta production	2	0.015038	1533	0.008507	1.767727	0.312652	0.606641
GO:0016126	sterol biosynthetic process	2	0.015038	1535	0.008518	1.765423	0.313193	0.606743
GO:0021799	cerebral cortex radially oriented cell migration	1	0.007519	508	0.002819	2.667249	0.313018	0.606743
GO:0002327	immature B cell differentiation	1	0.007519	510	0.002830	2.656789	0.314034	0.607742
GO:0009636	response to toxic substance	3	0.022556	2664	0.014783	1.525859	0.314077	0.607742
GO:0050768	negative regulation of neurogenesis	4	0.030075	3835	0.021281	1.413259	0.314401	0.60793
GO:0120182	regulation of focal adhesion disassembly	1	0.007519	511	0.002836	2.651590	0.314542	0.60793
GO:0070920	regulation of regulatory ncRNA processing	1	0.007519	512	0.002841	2.646411	0.315049	0.608555
GO:0046849	bone remodeling	1	0.007519	513	0.002847	2.641252	0.315556	0.609088
GO:0098840	protein transport along microtubule	1	0.007519	514	0.002852	2.636114	0.316062	0.609088
GO:0099118	microtubule-based protein transport	1	0.007519	514	0.002852	2.636114	0.316062	0.609088
GO:0120261	regulation of heterochromatin organization	1	0.007519	514	0.002852	2.636114	0.316062	0.609088
GO:1904354	negative regulation of telomere capping	1	0.007519	516	0.002863	2.625896	0.317074	0.610681
GO:0007165	signal transduction	69	0.518797	89117	0.494518	1.049097	0.317985	0.61208
GO:0014033	neural crest cell differentiation	1	0.007519	519	0.002880	2.610718	0.318589	0.612884
GO:0015740	C4-dicarboxylate transport	1	0.007519	520	0.002886	2.605697	0.319093	0.613497
GO:0007200	phospholipase C-activating G protein-coupled receptor signaling pathway	3	0.022556	2690	0.014927	1.511110	0.319308	0.613555
GO:0045602	negative regulation of endothelial cell differentiation	1	0.007519	521	0.002891	2.600696	0.319597	0.613752
GO:0043922	host-mediated suppression of viral transcription	1	0.007519	522	0.002897	2.595713	0.3201	0.614005
GO:1901862	negative regulation of muscle tissue development	1	0.007519	522	0.002897	2.595713	0.3201	0.614005
GO:0030031	cell projection assembly	10	0.075188	11270	0.062538	1.202274	0.32056	0.614174
GO:0031397	negative regulation of protein ubiquitination	3	0.022556	2696	0.014960	1.507747	0.320516	0.614174
GO:0001655	urogenital system development	1	0.007519	525	0.002913	2.580881	0.321608	0.614757
GO:0022011	myelination in peripheral nervous system	1	0.007519	525	0.002913	2.580881	0.321608	0.614757
GO:0032292	peripheral nervous system axon ensheathment	1	0.007519	525	0.002913	2.580881	0.321608	0.614757
GO:1900242	regulation of synaptic vesicle endocytosis	1	0.007519	525	0.002913	2.580881	0.321608	0.614757
GO:0006275	regulation of DNA replication	5	0.037594	5084	0.028212	1.332575	0.322159	0.61542
GO:0046165	alcohol biosynthetic process	3	0.022556	2705	0.015010	1.502731	0.322327	0.61542
GO:0044314	protein K27-linked ubiquitination	1	0.007519	528	0.002930	2.566217	0.323113	0.616563
GO:0002460	adaptive immune response based on somatic recombination of immune receptors built from immunoglobulin superfamily domains	3	0.022556	2713	0.015055	1.498300	0.323937	0.616772
GO:0016310	phosphorylation	10	0.075188	11305	0.062732	1.198551	0.323969	0.616772
GO:0031054	pre-miRNA processing	1	0.007519	529	0.002935	2.561366	0.323614	0.616772
GO:2000144	positive regulation of DNA-templated transcription initiation	3	0.022556	2713	0.015055	1.498300	0.323937	0.616772
GO:0038128	ERBB2 signaling pathway	1	0.007519	531	0.002947	2.551718	0.324614	0.617645
GO:0045927	positive regulation of growth	7	0.052632	7560	0.041951	1.254595	0.32503	0.617885
GO:2000341	regulation of chemokine (C-X-C motif) ligand 2 production	1	0.007519	532	0.002952	2.546922	0.325114	0.617885
GO:0001678	intracellular glucose homeostasis	3	0.022556	2723	0.015110	1.492797	0.32595	0.618434
GO:0010948	negative regulation of cell cycle process	9	0.067669	10067	0.055863	1.211350	0.326094	0.618434
GO:0033238	regulation of amine metabolic process	1	0.007519	534	0.002963	2.537383	0.326112	0.618434
GO:0050730	regulation of peptidyl-tyrosine phosphorylation	3	0.022556	2724	0.015116	1.492249	0.326152	0.618434
GO:0038065	collagen-activated signaling pathway	1	0.007519	535	0.002969	2.532640	0.326611	0.618596
GO:0048841	regulation of axon extension involved in axon guidance	1	0.007519	535	0.002969	2.532640	0.326611	0.618596
GO:0030011	maintenance of cell polarity	1	0.007519	539	0.002991	2.513845	0.328602	0.621654
GO:0034101	erythrocyte homeostasis	1	0.007519	539	0.002991	2.513845	0.328602	0.621654
GO:1901700	response to oxygen-containing compound	31	0.233083	38591	0.214145	1.088436	0.328893	0.621849
GO:0016601	Rac protein signal transduction	1	0.007519	540	0.002997	2.509190	0.329099	0.621882
GO:0006325	chromatin organization	21	0.157895	25513	0.141574	1.115283	0.329999	0.622689
GO:0071230	cellular response to amino acid stimulus	3	0.022556	2743	0.015221	1.481913	0.329976	0.622689
GO:0099172	presynapse organization	1	0.007519	542	0.003008	2.499931	0.330091	0.622689
GO:0030501	positive regulation of bone mineralization	2	0.015038	1603	0.008895	1.690533	0.331536	0.624346
GO:0051865	protein autoubiquitination	2	0.015038	1603	0.008895	1.690533	0.331536	0.624346
GO:0070534	protein K63-linked ubiquitination	2	0.015038	1603	0.008895	1.690533	0.331536	0.624346
GO:0001522	pseudouridine synthesis	1	0.007519	550	0.003052	2.463568	0.334047	0.625839
GO:0006468	protein phosphorylation	9	0.067669	10140	0.056268	1.202629	0.33366	0.625839
GO:0009820	alkaloid metabolic process	1	0.007519	550	0.003052	2.463568	0.334047	0.625839
GO:0010842	retina layer formation	1	0.007519	547	0.003035	2.477079	0.332566	0.625839
GO:0032482	Rab protein signal transduction	1	0.007519	550	0.003052	2.463568	0.334047	0.625839
GO:0051961	negative regulation of nervous system development	4	0.030075	3948	0.021908	1.372809	0.333225	0.625839
GO:0060428	lung epithelium development	1	0.007519	550	0.003052	2.463568	0.334047	0.625839
GO:0070316	regulation of G0 to G1 transition	2	0.015038	1613	0.008951	1.680053	0.334223	0.625839
GO:0098581	detection of external biotic stimulus	1	0.007519	549	0.003046	2.468055	0.333554	0.625839
GO:2001044	regulation of integrin-mediated signaling pathway	1	0.007519	548	0.003041	2.472559	0.33306	0.625839
GO:0030323	respiratory tube development	1	0.007519	553	0.003069	2.450203	0.335524	0.627825
GO:0120035	regulation of plasma membrane bounded cell projection organization	15	0.112782	17820	0.098885	1.140541	0.335663	0.627825
GO:0035269	protein O-linked glycosylation via mannose	1	0.007519	555	0.003080	2.441374	0.336507	0.628899
GO:0045008	depyrimidination	1	0.007519	556	0.003085	2.436983	0.336998	0.628899
GO:0050931	pigment cell differentiation	1	0.007519	556	0.003085	2.436983	0.336998	0.628899
GO:2000271	positive regulation of fibroblast apoptotic process	1	0.007519	556	0.003085	2.436983	0.336998	0.628899
GO:0022613	ribonucleoprotein complex biogenesis	6	0.045113	6419	0.035620	1.266517	0.337213	0.628944
GO:0015813	L-glutamate transmembrane transport	1	0.007519	558	0.003096	2.428248	0.337979	0.629308
GO:0044794	host-mediated activation of viral process	2	0.015038	1627	0.009028	1.665596	0.337979	0.629308
GO:1902570	protein localization to nucleolus	1	0.007519	558	0.003096	2.428248	0.337979	0.629308
GO:0002827	positive regulation of T-helper 1 type immune response	1	0.007519	561	0.003113	2.415263	0.339448	0.631331
GO:0032964	collagen biosynthetic process	1	0.007519	561	0.003113	2.415263	0.339448	0.631331
GO:0044793	host-mediated suppression of viral proces	1	0.007519	562	0.003119	2.410965	0.339937	0.631885
GO:0045040	protein insertion into mitochondrial outer membrane	1	0.007519	563	0.003124	2.406683	0.340425	0.632437
GO:0006071	glycerol metabolic process	1	0.007519	565	0.003135	2.398164	0.341401	0.633182
GO:0009304	tRNA transcription	1	0.007519	565	0.003135	2.398164	0.341401	0.633182
GO:0050896	response to stimulus	77	0.578947	100453	0.557422	1.038616	0.341086	0.633182
GO:0010611	regulation of cardiac muscle hypertrophy	3	0.022556	2803	0.015554	1.450192	0.34205	0.633675
GO:0014902	myotube differentiation	1	0.007519	566	0.003141	2.393927	0.341889	0.633675
GO:1904580	regulation of intracellular mRNA localization	1	0.007519	567	0.003146	2.389704	0.342376	0.633923
GO:0007008	outer mitochondrial membrane organization	1	0.007519	568	0.003152	2.385497	0.342862	0.633948
GO:0042476	odontogenesis	3	0.022556	2808	0.015582	1.447609	0.343056	0.633948
GO:0048812	neuron projection morphogenesis	7	0.052632	7709	0.042778	1.230346	0.342834	0.633948
GO:0050861	positive regulation of B cell receptor signaling pathway	1	0.007519	569	0.003157	2.381305	0.343349	0.633948
GO:0071622	regulation of granulocyte chemotaxis	2	0.015038	1647	0.009139	1.645370	0.343334	0.633948
GO:0003007	heart morphogenesis	2	0.015038	1649	0.009150	1.643375	0.343869	0.633971
GO:0007530	sex determination	1	0.007519	570	0.003163	2.377127	0.343835	0.633971
GO:0009713	catechol-containing compound biosynthetic process	1	0.007519	571	0.003169	2.372964	0.34432	0.633971
GO:0042423	catecholamine biosynthetic process	1	0.007519	571	0.003169	2.372964	0.34432	0.633971
GO:0051775	response to redox state	1	0.007519	571	0.003169	2.372964	0.34432	0.633971
GO:0032674	regulation of interleukin-5 production	1	0.007519	572	0.003174	2.368815	0.344806	0.634511
GO:0046683	response to organophosphorus	4	0.030075	4019	0.022302	1.348557	0.345086	0.634672
GO:0051893	regulation of focal adhesion assembly	3	0.022556	2820	0.015648	1.441449	0.345469	0.634672
GO:0090109	regulation of cell-substrate junction assembly	3	0.022556	2820	0.015648	1.441449	0.345469	0.634672
GO:0036315	cellular response to sterol	1	0.007519	575	0.003191	2.356456	0.346259	0.635144
GO:0042220	response to cocaine	2	0.015038	1658	0.009200	1.634454	0.346274	0.635144
GO:0051174	regulation of phosphorus metabolic process	15	0.112782	17953	0.099623	1.132091	0.346303	0.635144
GO:0140467	integrated stress response signaling	2	0.015038	1659	0.009206	1.633469	0.346541	0.635229
GO:0045657	positive regulation of monocyte differentiation	1	0.007519	576	0.003196	2.352365	0.346743	0.635247
GO:0008210	estrogen metabolic process	1	0.007519	577	0.003202	2.348288	0.347227	0.635781
GO:0042325	regulation of phosphorylation	12	0.090226	14104	0.078264	1.152832	0.347626	0.63616
GO:0022411	cellular component disassembly	8	0.060150	9011	0.050003	1.202941	0.34797	0.636297
GO:0034329	cell junction assembly	6	0.045113	6502	0.036080	1.250350	0.348086	0.636297
GO:0032309	icosanoid secretion	1	0.007519	581	0.003224	2.332121	0.349157	0.636845
GO:0050657	nucleic acid transport	5	0.037594	5269	0.029238	1.285787	0.349085	0.636845
GO:0050658	RNA transport	5	0.037594	5269	0.029238	1.285787	0.349085	0.636845
GO:0060384	innervation	1	0.007519	580	0.003218	2.336142	0.348675	0.636845
GO:0051785	positive regulation of nuclear division	2	0.015038	1670	0.009267	1.622709	0.349476	0.637076
GO:0045765	regulation of angiogenesis	9	0.067669	10294	0.057122	1.184638	0.349727	0.637183
GO:0001829	trophectodermal cell differentiation	1	0.007519	584	0.003241	2.320141	0.350601	0.63772
GO:0035966	response to topologically incorrect protein	4	0.030075	4051	0.022479	1.337904	0.350436	0.63772
GO:0060795	cell fate commitment involved in formation of primary germ layer	1	0.007519	584	0.003241	2.320141	0.350601	0.63772
GO:0010968	regulation of microtubule nucleation	1	0.007519	587	0.003257	2.308283	0.352042	0.639988
GO:0010811	positive regulation of cell-substrate adhesion	4	0.030075	4063	0.022546	1.333953	0.352443	0.640365
GO:1903322	positive regulation of protein modification by small protein conjugation or removal	4	0.030075	4067	0.022568	1.332641	0.353112	0.641228
GO:0044093	positive regulation of molecular function	12	0.090226	14185	0.078714	1.146249	0.354924	0.644165
GO:0043248	proteasome assembly	1	0.007519	594	0.003296	2.281081	0.355392	0.644306
GO:0085020	protein K6-linked ubiquitination	1	0.007519	594	0.003296	2.281081	0.355392	0.644306
GO:0044380	protein localization to cytoskeleton	2	0.015038	1693	0.009395	1.600664	0.355599	0.644317
GO:1901875	positive regulation of post-translational protein modification	4	0.030075	4083	0.022657	1.327418	0.355788	0.644317
GO:0006364	rRNA processing	7	0.052632	7819	0.043388	1.213037	0.356062	0.64446
GO:0034085	establishment of sister chromatid cohesion	1	0.007519	598	0.003318	2.265823	0.357298	0.646344
GO:0060149	negative regulation of post-transcriptional gene silencing	1	0.007519	599	0.003324	2.262041	0.357774	0.646497
GO:1900369	negative regulation of post-transcriptional gene silencing by regulatory ncRNA	1	0.007519	599	0.003324	2.262041	0.357774	0.646497
GO:0021522	spinal cord motor neuron differentiation	1	0.007519	600	0.003329	2.258271	0.358249	0.647002
GO:0045601	regulation of endothelial cell differentiation	2	0.015038	1704	0.009456	1.590331	0.35852	0.647138
GO:0000956	nuclear-transcribed mRNA catabolic process	4	0.030075	4106	0.022785	1.319983	0.359635	0.648157
GO:0045663	positive regulation of myoblast differentiation	2	0.015038	1707	0.009472	1.587537	0.359316	0.648157
GO:0072540	T-helper 17 cell lineage commitment	1	0.007519	603	0.003346	2.247035	0.359673	0.648157
GO:2001233	regulation of apoptotic signaling pathway	11	0.082707	12960	0.071916	1.150045	0.360583	0.649442
GO:0014743	regulation of muscle hypertrophy	3	0.022556	2899	0.016087	1.402169	0.361335	0.650271
GO:0033559	unsaturated fatty acid metabolic process	2	0.015038	1715	0.009517	1.580131	0.361437	0.650271
GO:0051236	establishment of RNA localization	5	0.037594	5355	0.029715	1.265138	0.361656	0.650313
GO:0045747	positive regulation of Notch signaling pathway	2	0.015038	1717	0.009528	1.578291	0.361966	0.650516
GO:0009791	post-embryonic development	3	0.022556	2910	0.016148	1.396868	0.363541	0.652973
GO:1901701	cellular response to oxygen-containing compound	20	0.150376	24695	0.137035	1.097358	0.363729	0.652973
GO:0009100	glycoprotein metabolic process	8	0.060150	9156	0.050807	1.183890	0.364201	0.653467
GO:0032530	regulation of microvillus organization	1	0.007519	616	0.003418	2.199614	0.365808	0.655994
GO:0035331	negative regulation of hippo signaling	1	0.007519	618	0.003429	2.192496	0.366747	0.65732
GO:1901679	nucleotide transmembrane transport	1	0.007519	619	0.003435	2.188954	0.367216	0.657804
GO:0070141	response to UV-A	1	0.007519	620	0.003440	2.185423	0.367684	0.658286
GO:0014002	astrocyte development	1	0.007519	621	0.003446	2.181904	0.368152	0.658767
GO:0014857	regulation of skeletal muscle cell proliferation	1	0.007519	623	0.003457	2.174900	0.369087	0.660083
GO:0006991	response to sterol depletion	1	0.007519	624	0.003463	2.171414	0.369554	0.660561
GO:0010586	miRNA metabolic process	1	0.007519	625	0.003468	2.167940	0.370021	0.660561
GO:0042117	monocyte activation	1	0.007519	627	0.003479	2.161025	0.370954	0.660561
GO:0045603	positive regulation of endothelial cell differentiation	1	0.007519	627	0.003479	2.161025	0.370954	0.660561
GO:0048736	appendage development	2	0.015038	1751	0.009716	1.547644	0.370947	0.660561
GO:0060173	limb development	2	0.015038	1751	0.009716	1.547644	0.370947	0.660561
GO:0061014	positive regulation of mRNA catabolic process	3	0.022556	2943	0.016331	1.381205	0.37015	0.660561
GO:1990090	cellular response to nerve growth factor stimulus	2	0.015038	1751	0.009716	1.547644	0.370947	0.660561
GO:0051938	L-glutamate import	1	0.007519	628	0.003485	2.157583	0.371419	0.660679
GO:0060571	morphogenesis of an epithelial fold	1	0.007519	628	0.003485	2.157583	0.371419	0.660679
GO:0006690	icosanoid metabolic process	2	0.015038	1754	0.009733	1.544997	0.371737	0.660888
GO:2000045	regulation of G1/S transition of mitotic cell cycle	6	0.045113	6687	0.037107	1.215758	0.372431	0.661766
GO:0070169	positive regulation of biomineral tissue development	2	0.015038	1760	0.009766	1.539730	0.373316	0.662982
GO:0031113	regulation of microtubule polymerization	2	0.015038	1762	0.009777	1.537982	0.373842	0.66356
GO:0051149	positive regulation of muscle cell differentiation	2	0.015038	1766	0.009800	1.534499	0.374894	0.664739
GO:1903320	regulation of protein modification by small protein conjugation or removal	7	0.052632	7975	0.044254	1.189309	0.374909	0.664739
GO:0061298	retina vasculature development in camera-type eye	1	0.007519	636	0.003529	2.130444	0.375133	0.664779
GO:0006027	glycosaminoglycan catabolic process	1	0.007519	642	0.003563	2.110533	0.377903	0.664946
GO:0006285	base-excision repair, AP site formation	1	0.007519	642	0.003563	2.110533	0.377903	0.664946
GO:0016485	protein processing	5	0.037594	5455	0.030270	1.241945	0.376294	0.664946
GO:0032868	response to insulin	5	0.037594	5461	0.030304	1.240581	0.377173	0.664946
GO:0033489	cholesterol biosynthetic process via desmosterol	1	0.007519	641	0.003557	2.113826	0.377442	0.664946
GO:0035303	regulation of dephosphorylation	1	0.007519	639	0.003546	2.120442	0.37652	0.664946
GO:0044085	cellular component biogenesis	6	0.045113	6720	0.037290	1.209788	0.376784	0.664946
GO:0048566	embryonic digestive tract development	1	0.007519	639	0.003546	2.120442	0.37652	0.664946
GO:0048640	negative regulation of developmental growth	3	0.022556	2982	0.016547	1.363141	0.377946	0.664946
GO:0061045	negative regulation of wound healing	2	0.015038	1772	0.009833	1.529303	0.376469	0.664946
GO:0062012	regulation of small molecule metabolic process	9	0.067669	10546	0.058521	1.156331	0.376259	0.664946
GO:0070227	lymphocyte apoptotic process	1	0.007519	641	0.003557	2.113826	0.377442	0.664946
GO:0097021	lymphocyte migration into lymphoid organs	1	0.007519	640	0.003551	2.117129	0.376981	0.664946
GO:1990089	response to nerve growth factor	2	0.015038	1778	0.009866	1.524142	0.378044	0.664946
GO:0006998	nuclear envelope organization	1	0.007519	643	0.003568	2.107251	0.378364	0.665156
GO:0042104	positive regulation of activated T cell proliferation	1	0.007519	644	0.003574	2.103979	0.378824	0.665611
GO:0007599	hemostasis	3	0.022556	2991	0.016597	1.359040	0.379742	0.665811
GO:0120039	plasma membrane bounded cell projection morphogenesis	7	0.052632	8013	0.044465	1.183669	0.379511	0.665811
GO:1900424	regulation of defense response to bacterium	1	0.007519	646	0.003585	2.097465	0.379744	0.665811
GO:1903909	regulation of receptor clustering	1	0.007519	646	0.003585	2.097465	0.379744	0.665811
GO:0002903	negative regulation of B cell apoptotic process	1	0.007519	648	0.003596	2.090991	0.380662	0.667067
GO:0050930	induction of positive chemotaxis	1	0.007519	649	0.003601	2.087770	0.38112	0.667516
GO:0006935	chemotaxis	7	0.052632	8035	0.044587	1.180428	0.382177	0.669011
GO:0003407	neural retina development	1	0.007519	653	0.003624	2.074981	0.382951	0.669775
GO:0034446	substrate adhesion-dependent cell spreading	2	0.015038	1797	0.009972	1.508027	0.383018	0.669775
GO:0051592	response to calcium ion	4	0.030075	4249	0.023578	1.275559	0.383535	0.670324
GO:0030097	hemopoiesis	6	0.045113	6773	0.037584	1.200321	0.383779	0.670396
GO:0033314	mitotic DNA replication checkpoint signaling	1	0.007519	656	0.003640	2.065491	0.384321	0.670988
GO:0035023	regulation of Rho protein signal transduction	3	0.022556	3017	0.016742	1.347328	0.384926	0.67169
GO:0070570	regulation of neuron projection regeneration	1	0.007519	658	0.003651	2.059213	0.385232	0.67187
GO:0018198	peptidyl-cysteine modification	1	0.007519	659	0.003657	2.056089	0.385688	0.671955
GO:0035767	endothelial cell chemotaxis	1	0.007519	659	0.003657	2.056089	0.385688	0.671955
GO:0038066	p38MAPK cascade	1	0.007519	664	0.003685	2.040606	0.387959	0.672068
GO:0043405	regulation of MAP kinase activity	3	0.022556	3029	0.016808	1.341990	0.387315	0.672068
GO:0045666	positive regulation of neuron differentiation	3	0.022556	3032	0.016825	1.340662	0.387912	0.672068
GO:0048585	negative regulation of response to stimulus	37	0.278195	47566	0.263948	1.053980	0.386447	0.672068
GO:0050731	positive regulation of peptidyl-tyrosine phosphorylation	2	0.015038	1812	0.010055	1.495543	0.386933	0.672068
GO:0050866	negative regulation of cell activation	6	0.045113	6799	0.037728	1.195731	0.387211	0.672068
GO:0055074	calcium ion homeostasis	5	0.037594	5533	0.030703	1.224437	0.387714	0.672068
GO:0055093	response to hyperoxia	1	0.007519	661	0.003668	2.049867	0.386597	0.672068
GO:0071300	cellular response to retinoic acid	2	0.015038	1815	0.010072	1.493072	0.387715	0.672068
GO:1901990	regulation of mitotic cell cycle phase transition	11	0.082707	13248	0.073514	1.125044	0.38799	0.672068
GO:2001014	regulation of skeletal muscle cell differentiation	1	0.007519	663	0.003679	2.043684	0.387505	0.672068
GO:0007338	single fertilization	3	0.022556	3034	0.016836	1.339778	0.38831	0.672138
GO:1901342	regulation of vasculature development	9	0.067669	10661	0.059159	1.143857	0.388437	0.672138
GO:1902414	protein localization to cell junction	2	0.015038	1819	0.010094	1.489788	0.388757	0.672339
GO:0008090	retrograde axonal transport	1	0.007519	667	0.003701	2.031428	0.389317	0.672605
GO:1903421	regulation of synaptic vesicle recycling	1	0.007519	667	0.003701	2.031428	0.389317	0.672605
GO:0033490	cholesterol biosynthetic process via lathosterol	1	0.007519	672	0.003729	2.016313	0.391575	0.676152
GO:0000028	ribosomal small subunit assembly	1	0.007519	673	0.003735	2.013317	0.392026	0.676577
GO:0042330	taxis	7	0.052632	8120	0.045059	1.168071	0.392483	0.67666
GO:1901873	regulation of post-translational protein modification	7	0.052632	8120	0.045059	1.168071	0.392483	0.67666
GO:0060295	regulation of cilium movement involved in cell motility	1	0.007519	675	0.003746	2.007352	0.392926	0.676717
GO:1902019	regulation of cilium-dependent cell motility	1	0.007519	675	0.003746	2.007352	0.392926	0.676717
GO:0002063	chondrocyte development	1	0.007519	676	0.003751	2.004382	0.393375	0.677138
GO:0002294	CD4-positive, alpha-beta T cell differentiation involved in immune response	2	0.015038	1842	0.010221	1.471186	0.394731	0.6778
GO:0019216	regulation of lipid metabolic process	8	0.060150	9429	0.052322	1.149613	0.394954	0.6778
GO:0021762	substantia nigra development	2	0.015038	1843	0.010227	1.470388	0.394991	0.6778
GO:0030500	regulation of bone mineralization	3	0.022556	3065	0.017008	1.326227	0.39447	0.6778
GO:0042093	T-helper cell differentiation	2	0.015038	1842	0.010221	1.471186	0.394731	0.6778
GO:0070373	negative regulation of ERK1 and ERK2 cascade	3	0.022556	3064	0.017002	1.326660	0.394272	0.6778
GO:0007097	nuclear migration	1	0.007519	681	0.003779	1.989666	0.395618	0.678525
GO:0001818	negative regulation of cytokine production	8	0.060150	9444	0.052406	1.147787	0.396648	0.679939
GO:0032695	negative regulation of interleukin-12 production	1	0.007519	684	0.003796	1.980939	0.39696	0.68012
GO:0043303	mast cell degranulation	1	0.007519	688	0.003818	1.969422	0.398744	0.682824
GO:0050865	regulation of cell activation	16	0.120301	19916	0.110516	1.088542	0.399088	0.682879
GO:0070830	bicellular tight junction assembly	1	0.007519	689	0.003823	1.966564	0.39919	0.682879
GO:0048858	cell projection morphogenesis	7	0.052632	8179	0.045386	1.159645	0.399641	0.683297
GO:0045637	regulation of myeloid cell differentiation	7	0.052632	8181	0.045397	1.159362	0.399883	0.683358
GO:1902905	positive regulation of supramolecular fiber organization	5	0.037594	5621	0.031191	1.205268	0.400586	0.684205
GO:0045685	regulation of glial cell differentiation	2	0.015038	1867	0.010360	1.451486	0.401196	0.684553
GO:0070286	axonemal dynein complex assembly	1	0.007519	694	0.003851	1.952395	0.401411	0.684553
GO:0090322	regulation of superoxide metabolic process	1	0.007519	694	0.003851	1.952395	0.401411	0.684553
GO:0034728	nucleosome organization	3	0.022556	3103	0.017219	1.309986	0.402	0.685204
GO:0060561	apoptotic process involved in morphogenesis	1	0.007519	696	0.003862	1.946785	0.402297	0.685357
GO:0006353	DNA-templated transcription termination	2	0.015038	1873	0.010393	1.446837	0.402743	0.685762
GO:1902894	negative regulation of miRNA transcription	2	0.015038	1875	0.010405	1.445293	0.403258	0.686286
GO:0050891	multicellular organismal-level water homeostasis	1	0.007519	699	0.003879	1.938430	0.403624	0.686556
GO:0002070	epithelial cell maturation	1	0.007519	700	0.003884	1.935661	0.404066	0.686941
GO:0048519	negative regulation of biological process	81	0.609023	107174	0.594717	1.024054	0.404266	0.686941
GO:0001975	response to amphetamine	1	0.007519	703	0.003901	1.927400	0.405389	0.687477
GO:0023057	negative regulation of signaling	33	0.248120	42567	0.236208	1.050432	0.405813	0.687477
GO:0034976	response to endoplasmic reticulum stress	7	0.052632	8228	0.045658	1.152739	0.405586	0.687477
GO:0045717	negative regulation of fatty acid biosynthetic process	1	0.007519	704	0.003907	1.924663	0.40583	0.687477
GO:0050807	regulation of synapse organization	7	0.052632	8226	0.045647	1.153019	0.405343	0.687477
GO:0097709	connective tissue replacement	1	0.007519	702	0.003895	1.930146	0.404948	0.687477
GO:0001838	embryonic epithelial tube formation	1	0.007519	707	0.003923	1.916496	0.407149	0.689005
GO:1901532	regulation of hematopoietic progenitor cell differentiation	2	0.015038	1890	0.010488	1.433823	0.407115	0.689005
GO:0010648	negative regulation of cell communication	33	0.248120	42598	0.236380	1.049668	0.407637	0.689478
GO:0001676	long-chain fatty acid metabolic process	2	0.015038	1898	0.010532	1.427779	0.409167	0.690293
GO:0002293	alpha-beta T cell differentiation involved in immune response	2	0.015038	1897	0.010527	1.428532	0.408911	0.690293
GO:0046189	phenol-containing compound biosynthetic process	1	0.007519	712	0.003951	1.903037	0.409341	0.690293
GO:0051129	negative regulation of cellular component organization	18	0.135338	22686	0.125886	1.075083	0.409372	0.690293
GO:1901550	regulation of endothelial cell development	1	0.007519	711	0.003945	1.905714	0.408903	0.690293
GO:1903140	regulation of establishment of endothelial barrier	1	0.007519	711	0.003945	1.905714	0.408903	0.690293
GO:0006839	mitochondrial transport	1	0.007519	718	0.003984	1.887134	0.411961	0.69084
GO:0007042	lysosomal lumen acidification	1	0.007519	720	0.003995	1.881892	0.412832	0.69084
GO:0042044	fluid transport	1	0.007519	720	0.003995	1.881892	0.412832	0.69084
GO:0043491	phosphatidylinositol 3-kinase/protein kinase B signal transduction	2	0.015038	1908	0.010588	1.420296	0.411728	0.69084
GO:0045778	positive regulation of ossification	2	0.015038	1906	0.010577	1.421786	0.411216	0.69084
GO:0045815	transcription initiation-coupled chromatin remodeling	2	0.015038	1911	0.010604	1.418066	0.412495	0.69084
GO:0048638	regulation of developmental growth	8	0.060150	9569	0.053099	1.132793	0.410771	0.69084
GO:0048645	animal organ formation	1	0.007519	720	0.003995	1.881892	0.412832	0.69084
GO:0051960	regulation of nervous system development	10	0.075188	12173	0.067549	1.113088	0.410357	0.69084
GO:0060487	lung epithelial cell differentiation	1	0.007519	716	0.003973	1.892406	0.411089	0.69084
GO:0062009	secondary palate development	1	0.007519	715	0.003968	1.895052	0.410653	0.69084
GO:0071786	endoplasmic reticulum tubular network organization	1	0.007519	720	0.003995	1.881892	0.412832	0.69084
GO:0090316	positive regulation of intracellular protein transport	3	0.022556	3147	0.017463	1.291671	0.410687	0.69084
GO:1900182	positive regulation of protein localization to nucleus	3	0.022556	3154	0.017502	1.288804	0.412065	0.69084
GO:1905207	regulation of cardiocyte differentiation	1	0.007519	720	0.003995	1.881892	0.412832	0.69084
GO:0043502	regulation of muscle adaptation	3	0.022556	3159	0.017530	1.286764	0.413049	0.690854
GO:1900034	regulation of cellular response to heat	1	0.007519	721	0.004001	1.879282	0.413267	0.690869
GO:0006386	termination of RNA polymerase III transcription	1	0.007519	722	0.004006	1.876679	0.413702	0.691246
GO:1902017	regulation of cilium assembly	2	0.015038	1918	0.010643	1.412891	0.414283	0.691867
GO:0046164	alcohol catabolic process	1	0.007519	724	0.004018	1.871495	0.41457	0.691997
GO:0001953	negative regulation of cell-matrix adhesion	2	0.015038	1923	0.010671	1.409217	0.415558	0.693296
GO:0034097	response to cytokine	16	0.120301	20127	0.111686	1.077130	0.415957	0.693611
GO:0044092	negative regulation of molecular function	8	0.060150	9627	0.053421	1.125969	0.417325	0.695191
GO:0070314	G1 to G0 transition	1	0.007519	730	0.004051	1.856113	0.417167	0.695191
GO:0051962	positive regulation of nervous system development	6	0.045113	7037	0.039049	1.155290	0.418609	0.696979
GO:0007616	long-term memory	1	0.007519	736	0.004084	1.840982	0.419753	0.698531
GO:0060004	reflex	1	0.007519	737	0.004090	1.838484	0.420182	0.698894
GO:0001942	hair follicle development	2	0.015038	1943	0.010782	1.394712	0.420647	0.698963
GO:0031103	axon regeneration	1	0.007519	738	0.004095	1.835992	0.420612	0.698963
GO:0001101	response to acid chemical	4	0.030075	4476	0.024838	1.210869	0.421253	0.699618
GO:0038093	Fc receptor signaling pathway	2	0.015038	1949	0.010815	1.390418	0.422169	0.700084
GO:0042475	odontogenesis of dentin-containing tooth	2	0.015038	1949	0.010815	1.390418	0.422169	0.700084
GO:0043536	positive regulation of blood vessel endothelial cell migration	3	0.022556	3205	0.017785	1.268296	0.422079	0.700084
GO:0006337	nucleosome disassembly	1	0.007519	746	0.004140	1.816303	0.424037	0.702829
GO:1904659	D-glucose transmembrane transport	1	0.007519	747	0.004145	1.813872	0.424463	0.703184
GO:0050910	detection of mechanical stimulus involved in sensory perception of sound	1	0.007519	748	0.004151	1.811447	0.42489	0.703538
GO:0050794	regulation of cellular process	116	0.872180	155332	0.861950	1.011869	0.425873	0.704813
GO:0042417	dopamine metabolic process	1	0.007519	752	0.004173	1.801812	0.426592	0.704944
GO:0046686	response to cadmium ion	1	0.007519	752	0.004173	1.801812	0.426592	0.704944
GO:0060479	lung cell differentiation	1	0.007519	751	0.004167	1.804211	0.426167	0.704944
GO:0010759	positive regulation of macrophage chemotaxis	1	0.007519	754	0.004184	1.797032	0.427442	0.705444
GO:0035556	intracellular signal transduction	36	0.270677	46953	0.260546	1.038882	0.427535	0.705444
GO:0051647	nucleus localization	1	0.007519	754	0.004184	1.797032	0.427442	0.705444
GO:0001817	regulation of cytokine production	18	0.135338	22938	0.127285	1.063272	0.428498	0.70668
GO:0150116	regulation of cell-substrate junction organization	3	0.022556	3241	0.017985	1.254208	0.429114	0.707206
GO:2000629	negative regulation of miRNA metabolic process	2	0.015038	1977	0.010971	1.370726	0.429245	0.707206
GO:0006541	glutamine metabolic process	1	0.007519	760	0.004217	1.782845	0.429982	0.707714
GO:0032656	regulation of interleukin-13 production	1	0.007519	760	0.004217	1.782845	0.429982	0.707714
GO:0044058	regulation of digestive system process	1	0.007519	761	0.004223	1.780503	0.430404	0.708057
GO:0001822	kidney development	5	0.037594	5837	0.032390	1.160667	0.432053	0.709531
GO:0001825	blastocyst formation	1	0.007519	766	0.004251	1.768880	0.432511	0.709531
GO:0001910	regulation of leukocyte mediated cytotoxicity	2	0.015038	1991	0.011048	1.361087	0.432767	0.709531
GO:0009223	pyrimidine deoxyribonucleotide catabolic process	1	0.007519	764	0.004239	1.773511	0.431669	0.709531
GO:0031468	nuclear membrane reassembly	1	0.007519	766	0.004251	1.768880	0.432511	0.709531
GO:0046466	membrane lipid catabolic process	1	0.007519	765	0.004245	1.771193	0.43209	0.709531
GO:0061515	myeloid cell development	2	0.015038	1992	0.011054	1.360404	0.433018	0.709531
GO:2000781	positive regulation of double-strand break repair	3	0.022556	3261	0.018096	1.246516	0.43301	0.709531
GO:0002287	alpha-beta T cell activation involved in immune response	2	0.015038	1997	0.011082	1.356998	0.434272	0.709827
GO:0007040	lysosome organization	2	0.015038	1996	0.011076	1.357678	0.434022	0.709827
GO:0031529	ruffle organization	1	0.007519	770	0.004273	1.759691	0.434191	0.709827
GO:0080171	lytic vacuole organization	2	0.015038	1996	0.011076	1.357678	0.434022	0.709827
GO:1901652	response to peptide	16	0.120301	20348	0.112913	1.065431	0.433679	0.709827
GO:0002573	myeloid leukocyte differentiation	4	0.030075	4559	0.025298	1.188824	0.434924	0.710541
GO:0032731	positive regulation of interleukin-1 beta production	2	0.015038	2002	0.011109	1.353609	0.435525	0.710832
GO:0051495	positive regulation of cytoskeleton organization	5	0.037594	5861	0.032523	1.155914	0.435532	0.710832
GO:0009064	glutamine family amino acid metabolic process	2	0.015038	2003	0.011115	1.352933	0.435776	0.710878
GO:0007032	endosome organization	3	0.022556	3279	0.018195	1.239673	0.436508	0.711721
GO:0030224	monocyte differentiation	1	0.007519	777	0.004312	1.743838	0.437119	0.712366
GO:0060749	mammary gland alveolus development	1	0.007519	779	0.004323	1.739361	0.437953	0.713374
GO:0050909	sensory perception of taste	1	0.007519	781	0.004334	1.734907	0.438786	0.714378
GO:0033617	mitochondrial respiratory chain complex IV assembly	1	0.007519	786	0.004362	1.723871	0.440862	0.717404
GO:0045428	regulation of nitric oxide biosynthetic process	2	0.015038	2028	0.011254	1.336255	0.442018	0.718931
GO:0002295	T-helper cell lineage commitment	1	0.007519	793	0.004400	1.708654	0.443756	0.71948
GO:0006402	mRNA catabolic process	4	0.030075	4611	0.025587	1.175417	0.443446	0.71948
GO:0007020	microtubule nucleation	1	0.007519	797	0.004423	1.700078	0.445403	0.71948
GO:0008333	endosome to lysosome transport	2	0.015038	2038	0.011309	1.329698	0.444504	0.71948
GO:0009595	detection of biotic stimulus	1	0.007519	792	0.004395	1.710811	0.443343	0.71948
GO:0015931	nucleobase-containing compound transport	6	0.045113	7237	0.040159	1.123363	0.444871	0.71948
GO:0016079	synaptic vesicle exocytosis	1	0.007519	792	0.004395	1.710811	0.443343	0.71948
GO:0019321	pentose metabolic process	1	0.007519	795	0.004412	1.704355	0.44458	0.71948
GO:0021766	hippocampus development	2	0.015038	2032	0.011276	1.333624	0.443013	0.71948
GO:0042102	positive regulation of T cell proliferation	3	0.022556	3311	0.018373	1.227692	0.442707	0.71948
GO:0043373	CD4-positive, alpha-beta T cell lineage commitment	1	0.007519	795	0.004412	1.704355	0.44458	0.71948
GO:0050830	defense response to Gram-positive bacterium	3	0.022556	3324	0.018445	1.222890	0.445218	0.71948
GO:0071353	cellular response to interleukin-4	1	0.007519	797	0.004423	1.700078	0.445403	0.71948
GO:0071715	icosanoid transport	1	0.007519	795	0.004412	1.704355	0.44458	0.71948
GO:0040011	locomotion	7	0.052632	8564	0.047522	1.107512	0.446257	0.720508
GO:0031399	regulation of protein modification process	16	0.120301	20522	0.113878	1.056398	0.447649	0.722396
GO:0061635	regulation of protein complex stability	1	0.007519	803	0.004456	1.687375	0.447864	0.722396
GO:1904356	regulation of telomere maintenance via telomere lengthening	2	0.015038	2053	0.011392	1.319983	0.448222	0.722621
GO:0072089	stem cell proliferation	1	0.007519	805	0.004467	1.683183	0.448682	0.72301
GO:0045022	early endosome to late endosome transport	1	0.007519	806	0.004473	1.681095	0.44909	0.723316
GO:0120192	tight junction assembly	1	0.007519	807	0.004478	1.679012	0.449499	0.723621
GO:0006536	glutamate metabolic process	1	0.007519	814	0.004517	1.664573	0.452348	0.727145
GO:0031400	negative regulation of protein modification process	6	0.045113	7293	0.040469	1.114737	0.452188	0.727145
GO:0032526	response to retinoic acid	3	0.022556	3359	0.018639	1.210148	0.451957	0.727145
GO:0010715	regulation of extracellular matrix disassembly	1	0.007519	816	0.004528	1.660493	0.45316	0.727742
GO:0046320	regulation of fatty acid oxidation	1	0.007519	816	0.004528	1.660493	0.45316	0.727742
GO:0006244	pyrimidine nucleotide catabolic process	1	0.007519	818	0.004539	1.656433	0.45397	0.727982
GO:0032740	positive regulation of interleukin-17 production	1	0.007519	818	0.004539	1.656433	0.45397	0.727982
GO:0060967	negative regulation of gene silencing by regulatory ncRNA	1	0.007519	817	0.004534	1.658461	0.453565	0.727982
GO:0045446	endothelial cell differentiation	1	0.007519	821	0.004556	1.650381	0.455183	0.728161
GO:0046822	regulation of nucleocytoplasmic transport	3	0.022556	3374	0.018723	1.204768	0.454835	0.728161
GO:0110075	regulation of ferroptosis	1	0.007519	821	0.004556	1.650381	0.455183	0.728161
GO:0170040	proteinogenic amino acid catabolic process	2	0.015038	2081	0.011548	1.302222	0.455125	0.728161
GO:2001243	negative regulation of intrinsic apoptotic signaling pathway	4	0.030075	4680	0.025970	1.158088	0.454697	0.728161
GO:0008631	intrinsic apoptotic signaling pathway in response to oxidative stress	1	0.007519	829	0.004600	1.634454	0.458405	0.731544
GO:0045739	positive regulation of DNA repair	4	0.030075	4698	0.026070	1.153650	0.45762	0.731544
GO:0045930	negative regulation of mitotic cell cycle	7	0.052632	8661	0.048061	1.095109	0.457932	0.731544
GO:0071347	cellular response to interleukin-1	2	0.015038	2094	0.011620	1.294138	0.458313	0.731544
GO:0170035	L-amino acid catabolic process	2	0.015038	2093	0.011614	1.294756	0.458068	0.731544
GO:0090026	positive regulation of monocyte chemotaxis	1	0.007519	830	0.004606	1.632485	0.458806	0.731832
GO:0014015	positive regulation of gliogenesis	2	0.015038	2097	0.011636	1.292287	0.459047	0.731863
GO:0006026	aminoglycan catabolic process	1	0.007519	833	0.004622	1.626606	0.460009	0.733042
GO:0141137	positive regulation of gene expression, epigenetic	2	0.015038	2103	0.011670	1.288600	0.460514	0.733494
GO:0036296	response to increased oxygen levels	1	0.007519	837	0.004645	1.618832	0.461608	0.733966
GO:0043434	response to peptide hormone	8	0.060150	10021	0.055607	1.081698	0.461699	0.733966
GO:0050789	regulation of biological process	117	0.879699	157179	0.872199	1.008599	0.461339	0.733966
GO:0097494	regulation of vesicle size	1	0.007519	837	0.004645	1.618832	0.461608	0.733966
GO:0008584	male gonad development	3	0.022556	3416	0.018956	1.189955	0.462861	0.73546
GO:0035633	maintenance of blood-brain barrier	1	0.007519	841	0.004667	1.611132	0.463202	0.735648
GO:0043367	CD4-positive, alpha-beta T cell differentiation	2	0.015038	2119	0.011759	1.278870	0.464414	0.736865
GO:0051090	regulation of DNA-binding transcription factor activity	4	0.030075	4739	0.026297	1.143669	0.464259	0.736865
GO:0045116	protein neddylation	1	0.007519	847	0.004700	1.599719	0.465585	0.738368
GO:0035332	positive regulation of hippo signaling	1	0.007519	849	0.004711	1.595951	0.466377	0.738561
GO:0035855	megakaryocyte development	1	0.007519	849	0.004711	1.595951	0.466377	0.738561
GO:2000142	regulation of DNA-templated transcription initiation	3	0.022556	3434	0.019056	1.183718	0.466285	0.738561
GO:0036257	multivesicular body organization	1	0.007519	852	0.004728	1.590331	0.467563	0.738805
GO:0036258	multivesicular body assembly	1	0.007519	852	0.004728	1.590331	0.467563	0.738805
GO:0043467	regulation of generation of precursor metabolites and energy	4	0.030075	4760	0.026414	1.138624	0.467649	0.738805
GO:2000060	positive regulation of ubiquitin-dependent protein catabolic process	3	0.022556	3438	0.019078	1.182341	0.467045	0.738805
GO:2000269	regulation of fibroblast apoptotic process	1	0.007519	851	0.004722	1.592200	0.467168	0.738805
GO:0031341	regulation of cell killing	2	0.015038	2139	0.011869	1.266912	0.469267	0.741006
GO:0032511	late endosome to vacuole transport via multivesicular body sorting pathway	1	0.007519	857	0.004756	1.581053	0.469534	0.741074
GO:0002708	positive regulation of lymphocyte mediated immunity	3	0.022556	3454	0.019167	1.176864	0.470079	0.741227
GO:1900180	regulation of protein localization to nucleus	4	0.030075	4775	0.026497	1.135047	0.470066	0.741227
GO:0035751	regulation of lysosomal lumen pH	1	0.007519	859	0.004767	1.577372	0.47032	0.741253
GO:0032259	methylation	6	0.045113	7451	0.041346	1.091098	0.472718	0.742216
GO:0034502	protein localization to chromosome	3	0.022556	3468	0.019244	1.172113	0.472728	0.742216
GO:0046209	nitric oxide metabolic process	1	0.007519	863	0.004789	1.570061	0.471889	0.742216
GO:0071577	zinc ion transmembrane transport	1	0.007519	865	0.004800	1.566431	0.472671	0.742216
GO:0071624	positive regulation of granulocyte chemotaxis	1	0.007519	865	0.004800	1.566431	0.472671	0.742216
GO:0072595	maintenance of protein localization in organelle	1	0.007519	863	0.004789	1.570061	0.471889	0.742216
GO:1903035	negative regulation of response to wounding	2	0.015038	2152	0.011942	1.259259	0.472407	0.742216
GO:2000300	regulation of synaptic vesicle exocytosis	1	0.007519	865	0.004800	1.566431	0.472671	0.742216
GO:0042116	macrophage activation	2	0.015038	2157	0.011969	1.256340	0.473612	0.742898
GO:0061052	negative regulation of cell growth involved in cardiac muscle cell development	1	0.007519	867	0.004811	1.562817	0.473453	0.742898
GO:0051168	nuclear export	4	0.030075	4800	0.026636	1.129135	0.474086	0.743289
GO:0033157	regulation of intracellular protein transport	4	0.030075	4804	0.026658	1.128195	0.474728	0.74359
GO:1904353	regulation of telomere capping	1	0.007519	870	0.004828	1.557428	0.474623	0.74359
GO:0010332	response to gamma radiation	2	0.015038	2163	0.012003	1.252855	0.475055	0.74375
GO:0000278	mitotic cell cycle	4	0.030075	4809	0.026686	1.127022	0.47553	0.744141
GO:0031102	neuron projection regeneration	1	0.007519	873	0.004844	1.552076	0.475791	0.744197
GO:0080164	regulation of nitric oxide metabolic process	2	0.015038	2169	0.012036	1.249389	0.476496	0.744948
GO:0032411	positive regulation of transporter activity	1	0.007519	876	0.004861	1.546761	0.476956	0.745314
GO:0071887	leukocyte apoptotic process	1	0.007519	877	0.004867	1.544997	0.477343	0.745567
GO:0008535	respiratory chain complex IV assembly	1	0.007519	879	0.004878	1.541482	0.478118	0.746424
GO:0003352	regulation of cilium movement	1	0.007519	880	0.004883	1.539730	0.478505	0.746676
GO:0098930	axonal transport	2	0.015038	2180	0.012097	1.243085	0.479132	0.747302
GO:0000096	sulfur amino acid metabolic process	1	0.007519	885	0.004911	1.531031	0.480435	0.74757
GO:0002363	alpha-beta T cell lineage commitment	1	0.007519	883	0.004900	1.534499	0.479664	0.74757
GO:0046688	response to copper ion	1	0.007519	884	0.004905	1.532763	0.48005	0.74757
GO:0051145	smooth muscle cell differentiation	1	0.007519	884	0.004905	1.532763	0.48005	0.74757
GO:0098927	vesicle-mediated transport between endosomal compartments	1	0.007519	885	0.004911	1.531031	0.480435	0.74757
GO:0002366	leukocyte activation involved in immune response	4	0.030075	4842	0.026869	1.119341	0.480813	0.747806
GO:0001774	microglial cell activation	1	0.007519	890	0.004939	1.522430	0.482358	0.7488
GO:0002269	leukocyte activation involved in inflammatory response	1	0.007519	890	0.004939	1.522430	0.482358	0.7488
GO:0006829	zinc ion transport	1	0.007519	889	0.004933	1.524142	0.481974	0.7488
GO:0098586	cellular response to virus	2	0.015038	2191	0.012158	1.236844	0.48176	0.7488
GO:2001222	regulation of neuron migration	1	0.007519	892	0.004950	1.519016	0.483126	0.749639
GO:2001057	reactive nitrogen species metabolic process	1	0.007519	894	0.004961	1.515618	0.483892	0.750475
GO:0006304	DNA modification	1	0.007519	895	0.004966	1.513924	0.484275	0.750633
GO:0007585	respiratory gaseous exchange by respiratory system	1	0.007519	896	0.004972	1.512235	0.484657	0.750633
GO:0050769	positive regulation of neurogenesis	5	0.037594	6204	0.034427	1.092007	0.484675	0.750633
GO:0002683	negative regulation of immune system process	12	0.090226	15607	0.086605	1.041811	0.485128	0.750982
GO:0043299	leukocyte degranulation	1	0.007519	898	0.004983	1.508867	0.485421	0.751084
GO:0045830	positive regulation of isotype switching	1	0.007519	899	0.004989	1.507188	0.485802	0.751323
GO:0008347	glial cell migration	1	0.007519	901	0.005000	1.503843	0.486565	0.751798
GO:2000311	regulation of AMPA receptor activity	1	0.007519	901	0.005000	1.503843	0.486565	0.751798
GO:0018279	protein N-linked glycosylation via asparagine	1	0.007519	902	0.005005	1.502176	0.486945	0.752035
GO:0032655	regulation of interleukin-12 production	2	0.015038	2214	0.012286	1.223995	0.487229	0.752122
GO:0061005	cell differentiation involved in kidney development	1	0.007519	904	0.005016	1.498852	0.487706	0.752506
GO:0046890	regulation of lipid biosynthetic process	5	0.037594	6231	0.034576	1.087275	0.488487	0.753008
GO:0071900	regulation of protein serine/threonine kinase activity	4	0.030075	4890	0.027135	1.108354	0.488462	0.753008
GO:0072529	pyrimidine-containing compound catabolic process	1	0.007519	909	0.005044	1.490608	0.489602	0.754376
GO:0030968	endoplasmic reticulum unfolded protein response	2	0.015038	2226	0.012352	1.217397	0.490068	0.754742
GO:0006968	cellular defense response	1	0.007519	914	0.005072	1.482453	0.491492	0.755877
GO:0048546	digestive tract morphogenesis	1	0.007519	914	0.005072	1.482453	0.491492	0.755877
GO:0070670	response to interleukin-4	1	0.007519	913	0.005066	1.484077	0.491114	0.755877
GO:0045911	positive regulation of DNA recombination	2	0.015038	2238	0.012419	1.210869	0.492898	0.757687
GO:0061448	connective tissue development	3	0.022556	3581	0.019871	1.135126	0.493884	0.75885
GO:0070372	regulation of ERK1 and ERK2 cascade	7	0.052632	8974	0.049797	1.056913	0.495236	0.760575
GO:0048259	regulation of receptor-mediated endocytosis	3	0.022556	3595	0.019949	1.130706	0.496476	0.761514
GO:0048639	positive regulation of developmental growth	4	0.030075	4941	0.027418	1.096914	0.496539	0.761514
GO:1901606	alpha-amino acid catabolic process	2	0.015038	2252	0.012497	1.203341	0.496186	0.761514
GO:0032986	protein-DNA complex disassembly	1	0.007519	929	0.005155	1.458517	0.497119	0.762049
GO:0032869	cellular response to insulin stimulus	3	0.022556	3600	0.019977	1.129135	0.497401	0.762128
GO:0032727	positive regulation of interferon-alpha production	1	0.007519	932	0.005172	1.453822	0.498237	0.762701
GO:0072175	epithelial tube formation	1	0.007519	932	0.005172	1.453822	0.498237	0.762701
GO:0038094	Fc-gamma receptor signaling pathway	1	0.007519	934	0.005183	1.450709	0.498981	0.763133
GO:0043647	inositol phosphate metabolic process	1	0.007519	934	0.005183	1.450709	0.498981	0.763133
GO:0009219	pyrimidine deoxyribonucleotide metabolic process	1	0.007519	935	0.005188	1.449158	0.499352	0.763348
GO:0060766	negative regulation of androgen receptor signaling pathway	1	0.007519	936	0.005194	1.447609	0.499723	0.763563
GO:0030851	granulocyte differentiation	1	0.007519	938	0.005205	1.444523	0.500465	0.764343
GO:0061061	muscle structure development	3	0.022556	3620	0.020088	1.122897	0.50109	0.764943
GO:0007179	transforming growth factor beta receptor signaling pathway	3	0.022556	3640	0.020199	1.116727	0.504765	0.769682
GO:0021954	central nervous system neuron development	1	0.007519	950	0.005272	1.426276	0.504893	0.769682
GO:0038095	Fc-epsilon receptor signaling pathway	1	0.007519	950	0.005272	1.426276	0.504893	0.769682
GO:0070167	regulation of biomineral tissue development	3	0.022556	3643	0.020215	1.115808	0.505315	0.769971
GO:0021952	central nervous system projection neuron axonogenesis	1	0.007519	952	0.005283	1.423280	0.505627	0.770091
GO:0006366	transcription by RNA polymerase II	5	0.037594	6361	0.035298	1.065055	0.506702	0.771102
GO:0007004	telomere maintenance via telomerase	1	0.007519	957	0.005310	1.415844	0.507458	0.771102
GO:0032984	protein-containing complex disassembly	4	0.030075	5010	0.027801	1.081806	0.507383	0.771102
GO:0043517	positive regulation of DNA damage response, signal transduction by p53 class mediator	1	0.007519	957	0.005310	1.415844	0.507458	0.771102
GO:0045646	regulation of erythrocyte differentiation	2	0.015038	2300	0.012763	1.178228	0.507359	0.771102
GO:0050767	regulation of neurogenesis	8	0.060150	10439	0.057927	1.038385	0.508087	0.771704
GO:0035710	CD4-positive, alpha-beta T cell activation	2	0.015038	2308	0.012807	1.174144	0.509206	0.771856
GO:0043408	regulation of MAPK cascade	15	0.112782	19945	0.110676	1.019024	0.509822	0.771856
GO:0050650	chondroitin sulfate proteoglycan biosynthetic process	1	0.007519	960	0.005327	1.411419	0.508553	0.771856
GO:0055022	negative regulation of cardiac muscle tissue growth	1	0.007519	963	0.005344	1.407022	0.509645	0.771856
GO:0060706	cell differentiation involved in embryonic placenta development	1	0.007519	962	0.005338	1.408485	0.509281	0.771856
GO:0061117	negative regulation of heart growth	1	0.007519	963	0.005344	1.407022	0.509645	0.771856
GO:0072530	purine-containing compound transmembrane transport	1	0.007519	961	0.005333	1.409950	0.508917	0.771856
GO:0002710	negative regulation of T cell mediated immunity	1	0.007519	965	0.005355	1.404106	0.510373	0.771982
GO:0045324	late endosome to vacuole transport	1	0.007519	965	0.005355	1.404106	0.510373	0.771982
GO:0002832	negative regulation of response to biotic stimulus	3	0.022556	3672	0.020376	1.106995	0.510617	0.771999
GO:1901605	alpha-amino acid metabolic process	4	0.030075	5037	0.027951	1.076007	0.511598	0.773129
GO:0010971	positive regulation of G2/M transition of mitotic cell cycle	1	0.007519	975	0.005410	1.389705	0.513992	0.776391
GO:0048146	positive regulation of fibroblast proliferation	2	0.015038	2331	0.012935	1.162559	0.51449	0.776788
GO:0006584	catecholamine metabolic process	1	0.007519	978	0.005427	1.385442	0.515073	0.776959
GO:0009712	catechol-containing compound metabolic process	1	0.007519	978	0.005427	1.385442	0.515073	0.776959
GO:0065007	biological regulation	118	0.887218	159229	0.883575	1.004123	0.515563	0.777343
GO:0050919	negative chemotaxis	1	0.007519	983	0.005455	1.378395	0.516869	0.778957
GO:0036314	response to sterol	1	0.007519	984	0.005460	1.376994	0.517227	0.779141
GO:0009264	deoxyribonucleotide catabolic process	1	0.007519	989	0.005488	1.370033	0.519015	0.779369
GO:0014910	regulation of smooth muscle cell migration	2	0.015038	2354	0.013063	1.151200	0.519737	0.779369
GO:0016050	vesicle organization	8	0.060150	10538	0.058476	1.028630	0.518909	0.779369
GO:0030593	neutrophil chemotaxis	1	0.007519	989	0.005488	1.370033	0.519015	0.779369
GO:0044788	host-mediated perturbation of viral process	2	0.015038	2354	0.013063	1.151200	0.519737	0.779369
GO:0046386	deoxyribose phosphate catabolic process	1	0.007519	989	0.005488	1.370033	0.519015	0.779369
GO:0050864	regulation of B cell activation	4	0.030075	5086	0.028223	1.065641	0.519208	0.779369
GO:0099601	regulation of neurotransmitter receptor activity	1	0.007519	990	0.005494	1.368649	0.519372	0.779369
GO:1901800	positive regulation of proteasomal protein catabolic process	3	0.022556	3716	0.020620	1.093888	0.518606	0.779369
GO:1905523	positive regulation of macrophage migration	1	0.007519	986	0.005471	1.374201	0.517943	0.779369
GO:0001816	cytokine production	1	0.007519	999	0.005544	1.356319	0.522572	0.779533
GO:0006334	nucleosome assembly	2	0.015038	2361	0.013101	1.147787	0.521326	0.779533
GO:0010592	positive regulation of lamellipodium assembly	1	0.007519	993	0.005510	1.364514	0.520441	0.779533
GO:0032088	negative regulation of NF-kappaB transcription factor activity	1	0.007519	999	0.005544	1.356319	0.522572	0.779533
GO:0051345	positive regulation of hydrolase activity	3	0.022556	3730	0.020698	1.089782	0.521133	0.779533
GO:0051656	establishment of organelle localization	6	0.045113	7844	0.043527	1.036432	0.522793	0.779533
GO:0061050	regulation of cell growth involved in cardiac muscle cell development	1	0.007519	994	0.005516	1.363141	0.520797	0.779533
GO:0071214	cellular response to abiotic stimulus	8	0.060150	10562	0.058609	1.026292	0.521522	0.779533
GO:0071260	cellular response to mechanical stimulus	2	0.015038	2357	0.013079	1.149735	0.520418	0.779533
GO:0071496	cellular response to external stimulus	2	0.015038	2368	0.013140	1.144394	0.522912	0.779533
GO:0104004	cellular response to environmental stimulus	8	0.060150	10562	0.058609	1.026292	0.521522	0.779533
GO:0120193	tight junction organization	1	0.007519	998	0.005538	1.357678	0.522217	0.779533
GO:1902742	apoptotic process involved in development	1	0.007519	999	0.005544	1.356319	0.522572	0.779533
GO:0002719	negative regulation of cytokine production involved in immune response	1	0.007519	1002	0.005560	1.352258	0.523633	0.780256
GO:0007035	vacuolar acidification	1	0.007519	1004	0.005571	1.349564	0.52434	0.780957
GO:0002263	cell activation involved in immune response	4	0.030075	5130	0.028467	1.056501	0.525994	0.781117
GO:0032386	regulation of intracellular transport	6	0.045113	7869	0.043666	1.033139	0.52592	0.781117
GO:0045540	regulation of cholesterol biosynthetic process	1	0.007519	1007	0.005588	1.345544	0.525398	0.781117
GO:0050855	regulation of B cell receptor signaling pathway	1	0.007519	1007	0.005588	1.345544	0.525398	0.781117
GO:0060261	positive regulation of transcription initiation by RNA polymerase II	2	0.015038	2378	0.013196	1.139582	0.525172	0.781117
GO:0106118	regulation of sterol biosynthetic process	1	0.007519	1007	0.005588	1.345544	0.525398	0.781117
GO:1902751	positive regulation of cell cycle G2/M phase transition	1	0.007519	1009	0.005599	1.342877	0.526102	0.781117
GO:0006384	transcription initiation at RNA polymerase III promoter	1	0.007519	1010	0.005605	1.341547	0.526453	0.781168
GO:0007188	adenylate cyclase-modulating G protein-coupled receptor signaling pathway	4	0.030075	5134	0.028489	1.055678	0.526609	0.781168
GO:0002902	regulation of B cell apoptotic process	1	0.007519	1014	0.005627	1.336255	0.527857	0.781953
GO:0006739	NADP+ metabolic process	1	0.007519	1014	0.005627	1.336255	0.527857	0.781953
GO:0009063	amino acid catabolic process	2	0.015038	2392	0.013273	1.132912	0.528323	0.781953
GO:0033151	V(D)J recombination	1	0.007519	1014	0.005627	1.336255	0.527857	0.781953
GO:0045063	T-helper 1 cell differentiation	1	0.007519	1016	0.005638	1.333624	0.528557	0.781953
GO:0070293	renal absorption	1	0.007519	1015	0.005632	1.334938	0.528207	0.781953
GO:0042572	retinol metabolic process	1	0.007519	1017	0.005643	1.332313	0.528907	0.78212
GO:0160240	RNA polymerase II transcription initiation surveillance	1	0.007519	1020	0.005660	1.328395	0.529955	0.783319
GO:0009913	epidermal cell differentiation	2	0.015038	2403	0.013334	1.127726	0.530789	0.783851
GO:0043648	dicarboxylic acid metabolic process	2	0.015038	2402	0.013329	1.128195	0.530565	0.783851
GO:0007204	positive regulation of cytosolic calcium ion concentration	3	0.022556	3787	0.021014	1.073379	0.531348	0.784326
GO:0032272	negative regulation of protein polymerization	2	0.015038	2409	0.013368	1.124917	0.532131	0.78478
GO:0060071	Wnt signaling pathway, planar cell polarity pathway	1	0.007519	1026	0.005693	1.320626	0.532044	0.78478
GO:0001773	myeloid dendritic cell activation	1	0.007519	1029	0.005710	1.316776	0.533085	0.784927
GO:0019751	polyol metabolic process	2	0.015038	2412	0.013384	1.123518	0.532801	0.784927
GO:0032103	positive regulation of response to external stimulus	12	0.090226	16140	0.089562	1.007407	0.533231	0.784927
GO:0048871	multicellular organismal-level homeostasis	11	0.082707	14776	0.081993	1.008702	0.533418	0.784927
GO:0120254	olefinic compound metabolic process	2	0.015038	2411	0.013379	1.123984	0.532578	0.784927
GO:0043369	CD4-positive or CD8-positive, alpha-beta T cell lineage commitment	1	0.007519	1031	0.005721	1.314222	0.533777	0.785106
GO:0070665	positive regulation of leukocyte proliferation	4	0.030075	5184	0.028766	1.045496	0.534261	0.785469
GO:0090317	negative regulation of intracellular protein transport	1	0.007519	1035	0.005743	1.309142	0.535159	0.786439
GO:0035994	response to muscle stretch	1	0.007519	1041	0.005777	1.301597	0.537225	0.789124
GO:0070542	response to fatty acid	2	0.015038	2433	0.013501	1.113820	0.537471	0.789135
GO:2001234	negative regulation of apoptotic signaling pathway	6	0.045113	7968	0.044215	1.020303	0.538223	0.789888
GO:0051205	protein insertion into membrane	2	0.015038	2438	0.013529	1.111536	0.538579	0.790059
GO:0030516	regulation of axon extension	2	0.015038	2441	0.013545	1.110170	0.539242	0.790628
GO:0051017	actin filament bundle assembly	2	0.015038	2443	0.013556	1.109261	0.539684	0.790628
GO:0051491	positive regulation of filopodium assembly	1	0.007519	1048	0.005815	1.292903	0.539624	0.790628
GO:0001892	embryonic placenta development	1	0.007519	1050	0.005827	1.290440	0.540307	0.791189
GO:0031124	mRNA 3'-end processing	1	0.007519	1054	0.005849	1.285543	0.54167	0.792834
GO:0001667	ameboidal-type cell migration	3	0.022556	3849	0.021358	1.056089	0.542323	0.79339
GO:0031110	regulation of microtubule polymerization or depolymerization	2	0.015038	2457	0.013634	1.102941	0.54277	0.79339
GO:0051881	regulation of mitochondrial membrane potential	2	0.015038	2456	0.013629	1.103390	0.54255	0.79339
GO:0002250	adaptive immune response	5	0.037594	6640	0.036846	1.020303	0.544907	0.79533
GO:0010758	regulation of macrophage chemotaxis	1	0.007519	1063	0.005899	1.274659	0.544722	0.79533
GO:0016125	sterol metabolic process	3	0.022556	3863	0.021436	1.052262	0.544781	0.79533
GO:0046006	regulation of activated T cell proliferation	1	0.007519	1064	0.005904	1.273461	0.54506	0.79533
GO:0001578	microtubule bundle formation	2	0.015038	2476	0.013740	1.094477	0.546936	0.797576
GO:0045061	thymic T cell selection	1	0.007519	1070	0.005938	1.266320	0.547082	0.797576
GO:0002262	myeloid cell homeostasis	1	0.007519	1075	0.005965	1.260430	0.54876	0.797911
GO:0002714	positive regulation of B cell mediated immunity	1	0.007519	1073	0.005954	1.262780	0.548089	0.797911
GO:0002891	positive regulation of immunoglobulin mediated immune response	1	0.007519	1073	0.005954	1.262780	0.548089	0.797911
GO:0046835	carbohydrate phosphorylation	1	0.007519	1075	0.005965	1.260430	0.54876	0.797911
GO:0060964	regulation of miRNA-mediated gene silencing	1	0.007519	1072	0.005949	1.263957	0.547754	0.797911
GO:1904358	positive regulation of telomere maintenance via telomere lengthening	1	0.007519	1074	0.005960	1.261604	0.548425	0.797911
GO:0009628	response to abiotic stimulus	23	0.172932	31367	0.174058	0.993533	0.549324	0.79838
GO:1902275	regulation of chromatin organization	1	0.007519	1082	0.006004	1.252276	0.551099	0.800608
GO:0006418	tRNA aminoacylation for protein translation	1	0.007519	1083	0.006010	1.251119	0.551432	0.80074
GO:0051895	negative regulation of focal adhesion assembly	1	0.007519	1084	0.006015	1.249965	0.551765	0.800871
GO:0044818	mitotic G2/M transition checkpoint	2	0.015038	2504	0.013895	1.082238	0.553026	0.802349
GO:0009948	anterior/posterior axis specification	1	0.007519	1090	0.006048	1.243085	0.553758	0.802706
GO:0071103	DNA conformation change	1	0.007519	1090	0.006048	1.243085	0.553758	0.802706
GO:0002705	positive regulation of leukocyte mediated immunity	3	0.022556	3920	0.021752	1.036961	0.55471	0.803734
GO:0006278	RNA-templated DNA biosynthetic process	1	0.007519	1095	0.006076	1.237409	0.555411	0.80437
GO:0048545	response to steroid hormone	6	0.045113	8110	0.045003	1.002438	0.555636	0.80437
GO:0002285	lymphocyte activation involved in immune response	3	0.022556	3933	0.021825	1.033533	0.556957	0.804872
GO:0008360	regulation of cell shape	4	0.030075	5333	0.029593	1.016285	0.556701	0.804872
GO:0043200	response to amino acid	3	0.022556	3933	0.021825	1.033533	0.556957	0.804872
GO:0048857	neural nucleus development	2	0.015038	2522	0.013995	1.074514	0.556911	0.804872
GO:0032647	regulation of interferon-alpha production	1	0.007519	1101	0.006110	1.230665	0.557388	0.805143
GO:0006694	steroid biosynthetic process	2	0.015038	2527	0.014023	1.072388	0.557986	0.805655
GO:0001706	endoderm formation	1	0.007519	1105	0.006132	1.226210	0.5587	0.805982
GO:0150118	negative regulation of cell-substrate junction organization	1	0.007519	1105	0.006132	1.226210	0.5587	0.805982
GO:0048025	negative regulation of mRNA splicing, via spliceosome	1	0.007519	1106	0.006137	1.225102	0.559028	0.806103
GO:0009743	response to carbohydrate	4	0.030075	5358	0.029732	1.011543	0.560411	0.807605
GO:0046651	lymphocyte proliferation	2	0.015038	2539	0.014089	1.067320	0.560558	0.807605
GO:0070861	regulation of protein exit from endoplasmic reticulum	1	0.007519	1112	0.006171	1.218491	0.560988	0.807872
GO:0021987	cerebral cortex development	2	0.015038	2543	0.014111	1.065641	0.561413	0.808132
GO:0050829	defense response to Gram-negative bacterium	2	0.015038	2545	0.014122	1.064803	0.561841	0.808395
GO:0031338	regulation of vesicle fusion	1	0.007519	1117	0.006198	1.213037	0.562615	0.809158
GO:0002360	T cell lineage commitment	1	0.007519	1118	0.006204	1.211952	0.56294	0.809272
GO:0007218	neuropeptide signaling pathway	2	0.015038	2559	0.014200	1.058978	0.564822	0.811625
GO:0000076	DNA replication checkpoint signaling	1	0.007519	1126	0.006248	1.203341	0.565529	0.811935
GO:0006457	protein folding	5	0.037594	6794	0.037700	0.997176	0.565404	0.811935
GO:0014075	response to amine	1	0.007519	1130	0.006270	1.199082	0.566818	0.813079
GO:0051128	regulation of cellular component organization	45	0.338346	61611	0.341884	0.989650	0.566686	0.813079
GO:0006270	DNA replication initiation	1	0.007519	1131	0.006276	1.198022	0.56714	0.813187
GO:0043039	tRNA aminoacylation	1	0.007519	1132	0.006282	1.196963	0.567461	0.813295
GO:0051301	cell division	11	0.082707	15154	0.084091	0.983541	0.568036	0.81349
GO:1903313	positive regulation of mRNA metabolic process	3	0.022556	3998	0.022185	1.016730	0.568089	0.81349
GO:0010389	regulation of G2/M transition of mitotic cell cycle	3	0.022556	4001	0.022202	1.015968	0.568599	0.813867
GO:0032438	melanosome organization	1	0.007519	1140	0.006326	1.188564	0.570023	0.815553
GO:0045879	negative regulation of smoothened signaling pathway	1	0.007519	1146	0.006359	1.182341	0.571935	0.817934
GO:0016072	rRNA metabolic process	7	0.052632	9645	0.053521	0.983384	0.572279	0.818072
GO:0001935	endothelial cell proliferation	1	0.007519	1150	0.006381	1.178228	0.573205	0.819041
GO:0015909	long-chain fatty acid transport	1	0.007519	1152	0.006393	1.176183	0.573839	0.819592
GO:0051965	positive regulation of synapse assembly	1	0.007519	1158	0.006426	1.170088	0.575734	0.821944
GO:0051261	protein depolymerization	1	0.007519	1159	0.006431	1.169079	0.576049	0.822038
GO:0042060	wound healing	2	0.015038	2616	0.014516	1.035904	0.576812	0.822773
GO:0009566	fertilization	3	0.022556	4054	0.022496	1.002686	0.577544	0.823461
GO:0031507	heterochromatin formation	4	0.030075	5486	0.030442	0.987942	0.579142	0.824336
GO:0032506	cytokinetic process	1	0.007519	1167	0.006476	1.161065	0.578561	0.824336
GO:0032509	endosome transport via multivesicular body sorting pathway	1	0.007519	1170	0.006492	1.158088	0.579499	0.824336
GO:0034504	protein localization to nucleus	4	0.030075	5493	0.030481	0.986683	0.580153	0.824336
GO:0045214	sarcomere organization	1	0.007519	1172	0.006504	1.156111	0.580123	0.824336
GO:0046621	negative regulation of organ growth	1	0.007519	1171	0.006498	1.157099	0.579811	0.824336
GO:0051385	response to mineralocorticoid	1	0.007519	1170	0.006492	1.158088	0.579499	0.824336
GO:0061900	glial cell activation	1	0.007519	1171	0.006498	1.157099	0.579811	0.824336
GO:0010629	negative regulation of gene expression	23	0.172932	31843	0.176699	0.978681	0.580796	0.824541
GO:0032456	endocytic recycling	2	0.015038	2635	0.014622	1.028434	0.580756	0.824541
GO:1900368	regulation of post-transcriptional gene silencing by regulatory ncRNA	1	0.007519	1176	0.006526	1.152179	0.581369	0.825
GO:0060147	regulation of post-transcriptional gene silencing	1	0.007519	1177	0.006531	1.151200	0.58168	0.825086
GO:0010043	response to zinc ion	1	0.007519	1179	0.006542	1.149247	0.582301	0.825613
GO:0002701	negative regulation of production of molecular mediator of immune response	1	0.007519	1180	0.006548	1.148273	0.582611	0.825699
GO:0002825	regulation of T-helper 1 type immune response	1	0.007519	1183	0.006565	1.145361	0.58354	0.8261
GO:0034121	regulation of toll-like receptor signaling pathway	1	0.007519	1182	0.006559	1.146330	0.583231	0.8261
GO:2000134	negative regulation of G1/S transition of mitotic cell cycle	2	0.015038	2649	0.014700	1.022999	0.583644	0.8261
GO:0006351	DNA-templated transcription	8	0.060150	11153	0.061889	0.971909	0.584167	0.826133
GO:0031069	hair follicle morphogenesis	1	0.007519	1185	0.006576	1.143428	0.584158	0.826133
GO:2001252	positive regulation of chromosome organization	3	0.022556	4097	0.022735	0.992162	0.584717	0.826556
GO:0097529	myeloid leukocyte migration	2	0.015038	2656	0.014738	1.020303	0.585083	0.82672
GO:0032943	mononuclear cell proliferation	2	0.015038	2664	0.014783	1.017239	0.586723	0.828621
GO:0042100	B cell proliferation	1	0.007519	1194	0.006626	1.134809	0.58693	0.828621
GO:0010575	positive regulation of vascular endothelial growth factor production	1	0.007519	1197	0.006642	1.131965	0.587849	0.829211
GO:0032660	regulation of interleukin-17 production	1	0.007519	1197	0.006642	1.131965	0.587849	0.829211
GO:0000079	regulation of cyclin-dependent protein serine/threonine kinase activity	1	0.007519	1204	0.006681	1.125384	0.589987	0.829748
GO:0002726	positive regulation of T cell cytokine production	1	0.007519	1203	0.006676	1.126320	0.589683	0.829748
GO:0002763	positive regulation of myeloid leukocyte differentiation	2	0.015038	2678	0.014860	1.011921	0.589581	0.829748
GO:0010833	telomere maintenance via telomere lengthening	1	0.007519	1200	0.006659	1.129135	0.588767	0.829748
GO:0048593	camera-type eye morphogenesis	1	0.007519	1204	0.006681	1.125384	0.589987	0.829748
GO:0048753	pigment granule organization	1	0.007519	1204	0.006681	1.125384	0.589987	0.829748
GO:1990266	neutrophil migration	1	0.007519	1201	0.006664	1.128195	0.589072	0.829748
GO:0009309	amine biosynthetic process	1	0.007519	1213	0.006731	1.117034	0.59272	0.830131
GO:0009749	response to glucose	3	0.022556	4146	0.023006	0.980436	0.592797	0.830131
GO:0010591	regulation of lamellipodium assembly	1	0.007519	1212	0.006725	1.117956	0.592417	0.830131
GO:0017004	cytochrome complex assembly	1	0.007519	1214	0.006737	1.116114	0.593022	0.830131
GO:0042401	biogenic amine biosynthetic process	1	0.007519	1213	0.006731	1.117034	0.59272	0.830131
GO:0043038	amino acid activation	1	0.007519	1212	0.006725	1.117956	0.592417	0.830131
GO:0043588	skin development	1	0.007519	1209	0.006709	1.120730	0.591508	0.830131
GO:0045197	establishment or maintenance of epithelial cell apical/basal polarity	1	0.007519	1213	0.006731	1.117034	0.59272	0.830131
GO:0050686	negative regulation of mRNA processing	1	0.007519	1213	0.006731	1.117034	0.59272	0.830131
GO:0051851	host-mediated perturbation of symbiont process	2	0.015038	2689	0.014921	1.007782	0.591817	0.830131
GO:0071985	multivesicular body sorting pathway	1	0.007519	1210	0.006714	1.119804	0.591811	0.830131
GO:0006338	chromatin remodeling	15	0.112782	20999	0.116525	0.967876	0.593629	0.830628
GO:0051150	regulation of smooth muscle cell differentiation	1	0.007519	1220	0.006770	1.110625	0.594833	0.831634
GO:0097009	energy homeostasis	2	0.015038	2704	0.015005	1.002191	0.594851	0.831634
GO:0061572	actin filament bundle organization	2	0.015038	2706	0.015016	1.001450	0.595254	0.831846
GO:0046470	phosphatidylcholine metabolic process	1	0.007519	1223	0.006787	1.107901	0.595735	0.832166
GO:0006140	regulation of nucleotide metabolic process	2	0.015038	2717	0.015077	0.997396	0.597467	0.832997
GO:0008088	axo-dendritic transport	2	0.015038	2718	0.015082	0.997029	0.597668	0.832997
GO:0016043	cellular component organization	76	0.571429	104166	0.578026	0.988587	0.59716	0.832997
GO:0045109	intermediate filament organization	1	0.007519	1227	0.006809	1.104289	0.596935	0.832997
GO:0071824	protein-DNA complex organization	4	0.030075	5617	0.031169	0.964901	0.597842	0.832997
GO:1900542	regulation of purine nucleotide metabolic process	2	0.015038	2717	0.015077	0.997396	0.597467	0.832997
GO:0032673	regulation of interleukin-4 production	1	0.007519	1233	0.006842	1.098915	0.598728	0.833879
GO:0060348	bone development	2	0.015038	2725	0.015121	0.994468	0.599071	0.834005
GO:0010559	regulation of glycoprotein biosynthetic process	1	0.007519	1238	0.006870	1.094477	0.600216	0.835248
GO:0009746	response to hexose	3	0.022556	4200	0.023306	0.967830	0.601584	0.836262
GO:0048511	rhythmic process	6	0.045113	8503	0.047184	0.956107	0.60221	0.836262
GO:0070252	actin-mediated cell contraction	1	0.007519	1244	0.006903	1.089198	0.601995	0.836262
GO:0090025	regulation of monocyte chemotaxis	1	0.007519	1242	0.006892	1.090952	0.601403	0.836262
GO:1902459	positive regulation of stem cell population maintenance	1	0.007519	1244	0.006903	1.089198	0.601995	0.836262
GO:0051452	intracellular pH reduction	1	0.007519	1254	0.006959	1.080512	0.604942	0.839703
GO:0043271	negative regulation of monoatomic ion transport	2	0.015038	2763	0.015332	0.980791	0.606623	0.841683
GO:0006082	organic acid metabolic process	13	0.097744	18413	0.102175	0.956635	0.608977	0.844364
GO:0006979	response to oxidative stress	9	0.067669	12811	0.071089	0.951890	0.609294	0.844364
GO:0060765	regulation of androgen receptor signaling pathway	1	0.007519	1269	0.007042	1.067740	0.609322	0.844364
GO:0014013	regulation of gliogenesis	2	0.015038	2783	0.015443	0.973742	0.610555	0.844601
GO:0030866	cortical actin cytoskeleton organization	1	0.007519	1273	0.007064	1.064385	0.610481	0.844601
GO:0035567	non-canonical Wnt signaling pathway	1	0.007519	1273	0.007064	1.064385	0.610481	0.844601
GO:0035821	modulation of process of another organism	2	0.015038	2779	0.015421	0.975144	0.609771	0.844601
GO:0071357	cellular response to type I interferon	1	0.007519	1274	0.007070	1.063550	0.610771	0.844601
GO:0065009	regulation of molecular function	18	0.135338	25403	0.140963	0.960096	0.611581	0.845369
GO:0000184	nuclear-transcribed mRNA catabolic process, nonsense-mediated decay	1	0.007519	1278	0.007092	1.060221	0.611926	0.845492
GO:0034142	toll-like receptor 4 signaling pathway	1	0.007519	1282	0.007114	1.056913	0.613078	0.846399
GO:0051650	establishment of vesicle localization	2	0.015038	2796	0.015515	0.969215	0.613095	0.846399
GO:0071840	cellular component organization or biogenesis	77	0.578947	105852	0.587381	0.985641	0.614167	0.847525
GO:0051503	adenine nucleotide transport	1	0.007519	1295	0.007186	1.046303	0.616799	0.850802
GO:0071763	nuclear membrane organization	1	0.007519	1298	0.007203	1.043885	0.617653	0.851624
GO:0006301	DNA damage tolerance	1	0.007519	1300	0.007214	1.042279	0.618221	0.851697
GO:0070936	protein K48-linked ubiquitination	2	0.015038	2822	0.015660	0.960285	0.618137	0.851697
GO:0006164	purine nucleotide biosynthetic process	3	0.022556	4312	0.023928	0.942692	0.619415	0.851929
GO:0007010	cytoskeleton organization	19	0.142857	26904	0.149292	0.956894	0.619421	0.851929
GO:0032689	negative regulation of type II interferon production	1	0.007519	1304	0.007236	1.039082	0.619355	0.851929
GO:0060612	adipose tissue development	2	0.015038	2826	0.015682	0.958926	0.618908	0.851929
GO:0046173	polyol biosynthetic process	1	0.007519	1313	0.007286	1.031959	0.621893	0.854618
GO:1903018	regulation of glycoprotein metabolic process	1	0.007519	1313	0.007286	1.031959	0.621893	0.854618
GO:0006401	RNA catabolic process	5	0.037594	7247	0.040214	0.934844	0.622888	0.85563
GO:0010257	NADH dehydrogenase complex assembly	1	0.007519	1326	0.007358	1.021842	0.62553	0.855867
GO:0010574	regulation of vascular endothelial growth factor production	1	0.007519	1320	0.007325	1.026487	0.623856	0.855867
GO:0015865	purine nucleotide transport	1	0.007519	1325	0.007353	1.022613	0.625251	0.855867
GO:0031960	response to corticosteroid	4	0.030075	5812	0.032251	0.932527	0.624757	0.855867
GO:0032981	mitochondrial respiratory chain complex I assembly	1	0.007519	1326	0.007358	1.021842	0.62553	0.855867
GO:0042254	ribosome biogenesis	3	0.022556	4344	0.024105	0.935748	0.624411	0.855867
GO:0042692	muscle cell differentiation	2	0.015038	2851	0.015820	0.950517	0.623701	0.855867
GO:0043535	regulation of blood vessel endothelial cell migration	3	0.022556	4357	0.024177	0.932956	0.626428	0.855867
GO:0045191	regulation of isotype switching	1	0.007519	1328	0.007369	1.020303	0.626086	0.855867
GO:0051056	regulation of small GTPase mediated signal transduction	7	0.052632	10144	0.056290	0.935010	0.625932	0.855867
GO:0070527	platelet aggregation	1	0.007519	1324	0.007347	1.023386	0.624973	0.855867
GO:0071027	nuclear RNA surveillance	1	0.007519	1329	0.007375	1.019535	0.626364	0.855867
GO:1904035	regulation of epithelial cell apoptotic process	1	0.007519	1327	0.007364	1.021072	0.625808	0.855867
GO:0042908	xenobiotic transport	1	0.007519	1331	0.007386	1.018003	0.626919	0.856185
GO:0032434	regulation of proteasomal ubiquitin-dependent protein catabolic process	3	0.022556	4367	0.024233	0.930819	0.627974	0.857271
GO:0045786	negative regulation of cell cycle	9	0.067669	13014	0.072216	0.937042	0.62829	0.857349
GO:0015804	neutral amino acid transport	1	0.007519	1345	0.007464	1.007407	0.630783	0.858977
GO:0061387	regulation of extent of cell growth	2	0.015038	2886	0.016015	0.938990	0.630335	0.858977
GO:0072384	organelle transport along microtubule	2	0.015038	2888	0.016026	0.938340	0.630711	0.858977
GO:1903052	positive regulation of proteolysis involved in protein catabolic process	3	0.022556	4385	0.024333	0.926998	0.630746	0.858977
GO:1905168	positive regulation of double-strand break repair via homologous recombination	1	0.007519	1342	0.007447	1.009659	0.629958	0.858977
GO:0051247	positive regulation of protein metabolic process	17	0.127820	24310	0.134898	0.947526	0.632479	0.860578
GO:1904707	positive regulation of vascular associated smooth muscle cell proliferation	1	0.007519	1351	0.007497	1.002933	0.632426	0.860578
GO:1902745	positive regulation of lamellipodium organization	1	0.007519	1357	0.007530	0.998498	0.634063	0.862378
GO:0002274	myeloid leukocyte activation	3	0.022556	4415	0.024499	0.920699	0.635336	0.862618
GO:0007566	embryo implantation	1	0.007519	1373	0.007619	0.986863	0.638391	0.862618
GO:0019217	regulation of fatty acid metabolic process	2	0.015038	2918	0.016192	0.928693	0.63632	0.862618
GO:0021955	central nervous system neuron axonogenesis	1	0.007519	1359	0.007541	0.997029	0.634607	0.862618
GO:0022898	regulation of transmembrane transporter activity	2	0.015038	2925	0.016231	0.926470	0.637619	0.862618
GO:0031346	positive regulation of cell projection organization	7	0.052632	10249	0.056873	0.925430	0.636749	0.862618
GO:0034284	response to monosaccharide	3	0.022556	4437	0.024621	0.916134	0.638677	0.862618
GO:0042177	negative regulation of protein catabolic process	3	0.022556	4431	0.024588	0.917375	0.637768	0.862618
GO:0045058	T cell selection	1	0.007519	1373	0.007619	0.986863	0.638391	0.862618
GO:0046887	positive regulation of hormone secretion	3	0.022556	4437	0.024621	0.916134	0.638677	0.862618
GO:0050857	positive regulation of antigen receptor-mediated signaling pathway	1	0.007519	1370	0.007602	0.989024	0.637583	0.862618
GO:0050860	negative regulation of T cell receptor signaling pathway	1	0.007519	1368	0.007591	0.990470	0.637044	0.862618
GO:0050974	detection of mechanical stimulus involved in sensory perception	1	0.007519	1368	0.007591	0.990470	0.637044	0.862618
GO:0051204	protein insertion into mitochondrial membrane	1	0.007519	1361	0.007552	0.995564	0.63515	0.862618
GO:0071478	cellular response to radiation	4	0.030075	5911	0.032801	0.916909	0.637986	0.862618
GO:0090151	establishment of protein localization to mitochondrial membrane	1	0.007519	1369	0.007597	0.989746	0.637314	0.862618
GO:0099173	postsynapse organization	1	0.007519	1362	0.007558	0.994833	0.635421	0.862618
GO:0006400	tRNA modification	2	0.015038	2939	0.016309	0.922057	0.640207	0.863126
GO:0042742	defense response to bacterium	4	0.030075	5929	0.032901	0.914125	0.640358	0.863126
GO:0051057	positive regulation of small GTPase mediated signal transduction	2	0.015038	2938	0.016303	0.922371	0.640022	0.863126
GO:0070661	leukocyte proliferation	2	0.015038	2936	0.016292	0.922999	0.639654	0.863126
GO:1902807	negative regulation of cell cycle G1/S phase transition	2	0.015038	2939	0.016309	0.922057	0.640207	0.863126
GO:0010817	regulation of hormone levels	9	0.067669	13150	0.072970	0.927351	0.640748	0.863299
GO:0015800	acidic amino acid transport	1	0.007519	1383	0.007674	0.979727	0.64107	0.863381
GO:0050654	chondroitin sulfate proteoglycan metabolic process	1	0.007519	1386	0.007691	0.977606	0.64187	0.864107
GO:0006284	base-excision repair	1	0.007519	1389	0.007708	0.975495	0.642669	0.864829
GO:0071025	RNA surveillance	1	0.007519	1391	0.007719	0.974092	0.6432	0.865191
GO:0006399	tRNA metabolic process	4	0.030075	5957	0.033056	0.909829	0.64403	0.865209
GO:0010638	positive regulation of organelle organization	10	0.075188	14612	0.081083	0.927294	0.644163	0.865209
GO:0034113	heterotypic cell-cell adhesion	1	0.007519	1393	0.007730	0.972694	0.64373	0.865209
GO:1902003	regulation of amyloid-beta formation	1	0.007519	1395	0.007741	0.971299	0.64426	0.865209
GO:0055001	muscle cell development	2	0.015038	2964	0.016447	0.914280	0.644792	0.86522
GO:2000779	regulation of double-strand break repair	3	0.022556	4477	0.024843	0.907949	0.644696	0.86522
GO:0001937	negative regulation of endothelial cell proliferation	1	0.007519	1403	0.007785	0.965761	0.64637	0.866852
GO:0010972	negative regulation of G2/M transition of mitotic cell cycle	2	0.015038	2974	0.016503	0.911205	0.646613	0.866852
GO:0051591	response to cAMP	2	0.015038	2975	0.016509	0.910899	0.646795	0.866852
GO:0032507	maintenance of protein location in cell	1	0.007519	1407	0.007808	0.963015	0.647421	0.866988
GO:2001242	regulation of intrinsic apoptotic signaling pathway	5	0.037594	7452	0.041352	0.909127	0.647392	0.866988
GO:0001890	placenta development	1	0.007519	1415	0.007852	0.957571	0.649513	0.869396
GO:0051248	negative regulation of protein metabolic process	13	0.097744	18932	0.105055	0.930409	0.649745	0.869396
GO:0031670	cellular response to nutrient	1	0.007519	1420	0.007880	0.954199	0.650814	0.869418
GO:0051648	vesicle localization	2	0.015038	2997	0.016631	0.904212	0.650774	0.869418
GO:0071674	mononuclear cell migration	2	0.015038	2995	0.016619	0.904816	0.650414	0.869418
GO:1902930	regulation of alcohol biosynthetic process	1	0.007519	1420	0.007880	0.954199	0.650814	0.869418
GO:0045639	positive regulation of myeloid cell differentiation	3	0.022556	4520	0.025082	0.899311	0.651089	0.869434
GO:0000959	mitochondrial RNA metabolic process	1	0.007519	1424	0.007902	0.951519	0.651851	0.870101
GO:0007269	neurotransmitter secretion	1	0.007519	1430	0.007935	0.947526	0.653402	0.871458
GO:0009314	response to radiation	10	0.075188	14720	0.081682	0.920491	0.653413	0.871458
GO:0140029	exocytic process	1	0.007519	1431	0.007941	0.946864	0.65366	0.871458
GO:0006835	dicarboxylic acid transport	1	0.007519	1438	0.007980	0.942255	0.655459	0.872098
GO:0032387	negative regulation of intracellular transport	1	0.007519	1437	0.007974	0.942911	0.655202	0.872098
GO:0032481	positive regulation of type I interferon production	2	0.015038	3021	0.016764	0.897029	0.655075	0.872098
GO:0071621	granulocyte chemotaxis	1	0.007519	1438	0.007980	0.942255	0.655459	0.872098
GO:0140895	cell surface toll-like receptor signaling pathway	1	0.007519	1434	0.007957	0.944883	0.654432	0.872098
GO:0006220	pyrimidine nucleotide metabolic process	1	0.007519	1446	0.008024	0.937042	0.657503	0.87236
GO:0033119	negative regulation of RNA splicing	1	0.007519	1445	0.008018	0.937690	0.657248	0.87236
GO:0044409	symbiont entry into host	2	0.015038	3031	0.016819	0.894070	0.656854	0.87236
GO:0046718	symbiont entry into host cell	2	0.015038	3031	0.016819	0.894070	0.656854	0.87236
GO:0048661	positive regulation of smooth muscle cell proliferation	2	0.015038	3029	0.016808	0.894660	0.656499	0.87236
GO:0048678	response to axon injury	1	0.007519	1442	0.008002	0.939641	0.656482	0.87236
GO:0090181	regulation of cholesterol metabolic process	1	0.007519	1446	0.008024	0.937042	0.657503	0.87236
GO:0170039	proteinogenic amino acid metabolic process	3	0.022556	4571	0.025365	0.889277	0.658566	0.87342
GO:0030282	bone mineralization	1	0.007519	1458	0.008091	0.929329	0.660547	0.875696
GO:0120032	regulation of plasma membrane bounded cell projection assembly	4	0.030075	6089	0.033788	0.890105	0.66101	0.875957
GO:0001510	RNA methylation	2	0.015038	3057	0.016964	0.886465	0.661447	0.876185
GO:0018193	peptidyl-amino acid modification	6	0.045113	9052	0.050230	0.898119	0.662703	0.876444
GO:0032543	mitochondrial translation	2	0.015038	3063	0.016997	0.884729	0.6625	0.876444
GO:0033108	mitochondrial respiratory chain complex assembly	2	0.015038	3063	0.016997	0.884729	0.6625	0.876444
GO:0046632	alpha-beta T cell differentiation	2	0.015038	3063	0.016997	0.884729	0.6625	0.876444
GO:0032205	negative regulation of telomere maintenance	1	0.007519	1469	0.008152	0.922371	0.663314	0.876551
GO:0070229	negative regulation of lymphocyte apoptotic process	1	0.007519	1468	0.008146	0.922999	0.663064	0.876551
GO:0000154	rRNA modification	1	0.007519	1472	0.008168	0.920491	0.664065	0.876972
GO:0060491	regulation of cell projection assembly	4	0.030075	6114	0.033927	0.886465	0.664164	0.876972
GO:0016180	snRNA processing	1	0.007519	1476	0.008190	0.917996	0.665064	0.877109
GO:1901889	negative regulation of cell junction assembly	1	0.007519	1475	0.008185	0.918619	0.664814	0.877109
GO:1905477	positive regulation of protein localization to membrane	2	0.015038	3076	0.017069	0.880990	0.664772	0.877109
GO:0006641	triglyceride metabolic process	1	0.007519	1479	0.008207	0.916134	0.66581	0.877744
GO:0170033	L-amino acid metabolic process	3	0.022556	4626	0.025670	0.878705	0.666502	0.878304
GO:0050688	regulation of defense response to virus	1	0.007519	1483	0.008229	0.913663	0.666804	0.878352
GO:0007610	behavior	10	0.075188	14886	0.082604	0.910226	0.667376	0.878755
GO:0060260	regulation of transcription initiation by RNA polymerase II	2	0.015038	3099	0.017197	0.874451	0.668763	0.880232
GO:0001974	blood vessel remodeling	1	0.007519	1494	0.008290	0.906936	0.66952	0.880611
GO:0044283	small molecule biosynthetic process	7	0.052632	10579	0.058704	0.896563	0.669584	0.880611
GO:0003014	renal system process	2	0.015038	3115	0.017285	0.869960	0.671516	0.881399
GO:0046329	negative regulation of JNK cascade	1	0.007519	1501	0.008329	0.902706	0.671237	0.881399
GO:0061564	axon development	1	0.007519	1500	0.008324	0.903308	0.670993	0.881399
GO:0170034	L-amino acid biosynthetic process	1	0.007519	1502	0.008335	0.902105	0.671482	0.881399
GO:2000378	negative regulation of reactive oxygen species metabolic process	1	0.007519	1498	0.008313	0.904514	0.670502	0.881399
GO:0006862	nucleotide transport	1	0.007519	1504	0.008346	0.900906	0.67197	0.881645
GO:0042304	regulation of fatty acid biosynthetic process	1	0.007519	1508	0.008368	0.898516	0.672946	0.882573
GO:0043549	regulation of kinase activity	6	0.045113	9168	0.050874	0.886756	0.674739	0.88365
GO:0051123	RNA polymerase II preinitiation complex assembly	1	0.007519	1518	0.008424	0.892597	0.675371	0.88365
GO:0055010	ventricular cardiac muscle tissue morphogenesis	1	0.007519	1518	0.008424	0.892597	0.675371	0.88365
GO:0060966	regulation of gene silencing by regulatory ncRNA	1	0.007519	1517	0.008418	0.893186	0.675129	0.88365
GO:0170038	proteinogenic amino acid biosynthetic process	1	0.007519	1518	0.008424	0.892597	0.675371	0.88365
GO:1902475	L-alpha-amino acid transmembrane transport	1	0.007519	1513	0.008396	0.895547	0.67416	0.88365
GO:0006909	phagocytosis	2	0.015038	3144	0.017446	0.861935	0.67646	0.884726
GO:0002724	regulation of T cell cytokine production	1	0.007519	1528	0.008479	0.886756	0.677778	0.885287
GO:0006513	protein monoubiquitination	1	0.007519	1531	0.008496	0.885018	0.678497	0.885287
GO:0022600	digestive system process	1	0.007519	1531	0.008496	0.885018	0.678497	0.885287
GO:0050671	positive regulation of lymphocyte proliferation	3	0.022556	4708	0.026125	0.863400	0.678085	0.885287
GO:0051154	negative regulation of striated muscle cell differentiation	1	0.007519	1528	0.008479	0.886756	0.677778	0.885287
GO:0141188	nucleic acid catabolic process	5	0.037594	7717	0.042822	0.877907	0.677576	0.885287
GO:0033044	regulation of chromosome organization	6	0.045113	9220	0.051163	0.881754	0.680046	0.886767
GO:0051489	regulation of filopodium assembly	1	0.007519	1538	0.008534	0.880990	0.680168	0.886767
GO:0001523	retinoid metabolic process	1	0.007519	1540	0.008546	0.879846	0.680643	0.887037
GO:0071470	cellular response to osmotic stress	1	0.007519	1542	0.008557	0.878705	0.681119	0.887307
GO:0007052	mitotic spindle organization	2	0.015038	3188	0.017690	0.850039	0.683847	0.89051
GO:0042542	response to hydrogen peroxide	2	0.015038	3191	0.017707	0.849240	0.684346	0.890808
GO:0002707	negative regulation of lymphocyte mediated immunity	1	0.007519	1559	0.008651	0.869123	0.685129	0.891476
GO:0050854	regulation of antigen receptor-mediated signaling pathway	2	0.015038	3201	0.017763	0.846587	0.686003	0.892263
GO:0030036	actin cytoskeleton organization	7	0.052632	10759	0.059703	0.881563	0.686721	0.892562
GO:0048608	reproductive structure development	4	0.030075	6298	0.034948	0.860567	0.686773	0.892562
GO:0006984	ER-nucleus signaling pathway	1	0.007519	1570	0.008712	0.863033	0.687697	0.89306
GO:0050900	leukocyte migration	4	0.030075	6305	0.034987	0.859611	0.687612	0.89306
GO:0065004	protein-DNA complex assembly	3	0.022556	4781	0.026530	0.850217	0.688147	0.893294
GO:0009605	response to external stimulus	25	0.187970	36394	0.201953	0.930759	0.689118	0.893743
GO:0030203	glycosaminoglycan metabolic process	1	0.007519	1577	0.008751	0.859203	0.68932	0.893743
GO:0032946	positive regulation of mononuclear cell proliferation	3	0.022556	4795	0.026608	0.847735	0.69005	0.893743
GO:0035148	tube formation	3	0.022556	4793	0.026597	0.848088	0.689779	0.893743
GO:0048565	digestive tract development	1	0.007519	1579	0.008762	0.858114	0.689782	0.893743
GO:1990748	cellular detoxification	2	0.015038	3226	0.017901	0.840026	0.690116	0.893743
GO:0003016	respiratory system process	1	0.007519	1584	0.008790	0.855406	0.690935	0.894051
GO:0030865	cortical cytoskeleton organization	1	0.007519	1585	0.008795	0.854866	0.691165	0.894051
GO:0071677	positive regulation of mononuclear cell migration	2	0.015038	3230	0.017924	0.838986	0.69077	0.894051
GO:0048863	stem cell differentiation	2	0.015038	3240	0.017979	0.836397	0.6924	0.895298
GO:0008406	gonad development	3	0.022556	4817	0.026730	0.843863	0.693023	0.895753
GO:0034109	homotypic cell-cell adhesion	1	0.007519	1596	0.008856	0.848974	0.693684	0.896258
GO:1902041	regulation of extrinsic apoptotic signaling pathway via death domain receptors	1	0.007519	1598	0.008867	0.847911	0.69414	0.896496
GO:0030307	positive regulation of cell growth	3	0.022556	4836	0.026835	0.840547	0.695574	0.897996
GO:0032774	RNA biosynthetic process	9	0.067669	13797	0.076561	0.883863	0.696822	0.899257
GO:0032728	positive regulation of interferon-beta production	1	0.007519	1612	0.008945	0.840547	0.697312	0.899538
GO:0002712	regulation of B cell mediated immunity	1	0.007519	1618	0.008978	0.837430	0.698662	0.900225
GO:0002889	regulation of immunoglobulin mediated immune response	1	0.007519	1618	0.008978	0.837430	0.698662	0.900225
GO:0120034	positive regulation of plasma membrane bounded cell projection assembly	2	0.015038	3276	0.018179	0.827205	0.698209	0.900225
GO:0002690	positive regulation of leukocyte chemotaxis	2	0.015038	3289	0.018251	0.823936	0.700285	0.901965
GO:0043409	negative regulation of MAPK cascade	4	0.030075	6421	0.035631	0.844082	0.701286	0.902551
GO:0050858	negative regulation of antigen receptor-mediated signaling pathway	1	0.007519	1629	0.009039	0.831776	0.70112	0.902551
GO:0007062	sister chromatid cohesion	1	0.007519	1632	0.009056	0.830247	0.701787	0.902844
GO:0016032	viral process	3	0.022556	4890	0.027135	0.831265	0.702736	0.903434
GO:0045766	positive regulation of angiogenesis	4	0.030075	6434	0.035703	0.842376	0.702792	0.903434
GO:0031503	protein-containing complex localization	1	0.007519	1647	0.009139	0.822685	0.7051	0.905345
GO:0034340	response to type I interferon	1	0.007519	1647	0.009139	0.822685	0.7051	0.905345
GO:0071375	cellular response to peptide hormone stimulus	4	0.030075	6454	0.035814	0.839766	0.705098	0.905345
GO:0034243	regulation of transcription elongation by RNA polymerase II	2	0.015038	3325	0.018451	0.815015	0.705972	0.905416
GO:0050922	negative regulation of chemotaxis	1	0.007519	1651	0.009162	0.820692	0.705978	0.905416
GO:0090307	mitotic spindle assembly	1	0.007519	1649	0.009150	0.821687	0.705539	0.905416
GO:1905515	non-motile cilium assembly	1	0.007519	1654	0.009178	0.819203	0.706634	0.905906
GO:0007029	endoplasmic reticulum organization	1	0.007519	1659	0.009206	0.816734	0.707725	0.906249
GO:0009394	2'-deoxyribonucleotide metabolic process	1	0.007519	1657	0.009195	0.817720	0.707289	0.906249
GO:0043436	oxoacid metabolic process	12	0.090226	18283	0.101454	0.889326	0.70746	0.906249
GO:0051052	regulation of DNA metabolic process	11	0.082707	16846	0.093480	0.884755	0.708093	0.90637
GO:0002752	cell surface pattern recognition receptor signaling pathway	1	0.007519	1665	0.009239	0.813791	0.709028	0.907215
GO:0018958	phenol-containing compound metabolic process	1	0.007519	1671	0.009273	0.810869	0.710326	0.908097
GO:0050982	detection of mechanical stimulus	1	0.007519	1672	0.009278	0.810384	0.710541	0.908097
GO:0055008	cardiac muscle tissue morphogenesis	1	0.007519	1671	0.009273	0.810869	0.710326	0.908097
GO:0010469	regulation of signaling receptor activity	1	0.007519	1675	0.009295	0.808933	0.711187	0.908211
GO:0070555	response to interleukin-1	2	0.015038	3358	0.018634	0.807006	0.711107	0.908211
GO:0120031	plasma membrane bounded cell projection assembly	7	0.052632	11030	0.061206	0.859904	0.711455	0.908211
GO:0007632	visual behavior	1	0.007519	1683	0.009339	0.805088	0.712904	0.909709
GO:0033120	positive regulation of RNA splicing	1	0.007519	1686	0.009356	0.803655	0.713545	0.910176
GO:0006383	transcription by RNA polymerase III	1	0.007519	1690	0.009378	0.801753	0.714397	0.9104
GO:0009262	deoxyribonucleotide metabolic process	1	0.007519	1692	0.009389	0.800805	0.714822	0.9104
GO:0032418	lysosome localization	1	0.007519	1690	0.009378	0.801753	0.714397	0.9104
GO:0097530	granulocyte migration	1	0.007519	1692	0.009389	0.800805	0.714822	0.9104
GO:0032210	regulation of telomere maintenance via telomerase	1	0.007519	1695	0.009406	0.799388	0.715459	0.910509
GO:0045185	maintenance of protein location	1	0.007519	1694	0.009400	0.799860	0.715247	0.910509
GO:0044282	small molecule catabolic process	5	0.037594	8080	0.044837	0.838467	0.716098	0.910972
GO:1901798	positive regulation of signal transduction by p53 class mediator	1	0.007519	1701	0.009439	0.796568	0.716728	0.911422
GO:0006913	nucleocytoplasmic transport	5	0.037594	8099	0.044942	0.836500	0.718023	0.912133
GO:0051169	nuclear transport	5	0.037594	8099	0.044942	0.836500	0.718023	0.912133
GO:1901698	response to nitrogen compound	16	0.120301	24186	0.134210	0.896361	0.718115	0.912133
GO:0010038	response to metal ion	6	0.045113	9615	0.053354	0.845530	0.718543	0.912327
GO:0016101	diterpenoid metabolic process	1	0.007519	1711	0.009494	0.791913	0.718831	0.912341
GO:0006352	DNA-templated transcription initiation	2	0.015038	3413	0.018939	0.794001	0.719499	0.912838
GO:0002639	positive regulation of immunoglobulin production	1	0.007519	1720	0.009544	0.787769	0.72071	0.913063
GO:0031648	protein destabilization	1	0.007519	1721	0.009550	0.787311	0.720918	0.913063
GO:0035330	regulation of hippo signaling	1	0.007519	1722	0.009556	0.786854	0.721126	0.913063
GO:0050795	regulation of behavior	1	0.007519	1723	0.009561	0.786397	0.721334	0.913063
GO:0070482	response to oxygen levels	7	0.052632	11129	0.061756	0.852254	0.720165	0.913063
GO:1901607	alpha-amino acid biosynthetic process	1	0.007519	1721	0.009550	0.787311	0.720918	0.913063
GO:0048145	regulation of fibroblast proliferation	2	0.015038	3433	0.019050	0.789375	0.7225	0.913518
GO:0099643	signal release from synapse	1	0.007519	1727	0.009583	0.784576	0.722163	0.913518
GO:1901992	positive regulation of mitotic cell cycle phase transition	2	0.015038	3435	0.019061	0.788916	0.722799	0.913518
GO:1904018	positive regulation of vasculature development	4	0.030075	6610	0.036679	0.819947	0.722647	0.913518
GO:0071320	cellular response to cAMP	1	0.007519	1736	0.009633	0.780508	0.72402	0.914362
GO:2000377	regulation of reactive oxygen species metabolic process	3	0.022556	5055	0.028051	0.804132	0.723834	0.914362
GO:0051289	protein homotetramerization	1	0.007519	1738	0.009644	0.779610	0.724431	0.914532
GO:0032720	negative regulation of tumor necrosis factor production	1	0.007519	1741	0.009661	0.778267	0.725047	0.914959
GO:0032880	regulation of protein localization	17	0.127820	25733	0.142795	0.895129	0.725337	0.914976
GO:0045814	negative regulation of gene expression, epigenetic	4	0.030075	6638	0.036835	0.816488	0.725714	0.915103
GO:1902991	regulation of amyloid precursor protein catabolic process	1	0.007519	1749	0.009705	0.774707	0.726681	0.915973
GO:0015807	L-amino acid transport	1	0.007519	1752	0.009722	0.773380	0.727291	0.916393
GO:0042273	ribosomal large subunit biogenesis	1	0.007519	1755	0.009739	0.772058	0.7279	0.916461
GO:1905521	regulation of macrophage migration	1	0.007519	1755	0.009739	0.772058	0.7279	0.916461
GO:0072527	pyrimidine-containing compound metabolic process	1	0.007519	1762	0.009777	0.768991	0.729316	0.917894
GO:0006081	aldehyde metabolic process	1	0.007519	1771	0.009827	0.765083	0.731126	0.918695
GO:0007266	Rho protein signal transduction	1	0.007519	1769	0.009816	0.765948	0.730725	0.918695
GO:0048286	lung alveolus development	1	0.007519	1771	0.009827	0.765083	0.731126	0.918695
GO:0120162	positive regulation of cold-induced thermogenesis	2	0.015038	3493	0.019383	0.775816	0.731342	0.918695
GO:1990849	vacuolar localization	1	0.007519	1772	0.009833	0.764651	0.731326	0.918695
GO:0002682	regulation of immune system process	28	0.210526	41411	0.229793	0.916156	0.732271	0.919512
GO:0007034	vacuolar transport	3	0.022556	5127	0.028450	0.792839	0.732672	0.919666
GO:0002181	cytoplasmic translation	2	0.015038	3505	0.019450	0.773160	0.733082	0.919831
GO:0002702	positive regulation of production of molecular mediator of immune response	2	0.015038	3507	0.019461	0.772719	0.733371	0.919845
GO:0002704	negative regulation of leukocyte mediated immunity	1	0.007519	1787	0.009916	0.758233	0.734314	0.919879
GO:0033144	negative regulation of intracellular steroid hormone receptor signaling pathway	1	0.007519	1788	0.009922	0.757809	0.734512	0.919879
GO:0045333	cellular respiration	2	0.015038	3511	0.019483	0.771838	0.733948	0.919879
GO:0097352	autophagosome maturation	1	0.007519	1786	0.009911	0.758658	0.734115	0.919879
GO:0032886	regulation of microtubule-based process	4	0.030075	6725	0.037318	0.805926	0.735087	0.920251
GO:0098754	detoxification	2	0.015038	3526	0.019566	0.768555	0.736104	0.921175
GO:0033555	multicellular organismal response to stress	1	0.007519	1800	0.009988	0.752757	0.736876	0.921792
GO:0015908	fatty acid transport	1	0.007519	1810	0.010044	0.748598	0.73883	0.923538
GO:0042311	vasodilation	1	0.007519	1810	0.010044	0.748598	0.73883	0.923538
GO:0002562	somatic diversification of immune receptors via germline recombination within a single locus	1	0.007519	1819	0.010094	0.744894	0.740577	0.923866
GO:0006520	amino acid metabolic process	4	0.030075	6771	0.037573	0.800450	0.739946	0.923866
GO:0016444	somatic cell DNA recombination	1	0.007519	1819	0.010094	0.744894	0.740577	0.923866
GO:0034308	primary alcohol metabolic process	1	0.007519	1820	0.010099	0.744485	0.74077	0.923866
GO:0042176	regulation of protein catabolic process	8	0.060150	12859	0.071356	0.842966	0.739923	0.923866
GO:0072676	lymphocyte migration	1	0.007519	1814	0.010066	0.746947	0.739608	0.923866
GO:0008593	regulation of Notch signaling pathway	2	0.015038	3565	0.019782	0.760147	0.741639	0.924601
GO:0045859	regulation of protein kinase activity	5	0.037594	8346	0.046313	0.811744	0.742219	0.924954
GO:0048771	tissue remodeling	2	0.015038	3571	0.019816	0.758870	0.742482	0.924954
GO:0006576	biogenic amine metabolic process	1	0.007519	1831	0.010160	0.740012	0.742887	0.92511
GO:0008203	cholesterol metabolic process	2	0.015038	3584	0.019888	0.756117	0.7443	0.926171
GO:0034341	response to type II interferon	2	0.015038	3583	0.019882	0.756328	0.74416	0.926171
GO:0030048	actin filament-based movement	1	0.007519	1842	0.010221	0.735593	0.744988	0.926678
GO:0030838	positive regulation of actin filament polymerization	1	0.007519	1848	0.010255	0.733205	0.746126	0.927745
GO:0006260	DNA replication	3	0.022556	5249	0.029127	0.774412	0.747142	0.927962
GO:0042180	ketone metabolic process	1	0.007519	1853	0.010282	0.731226	0.747071	0.927962
GO:1903556	negative regulation of tumor necrosis factor superfamily cytokine production	1	0.007519	1851	0.010271	0.732016	0.746693	0.927962
GO:1902531	regulation of intracellular signal transduction	38	0.285714	55709	0.309134	0.924242	0.749058	0.929991
GO:0061136	regulation of proteasomal protein catabolic process	4	0.030075	6863	0.038083	0.789720	0.749464	0.930146
GO:0002244	hematopoietic progenitor cell differentiation	2	0.015038	3625	0.020115	0.747565	0.749962	0.930415
GO:0002686	negative regulation of leukocyte migration	1	0.007519	1874	0.010399	0.723032	0.751001	0.930886
GO:0032870	cellular response to hormone stimulus	7	0.052632	11505	0.063842	0.824401	0.751639	0.930886
GO:0050808	synapse organization	3	0.022556	5289	0.029349	0.768555	0.75175	0.930886
GO:0051384	response to glucocorticoid	3	0.022556	5283	0.029316	0.769428	0.751063	0.930886
GO:1902743	regulation of lamellipodium organization	1	0.007519	1876	0.010410	0.722261	0.751372	0.930886
GO:0000723	telomere maintenance	2	0.015038	3656	0.020287	0.741227	0.754173	0.931791
GO:0002706	regulation of lymphocyte mediated immunity	3	0.022556	5309	0.029460	0.765660	0.754029	0.931791
GO:0006111	regulation of gluconeogenesis	1	0.007519	1890	0.010488	0.716911	0.753954	0.931791
GO:0007049	cell cycle	5	0.037594	8464	0.046967	0.800427	0.753236	0.931791
GO:0007416	synapse assembly	1	0.007519	1886	0.010466	0.718432	0.753219	0.931791
GO:0071277	cellular response to calcium ion	1	0.007519	1890	0.010488	0.716911	0.753954	0.931791
GO:0051898	negative regulation of phosphatidylinositol 3-kinase/protein kinase B signal transduction	1	0.007519	1896	0.010521	0.714643	0.755053	0.93253
GO:0030330	DNA damage response, signal transduction by p53 class mediator	1	0.007519	1899	0.010538	0.713514	0.755601	0.932858
GO:0002823	negative regulation of adaptive immune response based on somatic recombination of immune receptors built from immunoglobulin superfamily domains	1	0.007519	1905	0.010571	0.711266	0.756692	0.932873
GO:0016054	organic acid catabolic process	3	0.022556	5333	0.029593	0.762214	0.756742	0.932873
GO:0031122	cytoplasmic microtubule organization	1	0.007519	1902	0.010554	0.712388	0.756147	0.932873
GO:0046395	carboxylic acid catabolic process	3	0.022556	5333	0.029593	0.762214	0.756742	0.932873
GO:0007159	leukocyte cell-cell adhesion	1	0.007519	1907	0.010582	0.710520	0.757055	0.93291
GO:0008217	regulation of blood pressure	3	0.022556	5351	0.029693	0.759650	0.758761	0.934664
GO:0009308	amine metabolic process	1	0.007519	1928	0.010699	0.702781	0.760831	0.935819
GO:0051651	maintenance of location in cell	1	0.007519	1925	0.010682	0.703877	0.760295	0.935819
GO:0097191	extrinsic apoptotic signaling pathway	2	0.015038	3702	0.020543	0.732016	0.760309	0.935819
GO:1900087	positive regulation of G1/S transition of mitotic cell cycle	1	0.007519	1928	0.010699	0.702781	0.760831	0.935819
GO:0180064	protein O-linked glycosylation via xylose	1	0.007519	1930	0.010710	0.702053	0.761187	0.935909
GO:0002824	positive regulation of adaptive immune response based on somatic recombination of immune receptors built from immunoglobulin superfamily domains	2	0.015038	3716	0.020620	0.729259	0.76215	0.936742
GO:0070897	transcription preinitiation complex assembly	1	0.007519	1937	0.010749	0.699516	0.762431	0.936742
GO:0002820	negative regulation of adaptive immune response	1	0.007519	1953	0.010837	0.693785	0.76525	0.937499
GO:0006022	aminoglycan metabolic process	1	0.007519	1954	0.010843	0.693430	0.765425	0.937499
GO:0007606	sensory perception of chemical stimulus	1	0.007519	1953	0.010837	0.693785	0.76525	0.937499
GO:0009152	purine ribonucleotide biosynthetic process	2	0.015038	3740	0.020754	0.724579	0.765278	0.937499
GO:0030595	leukocyte chemotaxis	2	0.015038	3736	0.020731	0.725355	0.764759	0.937499
GO:0032879	regulation of localization	32	0.240602	47709	0.264741	0.908818	0.764795	0.937499
GO:0045104	intermediate filament cytoskeleton organization	1	0.007519	1955	0.010848	0.693075	0.7656	0.937499
GO:0051146	striated muscle cell differentiation	1	0.007519	1949	0.010815	0.695209	0.764549	0.937499
GO:0061512	protein localization to cilium	1	0.007519	1943	0.010782	0.697356	0.763492	0.937499
GO:0070887	cellular response to chemical stimulus	24	0.180451	36470	0.202375	0.891667	0.766458	0.938202
GO:0032968	positive regulation of transcription elongation by RNA polymerase II	1	0.007519	1962	0.010887	0.690603	0.766821	0.938299
GO:0007017	microtubule-based process	15	0.112782	23595	0.130931	0.861387	0.768815	0.94039
GO:0001755	neural crest cell migration	1	0.007519	1989	0.011037	0.681228	0.771472	0.941277
GO:0006631	fatty acid metabolic process	4	0.030075	7087	0.039326	0.764759	0.771534	0.941277
GO:0007041	lysosomal transport	2	0.015038	3786	0.021009	0.715775	0.771174	0.941277
GO:0007169	cell surface receptor protein tyrosine kinase signaling pathway	8	0.060150	13270	0.073636	0.816858	0.77082	0.941277
GO:0042592	homeostatic process	22	0.165414	33724	0.187137	0.883916	0.771354	0.941277
GO:0140374	antiviral innate immune response	1	0.007519	1982	0.010998	0.683634	0.770276	0.941277
GO:1901989	positive regulation of cell cycle phase transition	2	0.015038	3778	0.020964	0.717291	0.770158	0.941277
GO:0001819	positive regulation of cytokine production	9	0.067669	14807	0.082165	0.823574	0.772908	0.941872
GO:0006893	Golgi to plasma membrane transport	1	0.007519	2000	0.011098	0.677481	0.773341	0.941872
GO:0032200	telomere organization	2	0.015038	3804	0.021109	0.712388	0.773447	0.941872
GO:0050684	regulation of mRNA processing	3	0.022556	5477	0.030392	0.742174	0.77252	0.941872
GO:0141187	nucleic acid biosynthetic process	10	0.075188	16308	0.090494	0.830857	0.773175	0.941872
GO:0009165	nucleotide biosynthetic process	3	0.022556	5493	0.030481	0.740012	0.774221	0.942282
GO:0090497	mesenchymal cell migration	1	0.007519	2006	0.011131	0.675455	0.774353	0.942282
GO:0006638	neutral lipid metabolic process	1	0.007519	2014	0.011176	0.672772	0.775697	0.942589
GO:0006639	acylglycerol metabolic process	1	0.007519	2011	0.011159	0.673775	0.775194	0.942589
GO:0009615	response to virus	6	0.045113	10278	0.057033	0.790988	0.775823	0.942589
GO:0051336	regulation of hydrolase activity	3	0.022556	5507	0.030559	0.738131	0.775701	0.942589
GO:2000107	negative regulation of leukocyte apoptotic process	1	0.007519	2016	0.011187	0.672104	0.776031	0.942589
GO:0060415	muscle tissue morphogenesis	1	0.007519	2021	0.011215	0.670442	0.776866	0.943255
GO:0006006	glucose metabolic process	2	0.015038	3843	0.021325	0.705159	0.778303	0.944029
GO:0046928	regulation of neurotransmitter secretion	1	0.007519	2030	0.011265	0.667469	0.77836	0.944029
GO:0099003	vesicle-mediated transport in synapse	1	0.007519	2027	0.011248	0.668457	0.777863	0.944029
GO:0006487	protein N-linked glycosylation	1	0.007519	2032	0.011276	0.666812	0.77869	0.944083
GO:0045103	intermediate filament-based process	1	0.007519	2034	0.011287	0.666157	0.77902	0.944137
GO:0002220	innate immune response activating cell surface receptor signaling pathway	1	0.007519	2036	0.011298	0.665502	0.77935	0.944191
GO:0002684	positive regulation of immune system process	17	0.127820	26700	0.148160	0.862710	0.779706	0.944275
GO:0045732	positive regulation of protein catabolic process	4	0.030075	7179	0.039837	0.754959	0.780152	0.94447
GO:1903047	mitotic cell cycle process	10	0.075188	16431	0.091177	0.824638	0.781111	0.945285
GO:0002711	positive regulation of T cell mediated immunity	1	0.007519	2051	0.011381	0.660635	0.781807	0.94564
GO:0051701	biological process involved in interaction with host	2	0.015038	3873	0.021492	0.699697	0.781977	0.94564
GO:0016055	Wnt signaling pathway	5	0.037594	8796	0.048810	0.770215	0.782369	0.945725
GO:0032963	collagen metabolic process	1	0.007519	2056	0.011409	0.659028	0.78262	0.945725
GO:0016567	protein ubiquitination	10	0.075188	16476	0.091427	0.822386	0.783966	0.946833
GO:0017148	negative regulation of translation	3	0.022556	5588	0.031008	0.727431	0.784109	0.946833
GO:1901654	response to ketone	4	0.030075	7246	0.040209	0.747978	0.786266	0.949091
GO:0019646	aerobic electron transport chain	1	0.007519	2085	0.011570	0.649862	0.787276	0.949616
GO:0051046	regulation of secretion	9	0.067669	15022	0.083358	0.811787	0.787233	0.949616
GO:1903078	positive regulation of protein localization to plasma membrane	1	0.007519	2088	0.011586	0.648928	0.787752	0.949843
GO:0002720	positive regulation of cytokine production involved in immune response	1	0.007519	2092	0.011609	0.647688	0.788385	0.950001
GO:0050770	regulation of axonogenesis	2	0.015038	3927	0.021791	0.690075	0.788458	0.950001
GO:0006493	protein O-linked glycosylation	2	0.015038	3934	0.021830	0.688847	0.789285	0.950305
GO:0032648	regulation of interferon-beta production	1	0.007519	2097	0.011636	0.646143	0.789173	0.950305
GO:0000209	protein polyubiquitination	4	0.030075	7297	0.040492	0.742750	0.790831	0.951819
GO:0032784	regulation of DNA-templated transcription elongation	2	0.015038	3951	0.021924	0.685883	0.791283	0.952017
GO:0110053	regulation of actin filament organization	5	0.037594	8917	0.049481	0.759764	0.792313	0.952732
GO:2001238	positive regulation of extrinsic apoptotic signaling pathway	1	0.007519	2118	0.011753	0.639737	0.792454	0.952732
GO:0071709	membrane assembly	1	0.007519	2123	0.011781	0.638230	0.793227	0.953315
GO:0000041	transition metal ion transport	1	0.007519	2131	0.011825	0.635834	0.794459	0.954101
GO:0006955	immune response	15	0.112782	24063	0.133528	0.844634	0.794293	0.954101
GO:0015695	organic cation transport	1	0.007519	2133	0.011836	0.635238	0.794766	0.954123
GO:0003333	amino acid transmembrane transport	1	0.007519	2140	0.011875	0.633160	0.795836	0.955061
GO:1902903	regulation of supramolecular fiber organization	7	0.052632	12101	0.067149	0.783798	0.796304	0.955275
GO:0033273	response to vitamin	1	0.007519	2147	0.011914	0.631096	0.796901	0.955645
GO:0002831	regulation of response to biotic stimulus	9	0.067669	15182	0.084246	0.803232	0.797467	0.955694
GO:0007173	epidermal growth factor receptor signaling pathway	1	0.007519	2153	0.011947	0.629337	0.797809	0.955694
GO:0030029	actin filament-based process	7	0.052632	12120	0.067255	0.782569	0.797623	0.955694
GO:1903076	regulation of protein localization to plasma membrane	2	0.015038	4017	0.022291	0.674614	0.798884	0.956443
GO:2000036	regulation of stem cell population maintenance	1	0.007519	2161	0.011992	0.627007	0.799014	0.956443
GO:0031640	killing of cells of another organism	1	0.007519	2167	0.012025	0.625271	0.799912	0.95648
GO:0043524	negative regulation of neuron apoptotic process	3	0.022556	5745	0.031879	0.707552	0.799673	0.95648
GO:0141061	disruption of cell in another organism	1	0.007519	2167	0.012025	0.625271	0.799912	0.95648
GO:0051338	regulation of transferase activity	6	0.045113	10599	0.058815	0.767032	0.800271	0.956562
GO:0000381	regulation of alternative mRNA splicing, via spliceosome	1	0.007519	2176	0.012075	0.622685	0.801253	0.95739
GO:0006413	translational initiation	1	0.007519	2178	0.012086	0.622113	0.80155	0.957399
GO:0070507	regulation of microtubule cytoskeleton organization	2	0.015038	4048	0.022463	0.669448	0.80237	0.958032
GO:0008652	amino acid biosynthetic process	1	0.007519	2188	0.012141	0.619270	0.803027	0.95847
GO:0002821	positive regulation of adaptive immune response	2	0.015038	4058	0.022518	0.667798	0.803483	0.958668
GO:0019395	fatty acid oxidation	1	0.007519	2199	0.012202	0.616172	0.804639	0.959701
GO:0006915	apoptotic process	16	0.120301	25772	0.143011	0.841200	0.80656	0.961645
GO:0010970	transport along microtubule	3	0.022556	5826	0.032329	0.697715	0.807333	0.961703
GO:0046631	alpha-beta T cell activation	2	0.015038	4099	0.022746	0.661119	0.807989	0.961703
GO:0070301	cellular response to hydrogen peroxide	1	0.007519	2215	0.012291	0.611721	0.806961	0.961703
GO:0080135	regulation of cellular response to stress	11	0.082707	18378	0.101981	0.811002	0.807803	0.961703
GO:1902808	positive regulation of cell cycle G1/S phase transition	1	0.007519	2223	0.012336	0.609520	0.808111	0.961703
GO:2000058	regulation of ubiquitin-dependent protein catabolic process	3	0.022556	5837	0.032390	0.696400	0.808355	0.961703
GO:0002200	somatic diversification of immune receptors	1	0.007519	2227	0.012358	0.608425	0.808684	0.961749
GO:0006754	ATP biosynthetic process	1	0.007519	2232	0.012386	0.607062	0.809397	0.962203
GO:1903828	negative regulation of protein localization	3	0.022556	5851	0.032468	0.694734	0.809648	0.962203
GO:0030183	B cell differentiation	2	0.015038	4123	0.022879	0.657270	0.810584	0.962969
GO:0005996	monosaccharide metabolic process	3	0.022556	5867	0.032556	0.692839	0.811117	0.963169
GO:0030071	regulation of mitotic metaphase/anaphase transition	2	0.015038	4130	0.022918	0.656156	0.811335	0.963169
GO:0042113	B cell activation	3	0.022556	5881	0.032634	0.691190	0.812394	0.96408
GO:0000018	regulation of DNA recombination	2	0.015038	4167	0.023123	0.650330	0.815261	0.964499
GO:0002221	pattern recognition receptor signaling pathway	2	0.015038	4165	0.023112	0.650642	0.815051	0.964499
GO:0007519	skeletal muscle tissue development	1	0.007519	2280	0.012652	0.594282	0.816114	0.964499
GO:0009260	ribonucleotide biosynthetic process	2	0.015038	4158	0.023073	0.651738	0.814313	0.964499
GO:0009451	RNA modification	3	0.022556	5919	0.032845	0.686752	0.815826	0.964499
GO:0010569	regulation of double-strand break repair via homologous recombination	1	0.007519	2266	0.012574	0.597953	0.81418	0.964499
GO:0010634	positive regulation of epithelial cell migration	1	0.007519	2281	0.012657	0.594021	0.816251	0.964499
GO:0033500	carbohydrate homeostasis	3	0.022556	5924	0.032873	0.686173	0.816273	0.964499
GO:0042593	glucose homeostasis	3	0.022556	5924	0.032873	0.686173	0.816273	0.964499
GO:0044057	regulation of system process	8	0.060150	13935	0.077326	0.777876	0.815147	0.964499
GO:0051235	maintenance of location	1	0.007519	2273	0.012613	0.596112	0.815149	0.964499
GO:0071453	cellular response to oxygen levels	3	0.022556	5927	0.032889	0.685825	0.816541	0.964499
GO:1902099	regulation of metaphase/anaphase transition of cell cycle	2	0.015038	4155	0.023056	0.652208	0.813996	0.964499
GO:0045055	regulated exocytosis	1	0.007519	2292	0.012718	0.591170	0.817756	0.965589
GO:0032787	monocarboxylic acid metabolic process	7	0.052632	12437	0.069014	0.762623	0.818707	0.966182
GO:1901264	carbohydrate derivative transport	1	0.007519	2300	0.012763	0.589114	0.818843	0.966182
GO:0006721	terpenoid metabolic process	1	0.007519	2322	0.012885	0.583532	0.821798	0.966876
GO:0034440	lipid oxidation	1	0.007519	2311	0.012824	0.586310	0.820326	0.966876
GO:0046903	secretion	7	0.052632	12458	0.069130	0.761337	0.820042	0.966876
GO:0050856	regulation of T cell receptor signaling pathway	1	0.007519	2310	0.012818	0.586564	0.820192	0.966876
GO:0051493	regulation of cytoskeleton organization	9	0.067669	15588	0.086499	0.782311	0.821824	0.966876
GO:0061041	regulation of wound healing	2	0.015038	4230	0.023473	0.640644	0.82178	0.966876
GO:0098869	cellular oxidant detoxification	1	0.007519	2324	0.012896	0.583030	0.822064	0.966876
GO:1902533	positive regulation of intracellular signal transduction	21	0.157895	33374	0.185195	0.852586	0.820951	0.966876
GO:1905475	regulation of protein localization to membrane	3	0.022556	5987	0.033222	0.678952	0.821835	0.966876
GO:0002637	regulation of immunoglobulin production	1	0.007519	2333	0.012946	0.580781	0.823258	0.966956
GO:0008033	tRNA processing	2	0.015038	4244	0.023550	0.638531	0.8232	0.966956
GO:0030166	proteoglycan biosynthetic process	1	0.007519	2338	0.012974	0.579539	0.823917	0.966956
GO:0043085	positive regulation of catalytic activity	5	0.037594	9327	0.051756	0.726366	0.823416	0.966956
GO:0045669	positive regulation of osteoblast differentiation	1	0.007519	2335	0.012957	0.580284	0.823522	0.966956
GO:1904263	positive regulation of TORC1 signaling	1	0.007519	2336	0.012963	0.580035	0.823654	0.966956
GO:1904705	regulation of vascular associated smooth muscle cell proliferation	1	0.007519	2340	0.012985	0.579044	0.82418	0.966956
GO:0051453	regulation of intracellular pH	1	0.007519	2346	0.013018	0.577563	0.824967	0.967536
GO:0032786	positive regulation of DNA-templated transcription, elongation	1	0.007519	2350	0.013040	0.576580	0.82549	0.967767
GO:0032940	secretion by cell	5	0.037594	9360	0.051939	0.723805	0.82575	0.967767
GO:0002688	regulation of leukocyte chemotaxis	2	0.015038	4279	0.023745	0.633308	0.826708	0.967917
GO:0006970	response to osmotic stress	1	0.007519	2362	0.013107	0.573650	0.827049	0.967917
GO:0061844	antimicrobial humoral immune response mediated by antimicrobial peptide	1	0.007519	2356	0.013074	0.575111	0.826271	0.967917
GO:0141060	disruption of anatomical structure in another organism	1	0.007519	2362	0.013107	0.573650	0.827049	0.967917
GO:1903305	regulation of regulated secretory pathway	1	0.007519	2366	0.013129	0.572681	0.827566	0.968178
GO:0032204	regulation of telomere maintenance	2	0.015038	4295	0.023833	0.630949	0.82829	0.968571
GO:0046390	ribose phosphate biosynthetic process	2	0.015038	4297	0.023844	0.630655	0.828487	0.968571
GO:0000281	mitotic cytokinesis	1	0.007519	2376	0.013185	0.570270	0.82885	0.968653
GO:0002252	immune effector process	5	0.037594	9422	0.052283	0.719042	0.830068	0.96926
GO:0009206	purine ribonucleoside triphosphate biosynthetic process	1	0.007519	2388	0.013251	0.567405	0.83038	0.96926
GO:0014074	response to purine-containing compound	2	0.015038	4318	0.023961	0.627588	0.830543	0.96926
GO:1904377	positive regulation of protein localization to cell periphery	1	0.007519	2388	0.013251	0.567405	0.83038	0.96926
GO:0042632	cholesterol homeostasis	1	0.007519	2392	0.013273	0.566456	0.830886	0.969318
GO:0043488	regulation of mRNA stability	3	0.022556	6099	0.033844	0.666484	0.831371	0.969366
GO:0098876	vesicle-mediated transport to the plasma membrane	2	0.015038	4328	0.024016	0.626138	0.831514	0.969366
GO:0022604	regulation of cell morphogenesis	4	0.030075	7833	0.043466	0.691925	0.834252	0.970846
GO:0032496	response to lipopolysaccharide	5	0.037594	9479	0.052600	0.714718	0.833962	0.970846
GO:0055088	lipid homeostasis	2	0.015038	4350	0.024139	0.622971	0.833632	0.970846
GO:0140962	multicellular organismal-level chemical homeostasis	1	0.007519	2412	0.013384	0.561759	0.833397	0.970846
GO:1902117	positive regulation of organelle assembly	1	0.007519	2416	0.013407	0.560829	0.833895	0.970846
GO:0038127	ERBB signaling pathway	1	0.007519	2423	0.013445	0.559209	0.834763	0.971098
GO:0006720	isoprenoid metabolic process	1	0.007519	2433	0.013501	0.556910	0.835994	0.9718
GO:0007417	central nervous system development	2	0.015038	4390	0.024360	0.617295	0.837424	0.9718
GO:0030099	myeloid cell differentiation	4	0.030075	7868	0.043660	0.688847	0.836809	0.9718
GO:0030641	regulation of cellular pH	1	0.007519	2439	0.013534	0.555540	0.836729	0.9718
GO:0031123	RNA 3'-end processing	1	0.007519	2440	0.013540	0.555312	0.836851	0.9718
GO:0055092	sterol homeostasis	1	0.007519	2431	0.013490	0.557368	0.835749	0.9718
GO:0071248	cellular response to metal ion	2	0.015038	4389	0.024355	0.617436	0.83733	0.9718
GO:0006282	regulation of DNA repair	4	0.030075	7885	0.043755	0.687362	0.838039	0.972144
GO:0009145	purine nucleoside triphosphate biosynthetic process	1	0.007519	2452	0.013606	0.552595	0.838309	0.972144
GO:0006163	purine nucleotide metabolic process	5	0.037594	9552	0.053005	0.709256	0.838844	0.972302
GO:0051588	regulation of neurotransmitter transport	1	0.007519	2458	0.013640	0.551246	0.839033	0.972302
GO:2001244	positive regulation of intrinsic apoptotic signaling pathway	1	0.007519	2465	0.013678	0.549680	0.839874	0.972935
GO:0072655	establishment of protein localization to mitochondrion	1	0.007519	2472	0.013717	0.548124	0.840711	0.973563
GO:0032675	regulation of interleukin-6 production	2	0.015038	4439	0.024632	0.610481	0.841963	0.974671
GO:0030705	cytoskeleton-dependent intracellular transport	3	0.022556	6237	0.034610	0.651738	0.842522	0.974977
GO:0009059	macromolecule biosynthetic process	25	0.187970	39710	0.220354	0.853036	0.842895	0.975068
GO:0015711	organic anion transport	4	0.030075	7961	0.044176	0.680800	0.843446	0.975364
GO:0006959	humoral immune response	2	0.015038	4477	0.024843	0.605299	0.845404	0.976261
GO:0010565	regulation of ketone metabolic process	2	0.015038	4475	0.024832	0.605570	0.845224	0.976261
GO:0060271	cilium assembly	4	0.030075	7985	0.044309	0.678754	0.845123	0.976261
GO:0060341	regulation of cellular localization	9	0.067669	16016	0.088874	0.761405	0.845056	0.976261
GO:0031146	SCF-dependent proteasomal ubiquitin-dependent protein catabolic process	1	0.007519	2515	0.013956	0.538752	0.845755	0.976326
GO:0033045	regulation of sister chromatid segregation	2	0.015038	4497	0.024954	0.602607	0.847188	0.977638
GO:0016073	snRNA metabolic process	1	0.007519	2531	0.014045	0.535347	0.847591	0.977762
GO:0002758	innate immune response-activating signaling pathway	2	0.015038	4514	0.025049	0.600338	0.848689	0.978687
GO:0006836	neurotransmitter transport	1	0.007519	2548	0.014139	0.531775	0.849519	0.978797
GO:0009201	ribonucleoside triphosphate biosynthetic process	1	0.007519	2552	0.014161	0.530941	0.849969	0.978797
GO:0045824	negative regulation of innate immune response	1	0.007519	2549	0.014145	0.531566	0.849631	0.978797
GO:0050821	protein stabilization	4	0.030075	8055	0.044698	0.672855	0.849926	0.978797
GO:0051494	negative regulation of cytoskeleton organization	2	0.015038	4542	0.025204	0.596637	0.851134	0.979797
GO:0072522	purine-containing compound biosynthetic process	3	0.022556	6356	0.035270	0.639535	0.851625	0.980021
GO:0007088	regulation of mitotic nuclear division	2	0.015038	4573	0.025376	0.592592	0.853798	0.980815
GO:0016042	lipid catabolic process	3	0.022556	6374	0.035370	0.637729	0.852962	0.980815
GO:0032956	regulation of actin cytoskeleton organization	6	0.045113	11408	0.063304	0.712638	0.85284	0.980815
GO:0033143	regulation of intracellular steroid hormone receptor signaling pathway	1	0.007519	2586	0.014350	0.523961	0.85374	0.980815
GO:0050878	regulation of body fluid levels	4	0.030075	8105	0.044975	0.668704	0.85328	0.980815
GO:0032479	regulation of type I interferon production	2	0.015038	4577	0.025398	0.592074	0.854139	0.980865
GO:0006790	sulfur compound metabolic process	3	0.022556	6415	0.035597	0.633654	0.855968	0.981601
GO:0022904	respiratory electron transport chain	1	0.007519	2601	0.014433	0.520939	0.855373	0.981601
GO:0043414	macromolecule methylation	2	0.015038	4598	0.025515	0.589370	0.855916	0.981601
GO:0044272	sulfur compound biosynthetic process	1	0.007519	2602	0.014439	0.520739	0.855481	0.981601
GO:0071346	cellular response to type II interferon	1	0.007519	2612	0.014494	0.518745	0.85656	0.981939
GO:1903050	regulation of proteolysis involved in protein catabolic process	4	0.030075	8164	0.045303	0.663872	0.857157	0.982283
GO:0008344	adult locomotory behavior	1	0.007519	2626	0.014572	0.515980	0.858056	0.982291
GO:0034248	regulation of amide metabolic process	1	0.007519	2624	0.014561	0.516373	0.857843	0.982291
GO:0044403	biological process involved in symbiotic interaction	2	0.015038	4622	0.025648	0.586310	0.857922	0.982291
GO:0005975	carbohydrate metabolic process	6	0.045113	11530	0.063981	0.705098	0.859705	0.983158
GO:0019730	antimicrobial humoral response	1	0.007519	2641	0.014655	0.513049	0.859641	0.983158
GO:0043487	regulation of RNA stability	3	0.022556	6465	0.035875	0.628753	0.859561	0.983158
GO:0007507	heart development	4	0.030075	8215	0.045586	0.659750	0.860439	0.983462
GO:0022412	cellular process involved in reproduction in multicellular organism	4	0.030075	8217	0.045597	0.659590	0.860566	0.983462
GO:0070228	regulation of lymphocyte apoptotic process	1	0.007519	2662	0.014772	0.509002	0.861832	0.984568
GO:0030100	regulation of endocytosis	4	0.030075	8249	0.045774	0.657031	0.862591	0.98483
GO:0051153	regulation of striated muscle cell differentiation	1	0.007519	2670	0.014816	0.507477	0.862658	0.98483
GO:0002687	positive regulation of leukocyte migration	2	0.015038	4688	0.026014	0.578056	0.863311	0.985235
GO:0007033	vacuole organization	2	0.015038	4693	0.026042	0.577440	0.863711	0.985352
GO:0009617	response to bacterium	4	0.030075	8274	0.045913	0.655046	0.864156	0.985519
GO:0043124	negative regulation of canonical NF-kappaB signal transduction	1	0.007519	2688	0.014916	0.504078	0.864497	0.985569
GO:0012501	programmed cell death	16	0.120301	27118	0.150480	0.799447	0.864824	0.985601
GO:0002703	regulation of leukocyte mediated immunity	3	0.022556	6558	0.036391	0.619836	0.866039	0.985828
GO:0006885	regulation of pH	1	0.007519	2716	0.015071	0.498882	0.86731	0.985828
GO:0006906	vesicle fusion	1	0.007519	2712	0.015049	0.499617	0.866912	0.985828
GO:0007093	mitotic cell cycle checkpoint signaling	2	0.015038	4735	0.026275	0.572318	0.867034	0.985828
GO:0009117	nucleotide metabolic process	6	0.045113	11652	0.064658	0.697715	0.866309	0.985828
GO:0032271	regulation of protein polymerization	3	0.022556	6564	0.036424	0.619270	0.866448	0.985828
GO:0032729	positive regulation of type II interferon production	1	0.007519	2717	0.015077	0.498698	0.86741	0.985828
GO:0045089	positive regulation of innate immune response	4	0.030075	8305	0.046085	0.652601	0.866075	0.985828
GO:0043161	proteasome-mediated ubiquitin-dependent protein catabolic process	7	0.052632	13352	0.074091	0.710361	0.870154	0.988608
GO:0002237	response to molecule of bacterial origin	5	0.037594	10079	0.055929	0.672171	0.870727	0.988919
GO:0008219	cell death	16	0.120301	27291	0.151440	0.794379	0.871235	0.989155
GO:0090257	regulation of muscle system process	3	0.022556	6647	0.036885	0.611537	0.871993	0.989676
GO:0031032	actomyosin structure organization	1	0.007519	2785	0.015454	0.486522	0.873998	0.991145
GO:0032273	positive regulation of protein polymerization	1	0.007519	2787	0.015465	0.486172	0.874187	0.991145
GO:1902904	negative regulation of supramolecular fiber organization	2	0.015038	4823	0.026763	0.561875	0.873758	0.991145
GO:0009142	nucleoside triphosphate biosynthetic process	1	0.007519	2799	0.015532	0.484088	0.875313	0.991145
GO:0010639	negative regulation of organelle organization	5	0.037594	10160	0.056379	0.666812	0.875129	0.991145
GO:0022900	electron transport chain	1	0.007519	2803	0.015554	0.483397	0.875687	0.991145
GO:0034655	nucleobase-containing compound catabolic process	6	0.045113	11833	0.065662	0.687043	0.875636	0.991145
GO:0045862	positive regulation of proteolysis	3	0.022556	6701	0.037184	0.606609	0.875492	0.991145
GO:0002699	positive regulation of immune effector process	3	0.022556	6720	0.037290	0.604894	0.876703	0.991277
GO:0044772	mitotic cell cycle phase transition	2	0.015038	4857	0.026952	0.557942	0.876271	0.991277
GO:0051716	cellular response to stimulus	42	0.315789	64890	0.360080	0.876998	0.876494	0.991277
GO:1904375	regulation of protein localization to cell periphery	2	0.015038	4873	0.027041	0.556110	0.877438	0.991769
GO:0002700	regulation of production of molecular mediator of immune response	2	0.015038	4890	0.027135	0.554177	0.878667	0.99214
GO:0032206	positive regulation of telomere maintenance	1	0.007519	2833	0.015721	0.478278	0.878451	0.99214
GO:2001251	negative regulation of chromosome organization	1	0.007519	2829	0.015698	0.478955	0.878086	0.99214
GO:0000724	double-strand break repair via homologous recombination	2	0.015038	4908	0.027235	0.552144	0.879956	0.99224
GO:0007517	muscle organ development	1	0.007519	2844	0.015782	0.476428	0.87945	0.99224
GO:0061013	regulation of mRNA catabolic process	3	0.022556	6771	0.037573	0.600338	0.879902	0.99224
GO:0071675	regulation of mononuclear cell migration	2	0.015038	4907	0.027229	0.552257	0.879885	0.99224
GO:0044774	mitotic DNA integrity checkpoint signaling	1	0.007519	2854	0.015837	0.474759	0.880351	0.992346
GO:0006259	DNA metabolic process	13	0.097744	23038	0.127840	0.764585	0.88191	0.992412
GO:0015718	monocarboxylic acid transport	1	0.007519	2869	0.015920	0.472277	0.881689	0.992412
GO:0033043	regulation of organelle organization	19	0.142857	32075	0.177987	0.802628	0.881742	0.992412
GO:0046328	regulation of JNK cascade	2	0.015038	4930	0.027357	0.549680	0.881514	0.992412
GO:1901135	carbohydrate derivative metabolic process	13	0.097744	23010	0.127684	0.765515	0.880884	0.992412
GO:0032446	protein modification by small protein conjugation	10	0.075188	18413	0.102175	0.735873	0.882905	0.993193
GO:0006412	translation	5	0.037594	10329	0.057316	0.655902	0.883909	0.993308
GO:0007613	memory	1	0.007519	2892	0.016048	0.468521	0.883712	0.993308
GO:0031333	negative regulation of protein-containing complex assembly	2	0.015038	4956	0.027501	0.546797	0.883332	0.993308
GO:0006310	DNA recombination	4	0.030075	8672	0.048122	0.624983	0.887099	0.99385
GO:0006511	ubiquitin-dependent protein catabolic process	9	0.067669	16939	0.093996	0.719916	0.887136	0.99385
GO:0006865	amino acid transport	1	0.007519	2935	0.016287	0.461657	0.887404	0.99385
GO:0019318	hexose metabolic process	2	0.015038	4990	0.027690	0.543071	0.88567	0.99385
GO:0034599	cellular response to oxidative stress	3	0.022556	6853	0.038028	0.593154	0.884893	0.99385
GO:0044281	small molecule metabolic process	20	0.150376	33715	0.187087	0.803774	0.886662	0.99385
GO:0044782	cilium organization	4	0.030075	8689	0.048216	0.623760	0.888	0.99385
GO:0051262	protein tetramerization	1	0.007519	2928	0.016248	0.462760	0.886811	0.99385
GO:0051783	regulation of nuclear division	2	0.015038	4995	0.027718	0.542527	0.886011	0.99385
GO:0090174	organelle membrane fusion	1	0.007519	2942	0.016325	0.460558	0.887993	0.99385
GO:1905039	carboxylic acid transmembrane transport	1	0.007519	2938	0.016303	0.461185	0.887657	0.99385
GO:2001235	positive regulation of apoptotic signaling pathway	2	0.015038	4985	0.027662	0.543616	0.885329	0.99385
GO:0043255	regulation of carbohydrate biosynthetic process	1	0.007519	2950	0.016370	0.459309	0.888664	0.993943
GO:0062197	cellular response to chemical stress	4	0.030075	8702	0.048288	0.622828	0.888685	0.993943
GO:0002685	regulation of leukocyte migration	3	0.022556	6927	0.038438	0.586818	0.889239	0.994227
GO:0120161	regulation of cold-induced thermogenesis	2	0.015038	5056	0.028056	0.535982	0.890087	0.994503
GO:1903034	regulation of response to wounding	2	0.015038	5052	0.028034	0.536406	0.889824	0.994503
GO:0045087	innate immune response	7	0.052632	13806	0.076611	0.687001	0.890905	0.99508
GO:0000725	recombinational repair	2	0.015038	5077	0.028173	0.533765	0.891459	0.995363
GO:0043207	response to external biotic stimulus	17	0.127820	29419	0.163248	0.782976	0.892292	0.995956
GO:0001906	cell killing	1	0.007519	2998	0.016636	0.451955	0.892603	0.995966
GO:0008544	epidermis development	1	0.007519	3004	0.016669	0.451053	0.893085	0.996168
GO:0002376	immune system process	25	0.187970	41382	0.229632	0.818570	0.895709	0.997664
GO:0009060	aerobic respiration	1	0.007519	3040	0.016869	0.445711	0.895935	0.997664
GO:0044089	positive regulation of cellular component biogenesis	7	0.052632	13910	0.077188	0.681865	0.895252	0.997664
GO:0044419	biological process involved in interspecies interaction between organisms	16	0.120301	28014	0.155452	0.773877	0.895537	0.997664
GO:0140352	export from cell	5	0.037594	10557	0.058582	0.641736	0.894924	0.997664
GO:0019941	modification-dependent protein catabolic process	9	0.067669	17198	0.095433	0.709074	0.897121	0.998648
GO:0050905	neuromuscular process	1	0.007519	3060	0.016980	0.442798	0.897486	0.998718
GO:0050871	positive regulation of B cell activation	1	0.007519	3067	0.017019	0.441788	0.898024	0.99898
GO:0007626	locomotory behavior	2	0.015038	5189	0.028794	0.522244	0.898514	0.999189
GO:0010632	regulation of epithelial cell migration	1	0.007519	3078	0.017080	0.440209	0.898862	0.99924
GO:0051049	regulation of transport	23	0.172932	38591	0.214145	0.807549	0.899465	0.999573
GO:0000075	cell cycle checkpoint signaling	2	0.015038	5856	0.032495	0.462760	0.932453	1
GO:0000375	RNA splicing, via transesterification reactions	3	0.022556	7884	0.043749	0.515587	0.933642	1
GO:0000377	RNA splicing, via transesterification reactions with bulged adenosine as nucleophile	3	0.022556	7363	0.040858	0.552069	0.91201	1
GO:0000398	mRNA splicing, via spliceosome	3	0.022556	7363	0.040858	0.552069	0.91201	1
GO:0000910	cytokinesis	1	0.007519	3281	0.018207	0.412972	0.913168	1
GO:0001539	cilium or flagellum-dependent cell motility	1	0.007519	4242	0.023539	0.319416	0.957919	1
GO:0001666	response to hypoxia	4	0.030075	10088	0.055979	0.537257	0.943693	1
GO:0001959	regulation of cytokine-mediated signaling pathway	1	0.007519	6142	0.034082	0.220606	0.990068	1
GO:0002064	epithelial cell development	1	0.007519	4352	0.024150	0.311342	0.961277	1
GO:0002218	activation of innate immune response	2	0.015038	5405	0.029993	0.501374	0.910938	1
GO:0002253	activation of immune response	2	0.015038	10185	0.056517	0.266070	0.996089	1
GO:0002429	immune response-activating cell surface receptor signaling pathway	1	0.007519	6538	0.036280	0.207244	0.992664	1
GO:0002697	regulation of immune effector process	4	0.030075	10108	0.056090	0.536194	0.944265	1
GO:0002698	negative regulation of immune effector process	1	0.007519	3287	0.018240	0.412219	0.913559	1
GO:0002709	regulation of T cell mediated immunity	1	0.007519	3172	0.017602	0.427163	0.905756	1
GO:0002718	regulation of cytokine production involved in immune response	1	0.007519	3279	0.018195	0.413224	0.913038	1
GO:0002757	immune response-activating signaling pathway	2	0.015038	8778	0.048710	0.308718	0.989807	1
GO:0002764	immune response-regulating signaling pathway	3	0.022556	9380	0.052050	0.433357	0.97158	1
GO:0002768	immune response-regulating cell surface receptor signaling pathway	3	0.022556	7185	0.039870	0.565746	0.903275	1
GO:0002819	regulation of adaptive immune response	2	0.015038	6484	0.035980	0.417940	0.9544	1
GO:0002822	regulation of adaptive immune response based on somatic recombination of immune receptors built from immunoglobulin superfamily domains	2	0.015038	6035	0.033489	0.449035	0.939556	1
GO:0002833	positive regulation of response to biotic stimulus	4	0.030075	9153	0.050791	0.592139	0.910298	1
GO:0003006	developmental process involved in reproduction	12	0.090226	25928	0.143877	0.627104	0.976257	1
GO:0003012	muscle system process	1	0.007519	8236	0.045702	0.164517	0.998014	1
GO:0003013	circulatory system process	1	0.007519	8346	0.046313	0.162349	0.998176	1
GO:0003018	vascular process in circulatory system	1	0.007519	6964	0.038644	0.194567	0.994708	1
GO:0003341	cilium movement	1	0.007519	5698	0.031619	0.237796	0.986063	1
GO:0006091	generation of precursor metabolites and energy	2	0.015038	9024	0.050075	0.300302	0.991363	1
GO:0006109	regulation of carbohydrate metabolic process	1	0.007519	5846	0.032440	0.231776	0.98755	1
GO:0006139	nucleobase-containing compound metabolic process	31	0.233083	60532	0.335897	0.693911	0.996279	1
GO:0006281	DNA repair	6	0.045113	16552	0.091848	0.491166	0.985826	1
GO:0006302	double-strand break repair	2	0.015038	7859	0.043610	0.344818	0.981227	1
GO:0006396	RNA processing	15	0.112782	26744	0.148405	0.759962	0.903169	1
GO:0006397	mRNA processing	6	0.045113	14113	0.078314	0.576049	0.953575	1
GO:0006417	regulation of translation	3	0.022556	12281	0.068148	0.330990	0.995168	1
GO:0006508	proteolysis	12	0.090226	30972	0.171866	0.524976	0.997503	1
GO:0006629	lipid metabolic process	11	0.082707	25377	0.140819	0.587327	0.985217	1
GO:0006643	membrane lipid metabolic process	1	0.007519	4742	0.026314	0.285736	0.971177	1
GO:0006644	phospholipid metabolic process	2	0.015038	9029	0.050103	0.300136	0.991392	1
GO:0006650	glycerophospholipid metabolic process	1	0.007519	6839	0.037950	0.198123	0.994175	1
GO:0006753	nucleoside phosphate metabolic process	6	0.045113	15100	0.083791	0.538396	0.970842	1
GO:0006793	phosphorus metabolic process	18	0.135338	35803	0.198674	0.681209	0.977955	1
GO:0006796	phosphate-containing compound metabolic process	18	0.135338	35745	0.198352	0.682314	0.977483	1
GO:0006810	transport	30	0.225564	71285	0.395566	0.570230	0.999989	1
GO:0006811	monoatomic ion transport	3	0.022556	19455	0.107957	0.208938	0.999963	1
GO:0006812	monoatomic cation transport	3	0.022556	17569	0.097492	0.231367	0.99986	1
GO:0006814	sodium ion transport	1	0.007519	3708	0.020576	0.365416	0.937034	1
GO:0006869	lipid transport	1	0.007519	7628	0.042328	0.177630	0.996825	1
GO:0006873	intracellular monoatomic ion homeostasis	1	0.007519	11514	0.063892	0.117680	0.999846	1
GO:0006886	intracellular protein transport	4	0.030075	16034	0.088974	0.338022	0.998115	1
GO:0006887	exocytosis	1	0.007519	4927	0.027340	0.275008	0.97495	1
GO:0006892	post-Golgi vesicle-mediated transport	1	0.007519	3276	0.018179	0.413603	0.912841	1
GO:0006897	endocytosis	3	0.022556	12613	0.069991	0.322278	0.99609	1
GO:0006914	autophagy	2	0.015038	8987	0.049870	0.301538	0.991144	1
GO:0006936	muscle contraction	1	0.007519	6735	0.037373	0.201182	0.993692	1
GO:0006950	response to stress	44	0.330827	71371	0.396044	0.835330	0.949367	1
GO:0006952	defense response	11	0.082707	27934	0.155008	0.533564	0.995388	1
GO:0006954	inflammatory response	4	0.030075	13342	0.074036	0.406225	0.990492	1
GO:0006974	DNA damage response	12	0.090226	25845	0.143416	0.629118	0.975449	1
GO:0006996	organelle organization	31	0.233083	61538	0.341479	0.682567	0.99751	1
GO:0007005	mitochondrion organization	4	0.030075	9632	0.053449	0.562692	0.929129	1
GO:0007006	mitochondrial membrane organization	1	0.007519	4219	0.023412	0.321157	0.957181	1
GO:0007015	actin filament organization	4	0.030075	9240	0.051274	0.586564	0.914015	1
GO:0007018	microtubule-based movement	4	0.030075	12038	0.066800	0.450228	0.980089	1
GO:0007030	Golgi organization	1	0.007519	4072	0.022596	0.332751	0.952152	1
GO:0007051	spindle organization	2	0.015038	5313	0.029482	0.510055	0.90583	1
GO:0007059	chromosome segregation	1	0.007519	5386	0.029887	0.251571	0.982325	1
GO:0007186	G protein-coupled receptor signaling pathway	6	0.045113	17386	0.096476	0.467605	0.990804	1
GO:0007264	small GTPase-mediated signal transduction	3	0.022556	7896	0.043816	0.514803	0.934078	1
GO:0007268	chemical synaptic transmission	1	0.007519	5747	0.031891	0.235769	0.986574	1
GO:0007276	gamete generation	3	0.022556	16326	0.090594	0.248982	0.999668	1
GO:0007283	spermatogenesis	3	0.022556	15248	0.084612	0.266585	0.999309	1
GO:0007584	response to nutrient	1	0.007519	4566	0.025337	0.296750	0.967066	1
GO:0007611	learning or memory	2	0.015038	6957	0.038605	0.389525	0.966265	1
GO:0007623	circadian rhythm	1	0.007519	4737	0.026286	0.286038	0.971068	1
GO:0008016	regulation of heart contraction	1	0.007519	5707	0.031669	0.237421	0.986158	1
GO:0008064	regulation of actin polymerization or depolymerization	1	0.007519	5456	0.030276	0.248344	0.983242	1
GO:0008104	intracellular protein localization	22	0.165414	42444	0.235525	0.702318	0.980963	1
GO:0008150	biological_process	133	1.000000	180210	1.000000	1.000000	1	1
GO:0008152	metabolic process	76	0.571429	119947	0.665596	0.858522	0.990739	1
GO:0008380	RNA splicing	4	0.030075	12054	0.066889	0.449631	0.980265	1
GO:0008610	lipid biosynthetic process	3	0.022556	13554	0.075212	0.299903	0.997872	1
GO:0008630	intrinsic apoptotic signaling pathway in response to DNA damage	1	0.007519	3671	0.020371	0.369099	0.935254	1
GO:0008654	phospholipid biosynthetic process	1	0.007519	6233	0.034587	0.217385	0.990735	1
GO:0009056	catabolic process	25	0.187970	45896	0.254681	0.738061	0.972163	1
GO:0009057	macromolecule catabolic process	15	0.112782	29541	0.163925	0.688008	0.961839	1
GO:0009058	biosynthetic process	35	0.263158	57058	0.316619	0.831149	0.923926	1
GO:0009101	glycoprotein biosynthetic process	3	0.022556	7614	0.042251	0.533870	0.923122	1
GO:0009141	nucleoside triphosphate metabolic process	1	0.007519	5670	0.031463	0.238970	0.985762	1
GO:0009144	purine nucleoside triphosphate metabolic process	1	0.007519	5158	0.028622	0.262691	0.97898	1
GO:0009150	purine ribonucleotide metabolic process	2	0.015038	7582	0.042073	0.357416	0.977491	1
GO:0009166	nucleotide catabolic process	1	0.007519	3832	0.021264	0.353591	0.942652	1
GO:0009205	purine ribonucleoside triphosphate metabolic process	1	0.007519	5009	0.027795	0.270506	0.976462	1
GO:0009259	ribonucleotide metabolic process	2	0.015038	8125	0.045086	0.333529	0.984248	1
GO:0009410	response to xenobiotic stimulus	3	0.022556	9497	0.052700	0.428018	0.97346	1
GO:0009411	response to UV	1	0.007519	5378	0.029843	0.251945	0.982218	1
GO:0009416	response to light stimulus	2	0.015038	10063	0.055840	0.269296	0.995746	1
GO:0009581	detection of external stimulus	1	0.007519	3402	0.018878	0.398284	0.92072	1
GO:0009582	detection of abiotic stimulus	1	0.007519	3524	0.019555	0.384496	0.927674	1
GO:0009607	response to biotic stimulus	17	0.127820	30721	0.170473	0.749792	0.927124	1
GO:0009755	hormone-mediated signaling pathway	1	0.007519	4374	0.024272	0.309776	0.961916	1
GO:0009894	regulation of catabolic process	12	0.090226	31111	0.172637	0.522630	0.997667	1
GO:0009895	negative regulation of catabolic process	3	0.022556	12311	0.068315	0.330183	0.995259	1
GO:0009896	positive regulation of catabolic process	8	0.060150	16376	0.090872	0.661926	0.924057	1
GO:0009987	cellular process	124	0.932331	173041	0.960219	0.970957	0.959712	1
GO:0010498	proteasomal protein catabolic process	7	0.052632	15788	0.087609	0.600756	0.951985	1
GO:0010506	regulation of autophagy	1	0.007519	12001	0.066595	0.112904	0.999895	1
GO:0010508	positive regulation of autophagy	1	0.007519	5793	0.032146	0.233896	0.987037	1
GO:0010608	post-transcriptional regulation of gene expression	3	0.022556	16198	0.089884	0.250950	0.999638	1
GO:0010906	regulation of glucose metabolic process	1	0.007519	3312	0.018379	0.409107	0.915169	1
GO:0010959	regulation of metal ion transport	2	0.015038	8127	0.045097	0.333447	0.984269	1
GO:0014706	striated muscle tissue development	1	0.007519	3942	0.021874	0.343725	0.947219	1
GO:0015031	protein transport	12	0.090226	28434	0.157783	0.571835	0.991832	1
GO:0015748	organophosphate ester transport	1	0.007519	4559	0.025298	0.297206	0.966891	1
GO:0015849	organic acid transport	2	0.015038	5753	0.031924	0.471046	0.928018	1
GO:0015850	organic hydroxy compound transport	1	0.007519	3164	0.017557	0.428243	0.905188	1
GO:0015980	energy derivation by oxidation of organic compounds	2	0.015038	5799	0.032179	0.467309	0.930032	1
GO:0016052	carbohydrate catabolic process	1	0.007519	3202	0.017768	0.423161	0.907857	1
GO:0016053	organic acid biosynthetic process	2	0.015038	6486	0.035991	0.417811	0.954458	1
GO:0016070	RNA metabolic process	21	0.157895	38281	0.212424	0.743299	0.953973	1
GO:0016071	mRNA metabolic process	9	0.067669	18884	0.104789	0.645767	0.945777	1
GO:0016192	vesicle-mediated transport	8	0.060150	30980	0.171911	0.349893	0.999965	1
GO:0016197	endosomal transport	4	0.030075	8987	0.049870	0.603077	0.902812	1
GO:0016236	macroautophagy	1	0.007519	4576	0.025393	0.296102	0.967315	1
GO:0016239	positive regulation of macroautophagy	1	0.007519	3496	0.019400	0.387575	0.926134	1
GO:0016241	regulation of macroautophagy	1	0.007519	6954	0.038588	0.194846	0.994667	1
GO:0016579	protein deubiquitination	1	0.007519	3352	0.018601	0.404225	0.917682	1
GO:0017157	regulation of exocytosis	1	0.007519	3766	0.020898	0.359788	0.939727	1
GO:0019538	protein metabolic process	42	0.315789	68088	0.377826	0.835807	0.942667	1
GO:0019637	organophosphate metabolic process	8	0.060150	23528	0.130559	0.460715	0.997302	1
GO:0019693	ribose phosphate metabolic process	2	0.015038	8339	0.046274	0.324970	0.986333	1
GO:0019722	calcium-mediated signaling	1	0.007519	3621	0.020093	0.374196	0.932768	1
GO:0019725	cellular homeostasis	9	0.067669	17798	0.098763	0.685170	0.917487	1
GO:0019752	carboxylic acid metabolic process	9	0.067669	17739	0.098435	0.687449	0.915647	1
GO:0022402	cell cycle process	12	0.090226	26842	0.148948	0.605750	0.98371	1
GO:0022414	reproductive process	16	0.120301	35921	0.199329	0.603530	0.994154	1
GO:0022607	cellular component assembly	34	0.255639	58307	0.323550	0.790106	0.963603	1
GO:0022618	protein-RNA complex assembly	1	0.007519	6827	0.037884	0.198471	0.994121	1
GO:0030001	metal ion transport	2	0.015038	14033	0.077870	0.193111	0.999746	1
GO:0030003	intracellular monoatomic cation homeostasis	1	0.007519	11330	0.062871	0.119591	0.999822	1
GO:0030162	regulation of proteolysis	4	0.030075	12753	0.070767	0.424986	0.986671	1
GO:0030163	protein catabolic process	8	0.060150	19282	0.106997	0.562167	0.977997	1
GO:0030258	lipid modification	1	0.007519	3565	0.019782	0.380074	0.929873	1
GO:0030317	flagellated sperm motility	1	0.007519	3982	0.022096	0.340272	0.948788	1
GO:0030336	negative regulation of cell migration	3	0.022556	9704	0.053848	0.418888	0.976503	1
GO:0030522	intracellular receptor signaling pathway	2	0.015038	6377	0.035386	0.424953	0.951213	1
GO:0030534	adult behavior	1	0.007519	3984	0.022108	0.340101	0.948865	1
GO:0030832	regulation of actin filament length	1	0.007519	5472	0.030365	0.247617	0.983445	1
GO:0030833	regulation of actin filament polymerization	1	0.007519	4865	0.026996	0.278512	0.973744	1
GO:0031334	positive regulation of protein-containing complex assembly	2	0.015038	6436	0.035714	0.421057	0.952996	1
GO:0031347	regulation of defense response	9	0.067669	21766	0.120781	0.560262	0.984183	1
GO:0031348	negative regulation of defense response	3	0.022556	7693	0.042689	0.528388	0.926347	1
GO:0031349	positive regulation of defense response	4	0.030075	12336	0.068453	0.439352	0.983135	1
GO:0031570	DNA integrity checkpoint signaling	1	0.007519	3934	0.021830	0.344424	0.946899	1
GO:0031647	regulation of protein stability	5	0.037594	12644	0.070163	0.535812	0.960449	1
GO:0031667	response to nutrient levels	1	0.007519	13888	0.077066	0.097564	0.999977	1
GO:0031669	cellular response to nutrient levels	1	0.007519	8190	0.045447	0.165441	0.997942	1
GO:0032006	regulation of TOR signaling	1	0.007519	6173	0.034254	0.219498	0.990301	1
GO:0032008	positive regulation of TOR signaling	1	0.007519	3277	0.018184	0.413476	0.912907	1
GO:0032101	regulation of response to external stimulus	16	0.120301	28328	0.157194	0.765299	0.904897	1
GO:0032102	negative regulation of response to external stimulus	4	0.030075	11183	0.062055	0.484651	0.968261	1
GO:0032535	regulation of cellular component size	2	0.015038	8630	0.047889	0.314012	0.988744	1
GO:0032649	regulation of type II interferon production	1	0.007519	4192	0.023262	0.323226	0.956298	1
GO:0032680	regulation of tumor necrosis factor production	2	0.015038	5908	0.032784	0.458687	0.934593	1
GO:0032970	regulation of actin filament-based process	6	0.045113	12405	0.068836	0.655363	0.901638	1
GO:0033036	macromolecule localization	22	0.165414	43486	0.241307	0.685489	0.986937	1
GO:0033365	protein localization to organelle	9	0.067669	17822	0.098896	0.684248	0.918226	1
GO:0033554	cellular response to stress	23	0.172932	45785	0.254065	0.680663	0.990116	1
GO:0034220	monoatomic ion transmembrane transport	2	0.015038	16355	0.090755	0.165694	0.999954	1
GO:0034614	cellular response to reactive oxygen species	1	0.007519	3354	0.018612	0.403984	0.917806	1
GO:0034654	nucleobase-containing compound biosynthetic process	12	0.090226	23014	0.127707	0.706507	0.928741	1
GO:0034762	regulation of transmembrane transport	2	0.015038	11185	0.062066	0.242282	0.998049	1
GO:0035150	regulation of tube size	1	0.007519	4513	0.025043	0.300235	0.965718	1
GO:0035296	regulation of tube diameter	1	0.007519	4492	0.024926	0.301639	0.965169	1
GO:0036211	protein modification process	21	0.157895	39885	0.221325	0.713406	0.972867	1
GO:0036293	response to decreased oxygen levels	4	0.030075	10380	0.057599	0.522144	0.95154	1
GO:0036294	cellular response to decreased oxygen levels	1	0.007519	5362	0.029754	0.252697	0.982	1
GO:0040013	negative regulation of locomotion	4	0.030075	10477	0.058138	0.517309	0.953918	1
GO:0040029	epigenetic regulation of gene expression	4	0.030075	9957	0.055252	0.544326	0.939813	1
GO:0042391	regulation of membrane potential	2	0.015038	10064	0.055846	0.269269	0.995749	1
GO:0042445	hormone metabolic process	1	0.007519	4100	0.022751	0.330479	0.953153	1
GO:0042770	signal transduction in response to DNA damage	1	0.007519	5356	0.029721	0.252980	0.981917	1
GO:0043065	positive regulation of apoptotic process	9	0.067669	18298	0.101537	0.666448	0.93177	1
GO:0043068	positive regulation of programmed cell death	10	0.075188	19332	0.107275	0.700891	0.915086	1
GO:0043122	regulation of canonical NF-kappaB signal transduction	4	0.030075	10252	0.056889	0.528663	0.948231	1
GO:0043123	positive regulation of canonical NF-kappaB signal transduction	3	0.022556	7542	0.041851	0.538967	0.920072	1
GO:0043170	macromolecule metabolic process	64	0.481203	98284	0.545386	0.882316	0.941929	1
GO:0043254	regulation of protein-containing complex assembly	6	0.045113	13787	0.076505	0.589670	0.946127	1
GO:0043269	regulation of monoatomic ion transport	2	0.015038	9369	0.051989	0.289244	0.993162	1
GO:0043412	macromolecule modification	25	0.187970	44340	0.246046	0.763962	0.954553	1
GO:0043484	regulation of RNA splicing	1	0.007519	7492	0.041574	0.180855	0.996474	1
GO:0043523	regulation of neuron apoptotic process	3	0.022556	8040	0.044615	0.505583	0.939105	1
GO:0043603	amide metabolic process	1	0.007519	9888	0.054869	0.137031	0.99945	1
GO:0043632	modification-dependent macromolecule catabolic process	9	0.067669	17349	0.096271	0.702903	0.9026	1
GO:0043687	post-translational protein modification	11	0.082707	22867	0.126891	0.651795	0.958485	1
GO:0043933	protein-containing complex organization	17	0.127820	35515	0.197076	0.648581	0.986534	1
GO:0044238	primary metabolic process	69	0.518797	110362	0.612408	0.847143	0.988785	1
GO:0044770	cell cycle phase transition	2	0.015038	5328	0.029566	0.508620	0.906681	1
GO:0045017	glycerolipid biosynthetic process	1	0.007519	5378	0.029843	0.251945	0.982218	1
GO:0045088	regulation of innate immune response	5	0.037594	12547	0.069624	0.539955	0.958512	1
GO:0045184	establishment of protein localization	15	0.112782	33792	0.187515	0.601457	0.99284	1
GO:0046034	ATP metabolic process	1	0.007519	4515	0.025054	0.300102	0.96577	1
GO:0046330	positive regulation of JNK cascade	1	0.007519	3349	0.018584	0.404587	0.917496	1
GO:0046394	carboxylic acid biosynthetic process	2	0.015038	6477	0.035941	0.418392	0.954198	1
GO:0046434	organophosphate catabolic process	1	0.007519	5525	0.030659	0.245242	0.9841	1
GO:0046474	glycerophospholipid biosynthetic process	1	0.007519	4877	0.027063	0.277827	0.973982	1
GO:0046486	glycerolipid metabolic process	2	0.015038	7937	0.044043	0.341429	0.982166	1
GO:0046883	regulation of hormone secretion	3	0.022556	7497	0.041601	0.542202	0.918111	1
GO:0046907	intracellular transport	10	0.075188	32813	0.182082	0.412935	0.99987	1
GO:0046942	carboxylic acid transport	2	0.015038	5753	0.031924	0.471046	0.928018	1
GO:0048024	regulation of mRNA splicing, via spliceosome	1	0.007519	4220	0.023417	0.321081	0.957213	1
GO:0048193	Golgi vesicle transport	1	0.007519	8386	0.046535	0.161574	0.998232	1
GO:0048232	male gamete generation	3	0.022556	15353	0.085195	0.264762	0.999356	1
GO:0048284	organelle fusion	1	0.007519	3543	0.019660	0.382434	0.928701	1
GO:0048609	multicellular organismal reproductive process	7	0.052632	21750	0.120693	0.436080	0.997503	1
GO:0048660	regulation of smooth muscle cell proliferation	2	0.015038	5235	0.029049	0.517655	0.901287	1
GO:0048872	homeostasis of number of cells	1	0.007519	6697	0.037162	0.202324	0.993505	1
GO:0048878	chemical homeostasis	11	0.082707	22413	0.124372	0.664997	0.950589	1
GO:0050673	epithelial cell proliferation	1	0.007519	3647	0.020238	0.371528	0.934072	1
GO:0050727	regulation of inflammatory response	4	0.030075	11774	0.065335	0.460324	0.976968	1
GO:0050728	negative regulation of inflammatory response	2	0.015038	5418	0.030065	0.500171	0.911638	1
GO:0050729	positive regulation of inflammatory response	1	0.007519	4804	0.026658	0.282049	0.972501	1
GO:0050776	regulation of immune response	10	0.075188	23962	0.132967	0.565463	0.987093	1
GO:0050777	negative regulation of immune response	2	0.015038	6138	0.034060	0.441500	0.943318	1
GO:0050778	positive regulation of immune response	6	0.045113	16933	0.093963	0.480114	0.988349	1
GO:0050790	regulation of catalytic activity	7	0.052632	17187	0.095372	0.551855	0.974505	1
GO:0050801	monoatomic ion homeostasis	5	0.037594	13392	0.074313	0.505885	0.972834	1
GO:0050804	modulation of chemical synaptic transmission	1	0.007519	11452	0.063548	0.118317	0.999839	1
GO:0050890	cognition	3	0.022556	8139	0.045164	0.499433	0.942354	1
GO:0050906	detection of stimulus involved in sensory perception	1	0.007519	3605	0.020004	0.375856	0.931953	1
GO:0051047	positive regulation of secretion	3	0.022556	8367	0.046429	0.485824	0.949241	1
GO:0051050	positive regulation of transport	10	0.075188	21344	0.118440	0.634821	0.960565	1
GO:0051051	negative regulation of transport	3	0.022556	11220	0.062261	0.362289	0.990605	1
GO:0051053	negative regulation of DNA metabolic process	1	0.007519	5005	0.027773	0.270722	0.97639	1
GO:0051130	positive regulation of cellular component organization	16	0.120301	28848	0.160080	0.751504	0.918913	1
GO:0051170	import into nucleus	1	0.007519	3603	0.019993	0.376065	0.931851	1
GO:0051179	localization	43	0.323308	84705	0.470035	0.687839	0.999787	1
GO:0051222	positive regulation of protein transport	3	0.022556	8040	0.044615	0.505583	0.939105	1
GO:0051223	regulation of protein transport	4	0.030075	13305	0.073831	0.407354	0.990286	1
GO:0051224	negative regulation of protein transport	1	0.007519	3318	0.018412	0.408367	0.91555	1
GO:0051225	spindle assembly	1	0.007519	3411	0.018928	0.397233	0.921255	1
GO:0051234	establishment of localization	35	0.263158	75452	0.418689	0.628528	0.999934	1
GO:0051246	regulation of protein metabolic process	25	0.187970	43326	0.240420	0.781841	0.938665	1
GO:0051259	protein complex oligomerization	1	0.007519	7034	0.039032	0.192630	0.994985	1
GO:0051260	protein homooligomerization	1	0.007519	5167	0.028672	0.262234	0.979123	1
GO:0051276	chromosome organization	4	0.030075	11497	0.063798	0.471414	0.973208	1
GO:0051321	meiotic cell cycle	1	0.007519	4243	0.023545	0.319341	0.95795	1
GO:0051603	proteolysis involved in protein catabolic process	9	0.067669	20084	0.111448	0.607183	0.966883	1
GO:0051606	detection of stimulus	2	0.015038	6303	0.034976	0.429942	0.948887	1
GO:0051607	defense response to virus	2	0.015038	6608	0.036668	0.410098	0.957846	1
GO:0051640	organelle localization	6	0.045113	13648	0.075734	0.595675	0.942641	1
GO:0051641	cellular localization	12	0.090226	40509	0.224788	0.401381	0.999987	1
GO:0051649	establishment of localization in cell	18	0.135338	38342	0.212763	0.636099	0.991708	1
GO:0051668	localization within membrane	4	0.030075	15468	0.085833	0.350391	0.997326	1
GO:0051707	response to other organism	13	0.097744	23800	0.132068	0.740106	0.907248	1
GO:0051924	regulation of calcium ion transport	2	0.015038	5691	0.031580	0.476177	0.925219	1
GO:0051983	regulation of chromosome segregation	2	0.015038	5727	0.031780	0.473184	0.926856	1
GO:0055080	monoatomic cation homeostasis	5	0.037594	13165	0.073054	0.514608	0.969515	1
GO:0055082	intracellular chemical homeostasis	4	0.030075	14560	0.080795	0.372242	0.995362	1
GO:0055085	transmembrane transport	7	0.052632	24936	0.138372	0.380363	0.999595	1
GO:0055086	nucleobase-containing small molecule metabolic process	6	0.045113	15883	0.088136	0.511854	0.980134	1
GO:0060285	cilium-dependent cell motility	1	0.007519	4242	0.023539	0.319416	0.957919	1
GO:0060294	cilium movement involved in cell motility	1	0.007519	4479	0.024854	0.302514	0.964824	1
GO:0060627	regulation of vesicle-mediated transport	6	0.045113	13682	0.075923	0.594195	0.943512	1
GO:0060759	regulation of response to cytokine stimulus	1	0.007519	6408	0.035559	0.211449	0.991896	1
GO:0061024	membrane organization	3	0.022556	19063	0.105782	0.213234	0.999951	1
GO:0061025	membrane fusion	1	0.007519	4254	0.023606	0.318515	0.958299	1
GO:0061640	cytoskeleton-dependent cytokinesis	1	0.007519	3281	0.018207	0.412972	0.913168	1
GO:0061919	process utilizing autophagic mechanism	2	0.015038	8987	0.049870	0.301538	0.991144	1
GO:0062207	regulation of pattern recognition receptor signaling pathway	1	0.007519	4520	0.025082	0.299770	0.965899	1
GO:0065003	protein-containing complex assembly	15	0.112782	31508	0.174840	0.645056	0.981743	1
GO:0065008	regulation of biological quality	27	0.203008	61380	0.340603	0.596025	0.999832	1
GO:0070201	regulation of establishment of protein localization	4	0.030075	16014	0.088863	0.338444	0.998091	1
GO:0070646	protein modification by small protein removal	1	0.007519	4056	0.022507	0.334064	0.95157	1
GO:0070647	protein modification by small protein conjugation or removal	11	0.082707	21002	0.116542	0.709675	0.917322	1
GO:0070925	organelle assembly	6	0.045113	19405	0.107680	0.418953	0.996932	1
GO:0071456	cellular response to hypoxia	1	0.007519	5166	0.028667	0.262285	0.979108	1
GO:0071705	nitrogen compound transport	17	0.127820	36791	0.204156	0.626087	0.99193	1
GO:0071826	protein-RNA complex organization	1	0.007519	6989	0.038783	0.193871	0.994809	1
GO:0071897	DNA biosynthetic process	1	0.007519	3180	0.017646	0.426089	0.906321	1
GO:0072331	signal transduction by p53 class mediator	1	0.007519	3592	0.019932	0.377217	0.931284	1
GO:0072521	purine-containing compound metabolic process	5	0.037594	12622	0.070041	0.536746	0.960017	1
GO:0072594	establishment of protein localization to organelle	3	0.022556	10982	0.060940	0.370141	0.989121	1
GO:0072657	protein localization to membrane	1	0.007519	8609	0.047772	0.157389	0.998512	1
GO:0072659	protein localization to plasma membrane	1	0.007519	5484	0.030431	0.247076	0.983596	1
GO:0080134	regulation of response to stress	22	0.165414	38279	0.212413	0.778734	0.927347	1
GO:0090066	regulation of anatomical structure size	2	0.015038	12497	0.069347	0.216846	0.99923	1
GO:0090150	establishment of protein localization to membrane	2	0.015038	6788	0.037667	0.399223	0.962411	1
GO:0090304	nucleic acid metabolic process	31	0.233083	51634	0.286521	0.813492	0.930131	1
GO:0090407	organophosphate biosynthetic process	5	0.037594	13939	0.077349	0.486033	0.979516	1
GO:0097190	apoptotic signaling pathway	4	0.030075	10167	0.056418	0.533082	0.945922	1
GO:0097193	intrinsic apoptotic signaling pathway	2	0.015038	6667	0.036996	0.406468	0.959397	1
GO:0097305	response to alcohol	3	0.022556	8482	0.047067	0.479237	0.952419	1
GO:0097306	cellular response to alcohol	1	0.007519	3378	0.018745	0.401114	0.919276	1
GO:0097435	supramolecular fiber organization	7	0.052632	14102	0.078253	0.672581	0.902897	1
GO:0097722	sperm motility	1	0.007519	3982	0.022096	0.340272	0.948788	1
GO:0097746	blood vessel diameter maintenance	1	0.007519	4492	0.024926	0.301639	0.965169	1
GO:0098542	defense response to other organism	7	0.052632	15407	0.085495	0.615612	0.943371	1
GO:0098655	monoatomic cation transmembrane transport	2	0.015038	14468	0.080284	0.187305	0.999815	1
GO:0098657	import into cell	3	0.022556	16370	0.090838	0.248313	0.999678	1
GO:0098771	inorganic ion homeostasis	5	0.037594	11545	0.064064	0.586818	0.932912	1
GO:0098916	anterograde trans-synaptic signaling	1	0.007519	5747	0.031891	0.235769	0.986574	1
GO:0099111	microtubule-based transport	3	0.022556	7252	0.040242	0.560519	0.90665	1
GO:0099177	regulation of trans-synaptic signaling	1	0.007519	11472	0.063659	0.118110	0.999841	1
GO:0099536	synaptic signaling	1	0.007519	6408	0.035559	0.211449	0.991896	1
GO:0099537	trans-synaptic signaling	1	0.007519	6135	0.034044	0.220858	0.990015	1
GO:0140546	defense response to symbiont	7	0.052632	15054	0.083536	0.630048	0.934213	1
GO:0140694	membraneless organelle assembly	1	0.007519	8198	0.045491	0.165280	0.997955	1
GO:0141193	nuclear receptor-mediated signaling pathway	1	0.007519	3387	0.018795	0.400048	0.919821	1
GO:1901136	carbohydrate derivative catabolic process	2	0.015038	5461	0.030304	0.496232	0.91392	1
GO:1901137	carbohydrate derivative biosynthetic process	5	0.037594	14969	0.083064	0.452589	0.988156	1
GO:1901292	nucleoside phosphate catabolic process	1	0.007519	4331	0.024033	0.312852	0.960657	1
GO:1901293	nucleoside phosphate biosynthetic process	3	0.022556	7577	0.042045	0.536477	0.921568	1
GO:1901655	cellular response to ketone	1	0.007519	3651	0.020260	0.371121	0.934271	1
GO:1901699	cellular response to nitrogen compound	6	0.045113	13395	0.074330	0.606926	0.935785	1
GO:1902600	proton transmembrane transport	1	0.007519	4157	0.023068	0.325947	0.955127	1
GO:1903311	regulation of mRNA metabolic process	5	0.037594	11028	0.061195	0.614328	0.914878	1
GO:1903312	negative regulation of mRNA metabolic process	1	0.007519	4048	0.022463	0.334724	0.951277	1
GO:1903432	regulation of TORC1 signaling	1	0.007519	3877	0.021514	0.349487	0.944566	1
GO:1903522	regulation of blood circulation	1	0.007519	7092	0.039354	0.191055	0.995204	1
GO:1903530	regulation of secretion by cell	4	0.030075	14225	0.078936	0.381009	0.994335	1
GO:1903532	positive regulation of secretion by cell	3	0.022556	7887	0.043766	0.515391	0.933751	1
GO:1903555	regulation of tumor necrosis factor superfamily cytokine production	2	0.015038	5965	0.033100	0.454304	0.936866	1
GO:1903829	positive regulation of protein localization	6	0.045113	13564	0.075268	0.599364	0.94044	1
GO:1904950	negative regulation of establishment of protein localization	1	0.007519	3705	0.020559	0.365712	0.936891	1
GO:1904951	positive regulation of establishment of protein localization	3	0.022556	10389	0.057649	0.391268	0.98439	1
GO:1990778	protein localization to cell periphery	1	0.007519	6331	0.035131	0.214020	0.991404	1
GO:2000106	regulation of leukocyte apoptotic process	1	0.007519	3749	0.020804	0.361420	0.938949	1
GO:2000146	negative regulation of cell motility	3	0.022556	9899	0.054930	0.410636	0.979066	1
GO:2000241	regulation of reproductive process	1	0.007519	4731	0.026253	0.286401	0.970936	1
GO:2000278	regulation of DNA biosynthetic process	1	0.007519	3492	0.019377	0.388019	0.925911	1
