## Supplementary Dataset 1 for "GOntact: using chromatin contacts to infer target genes and Gene Ontology enrichments for *cis*-regulatory elements": GOntact_enrichment_results.txt

#TotalForeground 133
#TotalBackground 717823626
GOID	GOName	NbAssociatedForeground	Observed	NbAssociatedBackground	Expected	Enrichment	PValue	FDR
GO:0009653	anatomical structure morphogenesis	63	0.473684	143566784	0.200003	2.368387	1.3038e-12	4.30907e-09
GO:0048598	embryonic morphogenesis	34	0.255639	51358454	0.071547	3.573001	5.03727e-11	5.5494e-08
GO:0060429	epithelium development	25	0.187970	27495840	0.038304	4.907261	4.86102e-11	5.5494e-08
GO:0009887	animal organ morphogenesis	36	0.270677	58758347	0.081856	3.306732	1.01187e-10	8.36058e-08
GO:0007605	sensory perception of sound	19	0.142857	17708875	0.024670	5.790669	9.19102e-10	5.42523e-07
GO:0042472	inner ear morphogenesis	14	0.105263	8686750	0.012102	8.698349	1.14906e-09	5.42523e-07
GO:0050954	sensory perception of mechanical stimulus	19	0.142857	17898873	0.024935	5.729201	1.09339e-09	5.42523e-07
GO:0048729	tissue morphogenesis	30	0.225564	46127404	0.064260	3.510172	1.35268e-09	5.58824e-07
GO:0006357	regulation of transcription by RNA polymerase II	73	0.548872	217121305	0.302472	1.814623	3.09152e-09	1.02175e-06
GO:0035239	tube morphogenesis	27	0.203008	39123240	0.054503	3.724732	3.05412e-09	1.02175e-06
GO:0060693	regulation of branching involved in salivary gland morphogenesis	7	0.052632	1189686	0.001657	31.756439	3.55974e-09	1.06954e-06
GO:0001657	ureteric bud development	11	0.082707	5460091	0.007606	10.873238	7.94542e-09	1.87569e-06
GO:0006355	regulation of DNA-templated transcription	82	0.616541	265906835	0.370435	1.664372	7.60251e-09	1.87569e-06
GO:0051252	regulation of RNA metabolic process	86	0.646617	286865664	0.399633	1.618028	7.82102e-09	1.87569e-06
GO:2001141	regulation of RNA biosynthetic process	82	0.616541	266632908	0.371446	1.659840	8.77945e-09	1.93441e-06
GO:0050678	regulation of epithelial cell proliferation	27	0.203008	41411848	0.057691	3.518887	1.00781e-08	2.08175e-06
GO:0009880	embryonic pattern specification	11	0.082707	6019924	0.008386	9.862063	2.13067e-08	3.88853e-06
GO:0030704	vitelline membrane formation	4	0.030075	157516	0.000219	137.057064	2.82375e-08	3.88853e-06
GO:0035803	egg coat formation	4	0.030075	157516	0.000219	137.057064	2.82375e-08	3.88853e-06
GO:0042706	eye photoreceptor cell fate commitment	4	0.030075	157516	0.000219	137.057064	2.82375e-08	3.88853e-06
GO:0046552	photoreceptor cell fate commitment	4	0.030075	157516	0.000219	137.057064	2.82375e-08	3.88853e-06
GO:0048074	negative regulation of eye pigmentation	4	0.030075	157516	0.000219	137.057064	2.82375e-08	3.88853e-06
GO:0060220	camera-type eye photoreceptor cell fate commitment	4	0.030075	157516	0.000219	137.057064	2.82375e-08	3.88853e-06
GO:0072164	mesonephric tubule development	11	0.082707	6154038	0.008573	9.647141	2.65886e-08	3.88853e-06
GO:0035295	tube development	21	0.157895	27119032	0.037780	4.179374	3.26012e-08	4.30988e-06
GO:0072163	mesonephric epithelium development	11	0.082707	6317481	0.008801	9.397554	3.45821e-08	4.39592e-06
GO:0061138	morphogenesis of a branching epithelium	18	0.135338	20137648	0.028054	4.824251	4.21611e-08	5.16083e-06
GO:0060323	head morphogenesis	6	0.045113	1108528	0.001544	29.212632	7.86236e-08	9.2804e-06
GO:0048086	negative regulation of developmental pigmentation	4	0.030075	212312	0.000296	101.683751	9.24712e-08	1.01331e-05
GO:0048705	skeletal system morphogenesis	15	0.112782	14467291	0.020154	5.595903	9.50455e-08	1.01331e-05
GO:0048869	cellular developmental process	78	0.586466	258550489	0.360187	1.628228	9.28431e-08	1.01331e-05
GO:0071363	cellular response to growth factor stimulus	23	0.172932	34549857	0.048131	3.592921	1.02562e-07	1.05928e-05
GO:0002009	morphogenesis of an epithelium	24	0.180451	37582225	0.052356	3.446632	1.11531e-07	1.117e-05
GO:0001763	morphogenesis of a branching structure	18	0.135338	21617708	0.030116	4.493958	1.2025e-07	1.1689e-05
GO:0048562	embryonic organ morphogenesis	15	0.112782	15032467	0.020942	5.385513	1.54671e-07	1.46053e-05
GO:0019219	regulation of nucleobase-containing compound metabolic process	86	0.646617	304043571	0.423563	1.526612	1.81866e-07	1.66963e-05
GO:0030154	cell differentiation	70	0.526316	224079528	0.312165	1.686017	2.41879e-07	2.16057e-05
GO:0048665	neuron fate specification	8	0.060150	3330328	0.004639	12.964897	2.51332e-07	2.18593e-05
GO:0045598	regulation of fat cell differentiation	16	0.120301	18069140	0.025172	4.779127	2.85776e-07	2.42177e-05
GO:0010468	regulation of gene expression	95	0.714286	357438026	0.497947	1.434462	3.24431e-07	2.68061e-05
GO:0048706	embryonic skeletal system development	10	0.075188	6337263	0.008828	8.516563	3.61765e-07	2.91618e-05
GO:0002053	positive regulation of mesenchymal cell proliferation	9	0.067669	5035881	0.007015	9.645687	5.12372e-07	3.60873e-05
GO:0007389	pattern specification process	25	0.187970	43844379	0.061080	3.077458	4.84408e-07	3.60873e-05
GO:0016539	intein-mediated protein splicing	4	0.030075	322486	0.000449	66.944551	4.84487e-07	3.60873e-05
GO:0030908	protein splicing	4	0.030075	322486	0.000449	66.944551	4.84487e-07	3.60873e-05
GO:0035107	appendage morphogenesis	14	0.105263	14296385	0.019916	5.285279	5.13193e-07	3.60873e-05
GO:0035108	limb morphogenesis	14	0.105263	14296385	0.019916	5.285279	5.13193e-07	3.60873e-05
GO:0048754	branching morphogenesis of an epithelial tube	15	0.112782	16796960	0.023400	4.819774	6.21128e-07	4.27673e-05
GO:0001501	skeletal system development	18	0.135338	24285034	0.033831	4.000368	6.46379e-07	4.34141e-05
GO:0072073	kidney epithelium development	11	0.082707	8517665	0.011866	6.970088	6.56795e-07	4.34141e-05
GO:0048073	regulation of eye pigmentation	4	0.030075	362208	0.000505	59.602992	7.66646e-07	4.96816e-05
GO:0007600	sensory perception	26	0.195489	48241217	0.067205	2.908849	7.95733e-07	5.05749e-05
GO:0003382	epithelial cell morphogenesis	7	0.052632	2677600	0.003730	14.109722	8.29103e-07	5.17016e-05
GO:0042127	regulation of cell population proliferation	55	0.413534	161426293	0.224883	1.838885	9.16798e-07	5.61114e-05
GO:0010556	regulation of macromolecule biosynthetic process	95	0.714286	364102815	0.507232	1.408204	9.44671e-07	5.67662e-05
GO:0070848	response to growth factor	23	0.172932	39337191	0.054801	3.155663	9.77657e-07	5.76992e-05
GO:0044344	cellular response to fibroblast growth factor stimulus	8	0.060150	4059363	0.005655	10.636487	1.09434e-06	6.34522e-05
GO:2000027	regulation of animal organ morphogenesis	11	0.082707	9233841	0.012864	6.429488	1.42766e-06	8.13519e-05
GO:0045596	negative regulation of cell differentiation	34	0.255639	78398124	0.109216	2.340665	1.74657e-06	9.78373e-05
GO:0060688	regulation of morphogenesis of a branching structure	9	0.067669	5939054	0.008274	8.178833	1.96573e-06	0.000108279
GO:0051216	cartilage development	13	0.097744	13808203	0.019236	5.081270	2.05442e-06	0.000111309
GO:0010464	regulation of mesenchymal cell proliferation	9	0.067669	6052821	0.008432	8.025106	2.29102e-06	0.000122126
GO:0001649	osteoblast differentiation	14	0.105263	16299543	0.022707	4.635736	2.35476e-06	0.000123532
GO:0042474	middle ear morphogenesis	7	0.052632	3174069	0.004422	11.902763	2.52764e-06	0.000130529
GO:0009888	tissue development	33	0.248120	76321570	0.106324	2.333634	2.77412e-06	0.000141053
GO:0001708	cell fate specification	10	0.075188	8166309	0.011376	6.609069	3.43613e-06	0.000164487
GO:0002062	chondrocyte differentiation	9	0.067669	6357867	0.008857	7.640067	3.40151e-06	0.000164487
GO:0035921	desmosome disassembly	4	0.030075	532071	0.000741	40.574811	3.48384e-06	0.000164487
GO:0070563	negative regulation of vitamin D receptor signaling pathway	4	0.030075	532071	0.000741	40.574811	3.48384e-06	0.000164487
GO:0150147	cell-cell junction disassembly	4	0.030075	532071	0.000741	40.574811	3.48384e-06	0.000164487
GO:0030326	embryonic limb morphogenesis	12	0.090226	12322637	0.017167	5.255859	3.6813e-06	0.000168982
GO:0035113	embryonic appendage morphogenesis	12	0.090226	12322637	0.017167	5.255859	3.6813e-06	0.000168982
GO:0090136	epithelial cell-cell adhesion	5	0.037594	1215440	0.001693	22.202536	3.7354e-06	0.000169117
GO:1905330	regulation of morphogenesis of an epithelium	10	0.075188	8273567	0.011526	6.523390	3.85029e-06	0.000171962
GO:0009889	regulation of biosynthetic process	95	0.714286	374323584	0.521470	1.369754	4.46792e-06	0.000191772
GO:0061792	secretory granule maturation	4	0.030075	566330	0.000789	38.120319	4.44964e-06	0.000191772
GO:1990502	dense core granule maturation	4	0.030075	566330	0.000789	38.120319	4.44964e-06	0.000191772
GO:0003406	retinal pigment epithelium development	4	0.030075	577422	0.000804	37.388046	4.80097e-06	0.00020152
GO:2000026	regulation of multicellular organismal development	50	0.375940	147632462	0.205667	1.827908	4.81696e-06	0.00020152
GO:1903226	positive regulation of endodermal cell differentiation	2	0.015038	17872	0.000025	603.980542	5.42953e-06	0.000221538
GO:1904815	negative regulation of protein localization to chromosome, telomeric region	2	0.015038	17872	0.000025	603.980542	5.42953e-06	0.000221538
GO:0071774	response to fibroblast growth factor	8	0.060150	5112756	0.007123	8.445027	5.89089e-06	0.000237432
GO:1904692	positive regulation of type B pancreatic cell proliferation	4	0.030075	622224	0.000867	34.695994	6.43211e-06	0.000256122
GO:0032330	regulation of chondrocyte differentiation	9	0.067669	7061865	0.009838	6.878428	7.84797e-06	0.00030878
GO:0071364	cellular response to epidermal growth factor stimulus	9	0.067669	7132998	0.009937	6.809834	8.49464e-06	0.000330292
GO:0007162	negative regulation of cell adhesion	19	0.142857	32256861	0.044937	3.179052	8.66126e-06	0.000332854
GO:0032502	developmental process	98	0.736842	396515113	0.552385	1.333928	8.81484e-06	0.000334863
GO:0035773	insulin secretion involved in cellular response to glucose stimulus	4	0.030075	709481	0.000988	30.428835	1.07374e-05	0.000403263
GO:0048704	embryonic skeletal system morphogenesis	10	0.075188	9450941	0.013166	5.710722	1.21282e-05	0.000450379
GO:0006933	negative regulation of cell adhesion involved in substrate-bound cell migration	4	0.030075	746023	0.001039	28.938358	1.30579e-05	0.000473266
GO:0060021	roof of mouth development	11	0.082707	11703493	0.016304	5.072748	1.31741e-05	0.000473266
GO:0097376	interneuron axon guidance	4	0.030075	743921	0.001036	29.020125	1.29152e-05	0.000473266
GO:0003413	chondrocyte differentiation involved in endochondral bone morphogenesis	4	0.030075	751924	0.001048	28.711253	1.34645e-05	0.000473408
GO:0045880	positive regulation of smoothened signaling pathway	7	0.052632	4108731	0.005724	9.195100	1.33449e-05	0.000473408
GO:0007352	zygotic specification of dorsal/ventral axis	3	0.022556	239947	0.000334	67.479528	1.38579e-05	0.000477087
GO:0007423	sensory organ development	15	0.112782	21742175	0.030289	3.723526	1.37913e-05	0.000477087
GO:0070562	regulation of vitamin D receptor signaling pathway	5	0.037594	1607265	0.002239	16.789920	1.42539e-05	0.000485661
GO:0033088	negative regulation of immature T cell proliferation in thymus	4	0.030075	771597	0.001075	27.979218	1.48879e-05	0.000497016
GO:0070849	response to epidermal growth factor	9	0.067669	7653029	0.010661	6.347099	1.47642e-05	0.000497016
GO:0048856	anatomical structure development	78	0.586466	289354256	0.403099	1.454892	1.50676e-05	0.000497984
GO:0033629	negative regulation of cell adhesion mediated by integrin	5	0.037594	1633239	0.002275	16.522904	1.53843e-05	0.000503416
GO:0048699	generation of neurons	6	0.045113	2823835	0.003934	11.467745	1.65804e-05	0.000532021
GO:0060395	SMAD protein signal transduction	7	0.052632	4247503	0.005917	8.894683	1.64852e-05	0.000532021
GO:0033087	negative regulation of immature T cell proliferation	4	0.030075	796245	0.001109	27.113113	1.68239e-05	0.000534643
GO:0060322	head development	6	0.045113	2869427	0.003997	11.285536	1.81278e-05	0.000570594
GO:0001759	organ induction	6	0.045113	2941625	0.004098	11.008548	2.08148e-05	0.000648989
GO:1903465	positive regulation of mitotic cell cycle DNA replication	3	0.022556	286836	0.000400	56.448669	2.3523e-05	0.000713243
GO:2000828	regulation of parathyroid hormone secretion	3	0.022556	286836	0.000400	56.448669	2.3523e-05	0.000713243
GO:2000830	positive regulation of parathyroid hormone secretion	3	0.022556	286836	0.000400	56.448669	2.3523e-05	0.000713243
GO:0021700	developmental maturation	15	0.112782	22791078	0.031750	3.552160	2.37392e-05	0.000713255
GO:0050679	positive regulation of epithelial cell proliferation	15	0.112782	22875480	0.031868	3.539054	2.47643e-05	0.000737352
GO:0060536	cartilage morphogenesis	5	0.037594	1941858	0.002705	13.896923	3.49231e-05	0.00103054
GO:0006929	substrate-dependent cell migration	4	0.030075	964555	0.001344	22.382011	3.53658e-05	0.00103437
GO:0010957	negative regulation of vitamin D biosynthetic process	4	0.030075	997204	0.001389	21.649212	4.02145e-05	0.00116471
GO:0051094	positive regulation of developmental process	44	0.330827	132533379	0.184632	1.791816	4.0527e-05	0.00116471
GO:0003273	cell migration involved in endocardial cushion formation	4	0.030075	1013691	0.001412	21.297102	4.28396e-05	0.00122056
GO:0042473	outer ear morphogenesis	4	0.030075	1027236	0.001431	21.016281	4.50881e-05	0.00125048
GO:0060638	mesenchymal-epithelial cell signaling	4	0.030075	1028046	0.001432	20.999722	4.52253e-05	0.00125048
GO:1902895	positive regulation of miRNA transcription	9	0.067669	8832008	0.012304	5.499829	4.46652e-05	0.00125048
GO:2000647	negative regulation of stem cell proliferation	4	0.030075	1029094	0.001434	20.978337	4.54032e-05	0.00125048
GO:0060216	definitive hemopoiesis	5	0.037594	2067911	0.002881	13.049812	4.69464e-05	0.0012823
GO:0003180	aortic valve morphogenesis	7	0.052632	5028392	0.007005	7.513374	4.76881e-05	0.00128379
GO:0021873	forebrain neuroblast division	4	0.030075	1042805	0.001453	20.702510	4.77779e-05	0.00128379
GO:2001239	regulation of extrinsic apoptotic signaling pathway in absence of ligand	7	0.052632	5045413	0.007029	7.488027	4.8703e-05	0.00129809
GO:0008284	positive regulation of cell population proliferation	35	0.263158	95992125	0.133727	1.967880	5.2585e-05	0.00138038
GO:0060665	regulation of branching involved in salivary gland morphogenesis by mesenchymal-epithelial signaling	3	0.022556	376672	0.000525	42.985702	5.26255e-05	0.00138038
GO:0090080	positive regulation of MAPKKK cascade by fibroblast growth factor receptor signaling pathway	3	0.022556	379409	0.000529	42.675610	5.37611e-05	0.00139906
GO:0003156	regulation of animal organ formation	6	0.045113	3508682	0.004888	9.229397	5.50327e-05	0.00142096
GO:0090272	negative regulation of fibroblast growth factor production	3	0.022556	383596	0.000534	42.209800	5.55292e-05	0.00142267
GO:0071495	cellular response to endogenous stimulus	27	0.203008	65075507	0.090657	2.239300	5.63197e-05	0.00143182
GO:0040017	positive regulation of locomotion	27	0.203008	65249159	0.090899	2.233341	5.89358e-05	0.00148689
GO:2000742	regulation of anterior head development	3	0.022556	399285	0.000556	40.551261	6.24922e-05	0.00155291
GO:2000744	positive regulation of anterior head development	3	0.022556	399285	0.000556	40.551261	6.24922e-05	0.00155291
GO:0060556	regulation of vitamin D biosynthetic process	4	0.030075	1129511	0.001574	19.113298	6.49518e-05	0.00160198
GO:0048731	system development	38	0.285714	109474701	0.152509	1.873423	6.60904e-05	0.00161799
GO:0061035	regulation of cartilage development	9	0.067669	9333533	0.013003	5.204303	6.79435e-05	0.00165113
GO:0030335	positive regulation of cell migration	26	0.195489	62347699	0.086857	2.250707	7.30781e-05	0.00176294
GO:0090092	regulation of transmembrane receptor protein serine/threonine kinase signaling pathway	18	0.135338	34513751	0.048081	2.814793	7.38731e-05	0.00176921
GO:0043518	negative regulation of DNA damage response, signal transduction by p53 class mediator	5	0.037594	2317389	0.003228	11.644938	7.99744e-05	0.00190155
GO:2000630	positive regulation of miRNA metabolic process	9	0.067669	9575085	0.013339	5.073013	8.23739e-05	0.00194461
GO:0031016	pancreas development	6	0.045113	3834625	0.005342	8.444899	8.92887e-05	0.0020929
GO:0001553	luteinization	4	0.030075	1231880	0.001716	17.524987	9.05626e-05	0.00210781
GO:0072498	embryonic skeletal joint development	4	0.030075	1239343	0.001727	17.419456	9.26784e-05	0.00214197
GO:0048378	regulation of lateral mesodermal cell fate specification	3	0.022556	461281	0.000643	35.101186	9.55496e-05	0.002193
GO:0031128	developmental induction	6	0.045113	3892981	0.005423	8.318309	9.69039e-05	0.00220874
GO:0030509	BMP signaling pathway	9	0.067669	9807341	0.013663	4.952875	9.8598e-05	0.00221678
GO:0032501	multicellular organismal process	76	0.571429	292381246	0.407316	1.402911	9.80486e-05	0.00221678
GO:0000902	cell morphogenesis	13	0.097744	20188237	0.028124	3.475450	0.000105843	0.00233208
GO:0048557	embryonic digestive tract morphogenesis	5	0.037594	2457360	0.003423	10.981643	0.000105036	0.00233208
GO:0060255	regulation of macromolecule metabolic process	96	0.721805	403390620	0.561963	1.284433	0.000105749	0.00233208
GO:0030324	lung development	11	0.082707	14836749	0.020669	4.001474	0.000109902	0.00240547
GO:0017015	regulation of transforming growth factor beta receptor signaling pathway	12	0.090226	17531952	0.024424	3.694172	0.000112346	0.00244278
GO:0033085	negative regulation of T cell differentiation in thymus	4	0.030075	1307634	0.001822	16.509727	0.000113742	0.00245697
GO:0045595	regulation of cell differentiation	50	0.375940	165597856	0.230694	1.629601	0.000117856	0.00252932
GO:0110110	positive regulation of animal organ morphogenesis	6	0.045113	4054584	0.005648	7.986768	0.000120718	0.00254124
GO:0150146	cell junction disassembly	4	0.030075	1328090	0.001850	16.255435	0.000120675	0.00254124
GO:2000147	positive regulation of cell motility	26	0.195489	64281550	0.089551	2.182997	0.000120163	0.00254124
GO:0003281	ventricular septum development	7	0.052632	5877865	0.008188	6.427536	0.000124946	0.00258091
GO:0033084	regulation of immature T cell proliferation in thymus	4	0.030075	1339079	0.001865	16.122036	0.000124523	0.00258091
GO:0061053	somite development	4	0.030075	1337118	0.001863	16.145681	0.00012383	0.00258091
GO:0051254	positive regulation of RNA metabolic process	53	0.398496	180091744	0.250886	1.588357	0.00012864	0.00264072
GO:0001944	vasculature development	8	0.060150	7968907	0.011101	5.418229	0.000132204	0.00268058
GO:0030856	regulation of epithelial cell differentiation	13	0.097744	20648307	0.028765	3.398013	0.000132033	0.00268058
GO:1903844	regulation of cellular response to transforming growth factor beta stimulus	12	0.090226	17881255	0.024910	3.622008	0.000134805	0.00271665
GO:0021847	ventricular zone neuroblast division	3	0.022556	542367	0.000756	29.853421	0.00015362	0.00305852
GO:0035607	fibroblast growth factor receptor signaling pathway involved in orbitofrontal cortex development	3	0.022556	542367	0.000756	29.853421	0.00015362	0.00305852
GO:0001889	liver development	10	0.075188	12960905	0.018056	4.164192	0.000165418	0.00324873
GO:0010517	regulation of phospholipase activity	3	0.022556	557068	0.000776	29.065590	0.000166123	0.00324873
GO:0010518	positive regulation of phospholipase activity	3	0.022556	557068	0.000776	29.065590	0.000166123	0.00324873
GO:0046137	negative regulation of vitamin metabolic process	4	0.030075	1446915	0.002016	14.920490	0.000167152	0.00324963
GO:0090084	negative regulation of inclusion body assembly	4	0.030075	1452251	0.002023	14.865667	0.000169502	0.00327605
GO:0021769	orbitofrontal cortex development	3	0.022556	565756	0.000788	28.619246	0.000173813	0.00332053
GO:0090086	negative regulation of protein deubiquitination	3	0.022556	565311	0.000788	28.641775	0.000173414	0.00332053
GO:0055057	neuroblast division	4	0.030075	1474077	0.002054	14.645558	0.000179364	0.0033892
GO:0090083	regulation of inclusion body assembly	5	0.037594	2759710	0.003845	9.778510	0.000179458	0.0033892
GO:0008283	cell population proliferation	24	0.180451	58487918	0.081480	2.214681	0.00018501	0.0034742
GO:0002934	desmosome organization	4	0.030075	1500690	0.002091	14.385836	0.000191942	0.00355506
GO:0022008	neurogenesis	10	0.075188	13215072	0.018410	4.084102	0.000193104	0.00355506
GO:0042733	embryonic digit morphogenesis	7	0.052632	6309700	0.008790	5.987637	0.000192174	0.00355506
GO:0050793	regulation of developmental process	64	0.481203	236175064	0.329015	1.462554	0.000193619	0.00355506
GO:0048514	blood vessel morphogenesis	11	0.082707	15877538	0.022119	3.739174	0.000197026	0.00359763
GO:0010966	regulation of phosphate transport	3	0.022556	601589	0.000838	26.914572	0.000207965	0.00377651
GO:0021861	forebrain radial glial cell differentiation	4	0.030075	1540984	0.002147	14.009672	0.000212179	0.00379828
GO:0043583	ear development	5	0.037594	2863450	0.003989	9.424244	0.00021255	0.00379828
GO:0045453	bone resorption	5	0.037594	2863631	0.003989	9.423648	0.000212612	0.00379828
GO:0045597	positive regulation of cell differentiation	33	0.248120	94630914	0.131830	1.882119	0.000214894	0.00381841
GO:0003002	regionalization	16	0.120301	31068625	0.043282	2.779483	0.000220075	0.00388956
GO:0060484	lung-associated mesenchyme development	4	0.030075	1562640	0.002177	13.815518	0.000223668	0.00393203
GO:0030857	negative regulation of epithelial cell differentiation	7	0.052632	6495230	0.009049	5.816606	0.000228843	0.00400172
GO:0030901	midbrain development	6	0.045113	4634888	0.006457	6.986797	0.000246874	0.0042943
GO:0042551	neuron maturation	5	0.037594	2966336	0.004132	9.097368	0.000249769	0.00432192
GO:0001837	epithelial to mesenchymal transition	9	0.067669	11139401	0.015518	4.360605	0.000252496	0.00434634
GO:0016477	cell migration	32	0.240602	91375350	0.127295	1.890110	0.000255116	0.0043687
GO:0045600	positive regulation of fat cell differentiation	7	0.052632	6642024	0.009253	5.688054	0.000261686	0.00445811
GO:0045667	regulation of osteoblast differentiation	11	0.082707	16448106	0.022914	3.609466	0.000265838	0.00448263
GO:0045893	positive regulation of DNA-templated transcription	50	0.375940	170895806	0.238075	1.579082	0.000265287	0.00448263
GO:0003143	embryonic heart tube morphogenesis	8	0.060150	8886266	0.012379	4.858887	0.000274558	0.00452397
GO:0021555	midbrain-hindbrain boundary morphogenesis	3	0.022556	661695	0.000922	24.469749	0.000274496	0.00452397
GO:0030073	insulin secretion	5	0.037594	3029943	0.004221	8.906389	0.000275134	0.00452397
GO:0033089	positive regulation of T cell differentiation in thymus	4	0.030075	1643042	0.002289	13.139457	0.00027026	0.00452397
GO:0048469	cell maturation	11	0.082707	16504100	0.022992	3.597220	0.00027357	0.00452397
GO:1902680	positive regulation of RNA biosynthetic process	50	0.375940	171255691	0.238576	1.575764	0.000279761	0.00457727
GO:0007435	salivary gland morphogenesis	4	0.030075	1666345	0.002321	12.955709	0.000284973	0.00463959
GO:0014032	neural crest cell development	6	0.045113	4766914	0.006641	6.793288	0.000286456	0.00464087
GO:0034505	tooth mineralization	4	0.030075	1691191	0.002356	12.765371	0.000301285	0.00482363
GO:0048513	animal organ development	44	0.330827	144195980	0.200879	1.646894	0.000300885	0.00482363
GO:0072091	regulation of stem cell proliferation	6	0.045113	4816096	0.006709	6.723915	0.000302413	0.00482363
GO:0080090	regulation of primary metabolic process	90	0.676692	377736759	0.526225	1.285936	0.000303575	0.00482363
GO:0141091	transforming growth factor beta receptor superfamily signaling pathway	12	0.090226	19565024	0.027256	3.310297	0.000305246	0.00482697
GO:0051098	regulation of binding	9	0.067669	11457614	0.015962	4.239498	0.000309743	0.00487477
GO:1904383	response to sodium phosphate	3	0.022556	700356	0.000976	23.118971	0.000323781	0.00507155
GO:0042711	maternal behavior	4	0.030075	1748229	0.002435	12.348886	0.000341247	0.0053145
GO:0071344	diphosphate metabolic process	3	0.022556	714090	0.000995	22.674327	0.000342569	0.0053145
GO:0071695	anatomical structure maturation	12	0.090226	19829442	0.027624	3.266156	0.000344116	0.0053145
GO:0033083	regulation of immature T cell proliferation	4	0.030075	1760428	0.002452	12.263314	0.000350263	0.00538427
GO:0032332	positive regulation of chondrocyte differentiation	5	0.037594	3205526	0.004466	8.418541	0.000355348	0.00543716
GO:0097264	self proteolysis	4	0.030075	1773796	0.002471	12.170893	0.000360336	0.00548807
GO:0061469	regulation of type B pancreatic cell proliferation	4	0.030075	1776907	0.002475	12.149584	0.00036271	0.00549889
GO:0048048	embryonic eye morphogenesis	5	0.037594	3232285	0.004503	8.348846	0.000368975	0.00556833
GO:0045165	cell fate commitment	13	0.097744	23008495	0.032053	3.049448	0.000372977	0.00557777
GO:0072049	comma-shaped body morphogenesis	3	0.022556	734612	0.001023	22.040901	0.000371929	0.00557777
GO:0045216	cell-cell junction organization	11	0.082707	17171659	0.023922	3.457375	0.000381402	0.00567807
GO:0003264	regulation of cardioblast proliferation	4	0.030075	1812760	0.002525	11.909288	0.00039088	0.00579309
GO:1904566	cellular response to 1-oleoyl-sn-glycerol 3-phosphate	2	0.015038	156346	0.000218	69.041359	0.000408584	0.00602844
GO:0001569	branching involved in blood vessel morphogenesis	6	0.045113	5106175	0.007113	6.341933	0.000411253	0.00604085
GO:0051093	negative regulation of developmental process	35	0.263158	106654292	0.148580	1.771152	0.000421822	0.00616868
GO:0060019	radial glial cell differentiation	4	0.030075	1861219	0.002593	11.599216	0.000431395	0.00628088
GO:0003179	heart valve morphogenesis	7	0.052632	7319196	0.010196	5.161795	0.000465825	0.00671109
GO:0060437	lung growth	3	0.022556	794271	0.001106	20.385373	0.000466331	0.00671109
GO:1902893	regulation of miRNA transcription	9	0.067669	12132060	0.016901	4.003816	0.000467035	0.00671109
GO:0003198	epithelial to mesenchymal transition involved in endocardial cushion formation	4	0.030075	1914252	0.002667	11.277868	0.000479073	0.00685427
GO:0048762	mesenchymal cell differentiation	10	0.075188	14869668	0.020715	3.629651	0.000486012	0.00692358
GO:0032967	positive regulation of collagen biosynthetic process	4	0.030075	1935109	0.002696	11.156312	0.000498812	0.00706947
GO:0034333	adherens junction assembly	4	0.030075	1936897	0.002698	11.146014	0.000500531	0.00706947
GO:0008589	regulation of smoothened signaling pathway	8	0.060150	9763770	0.013602	4.422202	0.000509766	0.00716926
GO:0050921	positive regulation of chemotaxis	10	0.075188	14972637	0.020858	3.604689	0.00051249	0.00717703
GO:0007178	cell surface receptor protein serine/threonine kinase signaling pathway	12	0.090226	20756008	0.028915	3.120352	0.000515189	0.00718438
GO:1902688	regulation of NAD metabolic process	2	0.015038	178978	0.000249	60.310989	0.000533967	0.00741496
GO:0019222	regulation of metabolic process	98	0.736842	428770698	0.597320	1.233579	0.00053895	0.00745284
GO:0071529	cementum mineralization	3	0.022556	839358	0.001169	19.290351	0.000547001	0.00753266
GO:0030155	regulation of cell adhesion	29	0.218045	82960643	0.115572	1.886653	0.000549708	0.00753852
GO:0048864	stem cell development	6	0.045113	5417916	0.007548	5.977025	0.000560066	0.00761735
GO:0060746	parental behavior	4	0.030075	1995481	0.002780	10.818785	0.000559209	0.00761735
GO:0072050	S-shaped body morphogenesis	3	0.022556	853036	0.001188	18.981040	0.000573122	0.00776298
GO:0090270	regulation of fibroblast growth factor production	3	0.022556	854387	0.001190	18.951026	0.000575744	0.00776668
GO:0048646	anatomical structure formation involved in morphogenesis	32	0.240602	95762378	0.133407	1.803521	0.000586319	0.00787717
GO:0048070	regulation of developmental pigmentation	4	0.030075	2034734	0.002835	10.610075	0.000601157	0.00804383
GO:0099151	regulation of postsynaptic density assembly	3	0.022556	876310	0.001221	18.476921	0.000619377	0.0082542
GO:0009952	anterior/posterior pattern specification	11	0.082707	18272151	0.025455	3.249145	0.000636496	0.00844827
GO:0010571	positive regulation of nuclear cell cycle DNA replication	3	0.022556	890099	0.001240	18.190685	0.000647872	0.00856486
GO:0003279	cardiac septum development	7	0.052632	7753491	0.010801	4.872668	0.000652865	0.00859648
GO:0010714	positive regulation of collagen metabolic process	4	0.030075	2091803	0.002914	10.320609	0.000666062	0.00873546
GO:0032781	positive regulation of ATP-dependent activity	4	0.030075	2094328	0.002918	10.308166	0.000669043	0.00873988
GO:0030111	regulation of Wnt signaling pathway	17	0.127820	37916790	0.052822	2.419822	0.000677368	0.00877921
GO:0043516	regulation of DNA damage response, signal transduction by p53 class mediator	6	0.045113	5619166	0.007828	5.762959	0.000676374	0.00877921
GO:0051387	negative regulation of neurotrophin TRK receptor signaling pathway	3	0.022556	907275	0.001264	17.846309	0.000684518	0.00883724
GO:0048468	cell development	31	0.233083	92790790	0.129267	1.803113	0.000733418	0.0094317
GO:0160275	negative regulation of white fat cell differentiation	2	0.015038	217280	0.000303	49.679401	0.000783315	0.0100343
GO:0010839	negative regulation of keratinocyte proliferation	4	0.030075	2199526	0.003064	9.815151	0.000801854	0.0102321
GO:0030656	regulation of vitamin metabolic process	4	0.030075	2202303	0.003068	9.802775	0.000805593	0.0102403
GO:0010894	negative regulation of steroid biosynthetic process	5	0.037594	3859221	0.005376	6.992564	0.000816517	0.0103394
GO:0060117	auditory receptor cell development	3	0.022556	968424	0.001349	16.719444	0.000825629	0.0104149
GO:0090287	regulation of cellular response to growth factor stimulus	17	0.127820	38632637	0.053819	2.374984	0.000832353	0.0104467
GO:0120305	regulation of pigmentation	4	0.030075	2223453	0.003097	9.709529	0.000834475	0.0104467
GO:0048596	embryonic camera-type eye morphogenesis	4	0.030075	2226024	0.003101	9.698314	0.000838035	0.0104517
GO:0010557	positive regulation of macromolecule biosynthetic process	62	0.466165	237866672	0.331372	1.406774	0.000852206	0.0105885
GO:0032474	otolith morphogenesis	3	0.022556	986165	0.001374	16.418663	0.000869759	0.0107661
GO:0032107	regulation of response to nutrient levels	5	0.037594	3928961	0.005473	6.868445	0.000883922	0.0109006
GO:0010604	positive regulation of macromolecule metabolic process	70	0.526316	279130737	0.388857	1.353494	0.000895839	0.0110065
GO:0048732	gland development	15	0.112782	32172739	0.044820	2.516340	0.00096554	0.0118189
GO:0042661	regulation of mesodermal cell fate specification	3	0.022556	1033844	0.001440	15.661464	0.000995694	0.0121431
GO:0060973	cell migration involved in heart development	4	0.030075	2340279	0.003260	9.224832	0.00100731	0.0122395
GO:0008285	negative regulation of cell population proliferation	26	0.195489	74030355	0.103132	1.895525	0.00104936	0.0125146
GO:0009790	embryo development	15	0.112782	32453391	0.045211	2.494579	0.00105267	0.0125146
GO:0009792	embryo development ending in birth or egg hatching	15	0.112782	32453391	0.045211	2.494579	0.00105267	0.0125146
GO:0046639	negative regulation of alpha-beta T cell differentiation	5	0.037594	4085967	0.005692	6.604520	0.00105076	0.0125146
GO:0060193	positive regulation of lipase activity	3	0.022556	1051843	0.001465	15.393467	0.00104607	0.0125146
GO:0060562	epithelial tube morphogenesis	9	0.067669	13588702	0.018930	3.574626	0.00103511	0.0125146
GO:1901837	negative regulation of transcription of nucleolar large rRNA by RNA polymerase I	2	0.015038	254359	0.000354	42.437422	0.00106866	0.0126592
GO:0007224	smoothened signaling pathway	7	0.052632	8466838	0.011795	4.462137	0.00108494	0.0128061
GO:2000811	negative regulation of anoikis	4	0.030075	2407169	0.003353	8.968494	0.00111684	0.0131358
GO:0001701	in utero embryonic development	14	0.105263	29315785	0.040840	2.577464	0.00114318	0.0133505
GO:0061767	negative regulation of lung blood pressure	2	0.015038	262893	0.000366	41.059824	0.00114039	0.0133505
GO:2000628	regulation of miRNA metabolic process	9	0.067669	13807961	0.019236	3.517864	0.0011558	0.0134504
GO:0007275	multicellular organism development	15	0.112782	32816204	0.045716	2.466999	0.0011751	0.0135794
GO:0010837	regulation of keratinocyte proliferation	5	0.037594	4188550	0.005835	6.442767	0.00117171	0.0135794
GO:0090596	sensory organ morphogenesis	7	0.052632	8601341	0.011983	4.392361	0.00118704	0.0136696
GO:0045668	negative regulation of osteoblast differentiation	6	0.045113	6288416	0.008760	5.149631	0.00120205	0.0137944
GO:0070640	vitamin D3 metabolic process	3	0.022556	1110061	0.001546	14.586145	0.00121996	0.0139514
GO:0009719	response to endogenous stimulus	31	0.233083	95748450	0.133387	1.747415	0.00123219	0.0140006
GO:0048339	paraxial mesoderm development	3	0.022556	1114126	0.001552	14.532926	0.00123273	0.0140006
GO:0022603	regulation of anatomical structure morphogenesis	29	0.218045	87343485	0.121678	1.791982	0.00124596	0.0141024
GO:0060541	respiratory system development	3	0.022556	1119948	0.001560	14.457377	0.00125118	0.0141131
GO:0048663	neuron fate commitment	5	0.037594	4297275	0.005987	6.279759	0.00131085	0.0146689
GO:0050877	nervous system process	29	0.218045	87642557	0.122095	1.785867	0.00131377	0.0146689
GO:0061036	positive regulation of cartilage development	5	0.037594	4296485	0.005985	6.280913	0.00130979	0.0146689
GO:0043009	chordate embryonic development	14	0.105263	29793443	0.041505	2.536141	0.00133035	0.014804
GO:2000136	regulation of cell proliferation involved in heart morphogenesis	4	0.030075	2531508	0.003527	8.527992	0.0013422	0.0148858
GO:0035988	chondrocyte proliferation	4	0.030075	2536895	0.003534	8.509883	0.00135263	0.0149513
GO:0045939	negative regulation of steroid metabolic process	5	0.037594	4334359	0.006038	6.226030	0.00136098	0.0149935
GO:2000105	positive regulation of DNA-templated DNA replication	3	0.022556	1155227	0.001609	14.015869	0.00136668	0.0150062
GO:0045892	negative regulation of DNA-templated transcription	41	0.308271	140795681	0.196142	1.571667	0.00138395	0.0151061
GO:0060828	regulation of canonical Wnt signaling pathway	14	0.105263	29926299	0.041690	2.524882	0.00138676	0.0151061
GO:1902679	negative regulation of RNA biosynthetic process	41	0.308271	140824096	0.196182	1.571350	0.00138949	0.0151061
GO:0001503	ossification	9	0.067669	14217776	0.019807	3.416465	0.00141185	0.0152989
GO:1901797	negative regulation of signal transduction by p53 class mediator	5	0.037594	4377691	0.006099	6.164403	0.00142134	0.0153514
GO:0003183	mitral valve morphogenesis	3	0.022556	1189861	0.001658	13.607901	0.00148638	0.0159496
GO:0060390	regulation of SMAD protein signal transduction	7	0.052632	8948295	0.012466	4.222055	0.00148547	0.0159496
GO:0021568	rhombomere 2 development	2	0.015038	301653	0.000420	35.783964	0.00149441	0.0159839
GO:0000122	negative regulation of transcription by RNA polymerase II	34	0.255639	110005077	0.153248	1.668139	0.00151403	0.0161415
GO:0021501	prechordal plate formation	2	0.015038	311280	0.000434	34.677269	0.00158947	0.0167496
GO:0021547	midbrain-hindbrain boundary initiation	2	0.015038	311280	0.000434	34.677269	0.00158947	0.0167496
GO:0030512	negative regulation of transforming growth factor beta receptor signaling pathway	8	0.060150	11676450	0.016266	3.697816	0.00159134	0.0167496
GO:0099150	regulation of postsynaptic specialization assembly	3	0.022556	1218553	0.001698	13.287490	0.00159037	0.0167496
GO:0045599	negative regulation of fat cell differentiation	7	0.052632	9104786	0.012684	4.149487	0.00163787	0.0171847
GO:0007219	Notch signaling pathway	9	0.067669	14554727	0.020276	3.337372	0.00165505	0.0173099
GO:0045740	positive regulation of DNA replication	5	0.037594	4539380	0.006324	5.944832	0.0016641	0.0173497
GO:0001886	endothelial cell morphogenesis	3	0.022556	1241878	0.001730	13.037924	0.00167818	0.0174415
GO:0051100	negative regulation of binding	5	0.037594	4575598	0.006374	5.897776	0.0017224	0.0178121
GO:2000810	regulation of bicellular tight junction assembly	4	0.030075	2712610	0.003779	7.958638	0.00172462	0.0178121
GO:0021869	forebrain ventricular zone progenitor cell division	3	0.022556	1259386	0.001754	12.856670	0.00174605	0.0179772
GO:0097421	liver regeneration	4	0.030075	2733543	0.003808	7.897692	0.00177321	0.0182001
GO:0016540	protein autoprocessing	4	0.030075	2752460	0.003834	7.843413	0.00181792	0.0185439
GO:1904889	regulation of excitatory synapse assembly	3	0.022556	1277263	0.001779	12.676724	0.00181709	0.0185439
GO:0043586	tongue development	3	0.022556	1281001	0.001785	12.639733	0.00183217	0.0186318
GO:0021537	telencephalon development	4	0.030075	2773522	0.003864	7.783850	0.00186862	0.0189442
GO:0071673	positive regulation of smooth muscle cell chemotaxis	2	0.015038	340014	0.000474	31.746752	0.00188987	0.019101
GO:0005989	lactose biosynthetic process	2	0.015038	341858	0.000476	31.575509	0.00191	0.019187
GO:0046351	disaccharide biosynthetic process	2	0.015038	341858	0.000476	31.575509	0.00191	0.019187
GO:0042359	vitamin D metabolic process	3	0.022556	1301547	0.001813	12.440204	0.00191646	0.0191936
GO:0045444	fat cell differentiation	10	0.075188	17892434	0.024926	3.016454	0.00193658	0.0193365
GO:0009891	positive regulation of biosynthetic process	62	0.466165	245391294	0.341855	1.363637	0.00202066	0.0201153
GO:0060485	mesenchyme development	6	0.045113	6999839	0.009751	4.626252	0.00205624	0.020408
GO:1903463	regulation of mitotic cell cycle DNA replication	3	0.022556	1338806	0.001865	12.093993	0.00207538	0.0204778
GO:2000209	regulation of anoikis	4	0.030075	2855640	0.003978	7.560015	0.00207566	0.0204778
GO:0001934	positive regulation of protein phosphorylation	12	0.090226	24470154	0.034089	2.646736	0.00208241	0.0204832
GO:0033689	negative regulation of osteoblast proliferation	3	0.022556	1356024	0.001889	11.940431	0.00215151	0.0210398
GO:0097011	cellular response to granulocyte macrophage colony-stimulating factor stimulus	3	0.022556	1358915	0.001893	11.915028	0.00216446	0.0210398
GO:0097012	response to granulocyte macrophage colony-stimulating factor	3	0.022556	1358915	0.001893	11.915028	0.00216446	0.0210398
GO:1905770	regulation of mesodermal cell differentiation	3	0.022556	1358167	0.001892	11.921590	0.0021611	0.0210398
GO:0045944	positive regulation of transcription by RNA polymerase II	38	0.285714	130427418	0.181698	1.572464	0.00220088	0.0213311
GO:0032331	negative regulation of chondrocyte differentiation	4	0.030075	2926636	0.004077	7.376620	0.00226699	0.0219076
GO:0085029	extracellular matrix assembly	4	0.030075	2970354	0.004138	7.268050	0.00239067	0.0230355
GO:0048701	embryonic cranial skeleton morphogenesis	5	0.037594	4952359	0.006899	5.449090	0.00242124	0.0232622
GO:0050920	regulation of chemotaxis	11	0.082707	21709068	0.030243	2.734750	0.00248465	0.0238023
GO:0003266	regulation of secondary heart field cardioblast proliferation	3	0.022556	1430728	0.001993	11.316973	0.00250181	0.0238974
GO:0010717	regulation of epithelial to mesenchymal transition	9	0.067669	15508368	0.021605	3.132150	0.00253019	0.0240151
GO:0033628	regulation of cell adhesion mediated by integrin	5	0.037594	5006807	0.006975	5.389832	0.00253705	0.0240151
GO:0048592	eye morphogenesis	6	0.045113	7297893	0.010167	4.437311	0.00252598	0.0240151
GO:1903332	regulation of protein folding	3	0.022556	1439115	0.002005	11.251019	0.00254321	0.0240151
GO:0042981	regulation of apoptotic process	41	0.308271	145524446	0.202730	1.520597	0.00262598	0.0246559
GO:0060119	inner ear receptor cell development	3	0.022556	1454223	0.002026	11.134132	0.00261883	0.0246559
GO:0000578	embryonic axis specification	4	0.030075	3054554	0.004255	7.067703	0.00264182	0.0247216
GO:0046636	negative regulation of alpha-beta T cell activation	5	0.037594	5057281	0.007045	5.336039	0.00264795	0.0247216
GO:0097267	omega-hydroxylase P450 pathway	2	0.015038	406383	0.000566	26.561988	0.00267806	0.0249324
GO:0090085	regulation of protein deubiquitination	3	0.022556	1467806	0.002045	11.031097	0.002688	0.0249546
GO:0033138	positive regulation of peptidyl-serine phosphorylation	4	0.030075	3088480	0.004303	6.990066	0.00274793	0.0252978
GO:0048340	paraxial mesoderm morphogenesis	2	0.015038	411293	0.000573	26.244892	0.00274154	0.0252978
GO:0160274	beige fat cell differentiation	2	0.015038	411194	0.000573	26.251210	0.00274025	0.0252978
GO:1904565	response to 1-oleoyl-sn-glycerol 3-phosphate	2	0.015038	414704	0.000578	26.029024	0.00278605	0.0255775
GO:0051101	regulation of DNA binding	5	0.037594	5130456	0.007147	5.259932	0.00281491	0.0257708
GO:0030279	negative regulation of ossification	5	0.037594	5185482	0.007224	5.204116	0.00294539	0.0268909
GO:0043067	regulation of programmed cell death	42	0.315789	151220771	0.210666	1.499008	0.00299936	0.0273082
GO:0032355	response to estradiol	8	0.060150	12985849	0.018091	3.324955	0.00304931	0.0276867
GO:0001658	branching involved in ureteric bud morphogenesis	5	0.037594	5244111	0.007306	5.145934	0.00308916	0.0279717
GO:0060710	chorio-allantoic fusion	3	0.022556	1548119	0.002157	10.458828	0.00312001	0.0280971
GO:1902884	positive regulation of response to oxidative stress	2	0.015038	439489	0.000612	24.561116	0.00311966	0.0280971
GO:0007501	mesodermal cell fate specification	2	0.015038	442698	0.000617	24.383079	0.00316415	0.0283402
GO:0071896	protein localization to adherens junction	2	0.015038	442638	0.000617	24.386384	0.00316332	0.0283402
GO:2001055	positive regulation of mesenchymal cell apoptotic process	2	0.015038	448113	0.000624	24.088434	0.00323991	0.0289403
GO:1904814	regulation of protein localization to chromosome, telomeric region	2	0.015038	449822	0.000627	23.996915	0.003264	0.0290769
GO:0048870	cell motility	32	0.240602	106301013	0.148088	1.624721	0.00328448	0.0291806
GO:0050872	white fat cell differentiation	4	0.030075	3252766	0.004531	6.637022	0.00330331	0.0292693
GO:1901099	negative regulation of signal transduction in absence of ligand	4	0.030075	3258771	0.004540	6.624792	0.00332495	0.0293039
GO:2001240	negative regulation of extrinsic apoptotic signaling pathway in absence of ligand	4	0.030075	3258771	0.004540	6.624792	0.00332495	0.0293039
GO:0046580	negative regulation of Ras protein signal transduction	4	0.030075	3264886	0.004548	6.612384	0.00334708	0.0294205
GO:0021889	olfactory bulb interneuron differentiation	2	0.015038	456628	0.000636	23.639243	0.00336075	0.0294623
GO:0061351	neural precursor cell proliferation	6	0.045113	7752113	0.010799	4.177315	0.00339145	0.0296527
GO:0071671	regulation of smooth muscle cell chemotaxis	2	0.015038	465958	0.000649	23.165908	0.00349555	0.0304366
GO:1905874	regulation of postsynaptic density organization	3	0.022556	1613186	0.002247	10.036977	0.00349952	0.0304366
GO:0031401	positive regulation of protein modification process	16	0.120301	40515447	0.056442	2.131402	0.00351342	0.0304773
GO:0070050	neuron cellular homeostasis	5	0.037594	5457968	0.007603	4.944304	0.00365672	0.0316373
GO:0033993	response to lipid	26	0.195489	81257100	0.113199	1.726944	0.00384689	0.0331133
GO:0060045	positive regulation of cardiac muscle cell proliferation	4	0.030075	3396316	0.004731	6.356499	0.00384735	0.0331133
GO:0001947	heart looping	6	0.045113	7963330	0.011094	4.066517	0.00386175	0.0331508
GO:0030182	neuron differentiation	15	0.112782	37192335	0.051813	2.176727	0.00387559	0.0331814
GO:0060445	branching involved in salivary gland morphogenesis	3	0.022556	1675044	0.002334	9.666319	0.00388538	0.0331814
GO:0032910	regulation of transforming growth factor beta3 production	2	0.015038	495900	0.000691	21.767171	0.00394492	0.0334307
GO:0032916	positive regulation of transforming growth factor beta3 production	2	0.015038	495900	0.000691	21.767171	0.00394492	0.0334307
GO:0071356	cellular response to tumor necrosis factor	7	0.052632	10673840	0.014870	3.539513	0.00393245	0.0334307
GO:0051253	negative regulation of RNA metabolic process	42	0.315789	153716778	0.214143	1.474668	0.00408726	0.0345483
GO:0010718	positive regulation of epithelial to mesenchymal transition	6	0.045113	8101263	0.011286	3.997281	0.00419395	0.0347271
GO:0021558	trochlear nerve development	2	0.015038	514351	0.000717	20.986331	0.00423449	0.0347271
GO:0030072	peptide hormone secretion	5	0.037594	5643187	0.007862	4.782023	0.00420569	0.0347271
GO:0045977	positive regulation of mitotic cell cycle, embryonic	2	0.015038	514351	0.000717	20.986331	0.00423449	0.0347271
GO:0051239	regulation of multicellular organismal process	64	0.481203	262562283	0.365775	1.315569	0.00419275	0.0347271
GO:0061105	regulation of stomach neuroendocrine cell differentiation	2	0.015038	514351	0.000717	20.986331	0.00423449	0.0347271
GO:0061106	negative regulation of stomach neuroendocrine cell differentiation	2	0.015038	514351	0.000717	20.986331	0.00423449	0.0347271
GO:1903224	regulation of endodermal cell differentiation	2	0.015038	510175	0.000711	21.158113	0.00416811	0.0347271
GO:1905934	negative regulation of cell fate determination	2	0.015038	514351	0.000717	20.986331	0.00423449	0.0347271
GO:2000226	regulation of pancreatic A cell differentiation	2	0.015038	514351	0.000717	20.986331	0.00423449	0.0347271
GO:2000227	negative regulation of pancreatic A cell differentiation	2	0.015038	514351	0.000717	20.986331	0.00423449	0.0347271
GO:2000978	negative regulation of forebrain neuron differentiation	2	0.015038	514351	0.000717	20.986331	0.00423449	0.0347271
GO:1902747	negative regulation of lens fiber cell differentiation	3	0.022556	1731965	0.002413	9.348636	0.00426247	0.03487
GO:0009950	dorsal/ventral axis specification	3	0.022556	1757581	0.002448	9.212384	0.00443916	0.0361365
GO:0030334	regulation of cell migration	31	0.233083	103941950	0.144802	1.609670	0.0044382	0.0361365
GO:0048666	neuron development	9	0.067669	16968981	0.023639	2.862548	0.00454484	0.0368329
GO:0048745	smooth muscle tissue development	4	0.030075	3561943	0.004962	6.060928	0.00454699	0.0368329
GO:0002076	osteoblast development	3	0.022556	1782829	0.002484	9.081920	0.0046176	0.0372529
GO:0032926	negative regulation of activin receptor signaling pathway	3	0.022556	1783358	0.002484	9.079226	0.00462139	0.0372529
GO:0000165	MAPK cascade	11	0.082707	23604326	0.032883	2.515169	0.00465001	0.0373067
GO:0060166	olfactory pit development	2	0.015038	539864	0.000752	19.994555	0.00465064	0.0373067
GO:0060135	maternal process involved in female pregnancy	4	0.030075	3602943	0.005019	5.991957	0.00473253	0.0378717
GO:0033081	regulation of T cell differentiation in thymus	4	0.030075	3611278	0.005031	5.978128	0.00477087	0.0380123
GO:0090263	positive regulation of canonical Wnt signaling pathway	7	0.052632	11066621	0.015417	3.413887	0.00477311	0.0380123
GO:0031345	negative regulation of cell projection organization	10	0.075188	20367227	0.028374	2.649929	0.0048262	0.0383427
GO:0010453	regulation of cell fate commitment	5	0.037594	5842922	0.008140	4.618554	0.00486111	0.0385275
GO:0055023	positive regulation of cardiac muscle tissue growth	4	0.030075	3653909	0.005090	5.908379	0.0049702	0.039204
GO:1901203	positive regulation of extracellular matrix assembly	2	0.015038	558125	0.000778	19.340363	0.00495964	0.039204
GO:0051241	negative regulation of multicellular organismal process	33	0.248120	113751960	0.158468	1.565745	0.00500061	0.0393501
GO:0030510	regulation of BMP signaling pathway	8	0.060150	14145563	0.019706	3.052361	0.00506577	0.0397681
GO:0005988	lactose metabolic process	2	0.015038	567135	0.000790	19.033105	0.0051155	0.0400633
GO:2001028	positive regulation of endothelial cell chemotaxis	3	0.022556	1854948	0.002584	8.728822	0.00515101	0.040246
GO:0042327	positive regulation of phosphorylation	12	0.090226	27536520	0.038361	2.352005	0.00532892	0.0415379
GO:0002085	inhibition of neuroepithelial cell differentiation	2	0.015038	584240	0.000814	18.475866	0.00541753	0.0419319
GO:0021915	neural tube development	5	0.037594	5995102	0.008352	4.501316	0.00540694	0.0419319
GO:1901888	regulation of cell junction assembly	12	0.090226	27589875	0.038435	2.347457	0.0054091	0.0419319
GO:0060043	regulation of cardiac muscle cell proliferation	4	0.030075	3748702	0.005222	5.758975	0.00543328	0.0419556
GO:0060449	bud elongation involved in lung branching	3	0.022556	1904571	0.002653	8.501395	0.00553868	0.0425841
GO:0072173	metanephric tubule morphogenesis	2	0.015038	592347	0.000825	18.223001	0.00556347	0.0425841
GO:0072282	metanephric nephron tubule morphogenesis	2	0.015038	592347	0.000825	18.223001	0.00556347	0.0425841
GO:0097377	spinal cord interneuron axon guidance	2	0.015038	592498	0.000825	18.218357	0.00556621	0.0425841
GO:1905933	regulation of cell fate determination	2	0.015038	596684	0.000831	18.090547	0.00564229	0.0430664
GO:0032091	negative regulation of protein binding	3	0.022556	1943910	0.002708	8.329352	0.00585814	0.044611
GO:0061009	common bile duct development	2	0.015038	611109	0.000851	17.663527	0.00590811	0.044888
GO:0014916	regulation of lung blood pressure	2	0.015038	614624	0.000856	17.562510	0.00597373	0.0452825
GO:0030855	epithelial cell differentiation	14	0.105263	35293493	0.049167	2.140915	0.00603768	0.0456347
GO:0045604	regulation of epidermal cell differentiation	6	0.045113	8750826	0.012191	3.700567	0.00604919	0.0456347
GO:0072205	metanephric collecting duct development	2	0.015038	619303	0.000863	17.429821	0.00606161	0.0456347
GO:0071560	cellular response to transforming growth factor beta stimulus	6	0.045113	8766287	0.012212	3.694041	0.00609959	0.0458163
GO:0021557	oculomotor nerve development	2	0.015038	624237	0.000870	17.292055	0.00615492	0.0460543
GO:0051386	regulation of neurotrophin TRK receptor signaling pathway	3	0.022556	1979814	0.002758	8.178299	0.00615915	0.0460543
GO:0043010	camera-type eye development	7	0.052632	11625075	0.016195	3.249888	0.00619347	0.0462064
GO:0031053	primary miRNA processing	3	0.022556	1992866	0.002776	8.124736	0.00627083	0.0466781
GO:0045186	zonula adherens assembly	1	0.007519	34497	0.000048	156.453318	0.00637145	0.0473206
GO:0034093	positive regulation of maintenance of sister chromatid cohesion	2	0.015038	640558	0.000892	16.851464	0.00646823	0.0477177
GO:0034184	positive regulation of maintenance of mitotic sister chromatid cohesion	2	0.015038	640558	0.000892	16.851464	0.00646823	0.0477177
GO:0048518	positive regulation of biological process	96	0.721805	441482485	0.615029	1.173610	0.006463	0.0477177
GO:0007601	visual perception	9	0.067669	17982253	0.025051	2.701248	0.00655728	0.0482668
GO:1900747	negative regulation of vascular endothelial growth factor signaling pathway	3	0.022556	2030491	0.002829	7.974185	0.0065995	0.0484697
GO:0019098	reproductive behavior	4	0.030075	3970868	0.005532	5.436766	0.00662965	0.0485832
GO:0021575	hindbrain morphogenesis	2	0.015038	662477	0.000923	16.293909	0.00690022	0.0502552
GO:0032965	regulation of collagen biosynthetic process	4	0.030075	4015003	0.005593	5.377002	0.00688644	0.0502552
GO:0045605	negative regulation of epidermal cell differentiation	3	0.022556	2065967	0.002878	7.837255	0.00691864	0.0502552
GO:0045683	negative regulation of epidermis development	3	0.022556	2065967	0.002878	7.837255	0.00691864	0.0502552
GO:0042059	negative regulation of epidermal growth factor receptor signaling pathway	4	0.030075	4026450	0.005609	5.361716	0.0069541	0.050402
GO:0050953	sensory perception of light stimulus	9	0.067669	18215867	0.025377	2.666605	0.00710606	0.0513753
GO:1904010	response to Aroclor 1254	2	0.015038	673469	0.000938	16.027969	0.00712166	0.0513753
GO:2000974	negative regulation of pro-B cell differentiation	2	0.015038	674127	0.000939	16.012324	0.00713502	0.0513753
GO:0009893	positive regulation of metabolic process	70	0.526316	299415388	0.417116	1.261799	0.00715061	0.0513756
GO:0048839	inner ear development	5	0.037594	6440392	0.008972	4.190094	0.00725149	0.0519874
GO:0048619	embryonic hindgut morphogenesis	2	0.015038	681611	0.000950	15.836511	0.00728775	0.0521342
GO:2000977	regulation of forebrain neuron differentiation	2	0.015038	683150	0.000952	15.800835	0.00731934	0.0522471
GO:0002790	peptide secretion	5	0.037594	6464774	0.009006	4.174291	0.00736369	0.0524504
GO:0038092	nodal signaling pathway	2	0.015038	693133	0.000966	15.573260	0.00752576	0.0534896
GO:0060421	positive regulation of heart growth	4	0.030075	4135767	0.005762	5.219994	0.00762251	0.0540609
GO:0033262	regulation of nuclear cell cycle DNA replication	3	0.022556	2145643	0.002989	7.546228	0.0076684	0.054154
GO:0060840	artery development	5	0.037594	6527264	0.009093	4.134328	0.00765677	0.054154
GO:0040012	regulation of locomotion	32	0.240602	112650222	0.156933	1.533148	0.0078707	0.0554641
GO:0042130	negative regulation of T cell proliferation	5	0.037594	6597747	0.009191	4.090161	0.00799698	0.0562318
GO:0061037	negative regulation of cartilage development	4	0.030075	4196831	0.005847	5.144043	0.00801366	0.0562318
GO:0005984	disaccharide metabolic process	2	0.015038	718613	0.001001	15.021076	0.00806445	0.0564682
GO:1902074	response to salt	3	0.022556	2190574	0.003052	7.391446	0.00811155	0.0566779
GO:0060317	cardiac epithelial to mesenchymal transition	4	0.030075	4221632	0.005881	5.113823	0.00817622	0.0570093
GO:0055021	regulation of cardiac muscle tissue growth	5	0.037594	6669672	0.009292	4.046054	0.00835485	0.0578948
GO:0061450	trophoblast cell migration	2	0.015038	732070	0.001020	14.744956	0.00835577	0.0578948
GO:2000145	regulation of cell motility	31	0.233083	108543123	0.151211	1.541436	0.00832467	0.0578948
GO:0043462	regulation of ATP-dependent activity	4	0.030075	4271311	0.005950	5.054345	0.00850832	0.0588285
GO:1902548	negative regulation of cellular response to vascular endothelial growth factor stimulus	3	0.022556	2234422	0.003113	7.246398	0.00855828	0.0590503
GO:0001957	intramembranous ossification	2	0.015038	746910	0.001041	14.451996	0.00868244	0.0596579
GO:0036072	direct ossification	2	0.015038	746910	0.001041	14.451996	0.00868244	0.0596579
GO:1902106	negative regulation of leukocyte differentiation	8	0.060150	15566716	0.021686	2.773697	0.0087784	0.0601254
GO:1905457	negative regulation of lymphoid progenitor cell differentiation	2	0.015038	751600	0.001047	14.361815	0.00878686	0.0601254
GO:0003148	outflow tract septum morphogenesis	4	0.030075	4319197	0.006017	4.998309	0.00883669	0.0603415
GO:0001654	eye development	8	0.060150	15641279	0.021790	2.760475	0.0090178	0.0613357
GO:0033135	regulation of peptidyl-serine phosphorylation	4	0.030075	4345341	0.006053	4.968236	0.00901941	0.0613357
GO:0030852	regulation of granulocyte differentiation	3	0.022556	2281914	0.003179	7.095583	0.00905815	0.0613493
GO:0043627	response to estrogen	5	0.037594	6808563	0.009485	3.963516	0.0090771	0.0613493
GO:0048702	embryonic neurocranium morphogenesis	2	0.015038	763878	0.001064	14.130974	0.00906288	0.0613493
GO:0060675	ureteric bud morphogenesis	2	0.015038	767376	0.001069	14.066560	0.00914223	0.0616634
GO:0010712	regulation of collagen metabolic process	4	0.030075	4376756	0.006097	4.932576	0.00924222	0.0620844
GO:0030878	thyroid gland development	4	0.030075	4374855	0.006095	4.934719	0.00922864	0.0620844
GO:0060847	endothelial cell fate specification	2	0.015038	772588	0.001076	13.971664	0.00926103	0.0620846
GO:0090101	negative regulation of transmembrane receptor protein serine/threonine kinase signaling pathway	9	0.067669	19029391	0.026510	2.552606	0.00929622	0.0621944
GO:0002394	tolerance induction in gut-associated lymphoid tissue	2	0.015038	778690	0.001085	13.862179	0.00940099	0.0622651
GO:0002401	tolerance induction in mucosal-associated lymphoid tissue	2	0.015038	778690	0.001085	13.862179	0.00940099	0.0622651
GO:0002427	mucosal tolerance induction	2	0.015038	778690	0.001085	13.862179	0.00940099	0.0622651
GO:0002461	tolerance induction dependent upon immune response	2	0.015038	778690	0.001085	13.862179	0.00940099	0.0622651
GO:0002462	tolerance induction to nonself antigen	2	0.015038	778690	0.001085	13.862179	0.00940099	0.0622651
GO:0070183	mitochondrial tryptophanyl-tRNA aminoacylation	1	0.007519	51655	0.000072	104.484951	0.00952544	0.0629632
GO:0032929	negative regulation of superoxide anion generation	1	0.007519	52004	0.000072	103.783750	0.00958949	0.06326
GO:0007399	nervous system development	19	0.142857	57349395	0.079893	1.788096	0.00967087	0.0636698
GO:0072197	ureter morphogenesis	2	0.015038	795819	0.001109	13.563813	0.00979892	0.0643845
GO:0060644	mammary gland epithelial cell differentiation	3	0.022556	2356865	0.003283	6.869935	0.0098812	0.0647766
GO:2000737	negative regulation of stem cell differentiation	4	0.030075	4466418	0.006222	4.833556	0.00989778	0.0647766
GO:0042118	endothelial cell activation	2	0.015038	803631	0.001120	13.431961	0.00998286	0.0652042
GO:0022602	ovulation cycle process	4	0.030075	4492225	0.006258	4.805788	0.0100919	0.0657866
GO:1900153	positive regulation of nuclear-transcribed mRNA catabolic process, deadenylation-dependent decay	3	0.022556	2387627	0.003326	6.781424	0.0102312	0.0665632
GO:0060325	face morphogenesis	4	0.030075	4528620	0.006309	4.767165	0.0103699	0.0673329
GO:0010721	negative regulation of cell development	13	0.097744	33926480	0.047263	2.068096	0.0105835	0.0684513
GO:0021602	cranial nerve morphogenesis	3	0.022556	2417029	0.003367	6.698931	0.0105724	0.0684513
GO:0043393	regulation of protein binding	4	0.030075	4563577	0.006358	4.730649	0.0106415	0.0685577
GO:0045682	regulation of epidermis development	6	0.045113	9885616	0.013772	3.275772	0.0106273	0.0685577
GO:1901335	lactone catabolic process	1	0.007519	58006	0.000081	93.045032	0.0106904	0.0687386
GO:0060164	regulation of timing of neuron differentiation	2	0.015038	835417	0.001164	12.920901	0.010747	0.0689688
GO:0021780	glial cell fate specification	2	0.015038	843322	0.001175	12.799785	0.010941	0.0700384
GO:0033599	regulation of mammary gland epithelial cell proliferation	3	0.022556	2449442	0.003412	6.610285	0.0109561	0.0700384
GO:0034091	regulation of maintenance of sister chromatid cohesion	2	0.015038	847565	0.001181	12.735708	0.0110457	0.070133
GO:0034182	regulation of maintenance of mitotic sister chromatid cohesion	2	0.015038	847565	0.001181	12.735708	0.0110457	0.070133
GO:0072189	ureter development	2	0.015038	847214	0.001180	12.740984	0.011037	0.070133
GO:1903707	negative regulation of hemopoiesis	8	0.060150	16222684	0.022600	2.661542	0.0110558	0.070133
GO:0060039	pericardium development	2	0.015038	851634	0.001186	12.674858	0.0111466	0.0705736
GO:1902105	regulation of leukocyte differentiation	15	0.112782	41973120	0.058473	1.928795	0.0112593	0.0711509
GO:0031115	negative regulation of microtubule polymerization	2	0.015038	868562	0.001210	12.427829	0.0115705	0.0729783
GO:0035196	miRNA processing	4	0.030075	4685778	0.006528	4.607278	0.011627	0.0731945
GO:0010977	negative regulation of neuron projection development	7	0.052632	13154096	0.018325	2.872124	0.01169	0.0732846
GO:0030177	positive regulation of Wnt signaling pathway	8	0.060150	16384387	0.022825	2.635275	0.0116788	0.0732846
GO:0046777	protein autophosphorylation	6	0.045113	10099532	0.014070	3.206388	0.0117078	0.0732846
GO:0003184	pulmonary valve morphogenesis	3	0.022556	2517226	0.003507	6.432283	0.0117843	0.0736242
GO:0045582	positive regulation of T cell differentiation	8	0.060150	16429383	0.022888	2.628057	0.0118568	0.0739369
GO:1903055	positive regulation of extracellular matrix organization	3	0.022556	2529836	0.003524	6.400221	0.0119423	0.07433
GO:0072141	renal interstitial fibroblast development	2	0.015038	887907	0.001237	12.157062	0.0120636	0.0749441
GO:1902746	regulation of lens fiber cell differentiation	3	0.022556	2544735	0.003545	6.362749	0.0121305	0.075218
GO:0002088	lens development in camera-type eye	4	0.030075	4756243	0.006626	4.539020	0.012221	0.0754099
GO:0043457	regulation of cellular respiration	4	0.030075	4756791	0.006627	4.538497	0.0122257	0.0754099
GO:0060290	transdifferentiation	2	0.015038	894350	0.001246	12.069481	0.0122299	0.0754099
GO:0043069	negative regulation of programmed cell death	27	0.203008	93659157	0.130477	1.555893	0.0125615	0.0770235
GO:0071559	response to transforming growth factor beta	6	0.045113	10256233	0.014288	3.157399	0.0125471	0.0770235
GO:2001026	regulation of endothelial cell chemotaxis	3	0.022556	2577233	0.003590	6.282517	0.0125469	0.0770235
GO:0048859	formation of anatomical boundary	2	0.015038	909080	0.001266	11.873917	0.0126137	0.0772005
GO:0060363	cranial suture morphogenesis	2	0.015038	913050	0.001272	11.822288	0.012718	0.0775519
GO:0060602	branch elongation of an epithelium	3	0.022556	2590385	0.003609	6.250619	0.0127177	0.0775519
GO:0021545	cranial nerve development	4	0.030075	4850603	0.006757	4.450721	0.0130465	0.0794083
GO:0060065	uterus development	3	0.022556	2619103	0.003649	6.182082	0.0130953	0.0795588
GO:0045934	negative regulation of nucleobase-containing compound metabolic process	42	0.315789	164196182	0.228742	1.380551	0.0131734	0.0798866
GO:0002052	positive regulation of neuroblast proliferation	3	0.022556	2631815	0.003666	6.152222	0.0132645	0.0799984
GO:0022038	corpus callosum development	3	0.022556	2629589	0.003663	6.157430	0.0132348	0.0799984
GO:0060420	regulation of heart growth	5	0.037594	7491137	0.010436	3.602370	0.0132587	0.0799984
GO:0002520	immune system development	2	0.015038	938254	0.001307	11.504710	0.0133893	0.0806041
GO:0042026	protein refolding	3	0.022556	2645433	0.003685	6.120552	0.0134471	0.0808049
GO:1905564	positive regulation of vascular endothelial cell proliferation	3	0.022556	2647890	0.003689	6.114873	0.0134802	0.0808568
GO:0009794	regulation of mitotic cell cycle, embryonic	2	0.015038	947859	0.001320	11.388129	0.0136491	0.0812832
GO:0045608	negative regulation of inner ear auditory receptor cell differentiation	2	0.015038	947880	0.001320	11.387876	0.0136497	0.0812832
GO:0045632	negative regulation of mechanoreceptor differentiation	2	0.015038	947880	0.001320	11.387876	0.0136497	0.0812832
GO:2000981	negative regulation of inner ear receptor cell differentiation	2	0.015038	947880	0.001320	11.387876	0.0136497	0.0812832
GO:0051055	negative regulation of lipid biosynthetic process	5	0.037594	7555730	0.010526	3.571574	0.0137117	0.0815057
GO:0009966	regulation of signal transduction	64	0.481203	275404940	0.383667	1.254222	0.0138006	0.0816671
GO:0021812	neuronal-glial interaction involved in cerebral cortex radial glia guided migration	1	0.007519	75202	0.000105	71.768971	0.0138377	0.0816671
GO:0031100	animal organ regeneration	4	0.030075	4936680	0.006877	4.373117	0.0138299	0.0816671
GO:0048522	positive regulation of cellular process	92	0.691729	427405126	0.595418	1.161754	0.0138322	0.0816671
GO:0040007	growth	15	0.112782	43104067	0.060048	1.878188	0.0140596	0.0826815
GO:0048589	developmental growth	15	0.112782	43104067	0.060048	1.878188	0.0140596	0.0826815
GO:0030858	positive regulation of epithelial cell differentiation	5	0.037594	7665906	0.010679	3.520243	0.0145082	0.0850172
GO:0046879	hormone secretion	5	0.037594	7663330	0.010676	3.521426	0.0144893	0.0850172
GO:0008543	fibroblast growth factor receptor signaling pathway	4	0.030075	5019687	0.006993	4.300802	0.0146131	0.085329
GO:0018108	peptidyl-tyrosine phosphorylation	4	0.030075	5019641	0.006993	4.300842	0.0146126	0.085329
GO:0060253	negative regulation of glial cell proliferation	2	0.015038	983900	0.001371	10.970973	0.0146434	0.0853408
GO:1901185	negative regulation of ERBB signaling pathway	4	0.030075	5025271	0.007001	4.296023	0.0146667	0.0853408
GO:0009953	dorsal/ventral pattern formation	5	0.037594	7697558	0.010723	3.505768	0.0147427	0.085632
GO:0021984	adenohypophysis development	2	0.015038	990291	0.001380	10.900170	0.0148228	0.0859465
GO:0007346	regulation of mitotic cell cycle	20	0.150376	64197848	0.089434	1.681418	0.0149324	0.0864016
GO:0030308	negative regulation of cell growth	9	0.067669	20605776	0.028706	2.357326	0.0149536	0.0864016
GO:0050927	positive regulation of positive chemotaxis	3	0.022556	2761361	0.003847	5.863598	0.01506	0.086713
GO:0060351	cartilage development involved in endochondral bone morphogenesis	3	0.022556	2760611	0.003846	5.865191	0.0150492	0.086713
GO:0021546	rhombomere development	2	0.015038	999980	0.001393	10.794556	0.0150968	0.0867145
GO:0046638	positive regulation of alpha-beta T cell differentiation	5	0.037594	7746829	0.010792	3.483471	0.0151127	0.0867145
GO:0048844	artery morphogenesis	6	0.045113	10724627	0.014940	3.019501	0.015307	0.087677
GO:0001568	blood vessel development	9	0.067669	20718256	0.028863	2.344528	0.0154372	0.0880748
GO:0031214	biomineral tissue development	5	0.037594	7791873	0.010855	3.463333	0.0154564	0.0880748
GO:0034332	adherens junction organization	4	0.030075	5102122	0.007108	4.231314	0.0154181	0.0880748
GO:0033688	regulation of osteoblast proliferation	3	0.022556	2799536	0.003900	5.783641	0.015614	0.0888197
GO:0009404	toxin metabolic process	2	0.015038	1024743	0.001428	10.533705	0.0158067	0.0895102
GO:0048332	mesoderm morphogenesis	2	0.015038	1025085	0.001428	10.530190	0.0158166	0.0895102
GO:0050672	negative regulation of lymphocyte proliferation	5	0.037594	7835742	0.010916	3.443943	0.0157961	0.0895102
GO:0001705	ectoderm formation	1	0.007519	88005	0.000123	61.327994	0.0161745	0.0899947
GO:0032945	negative regulation of mononuclear cell proliferation	5	0.037594	7866137	0.010958	3.430636	0.0160344	0.0899947
GO:0035849	nephric duct elongation	1	0.007519	88005	0.000123	61.327994	0.0161745	0.0899947
GO:0045168	cell-cell signaling involved in cell fate commitment	2	0.015038	1030009	0.001435	10.479850	0.0159595	0.0899947
GO:0046331	lateral inhibition	2	0.015038	1030009	0.001435	10.479850	0.0159595	0.0899947
GO:0072077	renal vesicle morphogenesis	1	0.007519	88005	0.000123	61.327994	0.0161745	0.0899947
GO:0072283	metanephric renal vesicle morphogenesis	1	0.007519	88005	0.000123	61.327994	0.0161745	0.0899947
GO:0090288	negative regulation of cellular response to growth factor stimulus	7	0.052632	14034422	0.019551	2.691966	0.0161242	0.0899947
GO:0097379	dorsal spinal cord interneuron posterior axon guidance	1	0.007519	88005	0.000123	61.327994	0.0161745	0.0899947
GO:2000768	positive regulation of nephron tubule epithelial cell differentiation	1	0.007519	88005	0.000123	61.327994	0.0161745	0.0899947
GO:0141162	negative regulation of cAMP/PKA signal transduction	3	0.022556	2841624	0.003959	5.697978	0.016238	0.0901958
GO:0060392	negative regulation of SMAD protein signal transduction	3	0.022556	2863662	0.003989	5.654128	0.0165702	0.0918869
GO:0035519	protein K29-linked ubiquitination	2	0.015038	1053801	0.001468	10.243243	0.0166578	0.0922176
GO:0051240	positive regulation of multicellular organismal process	41	0.308271	161701154	0.225266	1.368475	0.0166948	0.092268
GO:0045581	negative regulation of T cell differentiation	5	0.037594	7978945	0.011115	3.382133	0.0169397	0.0934651
GO:0045742	positive regulation of epidermal growth factor receptor signaling pathway	3	0.022556	2891430	0.004028	5.599828	0.0169943	0.0936101
GO:1902230	negative regulation of intrinsic apoptotic signaling pathway in response to DNA damage	4	0.030075	5276191	0.007350	4.091717	0.0172087	0.0946335
GO:0032060	bleb assembly	2	0.015038	1073535	0.001496	10.054950	0.0172467	0.0946847
GO:2001236	regulation of extrinsic apoptotic signaling pathway	8	0.060150	17618667	0.024545	2.450660	0.0173211	0.0949356
GO:0060411	cardiac septum morphogenesis	6	0.045113	11105340	0.015471	2.915986	0.0178412	0.0974631
GO:0071306	cellular response to vitamin E	1	0.007519	97125	0.000135	55.569319	0.0178358	0.0974631
GO:0034612	response to tumor necrosis factor	7	0.052632	14377642	0.020029	2.627704	0.01814	0.098769
GO:0045621	positive regulation of lymphocyte differentiation	8	0.060150	17769722	0.024755	2.429828	0.0181266	0.098769
GO:0045876	positive regulation of sister chromatid cohesion	2	0.015038	1108310	0.001544	9.739459	0.0183057	0.0995072
GO:0022612	gland morphogenesis	4	0.030075	5380969	0.007496	4.012043	0.0183466	0.0995656
GO:0032925	regulation of activin receptor signaling pathway	3	0.022556	2981366	0.004153	5.430903	0.0184093	0.0997013
GO:0042537	benzene-containing compound metabolic process	2	0.015038	1112396	0.001550	9.703685	0.0184319	0.0997013
GO:0061158	3'-UTR-mediated mRNA destabilization	3	0.022556	3007115	0.004189	5.384400	0.0188261	0.10156
GO:1903321	negative regulation of protein modification by small protein conjugation or removal	6	0.045113	11244722	0.015665	2.879842	0.0188371	0.10156
GO:0099149	regulation of postsynaptic neurotransmitter receptor internalization	3	0.022556	3032520	0.004225	5.339292	0.0192425	0.103577
GO:0009914	hormone transport	5	0.037594	8262632	0.011511	3.266011	0.0193648	0.104066
GO:0007155	cell adhesion	22	0.165414	74712509	0.104082	1.589262	0.0195092	0.104672
GO:0033601	positive regulation of mammary gland epithelial cell proliferation	2	0.015038	1155330	0.001609	9.343080	0.0197803	0.105783
GO:1902883	negative regulation of response to oxidative stress	2	0.015038	1154804	0.001609	9.347335	0.0197635	0.105783
GO:0033077	T cell differentiation in thymus	4	0.030075	5515321	0.007683	3.914311	0.0198727	0.106105
GO:0018212	peptidyl-tyrosine modification	4	0.030075	5527581	0.007700	3.905629	0.0200157	0.106354
GO:0045655	regulation of monocyte differentiation	3	0.022556	3077950	0.004288	5.260485	0.0199997	0.106354
GO:0070664	negative regulation of leukocyte proliferation	5	0.037594	8334221	0.011610	3.237957	0.020011	0.106354
GO:0010605	negative regulation of macromolecule metabolic process	56	0.421053	238682330	0.332508	1.266292	0.0203152	0.106914
GO:0045616	regulation of keratinocyte differentiation	4	0.030075	5551450	0.007734	3.888836	0.020296	0.106914
GO:0048617	embryonic foregut morphogenesis	2	0.015038	1170234	0.001630	9.224087	0.0202578	0.106914
GO:0071288	cellular response to mercury ion	1	0.007519	110053	0.000153	49.041554	0.0201859	0.106914
GO:0072044	collecting duct development	2	0.015038	1170591	0.001631	9.221274	0.0202692	0.106914
GO:0090009	primitive streak formation	2	0.015038	1170158	0.001630	9.224686	0.0202553	0.106914
GO:0010562	positive regulation of phosphorus metabolic process	12	0.090226	33120130	0.046140	1.955489	0.0205375	0.107399
GO:0035019	somatic stem cell population maintenance	4	0.030075	5569356	0.007759	3.876333	0.0205079	0.107399
GO:0045937	positive regulation of phosphate metabolic process	12	0.090226	33120130	0.046140	1.955489	0.0205375	0.107399
GO:1901186	positive regulation of ERBB signaling pathway	3	0.022556	3104770	0.004325	5.215043	0.0204544	0.107399
GO:0050870	positive regulation of T cell activation	11	0.082707	29268196	0.040774	2.028443	0.0206335	0.107731
GO:2000179	positive regulation of neural precursor cell proliferation	4	0.030075	5592003	0.007790	3.860635	0.0207778	0.108313
GO:0035989	tendon development	1	0.007519	113996	0.000159	47.345259	0.0209016	0.108787
GO:0035264	multicellular organism growth	7	0.052632	14875930	0.020724	2.539686	0.0213739	0.111071
GO:1901874	negative regulation of post-translational protein modification	6	0.045113	11603143	0.016164	2.790884	0.0215714	0.111921
GO:0034111	negative regulation of homotypic cell-cell adhesion	2	0.015038	1214227	0.001692	8.889887	0.0216951	0.112199
GO:0045665	negative regulation of neuron differentiation	5	0.037594	8514200	0.011861	3.169511	0.0216978	0.112199
GO:0048583	regulation of response to stimulus	73	0.548872	328562242	0.457720	1.199144	0.021727	0.112199
GO:0000288	nuclear-transcribed mRNA catabolic process, deadenylation-dependent decay	3	0.022556	3187641	0.004441	5.079465	0.0218951	0.112791
GO:0090281	negative regulation of calcium ion import	2	0.015038	1220695	0.001701	8.842782	0.0219099	0.112791
GO:1901201	regulation of extracellular matrix assembly	2	0.015038	1225890	0.001708	8.805309	0.022083	0.113506
GO:0050926	regulation of positive chemotaxis	3	0.022556	3210191	0.004472	5.043784	0.0222966	0.11429
GO:0061309	cardiac neural crest cell development involved in outflow tract morphogenesis	2	0.015038	1232515	0.001717	8.757979	0.0223047	0.11429
GO:0040037	negative regulation of fibroblast growth factor receptor signaling pathway	3	0.022556	3221036	0.004487	5.026802	0.022491	0.114787
GO:0098609	cell-cell adhesion	14	0.105263	41587175	0.057935	1.816915	0.0225059	0.114787
GO:1903053	regulation of extracellular matrix organization	4	0.030075	5728888	0.007981	3.768389	0.0224559	0.114787
GO:0110096	cellular response to aldehyde	2	0.015038	1242552	0.001731	8.687234	0.0226423	0.115305
GO:0042307	positive regulation of protein import into nucleus	3	0.022556	3238657	0.004512	4.999452	0.022809	0.115797
GO:0072171	mesonephric tubule morphogenesis	2	0.015038	1247317	0.001738	8.654047	0.0228033	0.115797
GO:0071169	establishment of protein localization to chromatin	2	0.015038	1251132	0.001743	8.627659	0.0229325	0.116246
GO:0046622	positive regulation of organ growth	4	0.030075	5778504	0.008050	3.736033	0.023084	0.116834
GO:0035502	metanephric part of ureteric bud development	1	0.007519	129035	0.000180	41.827180	0.0236265	0.119397
GO:0021953	central nervous system neuron differentiation	6	0.045113	11858124	0.016520	2.730872	0.0236728	0.119448
GO:0022012	subpallium cell proliferation in forebrain	1	0.007519	133162	0.000186	40.530858	0.0243729	0.121497
GO:0022018	lateral ganglionic eminence cell proliferation	1	0.007519	133162	0.000186	40.530858	0.0243729	0.121497
GO:0060366	lambdoid suture morphogenesis	1	0.007519	133162	0.000186	40.530858	0.0243729	0.121497
GO:0060367	sagittal suture morphogenesis	1	0.007519	133162	0.000186	40.530858	0.0243729	0.121497
GO:0060391	positive regulation of SMAD protein signal transduction	4	0.030075	5859382	0.008163	3.684464	0.0241306	0.121497
GO:0060872	semicircular canal development	1	0.007519	133162	0.000186	40.530858	0.0243729	0.121497
GO:0060873	anterior semicircular canal development	1	0.007519	133162	0.000186	40.530858	0.0243729	0.121497
GO:0060875	lateral semicircular canal development	1	0.007519	133162	0.000186	40.530858	0.0243729	0.121497
GO:0001656	metanephros development	4	0.030075	5889172	0.008204	3.665826	0.0245232	0.121695
GO:1902824	positive regulation of late endosome to lysosome transport	1	0.007519	133991	0.000187	40.280094	0.0245228	0.121695
GO:1903337	positive regulation of vacuolar transport	1	0.007519	133991	0.000187	40.280094	0.0245228	0.121695
GO:0010458	exit from mitosis	2	0.015038	1298585	0.001809	8.312386	0.0245655	0.121723
GO:0006029	proteoglycan metabolic process	6	0.045113	11970854	0.016677	2.705155	0.0246442	0.121843
GO:0042129	regulation of T cell proliferation	8	0.060150	18846105	0.026255	2.291050	0.0246635	0.121843
GO:0045833	negative regulation of lipid metabolic process	6	0.045113	11988114	0.016701	2.701261	0.0247953	0.122311
GO:0015833	peptide transport	5	0.037594	8874353	0.012363	3.040881	0.0253453	0.124838
GO:0007166	cell surface receptor signaling pathway	43	0.323308	175981334	0.245160	1.318767	0.0255272	0.125174
GO:0045619	regulation of lymphocyte differentiation	11	0.082707	30250469	0.042142	1.962577	0.0254994	0.125174
GO:0045664	regulation of neuron differentiation	9	0.067669	22621344	0.031514	2.147288	0.0254751	0.125174
GO:0070488	neutrophil aggregation	1	0.007519	139884	0.000195	38.583184	0.0255875	0.125284
GO:0043066	negative regulation of apoptotic process	25	0.187970	90287802	0.125780	1.494435	0.0256256	0.125285
GO:1900746	regulation of vascular endothelial growth factor signaling pathway	3	0.022556	3400294	0.004737	4.761797	0.0258401	0.126147
GO:0043473	pigmentation	4	0.030075	6002912	0.008363	3.596368	0.0260579	0.126835
GO:0150105	protein localization to cell-cell junction	2	0.015038	1340760	0.001868	8.050912	0.0260556	0.126835
GO:0051604	protein maturation	11	0.082707	30364079	0.042300	1.955234	0.026112	0.126912
GO:0021549	cerebellum development	4	0.030075	6025115	0.008394	3.583115	0.026364	0.127949
GO:0003401	axis elongation	3	0.022556	3470790	0.004835	4.665079	0.0272266	0.131377
GO:0030098	lymphocyte differentiation	12	0.090226	34544946	0.048125	1.874834	0.0273089	0.131377
GO:0060425	lung morphogenesis	3	0.022556	3474540	0.004840	4.660044	0.0273014	0.131377
GO:0072224	metanephric glomerulus development	1	0.007519	149022	0.000208	36.217271	0.0272362	0.131377
GO:1901796	regulation of signal transduction by p53 class mediator	7	0.052632	15643829	0.021793	2.415022	0.0271121	0.131377
GO:1902618	cellular response to fluoride	1	0.007519	148713	0.000207	36.292524	0.0271805	0.131377
GO:0035924	cellular response to vascular endothelial growth factor stimulus	3	0.022556	3489820	0.004862	4.639641	0.0276076	0.132621
GO:0030198	extracellular matrix organization	10	0.075188	26784028	0.037313	2.015070	0.027836	0.132945
GO:0030217	T cell differentiation	9	0.067669	22975255	0.032007	2.114211	0.02776	0.132945
GO:0043062	extracellular structure organization	10	0.075188	26784028	0.037313	2.015070	0.027836	0.132945
GO:1902692	regulation of neuroblast proliferation	3	0.022556	3500396	0.004876	4.625622	0.0278205	0.132945
GO:0046427	positive regulation of receptor signaling pathway via JAK-STAT	3	0.022556	3508696	0.004888	4.614680	0.0279883	0.133479
GO:0010001	glial cell differentiation	6	0.045113	12353614	0.017210	2.621340	0.0281411	0.133931
GO:0034330	cell junction organization	14	0.105263	42862169	0.059711	1.762869	0.0281641	0.133931
GO:0048505	regulation of timing of cell differentiation	2	0.015038	1400784	0.001951	7.705928	0.0282379	0.13409
GO:0000270	peptidoglycan metabolic process	1	0.007519	157534	0.000219	34.260351	0.0287695	0.135061
GO:0003181	atrioventricular valve morphogenesis	3	0.022556	3541214	0.004933	4.572305	0.0286507	0.135061
GO:0007492	endoderm development	3	0.022556	3537574	0.004928	4.577010	0.0285761	0.135061
GO:0009253	peptidoglycan catabolic process	1	0.007519	157534	0.000219	34.260351	0.0287695	0.135061
GO:0045066	regulatory T cell differentiation	2	0.015038	1414459	0.001970	7.631427	0.0287451	0.135061
GO:0045620	negative regulation of lymphocyte differentiation	5	0.037594	9179475	0.012788	2.939803	0.0287267	0.135061
GO:0046635	positive regulation of alpha-beta T cell activation	5	0.037594	9179008	0.012787	2.939953	0.0287213	0.135061
GO:0061308	cardiac neural crest cell development involved in heart development	2	0.015038	1407694	0.001961	7.668101	0.0284937	0.135061
GO:1905562	regulation of vascular endothelial cell proliferation	3	0.022556	3550587	0.004946	4.560235	0.0288431	0.135215
GO:0007167	enzyme-linked receptor protein signaling pathway	20	0.150376	68802575	0.095849	1.568886	0.0289711	0.135328
GO:0051623	positive regulation of norepinephrine uptake	1	0.007519	158987	0.000221	33.947242	0.029031	0.135328
GO:0072749	cellular response to cytochalasin B	1	0.007519	158987	0.000221	33.947242	0.029031	0.135328
GO:1901328	response to cytochalasin B	1	0.007519	158987	0.000221	33.947242	0.029031	0.135328
GO:0010558	negative regulation of macromolecule biosynthetic process	49	0.368421	207506891	0.289078	1.274470	0.0292488	0.136151
GO:0045229	external encapsulating structure organization	10	0.075188	27062950	0.037701	1.994302	0.0295842	0.137459
GO:2000973	regulation of pro-B cell differentiation	2	0.015038	1437637	0.002003	7.508391	0.0296129	0.137459
GO:0070306	lens fiber cell differentiation	2	0.015038	1442479	0.002010	7.483187	0.0297956	0.138113
GO:0001954	positive regulation of cell-matrix adhesion	4	0.030075	6278207	0.008746	3.438670	0.0300074	0.138512
GO:0097066	response to thyroid hormone	2	0.015038	1447223	0.002016	7.458657	0.0299749	0.138512
GO:1902547	regulation of cellular response to vascular endothelial growth factor stimulus	3	0.022556	3604225	0.005021	4.492369	0.0299578	0.138512
GO:0045931	positive regulation of mitotic cell cycle	7	0.052632	16001889	0.022292	2.360983	0.0301167	0.138823
GO:0042110	T cell activation	12	0.090226	35073907	0.048861	1.846559	0.0301985	0.139005
GO:0042659	regulation of cell fate specification	3	0.022556	3617701	0.005040	4.475635	0.0302414	0.139009
GO:0021796	cerebral cortex regionalization	2	0.015038	1467754	0.002045	7.354325	0.0307561	0.141179
GO:0014009	glial cell proliferation	2	0.015038	1471370	0.002050	7.336251	0.0308946	0.141422
GO:0062014	negative regulation of small molecule metabolic process	6	0.045113	12630354	0.017595	2.563904	0.0308644	0.141422
GO:0048703	embryonic viscerocranium morphogenesis	2	0.015038	1473245	0.002052	7.326915	0.0309664	0.141555
GO:0019079	viral genome replication	2	0.015038	1474935	0.002055	7.318519	0.0310313	0.14163
GO:0040008	regulation of growth	19	0.142857	64916613	0.090435	1.579661	0.0310984	0.14163
GO:0051621	regulation of norepinephrine uptake	1	0.007519	170561	0.000238	31.643636	0.0311114	0.14163
GO:0001764	neuron migration	7	0.052632	16123064	0.022461	2.343239	0.0311826	0.141758
GO:0030046	parallel actin filament bundle assembly	1	0.007519	171273	0.000239	31.512090	0.0312393	0.141821
GO:0060594	mammary gland specification	1	0.007519	172323	0.000240	31.320080	0.0314278	0.142481
GO:0090190	positive regulation of branching involved in ureteric bud morphogenesis	2	0.015038	1486485	0.002071	7.261654	0.0314759	0.142504
GO:0002082	regulation of oxidative phosphorylation	2	0.015038	1491787	0.002078	7.235845	0.0316808	0.143235
GO:0060442	branching involved in prostate gland morphogenesis	2	0.015038	1497265	0.002086	7.209372	0.0318931	0.143802
GO:0071902	positive regulation of protein serine/threonine kinase activity	4	0.030075	6399429	0.008915	3.373532	0.0318529	0.143802
GO:0070918	regulatory ncRNA processing	4	0.030075	6424203	0.008950	3.360523	0.0322381	0.145159
GO:0010212	response to ionizing radiation	8	0.060150	19886571	0.027704	2.171182	0.0324107	0.145738
GO:0046578	regulation of Ras protein signal transduction	4	0.030075	6443417	0.008976	3.350502	0.0325387	0.146112
GO:0160194	stereocilium bundle organization	1	0.007519	178759	0.000249	30.192439	0.0325824	0.146112
GO:0021593	rhombomere morphogenesis	1	0.007519	180004	0.000251	29.983612	0.0328056	0.146715
GO:0021658	rhombomere 3 morphogenesis	1	0.007519	180004	0.000251	29.983612	0.0328056	0.146715
GO:1903706	regulation of hemopoiesis	16	0.120301	52313873	0.072878	1.650704	0.0331209	0.147856
GO:1904948	midbrain dopaminergic neuron differentiation	2	0.015038	1529412	0.002131	7.057837	0.0331503	0.147856
GO:0072078	nephron tubule morphogenesis	2	0.015038	1533749	0.002137	7.037879	0.0333213	0.148219
GO:0072088	nephron epithelium morphogenesis	2	0.015038	1533749	0.002137	7.037879	0.0333213	0.148219
GO:0060272	embryonic skeletal joint morphogenesis	2	0.015038	1540427	0.002146	7.007369	0.0335855	0.149193
GO:0048015	phosphatidylinositol-mediated signaling	3	0.022556	3789526	0.005279	4.272701	0.0339816	0.15075
GO:0003365	establishment of cell polarity involved in ameboidal cell migration	1	0.007519	187707	0.000261	28.753164	0.0341853	0.151451
GO:0030853	negative regulation of granulocyte differentiation	2	0.015038	1569684	0.002187	6.876760	0.0347522	0.15258
GO:0060976	coronary vasculature development	3	0.022556	3824166	0.005327	4.233998	0.0347634	0.15258
GO:0061437	renal system vasculature development	2	0.015038	1569424	0.002186	6.877899	0.0347418	0.15258
GO:0061440	kidney vasculature development	2	0.015038	1569424	0.002186	6.877899	0.0347418	0.15258
GO:0072012	glomerulus vasculature development	2	0.015038	1569424	0.002186	6.877899	0.0347418	0.15258
GO:1901836	regulation of transcription of nucleolar large rRNA by RNA polymerase I	2	0.015038	1563386	0.002178	6.904463	0.0344997	0.15258
GO:2001053	regulation of mesenchymal cell apoptotic process	2	0.015038	1568969	0.002186	6.879894	0.0347235	0.15258
GO:0071635	negative regulation of transforming growth factor beta production	2	0.015038	1577136	0.002197	6.844267	0.0350519	0.153643
GO:0061626	pharyngeal arch artery morphogenesis	2	0.015038	1587028	0.002211	6.801607	0.0354513	0.155187
GO:0001958	endochondral ossification	3	0.022556	3869633	0.005391	4.184250	0.0358037	0.15611
GO:0036075	replacement ossification	3	0.022556	3869633	0.005391	4.184250	0.0358037	0.15611
GO:0060876	semicircular canal formation	1	0.007519	196329	0.000274	27.490438	0.0357274	0.15611
GO:0042178	xenobiotic catabolic process	2	0.015038	1603416	0.002234	6.732090	0.0361168	0.157267
GO:0002387	immune response in gut-associated lymphoid tissue	2	0.015038	1618077	0.002254	6.671092	0.0367163	0.159667
GO:0045787	positive regulation of cell cycle	13	0.097744	40324009	0.056175	1.739986	0.0370126	0.160533
GO:0072278	metanephric comma-shaped body morphogenesis	1	0.007519	203282	0.000283	26.550162	0.0369692	0.160533
GO:0035910	ascending aorta morphogenesis	2	0.015038	1628674	0.002269	6.627686	0.037152	0.160927
GO:0009954	proximal/distal pattern formation	3	0.022556	3943466	0.005494	4.105908	0.0375269	0.162338
GO:0098693	regulation of synaptic vesicle cycle	2	0.015038	1639423	0.002284	6.584231	0.0375959	0.162424
GO:0009967	positive regulation of signal transduction	38	0.285714	155799738	0.217045	1.316385	0.0377786	0.162477
GO:0010616	negative regulation of cardiac muscle adaptation	2	0.015038	1646829	0.002294	6.554621	0.037903	0.162477
GO:0033574	response to testosterone	3	0.022556	3952287	0.005506	4.096745	0.0377356	0.162477
GO:0090336	positive regulation of brown fat cell differentiation	2	0.015038	1645220	0.002292	6.561031	0.0378362	0.162477
GO:0097477	lateral motor column neuron migration	1	0.007519	207406	0.000289	26.022247	0.037705	0.162477
GO:1903243	negative regulation of cardiac muscle hypertrophy in response to stress	2	0.015038	1646829	0.002294	6.554621	0.037903	0.162477
GO:0021675	nerve development	4	0.030075	6774697	0.009438	3.186664	0.0379817	0.162603
GO:0034616	response to laminar fluid shear stress	3	0.022556	3974973	0.005538	4.073364	0.0382751	0.163647
GO:0001894	tissue homeostasis	7	0.052632	16882782	0.023519	2.237794	0.0384468	0.163839
GO:0040036	regulation of fibroblast growth factor receptor signaling pathway	3	0.022556	3983078	0.005549	4.065075	0.0384687	0.163839
GO:0060249	anatomical structure homeostasis	7	0.052632	16882782	0.023519	2.237794	0.0384468	0.163839
GO:2001038	regulation of cellular response to drug	1	0.007519	212691	0.000296	25.375639	0.0386471	0.164387
GO:0048103	somatic stem cell division	2	0.015038	1668426	0.002324	6.469775	0.0388041	0.164842
GO:0060999	positive regulation of dendritic spine development	3	0.022556	4014643	0.005593	4.033113	0.0392278	0.166429
GO:1902229	regulation of intrinsic apoptotic signaling pathway in response to DNA damage	4	0.030075	6849673	0.009542	3.151783	0.0392818	0.166444
GO:0007267	cell-cell signaling	15	0.112782	49194580	0.068533	1.645660	0.0394648	0.167005
GO:0001704	formation of primary germ layer	5	0.037594	10060843	0.014016	2.682265	0.0400491	0.169261
GO:1903039	positive regulation of leukocyte cell-cell adhesion	11	0.082707	32670713	0.045514	1.817189	0.0409808	0.172978
GO:0051496	positive regulation of stress fiber assembly	4	0.030075	6955141	0.009689	3.103989	0.0411534	0.173485
GO:1902822	regulation of late endosome to lysosome transport	1	0.007519	227446	0.000317	23.729457	0.0412725	0.173544
GO:1903335	regulation of vacuolar transport	1	0.007519	227446	0.000317	23.729457	0.0412725	0.173544
GO:0006436	tryptophanyl-tRNA aminoacylation	1	0.007519	228359	0.000318	23.634585	0.0414347	0.173773
GO:0048538	thymus development	4	0.030075	6979336	0.009723	3.093228	0.0415899	0.173773
GO:0051481	negative regulation of cytosolic calcium ion concentration	2	0.015038	1732228	0.002413	6.231478	0.0415131	0.173773
GO:0051897	positive regulation of phosphatidylinositol 3-kinase/protein kinase B signal transduction	8	0.060150	20903222	0.029120	2.065584	0.0414536	0.173773
GO:0071603	endothelial cell-cell adhesion	1	0.007519	229033	0.000319	23.565033	0.0415545	0.173773
GO:0016479	negative regulation of transcription by RNA polymerase I	2	0.015038	1735429	0.002418	6.219984	0.0416509	0.173808
GO:0040034	regulation of development, heterochronic	2	0.015038	1737199	0.002420	6.213646	0.0417271	0.173907
GO:0009306	protein secretion	5	0.037594	10204756	0.014216	2.644439	0.0421224	0.175333
GO:0007634	optokinetic behavior	1	0.007519	233191	0.000325	23.144847	0.0422928	0.175821
GO:1905456	regulation of lymphoid progenitor cell differentiation	2	0.015038	1752866	0.002442	6.158109	0.0424043	0.176063
GO:0071670	smooth muscle cell chemotaxis	1	0.007519	236443	0.000329	22.826517	0.0428699	0.177773
GO:0060480	lung goblet cell differentiation	1	0.007519	238211	0.000332	22.657099	0.0431835	0.178625
GO:0060481	lobar bronchus epithelium development	1	0.007519	238211	0.000332	22.657099	0.0431835	0.178625
GO:0000462	maturation of SSU-rRNA from tricistronic rRNA transcript (SSU-rRNA, 5.8S rRNA, LSU-rRNA)	2	0.015038	1776132	0.002474	6.077443	0.0434175	0.179145
GO:1905062	positive regulation of cardioblast proliferation	1	0.007519	239235	0.000333	22.560119	0.043365	0.179145
GO:0043406	positive regulation of MAP kinase activity	3	0.022556	4201749	0.005853	3.853517	0.0438831	0.18039
GO:1902107	positive regulation of leukocyte differentiation	9	0.067669	25023022	0.034860	1.941194	0.0438732	0.18039
GO:1903708	positive regulation of hemopoiesis	9	0.067669	25023022	0.034860	1.941194	0.0438732	0.18039
GO:0042058	regulation of epidermal growth factor receptor signaling pathway	4	0.030075	7108801	0.009903	3.036895	0.0439698	0.180522
GO:0010454	negative regulation of cell fate commitment	2	0.015038	1792016	0.002496	6.023574	0.0441145	0.180891
GO:0006805	xenobiotic metabolic process	4	0.030075	7129747	0.009932	3.027973	0.0443619	0.181455
GO:0045176	apical protein localization	2	0.015038	1797552	0.002504	6.005023	0.0443583	0.181455
GO:0030850	prostate gland development	2	0.015038	1801172	0.002509	5.992954	0.0445181	0.181738
GO:0090100	positive regulation of transmembrane receptor protein serine/threonine kinase signaling pathway	6	0.045113	13821952	0.019255	2.342869	0.044541	0.181738
GO:0000289	nuclear-transcribed mRNA poly(A) tail shortening	3	0.022556	4246884	0.005916	3.812562	0.0450456	0.183177
GO:0002930	trabecular meshwork development	1	0.007519	248687	0.000346	21.702663	0.0450395	0.183177
GO:0034219	carbohydrate transmembrane transport	3	0.022556	4247434	0.005917	3.812069	0.0450599	0.183177
GO:0009890	negative regulation of biosynthetic process	49	0.368421	212997864	0.296727	1.241615	0.0451736	0.183414
GO:0042221	response to chemical	51	0.383459	223222189	0.310971	1.233102	0.0452514	0.183504
GO:0000103	sulfate assimilation	1	0.007519	255722	0.000356	21.105615	0.0462839	0.183524
GO:0001570	vasculogenesis	5	0.037594	10443964	0.014549	2.583871	0.0457101	0.183524
GO:0019556	L-histidine catabolic process to glutamate and formamide	1	0.007519	256191	0.000357	21.066978	0.0463668	0.183524
GO:0019557	L-histidine catabolic process to glutamate and formate	1	0.007519	256191	0.000357	21.066978	0.0463668	0.183524
GO:0032909	regulation of transforming growth factor beta2 production	2	0.015038	1826714	0.002545	5.909157	0.0456513	0.183524
GO:0033866	nucleoside bisphosphate biosynthetic process	1	0.007519	255722	0.000356	21.105615	0.0462839	0.183524
GO:0034030	ribonucleoside bisphosphate biosynthetic process	1	0.007519	255722	0.000356	21.105615	0.0462839	0.183524
GO:0034033	purine nucleoside bisphosphate biosynthetic process	1	0.007519	255722	0.000356	21.105615	0.0462839	0.183524
GO:0034036	purine ribonucleoside bisphosphate biosynthetic process	1	0.007519	255722	0.000356	21.105615	0.0462839	0.183524
GO:0045607	regulation of inner ear auditory receptor cell differentiation	2	0.015038	1822006	0.002538	5.924426	0.0454416	0.183524
GO:0045631	regulation of mechanoreceptor differentiation	2	0.015038	1822006	0.002538	5.924426	0.0454416	0.183524
GO:0045737	positive regulation of cyclin-dependent protein serine/threonine kinase activity	1	0.007519	255644	0.000356	21.112055	0.0462701	0.183524
GO:0048711	positive regulation of astrocyte differentiation	2	0.015038	1842172	0.002566	5.859572	0.0463423	0.183524
GO:0050428	3'-phosphoadenosine 5'-phosphosulfate biosynthetic process	1	0.007519	255722	0.000356	21.105615	0.0462839	0.183524
GO:0051096	positive regulation of helicase activity	1	0.007519	255824	0.000356	21.097200	0.0463019	0.183524
GO:0060592	mammary gland formation	1	0.007519	255010	0.000355	21.164543	0.046158	0.183524
GO:0071322	cellular response to carbohydrate stimulus	4	0.030075	7213927	0.010050	2.992639	0.0459576	0.183524
GO:0090189	regulation of branching involved in ureteric bud morphogenesis	2	0.015038	1831776	0.002552	5.892828	0.0458772	0.183524
GO:1904031	positive regulation of cyclin-dependent protein kinase activity	1	0.007519	255644	0.000356	21.112055	0.0462701	0.183524
GO:2000980	regulation of inner ear receptor cell differentiation	2	0.015038	1822006	0.002538	5.924426	0.0454416	0.183524
GO:0009312	oligosaccharide biosynthetic process	2	0.015038	1844601	0.002570	5.851856	0.0464512	0.183638
GO:0071692	protein localization to extracellular region	5	0.037594	10496627	0.014623	2.570907	0.0465238	0.183705
GO:0007063	regulation of sister chromatid cohesion	2	0.015038	1851040	0.002579	5.831500	0.0467404	0.18434
GO:0008643	carbohydrate transport	3	0.022556	4316068	0.006013	3.751449	0.0468571	0.184436
GO:1901303	negative regulation of cargo loading into COPII-coated vesicle	1	0.007519	259075	0.000361	20.832462	0.0468764	0.184436
GO:0009725	response to hormone	19	0.142857	68122170	0.094901	1.505328	0.0470012	0.184493
GO:0009892	negative regulation of metabolic process	57	0.428571	254661769	0.354769	1.208029	0.0470025	0.184493
GO:0050810	regulation of steroid biosynthetic process	5	0.037594	10531727	0.014672	2.562339	0.0470709	0.184543
GO:0007043	cell-cell junction assembly	5	0.037594	10538324	0.014681	2.560735	0.0471742	0.18467
GO:0021846	cell proliferation in forebrain	2	0.015038	1861579	0.002593	5.798486	0.0472153	0.18467
GO:0048715	negative regulation of oligodendrocyte differentiation	2	0.015038	1865440	0.002599	5.786485	0.0473897	0.185133
GO:0035592	establishment of protein localization to extracellular region	5	0.037594	10591519	0.014755	2.547874	0.0480117	0.187121
GO:0043392	negative regulation of DNA binding	2	0.015038	1878830	0.002617	5.745246	0.0479963	0.187121
GO:0031665	negative regulation of lipopolysaccharide-mediated signaling pathway	2	0.015038	1882403	0.002622	5.734341	0.0481587	0.18746
GO:0051251	positive regulation of lymphocyte activation	12	0.090226	37740879	0.052577	1.716071	0.0482121	0.18746
GO:0021937	cerebellar Purkinje cell-granule cell precursor cell signaling	1	0.007519	270950	0.000377	19.919432	0.0489719	0.189628
GO:0043585	nose morphogenesis	1	0.007519	270935	0.000377	19.920535	0.0489693	0.189628
GO:0046649	lymphocyte activation	15	0.112782	50688044	0.070614	1.597173	0.0489791	0.189628
GO:1902617	response to fluoride	1	0.007519	271105	0.000378	19.908043	0.0489993	0.189628
GO:1900151	regulation of nuclear-transcribed mRNA catabolic process, deadenylation-dependent decay	3	0.022556	4405955	0.006138	3.674915	0.0492639	0.190429
GO:0022408	negative regulation of cell-cell adhesion	8	0.060150	21679904	0.030202	1.991585	0.0494011	0.190737
GO:0097094	craniofacial suture morphogenesis	2	0.015038	1912281	0.002664	5.644746	0.0495242	0.190989
GO:0060435	bronchiole development	1	0.007519	275282	0.000383	19.605968	0.0497353	0.191579
GO:0001952	regulation of cell-matrix adhesion	6	0.045113	14234330	0.019830	2.274994	0.0500353	0.192511
GO:0045647	negative regulation of erythrocyte differentiation	2	0.015038	1925266	0.002682	5.606675	0.050122	0.19262
GO:0060041	retina development in camera-type eye	4	0.030075	7435738	0.010359	2.903368	0.0503145	0.193135
GO:0045926	negative regulation of growth	9	0.067669	25718724	0.035829	1.888684	0.050544	0.193791
GO:1904894	positive regulation of receptor signaling pathway via STAT	3	0.022556	4470733	0.006228	3.621668	0.0510353	0.195448
GO:0016051	carbohydrate biosynthetic process	5	0.037594	10784322	0.015024	2.502322	0.0511213	0.195488
GO:0035282	segmentation	4	0.030075	7477726	0.010417	2.887065	0.051164	0.195488
GO:0060074	synapse maturation	2	0.015038	1950539	0.002717	5.534029	0.0512931	0.195755
GO:0071636	positive regulation of transforming growth factor beta production	2	0.015038	1958342	0.002728	5.511979	0.0516566	0.196915
GO:0019674	NAD+ metabolic process	3	0.022556	4509953	0.006283	3.590173	0.0521227	0.198234
GO:0048584	positive regulation of response to stimulus	47	0.353383	204731579	0.285212	1.239022	0.0520869	0.198234
GO:0060067	cervix development	1	0.007519	289489	0.000403	18.643783	0.0522343	0.19843
GO:0008202	steroid metabolic process	8	0.060150	21950246	0.030579	1.967056	0.0523856	0.198486
GO:0071542	dopaminergic neuron differentiation	3	0.022556	4520932	0.006298	3.581454	0.0524291	0.198486
GO:0090102	cochlea development	3	0.022556	4518411	0.006295	3.583452	0.0523587	0.198486
GO:0072193	ureter smooth muscle cell differentiation	1	0.007519	291257	0.000406	18.530611	0.0525449	0.198697
GO:0030278	regulation of ossification	6	0.045113	14442504	0.020120	2.242203	0.0529609	0.200041
GO:1902532	negative regulation of intracellular signal transduction	21	0.157895	78322463	0.109111	1.447102	0.0533333	0.201218
GO:0002523	leukocyte migration involved in inflammatory response	2	0.015038	2001151	0.002788	5.394066	0.0536676	0.202248
GO:0097150	neuronal stem cell population maintenance	3	0.022556	4572442	0.006370	3.541108	0.0538784	0.202811
GO:0090068	positive regulation of cell cycle process	10	0.075188	30114413	0.041952	1.792222	0.0540457	0.203209
GO:0019373	epoxygenase P450 pathway	1	0.007519	301743	0.000420	17.886646	0.0543846	0.203839
GO:0031175	neuron projection development	15	0.112782	51456300	0.071684	1.573326	0.0544598	0.203839
GO:0061029	eyelid development in camera-type eye	2	0.015038	2017721	0.002811	5.349768	0.0544534	0.203839
GO:0141161	regulation of cAMP/PKA signal transduction	3	0.022556	4590432	0.006395	3.527230	0.0543891	0.203839
GO:0090162	establishment of epithelial cell polarity	2	0.015038	2021928	0.002817	5.338637	0.0546535	0.204332
GO:1905243	cellular response to 3,3',5-triiodo-L-thyronine	1	0.007519	304142	0.000424	17.745560	0.054805	0.204667
GO:1903131	mononuclear cell differentiation	13	0.097744	42845318	0.059688	1.637593	0.055115	0.205593
GO:0046620	regulation of organ growth	5	0.037594	11027229	0.015362	2.447201	0.055204	0.205693
GO:0002521	leukocyte differentiation	14	0.105263	47207907	0.065765	1.600587	0.0554093	0.206225
GO:0010612	regulation of cardiac muscle adaptation	2	0.015038	2041802	0.002844	5.286673	0.0556026	0.206479
GO:1903242	regulation of cardiac muscle hypertrophy in response to stress	2	0.015038	2041802	0.002844	5.286673	0.0556026	0.206479
GO:0014745	negative regulation of muscle adaptation	2	0.015038	2044838	0.002849	5.278824	0.0557481	0.206555
GO:0023052	signaling	15	0.112782	51621915	0.071914	1.568279	0.0556952	0.206555
GO:0097476	spinal cord motor neuron migration	1	0.007519	310870	0.000433	17.361502	0.0559831	0.207194
GO:0015793	glycerol transmembrane transport	1	0.007519	313586	0.000437	17.211132	0.0564582	0.208021
GO:0044060	regulation of endocrine process	3	0.022556	4659760	0.006492	3.474752	0.0563789	0.208021
GO:0072513	positive regulation of secondary heart field cardioblast proliferation	1	0.007519	313486	0.000437	17.216622	0.0564407	0.208021
GO:1901184	regulation of ERBB signaling pathway	4	0.030075	7722803	0.010759	2.795446	0.0562791	0.208021
GO:0051058	negative regulation of small GTPase mediated signal transduction	4	0.030075	7734705	0.010775	2.791145	0.0565343	0.208069
GO:0070374	positive regulation of ERK1 and ERK2 cascade	7	0.052632	18482549	0.025748	2.044101	0.0571769	0.2102
GO:0040019	positive regulation of embryonic development	2	0.015038	2086151	0.002906	5.174285	0.0577413	0.211335
GO:0061055	myotome development	1	0.007519	320658	0.000447	16.831547	0.0576943	0.211335
GO:0061197	fungiform papilla morphogenesis	1	0.007519	320658	0.000447	16.831547	0.0576943	0.211335
GO:0097084	vascular associated smooth muscle cell development	2	0.015038	2085740	0.002906	5.175305	0.0577214	0.211335
GO:0072284	metanephric S-shaped body morphogenesis	1	0.007519	321706	0.000448	16.776716	0.0578773	0.21148
GO:1903670	regulation of sprouting angiogenesis	3	0.022556	4712277	0.006565	3.436027	0.0579091	0.21148
GO:0010092	specification of animal organ identity	2	0.015038	2094110	0.002917	5.154619	0.0581282	0.212046
GO:0021554	optic nerve development	2	0.015038	2110721	0.002940	5.114054	0.0589384	0.214695
GO:0042631	cellular response to water deprivation	1	0.007519	328048	0.000457	16.452379	0.0589842	0.214695
GO:0036316	SREBP-SCAP complex retention in endoplasmic reticulum	1	0.007519	328441	0.000458	16.432693	0.0590528	0.214708
GO:0032642	regulation of chemokine production	5	0.037594	11250728	0.015673	2.398587	0.0591232	0.214728
GO:1901951	regulation of anterograde dense core granule transport	1	0.007519	331086	0.000461	16.301414	0.059514	0.215201
GO:1901953	positive regulation of anterograde dense core granule transport	1	0.007519	331086	0.000461	16.301414	0.059514	0.215201
GO:1904809	regulation of dense core granule transport	1	0.007519	331086	0.000461	16.301414	0.059514	0.215201
GO:1904811	positive regulation of dense core granule transport	1	0.007519	331086	0.000461	16.301414	0.059514	0.215201
GO:0002761	regulation of myeloid leukocyte differentiation	6	0.045113	14912439	0.020775	2.171544	0.0599431	0.216294
GO:0035329	hippo signaling	2	0.015038	2131288	0.002969	5.064703	0.0599471	0.216294
GO:0035265	organ growth	3	0.022556	4786623	0.006668	3.382658	0.0601087	0.216405
GO:0048568	embryonic organ development	7	0.052632	18699735	0.026051	2.020360	0.0600912	0.216405
GO:0061333	renal tubule morphogenesis	2	0.015038	2139261	0.002980	5.045827	0.0603397	0.217
GO:0019805	quinolinate biosynthetic process	1	0.007519	337221	0.000470	16.004846	0.060583	0.217401
GO:0043420	anthranilate metabolic process	1	0.007519	337221	0.000470	16.004846	0.060583	0.217401
GO:0045995	regulation of embryonic development	5	0.037594	11348432	0.015809	2.377936	0.0608855	0.217778
GO:0072095	regulation of branch elongation involved in ureteric bud branching	1	0.007519	338822	0.000472	15.929220	0.0608617	0.217778
GO:0072592	oxygen metabolic process	1	0.007519	338363	0.000471	15.950828	0.0607818	0.217778
GO:0007498	mesoderm development	4	0.030075	7941720	0.011064	2.718389	0.0610732	0.218213
GO:0045638	negative regulation of myeloid cell differentiation	5	0.037594	11371603	0.015842	2.373091	0.0613078	0.218815
GO:0021569	rhombomere 3 development	1	0.007519	342799	0.000478	15.744416	0.0615538	0.218983
GO:0032233	positive regulation of actin filament bundle assembly	4	0.030075	7958144	0.011086	2.712778	0.0614414	0.218983
GO:0070663	regulation of leukocyte proliferation	9	0.067669	26743719	0.037257	1.816297	0.0615445	0.218983
GO:0001525	angiogenesis	12	0.090226	39304921	0.054756	1.647785	0.0616872	0.219222
GO:0023019	signal transduction involved in regulation of gene expression	2	0.015038	2170078	0.003023	4.974172	0.0618656	0.21962
GO:0060364	frontal suture morphogenesis	1	0.007519	345079	0.000481	15.640390	0.0619503	0.219684
GO:0035847	uterine epithelium development	1	0.007519	346363	0.000483	15.582410	0.0621736	0.219847
GO:0044691	tooth eruption	1	0.007519	346767	0.000483	15.564255	0.0622438	0.219847
GO:0048490	anterograde synaptic vesicle transport	2	0.015038	2179382	0.003036	4.952936	0.0623289	0.219847
GO:0099514	synaptic vesicle cytoskeletal transport	2	0.015038	2179382	0.003036	4.952936	0.0623289	0.219847
GO:0099517	synaptic vesicle transport along microtubule	2	0.015038	2179382	0.003036	4.952936	0.0623289	0.219847
GO:0002507	tolerance induction	2	0.015038	2188368	0.003049	4.932598	0.0627775	0.22108
GO:0035904	aorta development	3	0.022556	4877687	0.006795	3.319506	0.062856	0.22108
GO:0051054	positive regulation of DNA metabolic process	10	0.075188	30978165	0.043156	1.742250	0.062879	0.22108
GO:0009798	axis specification	4	0.030075	8045727	0.011209	2.683248	0.0634247	0.222762
GO:0150111	regulation of transepithelial transport	1	0.007519	354546	0.000494	15.222764	0.0635951	0.223123
GO:0007193	adenylate cyclase-inhibiting G protein-coupled receptor signaling pathway	4	0.030075	8072971	0.011246	2.674193	0.0640485	0.223763
GO:0042946	glucoside transport	1	0.007519	356510	0.000497	15.138902	0.063936	0.223763
GO:0045577	regulation of B cell differentiation	3	0.022556	4914139	0.006846	3.294882	0.0639718	0.223763
GO:1903715	regulation of aerobic respiration	2	0.015038	2212614	0.003082	4.878546	0.0639933	0.223763
GO:0009611	response to wounding	8	0.060150	22949359	0.031971	1.881419	0.0644159	0.224572
GO:1903604	cytochrome metabolic process	1	0.007519	359088	0.000500	15.030216	0.0643832	0.224572
GO:0001558	regulation of cell growth	13	0.097744	43946431	0.061222	1.596562	0.0646612	0.224716
GO:0035284	brain segmentation	1	0.007519	360043	0.000502	14.990349	0.0645488	0.224716
GO:0045954	positive regulation of natural killer cell mediated cytotoxicity	2	0.015038	2225275	0.003100	4.850789	0.0646314	0.224716
GO:0006127	glycerol-3-phosphate shuttle	1	0.007519	363269	0.000506	14.857227	0.0651081	0.226032
GO:2000632	negative regulation of pre-miRNA processing	1	0.007519	367999	0.000513	14.666263	0.0659275	0.228636
GO:0046637	regulation of alpha-beta T cell differentiation	5	0.037594	11653121	0.016234	2.315762	0.0665719	0.230629
GO:0048806	genitalia development	3	0.022556	5009397	0.006979	3.232227	0.066931	0.231388
GO:0051249	regulation of lymphocyte activation	16	0.120301	57499491	0.080103	1.501835	0.0668982	0.231388
GO:0042306	regulation of protein import into nucleus	3	0.022556	5012160	0.006982	3.230446	0.0670178	0.231446
GO:0021599	abducens nerve formation	1	0.007519	376368	0.000524	14.340141	0.0673755	0.232438
GO:0046543	development of secondary female sexual characteristics	1	0.007519	377720	0.000526	14.288812	0.0676092	0.233001
GO:0070199	establishment of protein localization to chromosome	2	0.015038	2289979	0.003190	4.713729	0.0679256	0.233362
GO:0071345	cellular response to cytokine stimulus	15	0.112782	53132046	0.074018	1.523705	0.0678686	0.233362
GO:1901662	quinone catabolic process	1	0.007519	379096	0.000528	14.236948	0.067847	0.233362
GO:2000631	regulation of pre-miRNA processing	1	0.007519	380439	0.000530	14.186690	0.0680791	0.233646
GO:0000132	establishment of mitotic spindle orientation	3	0.022556	5064043	0.007055	3.197349	0.0686565	0.235384
GO:0003170	heart valve development	3	0.022556	5069504	0.007062	3.193904	0.0688301	0.235734
GO:0021610	facial nerve morphogenesis	1	0.007519	387340	0.000540	13.933934	0.0692705	0.23682
GO:0031344	regulation of cell projection organization	18	0.135338	66884315	0.093177	1.452494	0.0692905	0.23682
GO:0009414	response to water deprivation	1	0.007519	389365	0.000542	13.861467	0.0696198	0.23735
GO:0060066	oviduct development	1	0.007519	390019	0.000543	13.838224	0.0697326	0.23735
GO:0060998	regulation of dendritic spine development	3	0.022556	5095637	0.007099	3.177524	0.0696634	0.23735
GO:1905242	response to 3,3',5-triiodo-L-thyronine	1	0.007519	389174	0.000542	13.868270	0.0695869	0.23735
GO:0030514	negative regulation of BMP signaling pathway	4	0.030075	8340768	0.011620	2.588332	0.0703512	0.238874
GO:0071392	cellular response to estradiol stimulus	3	0.022556	5121179	0.007134	3.161676	0.0704823	0.238874
GO:0097378	dorsal spinal cord interneuron axon guidance	1	0.007519	394623	0.000550	13.676775	0.0705263	0.238874
GO:0120223	larynx morphogenesis	1	0.007519	393925	0.000549	13.701009	0.070406	0.238874
GO:2000639	negative regulation of SREBP signaling pathway	1	0.007519	394713	0.000550	13.673657	0.0705418	0.238874
GO:0003097	renal water transport	1	0.007519	395741	0.000551	13.638137	0.0707189	0.239228
GO:0031086	nuclear-transcribed mRNA catabolic process, deadenylation-independent decay	1	0.007519	397394	0.000554	13.581408	0.0710036	0.239946
GO:0071168	protein localization to chromatin	3	0.022556	5149607	0.007174	3.144223	0.0713988	0.241035
GO:0070828	heterochromatin organization	7	0.052632	19493704	0.027157	1.938071	0.0715164	0.241185
GO:0030030	cell projection organization	27	0.203008	109744970	0.152886	1.327838	0.0724804	0.244187
GO:0042886	amide transport	5	0.037594	11965457	0.016669	2.255313	0.0726996	0.244676
GO:0009612	response to mechanical stimulus	8	0.060150	23592067	0.032866	1.830164	0.0729997	0.245437
GO:0071963	establishment or maintenance of cell polarity regulating cell shape	1	0.007519	410267	0.000572	13.155263	0.073218	0.24592
GO:0035909	aorta morphogenesis	3	0.022556	5210353	0.007259	3.107565	0.0733753	0.246198
GO:0003342	proepicardium development	1	0.007519	414018	0.000577	13.036076	0.0738623	0.247581
GO:0016202	regulation of striated muscle tissue development	3	0.022556	5242721	0.007304	3.088379	0.0744384	0.249007
GO:2001023	regulation of response to drug	1	0.007519	417085	0.000581	12.940216	0.0743887	0.249007
GO:0030325	adrenal gland development	2	0.015038	2420259	0.003372	4.459994	0.0747219	0.249605
GO:0071396	cellular response to lipid	14	0.105263	49430687	0.068862	1.528613	0.0747681	0.249605
GO:0007154	cell communication	15	0.112782	53988265	0.075211	1.499540	0.075516	0.251847
GO:0045785	positive regulation of cell adhesion	15	0.112782	54032411	0.075273	1.498315	0.0759252	0.252194
GO:0048483	autonomic nervous system development	1	0.007519	425308	0.000592	12.690027	0.0757987	0.252194
GO:0050868	negative regulation of T cell activation	6	0.045113	15875371	0.022116	2.039828	0.0758943	0.252194
GO:1902749	regulation of cell cycle G2/M phase transition	6	0.045113	15864337	0.022101	2.041246	0.075699	0.252194
GO:0090103	cochlea morphogenesis	2	0.015038	2448471	0.003411	4.408604	0.0762214	0.252923
GO:0006706	steroid catabolic process	2	0.015038	2450190	0.003413	4.405512	0.0763131	0.252974
GO:0021782	glial cell development	4	0.030075	8585891	0.011961	2.514437	0.07639	0.252975
GO:0001836	release of cytochrome c from mitochondria	2	0.015038	2466981	0.003437	4.375526	0.0772104	0.253724
GO:0002717	positive regulation of natural killer cell mediated immunity	2	0.015038	2461553	0.003429	4.385175	0.07692	0.253724
GO:0010720	positive regulation of cell development	14	0.105263	49646386	0.069162	1.521971	0.0768578	0.253724
GO:0044795	trans-Golgi network to recycling endosome transport	1	0.007519	433090	0.000603	12.462006	0.0771311	0.253724
GO:0046874	quinolinate metabolic process	1	0.007519	434568	0.000605	12.419622	0.077384	0.253724
GO:0048634	regulation of muscle organ development	3	0.022556	5330321	0.007426	3.037624	0.0773499	0.253724
GO:0060740	prostate gland epithelium morphogenesis	2	0.015038	2467951	0.003438	4.373807	0.0772624	0.253724
GO:0072176	nephric duct development	1	0.007519	432555	0.000603	12.477419	0.0770396	0.253724
GO:0072177	mesonephric duct development	1	0.007519	432555	0.000603	12.477419	0.0770396	0.253724
GO:0120184	negative regulation of focal adhesion disassembly	1	0.007519	433992	0.000605	12.436105	0.0772854	0.253724
GO:1901533	negative regulation of hematopoietic progenitor cell differentiation	2	0.015038	2477709	0.003452	4.356581	0.0777855	0.254788
GO:0002940	tRNA N2-guanine methylation	1	0.007519	437962	0.000610	12.323375	0.0779643	0.254869
GO:0035630	bone mineralization involved in bone maturation	1	0.007519	437522	0.000610	12.335769	0.0778891	0.254869
GO:0036518	chemorepulsion of dopaminergic neuron axon	1	0.007519	438943	0.000611	12.295834	0.078132	0.255164
GO:0010614	negative regulation of cardiac muscle hypertrophy	3	0.022556	5360385	0.007468	3.020587	0.0783606	0.255342
GO:0015757	galactose transmembrane transport	1	0.007519	440770	0.000614	12.244867	0.0784442	0.255342
GO:0033363	secretory granule organization	4	0.030075	8666714	0.012074	2.490988	0.0784369	0.255342
GO:2000729	positive regulation of mesenchymal cell proliferation involved in ureter development	1	0.007519	441070	0.000614	12.236539	0.0784955	0.255342
GO:0031989	bombesin receptor signaling pathway	1	0.007519	441663	0.000615	12.220109	0.0785968	0.255396
GO:0061205	paramesonephric duct development	1	0.007519	442071	0.000616	12.208831	0.0786665	0.255396
GO:0023051	regulation of signaling	64	0.481203	299324410	0.416989	1.153995	0.0792502	0.256535
GO:0090037	positive regulation of protein kinase C signaling	1	0.007519	445483	0.000621	12.115322	0.0792491	0.256535
GO:1904935	positive regulation of cell proliferation in midbrain	1	0.007519	445009	0.000620	12.128227	0.0791682	0.256535
GO:0051866	general adaptation syndrome	1	0.007519	446329	0.000622	12.092358	0.0793935	0.256747
GO:1905640	response to acetaldehyde	1	0.007519	447493	0.000623	12.060904	0.0795921	0.256887
GO:1905641	cellular response to acetaldehyde	1	0.007519	447493	0.000623	12.060904	0.0795921	0.256887
GO:0097403	cellular response to raffinose	1	0.007519	449703	0.000626	12.001632	0.0799692	0.257601
GO:1901545	response to raffinose	1	0.007519	449703	0.000626	12.001632	0.0799692	0.257601
GO:0001955	blood vessel maturation	1	0.007519	451937	0.000630	11.942306	0.0803502	0.258324
GO:0009074	aromatic amino acid family catabolic process	2	0.015038	2524485	0.003517	4.275858	0.0803088	0.258324
GO:0060264	regulation of respiratory burst involved in inflammatory response	1	0.007519	452927	0.000631	11.916203	0.0805189	0.258615
GO:0048523	negative regulation of cellular process	81	0.609023	391169156	0.544938	1.117600	0.0806912	0.258917
GO:0060284	regulation of cell development	23	0.172932	91785422	0.127866	1.352447	0.0808765	0.25926
GO:0043576	regulation of respiratory gaseous exchange	2	0.015038	2537317	0.003535	4.254234	0.0810054	0.259421
GO:0019369	arachidonate metabolic process	2	0.015038	2553077	0.003557	4.227973	0.0818636	0.261916
GO:0030010	establishment of cell polarity	4	0.030075	8824207	0.012293	2.446529	0.0825039	0.263454
GO:0046824	positive regulation of nucleocytoplasmic transport	3	0.022556	5480765	0.007635	2.954243	0.0824654	0.263454
GO:0021885	forebrain cell migration	3	0.022556	5506562	0.007671	2.940403	0.0833569	0.265922
GO:1905793	protein localization to pericentriolar material	1	0.007519	470920	0.000656	11.460907	0.0835812	0.26638
GO:0006406	mRNA export from nucleus	4	0.030075	8870231	0.012357	2.433835	0.0837118	0.266539
GO:0051726	regulation of cell cycle	29	0.218045	121164312	0.168794	1.291782	0.0837993	0.266561
GO:0002696	positive regulation of leukocyte activation	12	0.090226	41448572	0.057742	1.562564	0.0839381	0.266746
GO:1990776	response to angiotensin	2	0.015038	2593930	0.003614	4.161385	0.0841013	0.267008
GO:1901861	regulation of muscle tissue development	3	0.022556	5538208	0.007715	2.923601	0.0844564	0.267621
GO:1902018	negative regulation of cilium assembly	2	0.015038	2600069	0.003622	4.151559	0.0844392	0.267621
GO:0010646	regulation of cell communication	64	0.481203	300461329	0.418573	1.149628	0.0849035	0.268543
GO:0035846	oviduct epithelium development	1	0.007519	479049	0.000667	11.266426	0.0849613	0.268543
GO:0043550	regulation of lipid kinase activity	1	0.007519	479934	0.000669	11.245651	0.0851114	0.268543
GO:0051896	regulation of phosphatidylinositol 3-kinase/protein kinase B signal transduction	9	0.067669	28600712	0.039844	1.698368	0.0851486	0.268543
GO:0060716	labyrinthine layer blood vessel development	2	0.015038	2613026	0.003640	4.130973	0.0851537	0.268543
GO:0090335	regulation of brown fat cell differentiation	2	0.015038	2619560	0.003649	4.120669	0.0855147	0.269424
GO:0021871	forebrain regionalization	1	0.007519	483327	0.000673	11.166705	0.0856868	0.269709
GO:0002043	blood vessel endothelial cell proliferation involved in sprouting angiogenesis	1	0.007519	485020	0.000676	11.127727	0.0859737	0.270355
GO:0061146	Peyer's patch morphogenesis	1	0.007519	486469	0.000678	11.094582	0.0862193	0.270869
GO:0071333	cellular response to glucose stimulus	3	0.022556	5594836	0.007794	2.894010	0.0864392	0.271302
GO:0009968	negative regulation of signal transduction	33	0.248120	141271371	0.196805	1.260741	0.0865218	0.271304
GO:0030910	olfactory placode formation	1	0.007519	489457	0.000682	11.026852	0.0867254	0.271427
GO:0060535	trachea cartilage morphogenesis	1	0.007519	489366	0.000682	11.028903	0.08671	0.271427
GO:0061304	retinal blood vessel morphogenesis	1	0.007519	492444	0.000686	10.959967	0.087231	0.272752
GO:0051294	establishment of spindle orientation	3	0.022556	5623179	0.007834	2.879423	0.087439	0.273144
GO:0010975	regulation of neuron projection development	13	0.097744	46225087	0.064396	1.517860	0.0877871	0.273972
GO:0071384	cellular response to corticosteroid stimulus	4	0.030075	9037141	0.012590	2.388884	0.0881652	0.274892
GO:0045618	positive regulation of keratinocyte differentiation	2	0.015038	2671045	0.003721	4.041242	0.0883755	0.275289
GO:0110011	regulation of basement membrane organization	1	0.007519	502255	0.000700	10.745876	0.0888899	0.27663
GO:0040001	establishment of mitotic spindle localization	3	0.022556	5669069	0.007898	2.856115	0.0890683	0.276842
GO:1990549	mitochondrial NAD transmembrane transport	1	0.007519	503650	0.000702	10.716113	0.0891255	0.276842
GO:0015791	polyol transmembrane transport	1	0.007519	505334	0.000704	10.680402	0.0894099	0.276903
GO:0141124	intracellular signaling cassette	20	0.150376	78608379	0.109509	1.373179	0.0893123	0.276903
GO:1901551	negative regulation of endothelial cell development	1	0.007519	505752	0.000705	10.671574	0.0894805	0.276903
GO:1903141	negative regulation of establishment of endothelial barrier	1	0.007519	505752	0.000705	10.671574	0.0894805	0.276903
GO:0071331	cellular response to hexose stimulus	3	0.022556	5692233	0.007930	2.844492	0.0898956	0.277928
GO:0035315	hair cell differentiation	2	0.015038	2702330	0.003765	3.994457	0.0901278	0.278135
GO:1903038	negative regulation of leukocyte cell-cell adhesion	6	0.045113	16640163	0.023181	1.946076	0.0901309	0.278135
GO:0019218	regulation of steroid metabolic process	5	0.037594	12786501	0.017813	2.110495	0.0902287	0.278177
GO:0006072	glycerol-3-phosphate metabolic process	1	0.007519	511843	0.000713	10.544581	0.0905082	0.278779
GO:0015701	bicarbonate transport	2	0.015038	2711475	0.003777	3.980985	0.090642	0.278931
GO:0090720	primary adaptive immune response	1	0.007519	515367	0.000718	10.472479	0.0911022	0.279826
GO:0090721	primary adaptive immune response involving T cells and B cells	1	0.007519	515367	0.000718	10.472479	0.0911022	0.279826
GO:0001738	morphogenesis of a polarized epithelium	1	0.007519	524644	0.000731	10.287300	0.0926643	0.283883
GO:0014741	negative regulation of muscle hypertrophy	3	0.022556	5769561	0.008038	2.806368	0.0926807	0.283883
GO:0072199	regulation of mesenchymal cell proliferation involved in ureter development	1	0.007519	523757	0.000730	10.304722	0.0925151	0.283883
GO:0045321	leukocyte activation	16	0.120301	60324973	0.084039	1.431492	0.0928326	0.284085
GO:0071229	cellular response to acid chemical	4	0.030075	9216811	0.012840	2.342316	0.0930852	0.284594
GO:0160023	sneeze reflex	1	0.007519	528765	0.000737	10.207124	0.0933573	0.285163
GO:0035025	positive regulation of Rho protein signal transduction	2	0.015038	2762990	0.003849	3.906761	0.0935545	0.285501
GO:0050670	regulation of lymphocyte proliferation	8	0.060150	24974125	0.034791	1.728884	0.0937223	0.285749
GO:0043605	amide catabolic process	1	0.007519	532402	0.000742	10.137396	0.0939685	0.286236
GO:0046661	male sex differentiation	1	0.007519	534715	0.000745	10.093545	0.094357	0.287155
GO:0022409	positive regulation of cell-cell adhesion	11	0.082707	37917929	0.052823	1.565720	0.094537	0.287173
GO:0042985	negative regulation of amyloid precursor protein biosynthetic process	1	0.007519	535691	0.000746	10.075155	0.0945209	0.287173
GO:0007411	axon guidance	8	0.060150	25051185	0.034899	1.723566	0.0949685	0.288028
GO:0032665	regulation of interleukin-21 production	1	0.007519	539020	0.000751	10.012931	0.0950797	0.288028
GO:0032745	positive regulation of interleukin-21 production	1	0.007519	539020	0.000751	10.012931	0.0950797	0.288028
GO:0008645	hexose transmembrane transport	2	0.015038	2799450	0.003900	3.855879	0.0956322	0.28814
GO:0015766	disaccharide transport	1	0.007519	542499	0.000756	9.948719	0.0956632	0.28814
GO:0015770	sucrose transport	1	0.007519	542499	0.000756	9.948719	0.0956632	0.28814
GO:0015772	oligosaccharide transport	1	0.007519	542499	0.000756	9.948719	0.0956632	0.28814
GO:0023056	positive regulation of signaling	38	0.285714	167652104	0.233556	1.223322	0.0954939	0.28814
GO:0050896	response to stimulus	77	0.578947	372299613	0.518651	1.116257	0.0957272	0.28814
GO:0060037	pharyngeal system development	2	0.015038	2801021	0.003902	3.853716	0.095722	0.28814
GO:0071479	cellular response to ionizing radiation	4	0.030075	9320068	0.012984	2.316365	0.095971	0.288612
GO:0000454	snoRNA guided rRNA pseudouridine synthesis	1	0.007519	545441	0.000760	9.895058	0.0961564	0.288906
GO:0021543	pallium development	1	0.007519	547206	0.000762	9.863141	0.0964522	0.289253
GO:0060717	chorion development	1	0.007519	547697	0.000763	9.854299	0.0965344	0.289253
GO:0097485	neuron projection guidance	8	0.060150	25137675	0.035019	1.717635	0.0963787	0.289253
GO:0036120	cellular response to platelet-derived growth factor stimulus	2	0.015038	2817725	0.003925	3.830871	0.0966786	0.289423
GO:0010647	positive regulation of cell communication	38	0.285714	167858424	0.233844	1.221818	0.0968626	0.289711
GO:0032944	regulation of mononuclear cell proliferation	8	0.060150	25185537	0.035086	1.714371	0.0971642	0.289826
GO:0043587	tongue morphogenesis	1	0.007519	551278	0.000768	9.790288	0.0971341	0.289826
GO:0071326	cellular response to monosaccharide stimulus	3	0.022556	5887430	0.008202	2.750183	0.0969941	0.289826
GO:0032652	regulation of interleukin-1 production	5	0.037594	13109474	0.018263	2.058500	0.0976763	0.29093
GO:1904936	interneuron migration	1	0.007519	554720	0.000773	9.729539	0.0977102	0.29093
GO:1903672	positive regulation of sprouting angiogenesis	2	0.015038	2844944	0.003963	3.794219	0.0982432	0.292254
GO:0043410	positive regulation of MAPK cascade	13	0.097744	47148298	0.065682	1.488139	0.098484	0.292457
GO:1904582	positive regulation of intracellular mRNA localization	1	0.007519	559375	0.000779	9.648572	0.0984887	0.292457
GO:1901301	regulation of cargo loading into COPII-coated vesicle	1	0.007519	561554	0.000782	9.611133	0.0988529	0.293275
GO:0099612	protein localization to axon	1	0.007519	567542	0.000791	9.509728	0.0998529	0.295976
GO:0031099	regeneration	5	0.037594	13222221	0.018420	2.040947	0.100348	0.297177
GO:0010927	cellular component assembly involved in morphogenesis	4	0.030075	9487107	0.013216	2.275581	0.100728	0.298036
GO:2000138	positive regulation of cell proliferation involved in heart morphogenesis	1	0.007519	573552	0.000799	9.410080	0.100855	0.298146
GO:0051894	positive regulation of focal adhesion assembly	2	0.015038	2896393	0.004035	3.726822	0.10122	0.298444
GO:0060343	trabecula formation	2	0.015038	2896512	0.004035	3.726669	0.101227	0.298444
GO:0061153	trachea gland development	1	0.007519	575507	0.000802	9.378114	0.101181	0.298444
GO:0050867	positive regulation of cell activation	12	0.090226	42884979	0.059743	1.510227	0.101377	0.29862
GO:0070371	ERK1 and ERK2 cascade	3	0.022556	6015721	0.008381	2.691533	0.101781	0.299541
GO:0021631	optic nerve morphogenesis	1	0.007519	579846	0.000808	9.307937	0.101904	0.299638
GO:0007548	sex differentiation	2	0.015038	2911110	0.004055	3.707981	0.102076	0.299877
GO:0043388	positive regulation of DNA binding	2	0.015038	2917445	0.004064	3.699929	0.102445	0.300428
GO:0051099	positive regulation of binding	3	0.022556	6031802	0.008403	2.684357	0.102387	0.300428
GO:0010564	regulation of cell cycle process	21	0.157895	84924957	0.118309	1.334597	0.103466	0.303152
GO:0035026	leading edge cell differentiation	1	0.007519	590625	0.000823	9.138066	0.103698	0.303561
GO:0060441	epithelial tube branching involved in lung morphogenesis	2	0.015038	2943226	0.004100	3.667520	0.103952	0.304036
GO:0030539	male genitalia development	2	0.015038	2948656	0.004108	3.660766	0.10427	0.304427
GO:0048664	neuron fate determination	1	0.007519	593696	0.000827	9.090798	0.104208	0.304427
GO:0071539	protein localization to centrosome	2	0.015038	2956762	0.004119	3.650730	0.104745	0.305275
GO:1905508	protein localization to microtubule organizing center	2	0.015038	2956762	0.004119	3.650730	0.104745	0.305275
GO:2000698	positive regulation of epithelial cell differentiation involved in kidney development	1	0.007519	597778	0.000833	9.028720	0.104886	0.305416
GO:0090290	positive regulation of osteoclast proliferation	1	0.007519	599023	0.000834	9.009955	0.105092	0.305748
GO:0003358	noradrenergic neuron development	1	0.007519	600972	0.000837	8.980735	0.105416	0.306419
GO:1901987	regulation of cell cycle phase transition	15	0.112782	56896921	0.079263	1.422881	0.105667	0.306879
GO:0000302	response to reactive oxygen species	6	0.045113	17430697	0.024283	1.857816	0.106276	0.308379
GO:2000177	regulation of neural precursor cell proliferation	4	0.030075	9681693	0.013488	2.229846	0.106405	0.308482
GO:0010595	positive regulation of endothelial cell migration	5	0.037594	13489920	0.018793	2.000446	0.106837	0.308652
GO:0034405	response to fluid shear stress	3	0.022556	6141906	0.008556	2.636235	0.106579	0.308652
GO:0036119	response to platelet-derived growth factor	2	0.015038	2990934	0.004167	3.609020	0.106755	0.308652
GO:1901988	negative regulation of cell cycle phase transition	9	0.067669	30037445	0.041845	1.617133	0.106708	0.308652
GO:0036337	Fas signaling pathway	1	0.007519	610383	0.000850	8.842268	0.106976	0.308781
GO:1903037	regulation of leukocyte cell-cell adhesion	12	0.090226	43325389	0.060357	1.494875	0.107134	0.308969
GO:0001712	ectodermal cell fate commitment	1	0.007519	614707	0.000856	8.780069	0.107691	0.309765
GO:0006020	inositol metabolic process	1	0.007519	614042	0.000855	8.789578	0.107581	0.309765
GO:0007163	establishment or maintenance of cell polarity	6	0.045113	17493935	0.024371	1.851100	0.107629	0.309765
GO:0042531	positive regulation of tyrosine phosphorylation of STAT protein	2	0.015038	3013330	0.004198	3.582197	0.108078	0.310606
GO:1901300	positive regulation of hydrogen peroxide-mediated programmed cell death	1	0.007519	618832	0.000862	8.721543	0.108374	0.311186
GO:0070242	thymocyte apoptotic process	1	0.007519	620481	0.000864	8.698365	0.108646	0.311698
GO:0034552	respiratory chain complex II assembly	1	0.007519	623246	0.000868	8.659775	0.109103	0.312378
GO:0034553	mitochondrial respiratory chain complex II assembly	1	0.007519	623246	0.000868	8.659775	0.109103	0.312378
GO:0090329	regulation of DNA-templated DNA replication	3	0.022556	6209016	0.008650	2.607742	0.109167	0.312378
GO:0006569	L-tryptophan catabolic process	1	0.007519	626266	0.000872	8.618016	0.109602	0.313352
GO:0031664	regulation of lipopolysaccharide-mediated signaling pathway	2	0.015038	3045190	0.004242	3.544718	0.109967	0.313955
GO:0036503	ERAD pathway	4	0.030075	9802525	0.013656	2.202359	0.110003	0.313955
GO:0045686	negative regulation of glial cell differentiation	2	0.015038	3052854	0.004253	3.535819	0.110423	0.314883
GO:1902725	negative regulation of satellite cell differentiation	1	0.007519	631942	0.000880	8.540610	0.110539	0.31494
GO:0043923	host-mediated activation of viral transcription	2	0.015038	3057851	0.004260	3.530041	0.110721	0.315187
GO:0021801	cerebral cortex radial glia-guided migration	1	0.007519	636975	0.000887	8.473127	0.111368	0.316431
GO:0022030	telencephalon glial cell migration	1	0.007519	636975	0.000887	8.473127	0.111368	0.316431
GO:0061643	chemorepulsion of axon	1	0.007519	637440	0.000888	8.466946	0.111445	0.316431
GO:0007165	signal transduction	69	0.518797	331890480	0.462357	1.122071	0.111637	0.316703
GO:0007254	JNK cascade	3	0.022556	6278193	0.008746	2.579008	0.11186	0.317064
GO:0098528	skeletal muscle fiber differentiation	1	0.007519	641276	0.000893	8.416298	0.112077	0.317407
GO:0001932	regulation of protein phosphorylation	12	0.090226	43707784	0.060889	1.481797	0.112289	0.317735
GO:0090036	regulation of protein kinase C signaling	1	0.007519	643457	0.000896	8.387771	0.112436	0.317879
GO:0045136	development of secondary sexual characteristics	1	0.007519	646444	0.000901	8.349014	0.112928	0.318714
GO:0060715	syncytiotrophoblast cell differentiation involved in labyrinthine layer development	1	0.007519	647010	0.000901	8.341711	0.113021	0.318714
GO:1904933	regulation of cell proliferation in midbrain	1	0.007519	646493	0.000901	8.348381	0.112936	0.318714
GO:0032924	activin receptor signaling pathway	2	0.015038	3102882	0.004323	3.478811	0.113411	0.319543
GO:0045606	positive regulation of epidermal cell differentiation	2	0.015038	3111098	0.004334	3.469624	0.113904	0.320658
GO:0003376	sphingosine-1-phosphate receptor signaling pathway	1	0.007519	655893	0.000914	8.228736	0.114481	0.320986
GO:0006564	L-serine biosynthetic process	1	0.007519	655156	0.000913	8.237992	0.11436	0.320986
GO:0010810	regulation of cell-substrate adhesion	7	0.052632	21945308	0.030572	1.721561	0.114423	0.320986
GO:0031111	negative regulation of microtubule polymerization or depolymerization	2	0.015038	3119386	0.004346	3.460405	0.114402	0.320986
GO:0034354	'de novo' NAD+ biosynthetic process from L-tryptophan	1	0.007519	656049	0.000914	8.226779	0.114506	0.320986
GO:0045617	negative regulation of keratinocyte differentiation	1	0.007519	657873	0.000916	8.203970	0.114806	0.321281
GO:0046689	response to mercury ion	1	0.007519	657420	0.000916	8.209623	0.114731	0.321281
GO:0045580	regulation of T cell differentiation	8	0.060150	26223326	0.036532	1.646525	0.115093	0.321731
GO:2000543	positive regulation of gastrulation	1	0.007519	660040	0.000920	8.177035	0.115161	0.321731
GO:0048382	mesendoderm development	1	0.007519	667375	0.000930	8.087163	0.116364	0.324817
GO:0072740	cellular response to anisomycin	1	0.007519	668681	0.000932	8.071368	0.116578	0.32514
GO:0015749	monosaccharide transmembrane transport	2	0.015038	3157790	0.004399	3.418321	0.116715	0.325247
GO:2001237	negative regulation of extrinsic apoptotic signaling pathway	4	0.030075	10033135	0.013977	2.151738	0.117019	0.325819
GO:0007549	sex-chromosome dosage compensation	2	0.015038	3169816	0.004416	3.405352	0.117442	0.326446
GO:0009048	dosage compensation by inactivation of X chromosome	2	0.015038	3169816	0.004416	3.405352	0.117442	0.326446
GO:0033197	response to vitamin E	1	0.007519	680936	0.000949	7.926105	0.118584	0.329344
GO:0008045	motor neuron axon guidance	2	0.015038	3194857	0.004451	3.378661	0.118959	0.329885
GO:0030490	maturation of SSU-rRNA	3	0.022556	6463007	0.009004	2.505260	0.119178	0.329885
GO:0032730	positive regulation of interleukin-1 alpha production	1	0.007519	683855	0.000953	7.892273	0.119061	0.329885
GO:0090520	sphingolipid mediated signaling pathway	1	0.007519	684451	0.000954	7.885400	0.119158	0.329885
GO:0050863	regulation of T cell activation	12	0.090226	44217997	0.061600	1.464699	0.119391	0.330198
GO:0030035	microspike assembly	1	0.007519	689880	0.000961	7.823346	0.120045	0.331728
GO:0001775	cell activation	17	0.127820	67578381	0.094143	1.357711	0.120993	0.334069
GO:0002694	regulation of leukocyte activation	16	0.120301	62872897	0.087588	1.373481	0.121126	0.334158
GO:0014037	Schwann cell differentiation	1	0.007519	700043	0.000975	7.709769	0.121702	0.335466
GO:0015871	choline transport	1	0.007519	702466	0.000979	7.683176	0.122096	0.336273
GO:0007442	hindgut morphogenesis	1	0.007519	705677	0.000983	7.648216	0.122619	0.336591
GO:0014812	muscle cell migration	2	0.015038	3254544	0.004534	3.316698	0.122594	0.336591
GO:1901608	regulation of vesicle transport along microtubule	1	0.007519	705263	0.000983	7.652706	0.122551	0.336591
GO:1901610	positive regulation of vesicle transport along microtubule	1	0.007519	705263	0.000983	7.652706	0.122551	0.336591
GO:0021983	pituitary gland development	2	0.015038	3262226	0.004545	3.308888	0.123064	0.337024
GO:0043433	negative regulation of DNA-binding transcription factor activity	3	0.022556	6559867	0.009139	2.468268	0.123083	0.337024
GO:0061299	retina vasculature morphogenesis in camera-type eye	1	0.007519	707818	0.000986	7.625082	0.122967	0.337024
GO:1901656	glycoside transport	1	0.007519	710192	0.000989	7.599593	0.123353	0.337206
GO:1902262	apoptotic process involved in blood vessel morphogenesis	1	0.007519	709958	0.000989	7.602098	0.123315	0.337206
GO:0048667	cell morphogenesis involved in neuron differentiation	2	0.015038	3272924	0.004560	3.298072	0.12372	0.337928
GO:0060068	vagina development	1	0.007519	713265	0.000994	7.566851	0.123853	0.338013
GO:1904045	cellular response to aldosterone	1	0.007519	714746	0.000996	7.551172	0.124093	0.33839
GO:0021544	subpallium development	1	0.007519	716294	0.000998	7.534853	0.124345	0.338796
GO:0010719	negative regulation of epithelial to mesenchymal transition	3	0.022556	6594090	0.009186	2.455458	0.124474	0.338868
GO:0031440	regulation of mRNA 3'-end processing	2	0.015038	3288296	0.004581	3.282655	0.124662	0.339102
GO:0042436	indole-containing compound catabolic process	1	0.007519	719724	0.001003	7.498944	0.124902	0.339474
GO:0045860	positive regulation of protein kinase activity	5	0.037594	14210939	0.019797	1.898949	0.125311	0.340307
GO:0060070	canonical Wnt signaling pathway	4	0.030075	10309297	0.014362	2.094098	0.125672	0.341006
GO:0051293	establishment of spindle localization	3	0.022556	6629303	0.009235	2.442415	0.125911	0.341113
GO:0060453	regulation of gastric acid secretion	1	0.007519	725988	0.001011	7.434242	0.125918	0.341113
GO:0042269	regulation of natural killer cell mediated cytotoxicity	2	0.015038	3311607	0.004613	3.259547	0.126096	0.341315
GO:0021986	habenula development	1	0.007519	728426	0.001015	7.409360	0.126313	0.341624
GO:0071864	positive regulation of cell proliferation in bone marrow	1	0.007519	729989	0.001017	7.393495	0.126566	0.342029
GO:0003151	outflow tract morphogenesis	4	0.030075	10342678	0.014408	2.087340	0.126736	0.342207
GO:0014003	oligodendrocyte development	2	0.015038	3326293	0.004634	3.245156	0.127001	0.342642
GO:0017145	stem cell division	2	0.015038	3328670	0.004637	3.242839	0.127147	0.342758
GO:0010159	specification of animal organ position	1	0.007519	737448	0.001027	7.318713	0.127774	0.343969
GO:0030199	collagen fibril organization	3	0.022556	6683069	0.009310	2.422766	0.128117	0.343969
GO:0035606	peptidyl-cysteine S-trans-nitrosylation	1	0.007519	738365	0.001029	7.309623	0.127922	0.343969
GO:0048489	synaptic vesicle transport	2	0.015038	3340679	0.004654	3.231182	0.127889	0.343969
GO:1901700	response to oxygen-containing compound	31	0.233083	136720528	0.190465	1.223754	0.128017	0.343969
GO:2000349	negative regulation of CD40 signaling pathway	1	0.007519	741367	0.001033	7.280025	0.128407	0.344469
GO:0071803	positive regulation of podosome assembly	1	0.007519	745551	0.001039	7.239170	0.129084	0.345722
GO:1902652	secondary alcohol metabolic process	5	0.037594	14349116	0.019990	1.880663	0.129012	0.345722
GO:0060674	placenta blood vessel development	2	0.015038	3363247	0.004685	3.209500	0.129285	0.34598
GO:1902463	protein localization to cell leading edge	1	0.007519	750370	0.001045	7.192678	0.129862	0.347243
GO:0099175	regulation of postsynapse organization	5	0.037594	14391505	0.020049	1.875124	0.130157	0.347751
GO:0008637	apoptotic mitochondrial changes	3	0.022556	6737993	0.009387	2.403017	0.130385	0.347786
GO:0060574	intestinal epithelial cell maturation	1	0.007519	753413	0.001050	7.163628	0.130353	0.347786
GO:0097178	ruffle assembly	1	0.007519	754826	0.001052	7.150218	0.13058	0.347786
GO:0140742	lncRNA transcription	1	0.007519	755154	0.001052	7.147112	0.130633	0.347786
GO:1902750	negative regulation of cell cycle G2/M phase transition	4	0.030075	10465890	0.014580	2.062766	0.130696	0.347786
GO:0051028	mRNA transport	5	0.037594	14425698	0.020096	1.870679	0.131084	0.348538
GO:0033564	anterior/posterior axon guidance	1	0.007519	763363	0.001063	7.070254	0.131956	0.350574
GO:0002762	negative regulation of myeloid leukocyte differentiation	3	0.022556	6798183	0.009471	2.381741	0.132886	0.351914
GO:0048585	negative regulation of response to stimulus	37	0.278195	167574779	0.233448	1.191679	0.132682	0.351914
GO:0071863	regulation of cell proliferation in bone marrow	1	0.007519	767256	0.001069	7.034380	0.132583	0.351914
GO:1901509	regulation of endothelial tube morphogenesis	1	0.007519	769085	0.001071	7.017651	0.132877	0.351914
GO:0036158	outer dynein arm assembly	1	0.007519	770503	0.001073	7.004736	0.133105	0.352211
GO:0060326	cell chemotaxis	6	0.045113	18624871	0.025946	1.738698	0.133308	0.352466
GO:0007409	axonogenesis	6	0.045113	18648286	0.025979	1.736515	0.133869	0.352998
GO:0032714	negative regulation of interleukin-5 production	1	0.007519	776922	0.001082	6.946862	0.134136	0.352998
GO:0046634	regulation of alpha-beta T cell activation	5	0.037594	14537982	0.020253	1.856231	0.13415	0.352998
GO:0072739	response to anisomycin	1	0.007519	774044	0.001078	6.972692	0.133674	0.352998
GO:1904904	regulation of endothelial cell-matrix adhesion	1	0.007519	776682	0.001082	6.949009	0.134098	0.352998
GO:1904906	positive regulation of endothelial cell-matrix adhesion	1	0.007519	776682	0.001082	6.949009	0.134098	0.352998
GO:0048519	negative regulation of biological process	81	0.609023	400295127	0.557651	1.092121	0.134261	0.35301
GO:0022407	regulation of cell-cell adhesion	14	0.105263	54522788	0.075956	1.385850	0.134404	0.353104
GO:0001707	mesoderm formation	3	0.022556	6849307	0.009542	2.363963	0.135024	0.35402
GO:0001756	somitogenesis	3	0.022556	6849009	0.009541	2.364066	0.135012	0.35402
GO:0032696	negative regulation of interleukin-13 production	1	0.007519	782762	0.001090	6.895033	0.135074	0.35402
GO:0021943	formation of radial glial scaffolds	1	0.007519	784529	0.001093	6.879504	0.135357	0.354481
GO:0009072	aromatic amino acid metabolic process	2	0.015038	3474304	0.004840	3.106907	0.136206	0.355595
GO:0023061	signal release	5	0.037594	14602783	0.020343	1.847994	0.135934	0.355595
GO:0031272	regulation of pseudopodium assembly	1	0.007519	789867	0.001100	6.833011	0.136213	0.355595
GO:0031274	positive regulation of pseudopodium assembly	1	0.007519	789867	0.001100	6.833011	0.136213	0.355595
GO:0030517	negative regulation of axon extension	2	0.015038	3478985	0.004847	3.102727	0.136499	0.356062
GO:0006405	RNA export from nucleus	4	0.030075	10678018	0.014876	2.021787	0.137634	0.358324
GO:0015942	formate metabolic process	1	0.007519	799503	0.001114	6.750656	0.137755	0.358324
GO:0021794	thalamus development	1	0.007519	798847	0.001113	6.756200	0.13765	0.358324
GO:0051492	regulation of stress fiber assembly	4	0.030075	10683047	0.014883	2.020835	0.1378	0.358324
GO:0003219	cardiac right ventricle formation	1	0.007519	802602	0.001118	6.724591	0.138251	0.358784
GO:0071599	otic vesicle development	1	0.007519	801591	0.001117	6.733072	0.138089	0.358784
GO:1903942	positive regulation of respiratory gaseous exchange	1	0.007519	802927	0.001119	6.721869	0.138303	0.358784
GO:0035352	NAD transmembrane transport	1	0.007519	804803	0.001121	6.706200	0.138603	0.35913
GO:0097475	motor neuron migration	1	0.007519	805121	0.001122	6.703552	0.138653	0.35913
GO:0060017	parathyroid gland development	1	0.007519	807190	0.001124	6.686369	0.138984	0.359704
GO:0072106	regulation of ureteric bud formation	1	0.007519	810388	0.001129	6.659983	0.139495	0.360179
GO:0072107	positive regulation of ureteric bud formation	1	0.007519	810388	0.001129	6.659983	0.139495	0.360179
GO:1903010	regulation of bone development	1	0.007519	809236	0.001127	6.669464	0.139311	0.360179
GO:0006833	water transport	1	0.007519	814160	0.001134	6.629127	0.140096	0.360762
GO:0030917	midbrain-hindbrain boundary development	1	0.007519	815045	0.001135	6.621929	0.140238	0.360762
GO:0051250	negative regulation of lymphocyte activation	6	0.045113	18916091	0.026352	1.711930	0.140359	0.360762
GO:0070564	positive regulation of vitamin D receptor signaling pathway	1	0.007519	815908	0.001137	6.614925	0.140375	0.360762
GO:2000638	regulation of SREBP signaling pathway	1	0.007519	815655	0.001136	6.616977	0.140335	0.360762
GO:2001015	negative regulation of skeletal muscle cell differentiation	1	0.007519	815246	0.001136	6.620296	0.14027	0.360762
GO:1902732	positive regulation of chondrocyte proliferation	1	0.007519	819431	0.001142	6.586485	0.140937	0.361924
GO:0023057	negative regulation of signaling	33	0.248120	148350607	0.206667	1.200579	0.14201	0.364398
GO:0061217	regulation of mesonephros development	1	0.007519	828552	0.001154	6.513979	0.142389	0.365086
GO:0010648	negative regulation of cell communication	33	0.248120	148441297	0.206794	1.199845	0.14284	0.365958
GO:0001696	gastric acid secretion	1	0.007519	837313	0.001166	6.445821	0.143782	0.367516
GO:0019405	alditol catabolic process	1	0.007519	837235	0.001166	6.446422	0.143769	0.367516
GO:0019563	glycerol catabolic process	1	0.007519	837235	0.001166	6.446422	0.143769	0.367516
GO:0042509	regulation of tyrosine phosphorylation of STAT protein	2	0.015038	3607034	0.005025	2.992581	0.144583	0.369279
GO:0048710	regulation of astrocyte differentiation	2	0.015038	3612609	0.005033	2.987963	0.144937	0.369898
GO:0098974	postsynaptic actin cytoskeleton organization	1	0.007519	847202	0.001180	6.370582	0.145351	0.370667
GO:0035914	skeletal muscle cell differentiation	3	0.022556	7101824	0.009894	2.279909	0.145757	0.371416
GO:0043132	NAD transport	1	0.007519	851889	0.001187	6.335532	0.146094	0.371589
GO:0070778	L-aspartate transmembrane transport	1	0.007519	852322	0.001187	6.332314	0.146162	0.371589
GO:0072132	mesenchyme morphogenesis	2	0.015038	3629675	0.005056	2.973914	0.146023	0.371589
GO:0021798	forebrain dorsal/ventral pattern formation	1	0.007519	859321	0.001197	6.280738	0.14727	0.373925
GO:0071383	cellular response to steroid hormone stimulus	4	0.030075	10966619	0.015278	1.968581	0.147307	0.373925
GO:1901991	negative regulation of mitotic cell cycle phase transition	7	0.052632	23545114	0.032801	1.604587	0.148384	0.376369
GO:0046425	regulation of receptor signaling pathway via JAK-STAT	3	0.022556	7169626	0.009988	2.258348	0.148686	0.376711
GO:0060346	bone trabecula formation	1	0.007519	868664	0.001210	6.213185	0.148747	0.376711
GO:0001938	positive regulation of endothelial cell proliferation	4	0.030075	11017912	0.015349	1.959417	0.149054	0.376911
GO:1902882	regulation of response to oxidative stress	2	0.015038	3675992	0.005121	2.936443	0.148978	0.376911
GO:0043279	response to alkaloid	4	0.030075	11032447	0.015369	1.956835	0.14955	0.377156
GO:0044087	regulation of cellular component biogenesis	24	0.180451	104046651	0.144947	1.244942	0.149396	0.377156
GO:0061458	reproductive system development	2	0.015038	3684714	0.005133	2.929492	0.149535	0.377156
GO:0071801	regulation of podosome assembly	1	0.007519	874115	0.001218	6.174439	0.149607	0.377156
GO:0010467	gene expression	11	0.082707	41597048	0.057949	1.427238	0.149807	0.377373
GO:0050667	homocysteine metabolic process	1	0.007519	877656	0.001223	6.149528	0.150165	0.377699
GO:0061140	lung secretory cell differentiation	1	0.007519	877473	0.001222	6.150810	0.150137	0.377699
GO:0002069	columnar/cuboidal epithelial cell maturation	1	0.007519	880510	0.001227	6.129595	0.150615	0.378543
GO:0061001	regulation of dendritic spine morphogenesis	2	0.015038	3705190	0.005162	2.913303	0.150846	0.378835
GO:0035987	endodermal cell differentiation	2	0.015038	3707042	0.005164	2.911847	0.150965	0.378846
GO:0021542	dentate gyrus development	2	0.015038	3713761	0.005174	2.906579	0.151396	0.379638
GO:0007369	gastrulation	3	0.022556	7236408	0.010081	2.237507	0.151589	0.379738
GO:0060251	regulation of glial cell proliferation	2	0.015038	3719752	0.005182	2.901898	0.15178	0.379738
GO:1904395	positive regulation of skeletal muscle acetylcholine-gated channel clustering	1	0.007519	887391	0.001236	6.082065	0.151699	0.379738
GO:0021795	cerebral cortex cell migration	2	0.015038	3723234	0.005187	2.899184	0.152004	0.380009
GO:0021879	forebrain neuron differentiation	2	0.015038	3728902	0.005195	2.894777	0.152368	0.380344
GO:0090279	regulation of calcium ion import	2	0.015038	3727720	0.005193	2.895695	0.152292	0.380344
GO:0021603	cranial nerve formation	1	0.007519	893719	0.001245	6.039001	0.152694	0.380871
GO:0097479	synaptic vesicle localization	2	0.015038	3745760	0.005218	2.881749	0.153451	0.38247
GO:0014014	negative regulation of gliogenesis	2	0.015038	3754452	0.005230	2.875077	0.15401	0.383185
GO:0019530	taurine metabolic process	1	0.007519	904796	0.001260	5.965069	0.154433	0.383185
GO:0019694	alkanesulfonate metabolic process	1	0.007519	904796	0.001260	5.965069	0.154433	0.383185
GO:0021904	dorsal/ventral neural tube patterning	1	0.007519	903496	0.001259	5.973651	0.15423	0.383185
GO:0022404	molting cycle process	4	0.030075	11169274	0.015560	1.932863	0.154254	0.383185
GO:0022405	hair cycle process	4	0.030075	11169274	0.015560	1.932863	0.154254	0.383185
GO:0019748	secondary metabolic process	2	0.015038	3779437	0.005265	2.856071	0.15562	0.385839
GO:0061551	trigeminal ganglion development	1	0.007519	913242	0.001272	5.909901	0.155757	0.385891
GO:0033674	positive regulation of kinase activity	5	0.037594	15303151	0.021319	1.763418	0.15588	0.385905
GO:0001787	natural killer cell proliferation	1	0.007519	915286	0.001275	5.896703	0.156077	0.386105
GO:0010812	negative regulation of cell-substrate adhesion	3	0.022556	7348861	0.010238	2.203268	0.156519	0.386395
GO:0021510	spinal cord development	2	0.015038	3792182	0.005283	2.846472	0.156442	0.386395
GO:0072524	pyridine-containing compound metabolic process	5	0.037594	15325835	0.021350	1.760808	0.156545	0.386395
GO:0031396	regulation of protein ubiquitination	7	0.052632	23928719	0.033335	1.578864	0.157176	0.387662
GO:0150117	positive regulation of cell-substrate junction organization	2	0.015038	3818679	0.005320	2.826721	0.158154	0.389784
GO:1904393	regulation of skeletal muscle acetylcholine-gated channel clustering	1	0.007519	931346	0.001297	5.795022	0.158588	0.390562
GO:0019046	release from viral latency	1	0.007519	934718	0.001302	5.774116	0.159114	0.391415
GO:0051893	regulation of focal adhesion assembly	3	0.022556	7411577	0.010325	2.184624	0.15929	0.391415
GO:0090109	regulation of cell-substrate junction assembly	3	0.022556	7411577	0.010325	2.184624	0.15929	0.391415
GO:1901298	regulation of hydrogen peroxide-mediated programmed cell death	1	0.007519	936845	0.001305	5.761006	0.159446	0.391508
GO:0035556	intracellular signal transduction	36	0.270677	165507932	0.230569	1.173951	0.159647	0.39171
GO:0051653	spindle localization	3	0.022556	7423307	0.010341	2.181172	0.15981	0.391819
GO:0021517	ventral spinal cord development	1	0.007519	939967	0.001309	5.741872	0.159933	0.391829
GO:0032525	somite rostral/caudal axis specification	1	0.007519	943797	0.001315	5.718571	0.160529	0.393
GO:0003008	system process	31	0.233083	140198830	0.195311	1.193393	0.160941	0.393622
GO:0120036	plasma membrane bounded cell projection organization	21	0.157895	90252987	0.125731	1.255810	0.161022	0.393622
GO:0031452	negative regulation of heterochromatin formation	1	0.007519	949457	0.001323	5.684481	0.161411	0.39399
GO:0120262	negative regulation of heterochromatin organization	1	0.007519	949457	0.001323	5.684481	0.161411	0.39399
GO:0006566	threonine metabolic process	1	0.007519	952173	0.001326	5.668266	0.161833	0.394729
GO:0002292	T cell differentiation involved in immune response	3	0.022556	7475446	0.010414	2.165959	0.162128	0.395002
GO:0062196	regulation of lysosome size	1	0.007519	954431	0.001330	5.654856	0.162184	0.395002
GO:0002277	myeloid dendritic cell activation involved in immune response	1	0.007519	955768	0.001331	5.646946	0.162392	0.395217
GO:0032905	transforming growth factor beta1 production	1	0.007519	958862	0.001336	5.628725	0.162873	0.396095
GO:0038134	ERBB2-EGFR signaling pathway	1	0.007519	961849	0.001340	5.611245	0.163336	0.396931
GO:0010628	positive regulation of gene expression	27	0.203008	120377870	0.167698	1.210551	0.164509	0.398738
GO:0045684	positive regulation of epidermis development	2	0.015038	3921065	0.005462	2.752910	0.164804	0.398738
GO:0051450	myoblast proliferation	1	0.007519	971236	0.001353	5.557012	0.164792	0.398738
GO:0072553	terminal button organization	1	0.007519	969635	0.001351	5.566187	0.164544	0.398738
GO:1903799	negative regulation of miRNA processing	1	0.007519	969813	0.001351	5.565166	0.164572	0.398738
GO:1905332	positive regulation of morphogenesis of an epithelium	2	0.015038	3920383	0.005461	2.753389	0.164759	0.398738
GO:0071462	cellular response to water stimulus	1	0.007519	974417	0.001357	5.538871	0.165285	0.39961
GO:0002248	connective tissue replacement involved in inflammatory response wound healing	1	0.007519	976288	0.001360	5.528256	0.165575	0.399959
GO:0070127	tRNA aminoacylation for mitochondrial protein translation	1	0.007519	976913	0.001361	5.524719	0.165671	0.399959
GO:0032651	regulation of interleukin-1 beta production	4	0.030075	11533015	0.016067	1.871903	0.167027	0.40281
GO:0045429	positive regulation of nitric oxide biosynthetic process	2	0.015038	3956187	0.005511	2.728471	0.167096	0.40281
GO:0043921	host-mediated perturbation of viral transcription	2	0.015038	3958678	0.005515	2.726754	0.167259	0.402908
GO:0002385	mucosal immune response	2	0.015038	3982741	0.005548	2.710279	0.168833	0.403649
GO:0010594	regulation of endothelial cell migration	6	0.045113	20041319	0.027920	1.615813	0.169176	0.403649
GO:0016310	phosphorylation	10	0.075188	38051747	0.053010	1.418376	0.169109	0.403649
GO:0031589	cell-substrate adhesion	5	0.037594	15752262	0.021944	1.713141	0.169276	0.403649
GO:0031629	synaptic vesicle fusion to presynaptic active zone membrane	1	0.007519	996381	0.001388	5.416773	0.16868	0.403649
GO:0035437	maintenance of protein localization in endoplasmic reticulum	1	0.007519	998600	0.001391	5.404737	0.169022	0.403649
GO:0048793	pronephros development	1	0.007519	995879	0.001387	5.419504	0.168602	0.403649
GO:0051174	regulation of phosphorus metabolic process	15	0.112782	61594093	0.085807	1.314372	0.168073	0.403649
GO:0070561	vitamin D receptor signaling pathway	1	0.007519	993608	0.001384	5.431891	0.168252	0.403649
GO:0099500	vesicle fusion to plasma membrane	1	0.007519	996381	0.001388	5.416773	0.16868	0.403649
GO:1901334	lactone metabolic process	1	0.007519	997314	0.001389	5.411706	0.168823	0.403649
GO:1902513	regulation of organelle transport along microtubule	1	0.007519	991846	0.001382	5.441540	0.16798	0.403649
GO:1904896	ESCRT complex disassembly	1	0.007519	995785	0.001387	5.420015	0.168588	0.403649
GO:1904903	ESCRT III complex disassembly	1	0.007519	995785	0.001387	5.420015	0.168588	0.403649
GO:0060856	establishment of blood-brain barrier	1	0.007519	1001513	0.001395	5.389017	0.169471	0.403822
GO:0030513	positive regulation of BMP signaling pathway	2	0.015038	4007207	0.005582	2.693732	0.170436	0.405829
GO:0045922	negative regulation of fatty acid metabolic process	2	0.015038	4014319	0.005592	2.688959	0.170902	0.406647
GO:0001936	regulation of endothelial cell proliferation	5	0.037594	15836058	0.022061	1.704076	0.171825	0.406891
GO:0002715	regulation of natural killer cell mediated immunity	2	0.015038	4024644	0.005607	2.682061	0.17158	0.406891
GO:0007019	microtubule depolymerization	1	0.007519	1014076	0.001413	5.322254	0.171404	0.406891
GO:0007084	mitotic nuclear membrane reassembly	1	0.007519	1018460	0.001419	5.299344	0.172078	0.406891
GO:0016045	detection of bacterium	1	0.007519	1016518	0.001416	5.309468	0.17178	0.406891
GO:0035878	nail development	1	0.007519	1016661	0.001416	5.308722	0.171802	0.406891
GO:0046174	polyol catabolic process	1	0.007519	1016599	0.001416	5.309045	0.171792	0.406891
GO:0101024	mitotic nuclear membrane organization	1	0.007519	1018460	0.001419	5.299344	0.172078	0.406891
GO:1901256	regulation of macrophage colony-stimulating factor production	1	0.007519	1018687	0.001419	5.298163	0.172113	0.406891
GO:0000226	microtubule cytoskeleton organization	12	0.090226	47581147	0.066285	1.361170	0.17244	0.407146
GO:0006568	L-tryptophan metabolic process	1	0.007519	1021795	0.001423	5.282048	0.17259	0.407146
GO:0052646	alditol phosphate metabolic process	1	0.007519	1021694	0.001423	5.282570	0.172575	0.407146
GO:0002040	sprouting angiogenesis	2	0.015038	4068793	0.005668	2.652959	0.174483	0.408159
GO:0002568	somatic diversification of T cell receptor genes	1	0.007519	1033364	0.001440	5.222913	0.174365	0.408159
GO:0002681	somatic recombination of T cell receptor gene segments	1	0.007519	1033364	0.001440	5.222913	0.174365	0.408159
GO:0006986	response to unfolded protein	4	0.030075	11706476	0.016308	1.844166	0.173249	0.408159
GO:0017014	protein nitrosylation	1	0.007519	1027378	0.001431	5.253344	0.173447	0.408159
GO:0018119	peptidyl-cysteine S-nitrosylation	1	0.007519	1027378	0.001431	5.253344	0.173447	0.408159
GO:0033153	T cell receptor V(D)J recombination	1	0.007519	1033364	0.001440	5.222913	0.174365	0.408159
GO:0035860	glial cell-derived neurotrophic factor receptor signaling pathway	1	0.007519	1028264	0.001432	5.248818	0.173583	0.408159
GO:0060349	bone morphogenesis	2	0.015038	4057472	0.005652	2.660361	0.173737	0.408159
GO:0061157	mRNA destabilization	3	0.022556	7736282	0.010777	2.092932	0.173872	0.408159
GO:0071472	cellular response to salt stress	1	0.007519	1032376	0.001438	5.227911	0.174213	0.408159
GO:1902850	microtubule cytoskeleton organization involved in mitosis	5	0.037594	15923534	0.022183	1.694715	0.174502	0.408159
GO:0061470	T follicular helper cell differentiation	1	0.007519	1036862	0.001444	5.205293	0.1749	0.408617
GO:0071385	cellular response to glucocorticoid stimulus	3	0.022556	7759846	0.010810	2.086576	0.174945	0.408617
GO:0006468	protein phosphorylation	9	0.067669	33749485	0.047016	1.439267	0.175221	0.408973
GO:0090289	regulation of osteoclast proliferation	1	0.007519	1041545	0.001451	5.181889	0.175617	0.409263
GO:0097368	establishment of Sertoli cell barrier	1	0.007519	1041361	0.001451	5.182804	0.175589	0.409263
GO:1902172	regulation of keratinocyte apoptotic process	1	0.007519	1042197	0.001452	5.178647	0.175717	0.409263
GO:0099188	postsynaptic cytoskeleton organization	1	0.007519	1044958	0.001456	5.164964	0.176139	0.409957
GO:0032231	regulation of actin filament bundle assembly	4	0.030075	11799798	0.016438	1.829581	0.176629	0.410783
GO:0035089	establishment of apical/basal cell polarity	1	0.007519	1050342	0.001463	5.138488	0.176961	0.410783
GO:0051963	regulation of synapse assembly	5	0.037594	16002652	0.022293	1.686336	0.176937	0.410783
GO:0110020	regulation of actomyosin structure organization	4	0.030075	11809746	0.016452	1.828039	0.176991	0.410783
GO:0048534	hematopoietic or lymphoid organ development	4	0.030075	11842888	0.016498	1.822924	0.178198	0.413293
GO:0021534	cell proliferation in hindbrain	1	0.007519	1061504	0.001479	5.084456	0.178664	0.413505
GO:0021924	cell proliferation in external granule layer	1	0.007519	1061504	0.001479	5.084456	0.178664	0.413505
GO:0021930	cerebellar granule cell precursor proliferation	1	0.007519	1061504	0.001479	5.084456	0.178664	0.413505
GO:0021615	glossopharyngeal nerve morphogenesis	1	0.007519	1063996	0.001482	5.072547	0.179044	0.414094
GO:0032650	regulation of interleukin-1 alpha production	1	0.007519	1066284	0.001485	5.061663	0.179393	0.41461
GO:0002695	negative regulation of leukocyte activation	6	0.045113	20452727	0.028493	1.583311	0.180297	0.416105
GO:0050680	negative regulation of epithelial cell proliferation	5	0.037594	16110000	0.022443	1.675099	0.180261	0.416105
GO:0051036	regulation of endosome size	1	0.007519	1073017	0.001495	5.029902	0.180417	0.416105
GO:0032388	positive regulation of intracellular transport	5	0.037594	16145872	0.022493	1.671378	0.181378	0.417524
GO:0043542	endothelial cell migration	3	0.022556	7907492	0.011016	2.047616	0.181709	0.417524
GO:0048843	negative regulation of axon extension involved in axon guidance	1	0.007519	1077977	0.001502	5.006758	0.181171	0.417524
GO:0071604	transforming growth factor beta production	1	0.007519	1082282	0.001508	4.986843	0.181825	0.417524
GO:1901331	positive regulation of odontoblast differentiation	1	0.007519	1081210	0.001506	4.991787	0.181662	0.417524
GO:1902913	positive regulation of neuroepithelial cell differentiation	1	0.007519	1081210	0.001506	4.991787	0.181662	0.417524
GO:1990428	miRNA transport	1	0.007519	1082885	0.001509	4.984066	0.181917	0.417524
GO:0042797	tRNA transcription by RNA polymerase III	1	0.007519	1083958	0.001510	4.979132	0.182079	0.417607
GO:1903867	extraembryonic membrane development	1	0.007519	1086035	0.001513	4.969610	0.182395	0.41804
GO:0030854	positive regulation of granulocyte differentiation	1	0.007519	1089347	0.001518	4.954500	0.182897	0.418901
GO:0090183	regulation of kidney development	2	0.015038	4198594	0.005849	2.570942	0.183061	0.418987
GO:0050779	RNA destabilization	3	0.022556	7942584	0.011065	2.038570	0.183328	0.419306
GO:0071634	regulation of transforming growth factor beta production	2	0.015038	4209673	0.005864	2.564175	0.183796	0.420088
GO:0007420	brain development	7	0.052632	25050222	0.034897	1.508178	0.184206	0.420734
GO:0002232	leukocyte chemotaxis involved in inflammatory response	1	0.007519	1109084	0.001545	4.866331	0.185884	0.421751
GO:0006066	alcohol metabolic process	8	0.060150	29621362	0.041266	1.457643	0.185104	0.421751
GO:0009070	serine family amino acid biosynthetic process	1	0.007519	1104976	0.001539	4.884423	0.185263	0.421751
GO:0010811	positive regulation of cell-substrate adhesion	4	0.030075	12037071	0.016769	1.793516	0.185325	0.421751
GO:0043589	skin morphogenesis	1	0.007519	1103077	0.001537	4.892832	0.184976	0.421751
GO:0071865	regulation of apoptotic process in bone marrow cell	1	0.007519	1110219	0.001547	4.861356	0.186056	0.421751
GO:0071866	negative regulation of apoptotic process in bone marrow cell	1	0.007519	1110219	0.001547	4.861356	0.186056	0.421751
GO:0072074	kidney mesenchyme development	1	0.007519	1108829	0.001545	4.867450	0.185846	0.421751
GO:0072075	metanephric mesenchyme development	1	0.007519	1108829	0.001545	4.867450	0.185846	0.421751
GO:0120033	negative regulation of plasma membrane bounded cell projection assembly	2	0.015038	4243503	0.005912	2.543733	0.186044	0.421751
GO:1901701	cellular response to oxygen-containing compound	20	0.150376	87257173	0.121558	1.237072	0.186042	0.421751
GO:0034097	response to cytokine	16	0.120301	67625339	0.094209	1.276958	0.186214	0.421821
GO:0002544	chronic inflammatory response	1	0.007519	1113003	0.001551	4.849196	0.186476	0.422125
GO:0008089	anterograde axonal transport	2	0.015038	4259605	0.005934	2.534118	0.187115	0.423282
GO:0030879	mammary gland development	2	0.015038	4266674	0.005944	2.529919	0.187586	0.423766
GO:2001233	regulation of apoptotic signaling pathway	11	0.082707	43689808	0.060864	1.358872	0.187473	0.423766
GO:2000348	regulation of CD40 signaling pathway	1	0.007519	1122117	0.001563	4.809810	0.187851	0.424075
GO:0045637	regulation of myeloid cell differentiation	7	0.052632	25255752	0.035184	1.495904	0.189363	0.427197
GO:0010470	regulation of gastrulation	1	0.007519	1133534	0.001579	4.761366	0.18957	0.427372
GO:0072178	nephric duct morphogenesis	1	0.007519	1136366	0.001583	4.749500	0.189995	0.42804
GO:0030316	osteoclast differentiation	2	0.015038	4311309	0.006006	2.503727	0.19056	0.428488
GO:0038063	collagen-activated tyrosine kinase receptor signaling pathway	1	0.007519	1140278	0.001589	4.733206	0.190583	0.428488
GO:0061550	cranial ganglion development	1	0.007519	1139076	0.001587	4.738200	0.190403	0.428488
GO:0030900	forebrain development	3	0.022556	8106565	0.011293	1.997333	0.19094	0.428719
GO:2000736	regulation of stem cell differentiation	4	0.030075	12188459	0.016980	1.771240	0.190946	0.428719
GO:0043490	malate-aspartate shuttle	1	0.007519	1150455	0.001603	4.691335	0.19211	0.429584
GO:0050794	regulation of cellular process	116	0.872180	603369789	0.840554	1.037625	0.191601	0.429584
GO:0060059	embryonic retina morphogenesis in camera-type eye	1	0.007519	1146153	0.001597	4.708944	0.191465	0.429584
GO:1901329	regulation of odontoblast differentiation	1	0.007519	1149621	0.001602	4.694739	0.191985	0.429584
GO:2000554	regulation of T-helper 1 cell cytokine production	1	0.007519	1150262	0.001602	4.692122	0.192082	0.429584
GO:2000556	positive regulation of T-helper 1 cell cytokine production	1	0.007519	1150262	0.001602	4.692122	0.192082	0.429584
GO:0042274	ribosomal small subunit biogenesis	3	0.022556	8143476	0.011345	1.988280	0.192665	0.430533
GO:0010976	positive regulation of neuron projection development	5	0.037594	16537286	0.023038	1.631819	0.193725	0.431054
GO:0016188	synaptic vesicle maturation	1	0.007519	1159425	0.001615	4.655040	0.193454	0.431054
GO:0017183	protein histidyl modification to diphthamide	1	0.007519	1161810	0.001619	4.645484	0.193811	0.431054
GO:0022411	cellular component disassembly	8	0.060150	29995887	0.041787	1.439443	0.193782	0.431054
GO:0036035	osteoclast development	1	0.007519	1161034	0.001617	4.648589	0.193695	0.431054
GO:0071376	cellular response to corticotropin-releasing hormone stimulus	1	0.007519	1160642	0.001617	4.650159	0.193636	0.431054
GO:0098751	bone cell development	1	0.007519	1161034	0.001617	4.648589	0.193695	0.431054
GO:0003139	secondary heart field specification	1	0.007519	1163026	0.001620	4.640627	0.193993	0.431168
GO:0019827	stem cell population maintenance	5	0.037594	16549959	0.023056	1.630569	0.194129	0.431181
GO:0006094	gluconeogenesis	2	0.015038	4369977	0.006088	2.470114	0.19448	0.43167
GO:0006544	glycine metabolic process	1	0.007519	1170669	0.001631	4.610330	0.195135	0.432015
GO:0030488	tRNA methylation	2	0.015038	4375761	0.006096	2.466849	0.194867	0.432015
GO:0051129	negative regulation of cellular component organization	18	0.135338	78026146	0.108698	1.245083	0.195211	0.432015
GO:0060122	inner ear receptor cell stereocilium organization	2	0.015038	4379463	0.006101	2.464763	0.195115	0.432015
GO:2001046	positive regulation of integrin-mediated signaling pathway	1	0.007519	1171699	0.001632	4.606277	0.195289	0.432015
GO:0010948	negative regulation of cell cycle process	9	0.067669	34716480	0.048364	1.399178	0.19584	0.432194
GO:0030859	polarized epithelial cell differentiation	1	0.007519	1176587	0.001639	4.587141	0.196019	0.432194
GO:0045765	regulation of angiogenesis	9	0.067669	34724882	0.048375	1.398839	0.196024	0.432194
GO:0051147	regulation of muscle cell differentiation	5	0.037594	16595612	0.023119	1.626083	0.19559	0.432194
GO:1901652	response to peptide	16	0.120301	68247251	0.095075	1.265322	0.195853	0.432194
GO:0006325	chromatin organization	21	0.157895	93028921	0.129599	1.218337	0.196998	0.434051
GO:0043650	dicarboxylic acid biosynthetic process	1	0.007519	1187090	0.001654	4.546555	0.197585	0.434216
GO:0046322	negative regulation of fatty acid oxidation	1	0.007519	1187178	0.001654	4.546218	0.197598	0.434216
GO:0071230	cellular response to amino acid stimulus	3	0.022556	8242394	0.011482	1.964418	0.197307	0.434216
GO:1905268	negative regulation of chromatin organization	1	0.007519	1186529	0.001653	4.548705	0.197501	0.434216
GO:0048304	positive regulation of isotype switching to IgG isotypes	1	0.007519	1190947	0.001659	4.531831	0.198159	0.434681
GO:0060439	trachea morphogenesis	1	0.007519	1191012	0.001659	4.531583	0.198168	0.434681
GO:0086100	endothelin receptor signaling pathway	1	0.007519	1191250	0.001660	4.530678	0.198204	0.434681
GO:0007221	positive regulation of transcription of Notch receptor target	1	0.007519	1192485	0.001661	4.525986	0.198388	0.434795
GO:0070862	negative regulation of protein exit from endoplasmic reticulum	1	0.007519	1196795	0.001667	4.509686	0.199029	0.435911
GO:0042984	regulation of amyloid precursor protein biosynthetic process	1	0.007519	1198867	0.001670	4.501892	0.199336	0.436296
GO:0042325	regulation of phosphorylation	12	0.090226	49115816	0.068423	1.318639	0.200025	0.437514
GO:0180010	co-transcriptional mRNA 3'-end processing, cleavage and polyadenylation pathway	1	0.007519	1208741	0.001684	4.465117	0.200802	0.438923
GO:0045602	negative regulation of endothelial cell differentiation	1	0.007519	1209821	0.001685	4.461131	0.200963	0.438983
GO:0033865	nucleoside bisphosphate metabolic process	1	0.007519	1218885	0.001698	4.427957	0.202306	0.440171
GO:0033875	ribonucleoside bisphosphate metabolic process	1	0.007519	1218885	0.001698	4.427957	0.202306	0.440171
GO:0034032	purine nucleoside bisphosphate metabolic process	1	0.007519	1218885	0.001698	4.427957	0.202306	0.440171
GO:0034035	purine ribonucleoside bisphosphate metabolic process	1	0.007519	1218885	0.001698	4.427957	0.202306	0.440171
GO:0047496	vesicle transport along microtubule	2	0.015038	4480053	0.006241	2.409422	0.201862	0.440171
GO:0050427	3'-phosphoadenosine 5'-phosphosulfate metabolic process	1	0.007519	1218885	0.001698	4.427957	0.202306	0.440171
GO:0030031	cell projection assembly	10	0.075188	39728447	0.055346	1.358515	0.202636	0.440599
GO:0015074	DNA integration	1	0.007519	1228214	0.001711	4.394324	0.203686	0.442523
GO:0038026	reelin-mediated signaling pathway	1	0.007519	1228909	0.001712	4.391839	0.203788	0.442523
GO:0002251	organ or tissue specific immune response	2	0.015038	4512994	0.006287	2.391836	0.204078	0.442723
GO:0050865	regulation of cell activation	16	0.120301	68770393	0.095804	1.255696	0.204148	0.442723
GO:1902894	negative regulation of miRNA transcription	2	0.015038	4517934	0.006294	2.389220	0.204411	0.443001
GO:0070294	renal sodium ion absorption	1	0.007519	1237780	0.001724	4.360363	0.205098	0.4442
GO:0018202	peptidyl-histidine modification	1	0.007519	1243718	0.001733	4.339545	0.205974	0.44482
GO:0030178	negative regulation of Wnt signaling pathway	6	0.045113	21368264	0.029768	1.515473	0.206057	0.44482
GO:0032732	positive regulation of interleukin-1 production	3	0.022556	8427022	0.011740	1.921380	0.206042	0.44482
GO:0035425	autocrine signaling	1	0.007519	1242242	0.001731	4.344701	0.205756	0.44482
GO:1902116	negative regulation of organelle assembly	2	0.015038	4534444	0.006317	2.380521	0.205522	0.44482
GO:0003211	cardiac ventricle formation	1	0.007519	1250441	0.001742	4.316213	0.206964	0.446178
GO:0045588	positive regulation of gamma-delta T cell differentiation	1	0.007519	1252223	0.001744	4.310071	0.207226	0.446178
GO:0046645	positive regulation of gamma-delta T cell activation	1	0.007519	1252223	0.001744	4.310071	0.207226	0.446178
GO:1904892	regulation of receptor signaling pathway via STAT	3	0.022556	8449606	0.011771	1.916244	0.207117	0.446178
GO:0072698	protein localization to microtubule cytoskeleton	2	0.015038	4567520	0.006363	2.363283	0.207752	0.447018
GO:0051926	negative regulation of calcium ion transport	2	0.015038	4581852	0.006383	2.355890	0.208718	0.448806
GO:0044092	negative regulation of molecular function	8	0.060150	30643176	0.042689	1.409037	0.209176	0.449205
GO:2000510	positive regulation of dendritic cell chemotaxis	1	0.007519	1265272	0.001763	4.265620	0.209144	0.449205
GO:1902806	regulation of cell cycle G1/S phase transition	7	0.052632	26033130	0.036267	1.451235	0.209389	0.449371
GO:0045657	positive regulation of monocyte differentiation	1	0.007519	1269017	0.001768	4.253032	0.209694	0.449699
GO:0060632	regulation of microtubule-based movement	2	0.015038	4598090	0.006406	2.347570	0.209814	0.449699
GO:1904749	regulation of protein localization to nucleolus	1	0.007519	1271351	0.001771	4.245224	0.210036	0.449882
GO:0002327	immature B cell differentiation	1	0.007519	1275447	0.001777	4.231591	0.210636	0.45026
GO:0032713	negative regulation of interleukin-4 production	1	0.007519	1276272	0.001778	4.228856	0.210757	0.45026
GO:1905276	regulation of epithelial tube formation	1	0.007519	1275845	0.001777	4.230271	0.210694	0.45026
GO:1905278	positive regulation of epithelial tube formation	1	0.007519	1275845	0.001777	4.230271	0.210694	0.45026
GO:0044093	positive regulation of molecular function	12	0.090226	49706605	0.069246	1.302967	0.211157	0.450754
GO:0045840	positive regulation of mitotic nuclear division	2	0.015038	4619516	0.006435	2.336682	0.211261	0.450754
GO:0001702	gastrulation with mouth forming second	1	0.007519	1283262	0.001788	4.205821	0.21178	0.450988
GO:0071389	cellular response to mineralocorticoid stimulus	1	0.007519	1282451	0.001787	4.208481	0.211662	0.450988
GO:1901990	regulation of mitotic cell cycle phase transition	11	0.082707	44932202	0.062595	1.321299	0.21175	0.450988
GO:0008582	regulation of synaptic assembly at neuromuscular junction	1	0.007519	1285891	0.001791	4.197222	0.212165	0.451494
GO:0031398	positive regulation of protein ubiquitination	4	0.030075	12753374	0.017767	1.692782	0.212381	0.451494
GO:1903911	positive regulation of receptor clustering	1	0.007519	1287687	0.001794	4.191368	0.212427	0.451494
GO:0060263	regulation of respiratory burst	1	0.007519	1292266	0.001800	4.176516	0.213097	0.452625
GO:0019319	hexose biosynthetic process	2	0.015038	4653168	0.006482	2.319783	0.213536	0.452976
GO:0030097	hemopoiesis	6	0.045113	21621582	0.030121	1.497717	0.213414	0.452976
GO:0180012	co-transcriptional RNA 3'-end processing, cleavage and polyadenylation pathway	1	0.007519	1300945	0.001812	4.148654	0.214363	0.454439
GO:0045060	negative thymic T cell selection	1	0.007519	1304030	0.001817	4.138839	0.214813	0.454628
GO:1901890	positive regulation of cell junction assembly	3	0.022556	8611641	0.011997	1.880189	0.214865	0.454628
GO:2000819	regulation of nucleotide-excision repair	2	0.015038	4669829	0.006506	2.311507	0.214663	0.454628
GO:0001817	regulation of cytokine production	18	0.135338	79347316	0.110539	1.224352	0.215133	0.454647
GO:0003096	renal sodium ion transport	1	0.007519	1307280	0.001821	4.128549	0.215287	0.454647
GO:0045008	depyrimidination	1	0.007519	1307023	0.001821	4.129361	0.215249	0.454647
GO:0006275	regulation of DNA replication	5	0.037594	17205485	0.023969	1.568445	0.215461	0.454725
GO:0021513	spinal cord dorsal/ventral patterning	1	0.007519	1310440	0.001826	4.118594	0.215747	0.454747
GO:0071398	cellular response to fatty acid	2	0.015038	4684566	0.006526	2.304235	0.21566	0.454747
GO:0098727	maintenance of cell number	5	0.037594	17232318	0.024006	1.566002	0.21635	0.4557
GO:1901317	regulation of flagellated sperm motility	1	0.007519	1315444	0.001833	4.102927	0.216475	0.4557
GO:0032534	regulation of microvillus assembly	1	0.007519	1316766	0.001834	4.098807	0.216667	0.455815
GO:0150116	regulation of cell-substrate junction organization	3	0.022556	8657323	0.012061	1.870268	0.217061	0.456353
GO:0021515	cell differentiation in spinal cord	2	0.015038	4714373	0.006568	2.289666	0.217679	0.456511
GO:0045541	negative regulation of cholesterol biosynthetic process	1	0.007519	1323797	0.001844	4.077038	0.217689	0.456511
GO:0106119	negative regulation of sterol biosynthetic process	1	0.007519	1323797	0.001844	4.077038	0.217689	0.456511
GO:1903798	regulation of miRNA processing	1	0.007519	1323601	0.001844	4.077641	0.21766	0.456511
GO:0002090	regulation of receptor internalization	3	0.022556	8694803	0.012113	1.862206	0.218866	0.458689
GO:0014911	positive regulation of smooth muscle cell migration	2	0.015038	4736392	0.006598	2.279022	0.219171	0.459038
GO:1990830	cellular response to leukemia inhibitory factor	4	0.030075	12951362	0.018043	1.666904	0.220051	0.460589
GO:0035115	embryonic forelimb morphogenesis	2	0.015038	4760542	0.006632	2.267460	0.220809	0.461883
GO:0001678	intracellular glucose homeostasis	3	0.022556	8755028	0.012197	1.849396	0.221773	0.462144
GO:0003207	cardiac chamber formation	1	0.007519	1348911	0.001879	4.001131	0.221327	0.462144
GO:0006547	L-histidine metabolic process	1	0.007519	1351550	0.001883	3.993319	0.221709	0.462144
GO:0006548	L-histidine catabolic process	1	0.007519	1351550	0.001883	3.993319	0.221709	0.462144
GO:0048341	paraxial mesoderm formation	1	0.007519	1350546	0.001881	3.996288	0.221564	0.462144
GO:0052805	imidazole-containing compound catabolic process	1	0.007519	1351550	0.001883	3.993319	0.221709	0.462144
GO:0002725	negative regulation of T cell cytokine production	1	0.007519	1355404	0.001888	3.981964	0.222265	0.462606
GO:0043383	negative T cell selection	1	0.007519	1355469	0.001888	3.981773	0.222275	0.462606
GO:0035966	response to topologically incorrect protein	4	0.030075	13018747	0.018136	1.658276	0.222679	0.46292
GO:0045586	regulation of gamma-delta T cell differentiation	1	0.007519	1360399	0.001895	3.967343	0.222986	0.46292
GO:0046643	regulation of gamma-delta T cell activation	1	0.007519	1360399	0.001895	3.967343	0.222986	0.46292
GO:0090090	negative regulation of canonical Wnt signaling pathway	5	0.037594	17427884	0.024279	1.548430	0.222865	0.46292
GO:0006563	L-serine metabolic process	1	0.007519	1364763	0.001901	3.954657	0.223615	0.463632
GO:0070231	T cell apoptotic process	1	0.007519	1365696	0.001903	3.951956	0.22375	0.463632
GO:0120035	regulation of plasma membrane bounded cell projection organization	15	0.112782	65019172	0.090578	1.245134	0.223554	0.463632
GO:0034110	regulation of homotypic cell-cell adhesion	2	0.015038	4812339	0.006704	2.243055	0.224326	0.464534
GO:0009651	response to salt stress	1	0.007519	1379632	0.001922	3.912036	0.225755	0.466572
GO:0061162	establishment of monopolar cell polarity	1	0.007519	1378008	0.001920	3.916646	0.225522	0.466572
GO:0070979	protein K11-linked ubiquitination	2	0.015038	4831817	0.006731	2.234013	0.225649	0.466572
GO:1902996	regulation of neurofibrillary tangle assembly	1	0.007519	1380460	0.001923	3.909690	0.225874	0.466572
GO:0061760	antifungal innate immune response	1	0.007519	1383296	0.001927	3.901674	0.226282	0.467121
GO:0007512	adult heart development	1	0.007519	1388803	0.001935	3.886203	0.227072	0.46762
GO:0032715	negative regulation of interleukin-6 production	2	0.015038	4853658	0.006762	2.223960	0.227134	0.46762
GO:0090091	positive regulation of extracellular matrix disassembly	1	0.007519	1386369	0.001931	3.893026	0.226723	0.46762
GO:0098543	detection of other organism	1	0.007519	1387915	0.001934	3.888689	0.226945	0.46762
GO:1904044	response to aldosterone	1	0.007519	1389906	0.001936	3.883119	0.227231	0.46762
GO:1901342	regulation of vasculature development	9	0.067669	36118301	0.050316	1.344873	0.22748	0.467842
GO:0010611	regulation of cardiac muscle hypertrophy	3	0.022556	8881397	0.012373	1.823081	0.227899	0.468412
GO:0021819	layer formation in cerebral cortex	1	0.007519	1400657	0.001951	3.853313	0.228771	0.469913
GO:0009304	tRNA transcription	1	0.007519	1403047	0.001955	3.846749	0.229114	0.470031
GO:0048709	oligodendrocyte differentiation	2	0.015038	4882516	0.006802	2.210815	0.229096	0.470031
GO:1905517	macrophage migration	1	0.007519	1404159	0.001956	3.843703	0.229273	0.470066
GO:0009448	gamma-aminobutyric acid metabolic process	1	0.007519	1406170	0.001959	3.838206	0.22956	0.470072
GO:0043435	response to corticotropin-releasing hormone	1	0.007519	1405409	0.001958	3.840284	0.229451	0.470072
GO:0031445	regulation of heterochromatin formation	1	0.007519	1409058	0.001963	3.830339	0.229973	0.470626
GO:1902033	regulation of hematopoietic stem cell proliferation	1	0.007519	1411931	0.001967	3.822545	0.230384	0.471175
GO:0030953	astral microtubule organization	1	0.007519	1421903	0.001981	3.795737	0.231807	0.473793
GO:0009435	NAD+ biosynthetic process	1	0.007519	1427856	0.001989	3.779912	0.232656	0.473906
GO:0014909	smooth muscle cell migration	1	0.007519	1429728	0.001992	3.774963	0.232922	0.473906
GO:0035023	regulation of Rho protein signal transduction	3	0.022556	8989093	0.012523	1.801240	0.233145	0.473906
GO:0042117	monocyte activation	1	0.007519	1430386	0.001993	3.773226	0.233016	0.473906
GO:0043536	positive regulation of blood vessel endothelial cell migration	3	0.022556	8976947	0.012506	1.803677	0.232552	0.473906
GO:0045656	negative regulation of monocyte differentiation	1	0.007519	1431347	0.001994	3.770693	0.233153	0.473906
GO:0050730	regulation of peptidyl-tyrosine phosphorylation	3	0.022556	8969742	0.012496	1.805126	0.232201	0.473906
GO:0050789	regulation of biological process	117	0.879699	612353873	0.853070	1.031216	0.232097	0.473906
GO:0070373	negative regulation of ERK1 and ERK2 cascade	3	0.022556	8984207	0.012516	1.802219	0.232906	0.473906
GO:0032436	positive regulation of proteasomal ubiquitin-dependent protein catabolic process	3	0.022556	8995079	0.012531	1.800041	0.233437	0.474192
GO:0050832	defense response to fungus	2	0.015038	4949087	0.006895	2.181077	0.233629	0.474289
GO:0009311	oligosaccharide metabolic process	2	0.015038	4954538	0.006902	2.178677	0.234	0.474447
GO:0048713	regulation of oligodendrocyte differentiation	2	0.015038	4956547	0.006905	2.177794	0.234137	0.474447
GO:0052803	imidazole-containing compound metabolic process	1	0.007519	1436457	0.002001	3.757279	0.23388	0.474447
GO:2000508	regulation of dendritic cell chemotaxis	1	0.007519	1440028	0.002006	3.747962	0.234388	0.474664
GO:0034101	erythrocyte homeostasis	1	0.007519	1441850	0.002009	3.743226	0.234647	0.474898
GO:0035088	establishment or maintenance of apical/basal cell polarity	2	0.015038	4984935	0.006945	2.165392	0.236072	0.477197
GO:0061245	establishment or maintenance of bipolar cell polarity	2	0.015038	4984935	0.006945	2.165392	0.236072	0.477197
GO:1902043	positive regulation of extrinsic apoptotic signaling pathway via death domain receptors	1	0.007519	1460055	0.002034	3.696553	0.237229	0.479244
GO:0000956	nuclear-transcribed mRNA catabolic process	4	0.030075	13398789	0.018666	1.611241	0.237651	0.479803
GO:0016525	negative regulation of angiogenesis	4	0.030075	13405075	0.018675	1.610486	0.237901	0.479853
GO:0050657	nucleic acid transport	5	0.037594	17887394	0.024919	1.508652	0.238402	0.479853
GO:0050658	RNA transport	5	0.037594	17887394	0.024919	1.508652	0.238402	0.479853
GO:0070920	regulation of regulatory ncRNA processing	1	0.007519	1467563	0.002044	3.677641	0.238292	0.479853
GO:0120182	regulation of focal adhesion disassembly	1	0.007519	1466525	0.002043	3.680244	0.238145	0.479853
GO:1902115	regulation of organelle assembly	6	0.045113	22480117	0.031317	1.440518	0.239001	0.480766
GO:0048302	regulation of isotype switching to IgG isotypes	1	0.007519	1474126	0.002054	3.661268	0.239219	0.480912
GO:0031118	rRNA pseudouridine synthesis	1	0.007519	1477360	0.002058	3.653253	0.239676	0.481538
GO:0014842	regulation of skeletal muscle satellite cell proliferation	1	0.007519	1478583	0.002060	3.650231	0.239849	0.481592
GO:0071622	regulation of granulocyte chemotaxis	2	0.015038	5049682	0.007035	2.137628	0.240487	0.482581
GO:0050873	brown fat cell differentiation	2	0.015038	5059193	0.007048	2.133609	0.241137	0.48359
GO:0002089	lens morphogenesis in camera-type eye	1	0.007519	1490395	0.002076	3.621302	0.241514	0.484053
GO:0038065	collagen-activated signaling pathway	1	0.007519	1493541	0.002081	3.613674	0.241957	0.484647
GO:0032392	DNA geometric change	1	0.007519	1499263	0.002089	3.599882	0.242762	0.485965
GO:0050771	negative regulation of axonogenesis	2	0.015038	5087720	0.007088	2.121646	0.243084	0.486315
GO:0009415	response to water	1	0.007519	1503702	0.002095	3.589255	0.243386	0.486624
GO:2000181	negative regulation of blood vessel morphogenesis	4	0.030075	13550974	0.018878	1.593146	0.243714	0.486987
GO:0007596	blood coagulation	3	0.022556	9213227	0.012835	1.757420	0.244132	0.487527
GO:0001912	positive regulation of leukocyte mediated cytotoxicity	2	0.015038	5126476	0.007142	2.105606	0.24573	0.488713
GO:0006285	base-excision repair, AP site formation	1	0.007519	1521999	0.002120	3.546106	0.245952	0.488713
GO:0019359	nicotinamide nucleotide biosynthetic process	1	0.007519	1523528	0.002122	3.542547	0.246166	0.488713
GO:0019363	pyridine nucleotide biosynthetic process	1	0.007519	1523528	0.002122	3.542547	0.246166	0.488713
GO:0042182	ketone catabolic process	1	0.007519	1526919	0.002127	3.534680	0.24664	0.488713
GO:0050817	coagulation	3	0.022556	9256817	0.012896	1.749144	0.246279	0.488713
GO:0051152	positive regulation of smooth muscle cell differentiation	1	0.007519	1520536	0.002118	3.549518	0.245747	0.488713
GO:0070486	leukocyte aggregation	1	0.007519	1526980	0.002127	3.534539	0.246649	0.488713
GO:0071295	cellular response to vitamin	1	0.007519	1523205	0.002122	3.543299	0.246121	0.488713
GO:0072172	mesonephric tubule formation	1	0.007519	1520508	0.002118	3.549584	0.245743	0.488713
GO:1900242	regulation of synaptic vesicle endocytosis	1	0.007519	1518790	0.002116	3.553599	0.245502	0.488713
GO:1901343	negative regulation of vasculature development	4	0.030075	13619762	0.018974	1.585100	0.246467	0.488713
GO:2000341	regulation of chemokine (C-X-C motif) ligand 2 production	1	0.007519	1519578	0.002117	3.551756	0.245613	0.488713
GO:0006695	cholesterol biosynthetic process	2	0.015038	5161671	0.007191	2.091249	0.248135	0.489145
GO:0014743	regulation of muscle hypertrophy	3	0.022556	9290573	0.012943	1.742789	0.247944	0.489145
GO:0045040	protein insertion into mitochondrial outer membrane	1	0.007519	1538072	0.002143	3.509049	0.248199	0.489145
GO:0048499	synaptic vesicle membrane organization	1	0.007519	1532989	0.002136	3.520684	0.247489	0.489145
GO:0050866	negative regulation of cell activation	6	0.045113	22773096	0.031725	1.421986	0.247945	0.489145
GO:0140467	integrated stress response signaling	2	0.015038	5152798	0.007178	2.094850	0.247528	0.489145
GO:1902653	secondary alcohol biosynthetic process	2	0.015038	5161671	0.007191	2.091249	0.248135	0.489145
GO:1905719	protein localization to perinuclear region of cytoplasm	1	0.007519	1533807	0.002137	3.518807	0.247603	0.489145
GO:2000629	negative regulation of miRNA metabolic process	2	0.015038	5150839	0.007176	2.095647	0.247395	0.489145
GO:0046496	nicotinamide nucleotide metabolic process	4	0.030075	13677445	0.019054	1.578415	0.24878	0.489999
GO:0045601	regulation of endothelial cell differentiation	2	0.015038	5176564	0.007211	2.085233	0.249152	0.49044
GO:0009636	response to toxic substance	3	0.022556	9324890	0.012991	1.736375	0.249638	0.490457
GO:0030101	natural killer cell activation	2	0.015038	5184716	0.007223	2.081954	0.24971	0.490457
GO:0031343	positive regulation of cell killing	2	0.015038	5182729	0.007220	2.082752	0.249574	0.490457
GO:0045687	positive regulation of glial cell differentiation	2	0.015038	5185379	0.007224	2.081688	0.249755	0.490457
GO:0051148	negative regulation of muscle cell differentiation	3	0.022556	9337274	0.013008	1.734073	0.25025	0.490846
GO:1990090	cellular response to nerve growth factor stimulus	2	0.015038	5191487	0.007232	2.079239	0.250172	0.490846
GO:1904354	negative regulation of telomere capping	1	0.007519	1560440	0.002174	3.458749	0.251315	0.492642
GO:0001818	negative regulation of cytokine production	8	0.060150	32337810	0.045050	1.335197	0.251611	0.492931
GO:0007008	outer mitochondrial membrane organization	1	0.007519	1566397	0.002182	3.445595	0.252142	0.493679
GO:0022029	telencephalon cell migration	2	0.015038	5224107	0.007278	2.066256	0.252402	0.493895
GO:0046364	monosaccharide biosynthetic process	2	0.015038	5239524	0.007299	2.060176	0.253456	0.495664
GO:0030238	male sex determination	1	0.007519	1580705	0.002202	3.414407	0.254127	0.496682
GO:0002286	T cell activation involved in immune response	3	0.022556	9438534	0.013149	1.715469	0.255261	0.498604
GO:0002460	adaptive immune response based on somatic recombination of immune receptors built from immunoglobulin superfamily domains	3	0.022556	9452013	0.013168	1.713022	0.255929	0.499614
GO:0001101	response to acid chemical	4	0.030075	13872942	0.019326	1.556172	0.256655	0.500145
GO:0051236	establishment of RNA localization	5	0.037594	18414191	0.025653	1.465492	0.256573	0.500145
GO:1901661	quinone metabolic process	1	0.007519	1597722	0.002226	3.378041	0.25648	0.500145
GO:1990823	response to leukemia inhibitory factor	4	0.030075	13889185	0.019349	1.554352	0.257312	0.501129
GO:0062012	regulation of small molecule metabolic process	9	0.067669	37382266	0.052077	1.299400	0.257566	0.501328
GO:0001709	cell fate determination	2	0.015038	5303044	0.007388	2.035499	0.2578	0.501362
GO:0015810	aspartate transmembrane transport	1	0.007519	1607919	0.002240	3.356618	0.257886	0.501362
GO:0031054	pre-miRNA processing	1	0.007519	1609347	0.002242	3.353640	0.258083	0.501449
GO:0048812	neuron projection morphogenesis	7	0.052632	27823728	0.038761	1.357841	0.258294	0.501563
GO:0021527	spinal cord association neuron differentiation	1	0.007519	1612175	0.002246	3.347757	0.258473	0.501616
GO:0050861	positive regulation of B cell receptor signaling pathway	1	0.007519	1617738	0.002254	3.336245	0.259238	0.502512
GO:1904396	regulation of neuromuscular junction development	1	0.007519	1617185	0.002253	3.337386	0.259162	0.502512
GO:0099518	vesicle cytoskeletal trafficking	2	0.015038	5327122	0.007421	2.026299	0.259447	0.502622
GO:0042552	myelination	3	0.022556	9540517	0.013291	1.697131	0.260322	0.504022
GO:0045843	negative regulation of striated muscle tissue development	1	0.007519	1632166	0.002274	3.306753	0.26122	0.504578
GO:0048635	negative regulation of muscle organ development	1	0.007519	1632166	0.002274	3.306753	0.26122	0.504578
GO:0071679	commissural neuron axon guidance	1	0.007519	1632156	0.002274	3.306773	0.261219	0.504578
GO:0072182	regulation of nephron tubule epithelial cell differentiation	1	0.007519	1631835	0.002273	3.307424	0.261175	0.504578
GO:0070316	regulation of G0 to G1 transition	2	0.015038	5363748	0.007472	2.012462	0.261953	0.505402
GO:1990089	response to nerve growth factor	2	0.015038	5363324	0.007472	2.012621	0.261924	0.505402
GO:0071425	hematopoietic stem cell proliferation	1	0.007519	1642895	0.002289	3.285158	0.262691	0.506531
GO:0001953	negative regulation of cell-matrix adhesion	2	0.015038	5383283	0.007499	2.005159	0.263289	0.507262
GO:0002903	negative regulation of B cell apoptotic process	1	0.007519	1655179	0.002306	3.260777	0.264371	0.507262
GO:0030500	regulation of bone mineralization	3	0.022556	9616298	0.013396	1.683757	0.264092	0.507262
GO:0034976	response to endoplasmic reticulum stress	7	0.052632	28040074	0.039063	1.347364	0.264427	0.507262
GO:0035136	forelimb morphogenesis	2	0.015038	5396708	0.007518	2.000171	0.264208	0.507262
GO:0061339	establishment or maintenance of monopolar cell polarity	1	0.007519	1649115	0.002297	3.272768	0.263542	0.507262
GO:0090206	negative regulation of cholesterol metabolic process	1	0.007519	1652302	0.002302	3.266455	0.263978	0.507262
GO:2000045	regulation of G1/S transition of mitotic cell cycle	6	0.045113	23298564	0.032457	1.389915	0.264225	0.507262
GO:2001044	regulation of integrin-mediated signaling pathway	1	0.007519	1655768	0.002307	3.259617	0.264452	0.507262
GO:0006369	termination of RNA polymerase II transcription	1	0.007519	1659421	0.002312	3.252442	0.26495	0.507924
GO:0001779	natural killer cell differentiation	1	0.007519	1665953	0.002321	3.239689	0.265841	0.509042
GO:0010561	negative regulation of glycoprotein biosynthetic process	1	0.007519	1665929	0.002321	3.239736	0.265838	0.509042
GO:0007272	ensheathment of neurons	3	0.022556	9677911	0.013482	1.673038	0.267163	0.509211
GO:0008366	axon ensheathment	3	0.022556	9677911	0.013482	1.673038	0.267163	0.509211
GO:0032868	response to insulin	5	0.037594	18688742	0.026035	1.443963	0.266178	0.509211
GO:0045927	positive regulation of growth	7	0.052632	28107130	0.039156	1.344150	0.266337	0.509211
GO:0060428	lung epithelium development	1	0.007519	1675110	0.002334	3.221980	0.267089	0.509211
GO:0120261	regulation of heterochromatin organization	1	0.007519	1673196	0.002331	3.225665	0.266828	0.509211
GO:2000144	positive regulation of DNA-templated transcription initiation	3	0.022556	9676276	0.013480	1.673320	0.267081	0.509211
GO:2000271	positive regulation of fibroblast apoptotic process	1	0.007519	1672137	0.002329	3.227708	0.266684	0.509211
GO:0045747	positive regulation of Notch signaling pathway	2	0.015038	5461382	0.007608	1.976485	0.268633	0.511129
GO:0110076	negative regulation of ferroptosis	1	0.007519	1685740	0.002348	3.201662	0.268534	0.511129
GO:0170041	non-proteinogenic amino acid metabolic process	2	0.015038	5457027	0.007602	1.978062	0.268335	0.511129
GO:0003128	heart field specification	1	0.007519	1689580	0.002354	3.194386	0.269056	0.511171
GO:0043405	regulation of MAP kinase activity	3	0.022556	9711162	0.013529	1.667309	0.268821	0.511171
GO:0060009	Sertoli cell development	1	0.007519	1690044	0.002354	3.193509	0.269119	0.511171
GO:0051128	regulation of cellular component organization	45	0.338346	222678481	0.310213	1.090688	0.269304	0.511229
GO:0022613	ribonucleoprotein complex biogenesis	6	0.045113	23473821	0.032701	1.379538	0.269717	0.51135
GO:0038128	ERBB2 signaling pathway	1	0.007519	1695300	0.002362	3.183608	0.269832	0.51135
GO:0042220	response to cocaine	2	0.015038	5478823	0.007633	1.970193	0.269826	0.51135
GO:0030223	neutrophil differentiation	1	0.007519	1699207	0.002367	3.176288	0.270362	0.51206
GO:0051451	myoblast migration	1	0.007519	1704537	0.002375	3.166356	0.271083	0.512546
GO:0051592	response to calcium ion	4	0.030075	14224890	0.019817	1.517669	0.270959	0.512546
GO:0061014	positive regulation of mRNA catabolic process	3	0.022556	9754214	0.013589	1.659950	0.270971	0.512546
GO:0043922	host-mediated suppression of viral transcription	1	0.007519	1705845	0.002376	3.163928	0.271261	0.512588
GO:0043408	regulation of MAPK cascade	15	0.112782	67699856	0.094313	1.195830	0.271925	0.513257
GO:0097709	connective tissue replacement	1	0.007519	1709694	0.002382	3.156805	0.271781	0.513257
GO:0072525	pyridine-containing compound biosynthetic process	1	0.007519	1713431	0.002387	3.149920	0.272287	0.513646
GO:0050731	positive regulation of peptidyl-tyrosine phosphorylation	2	0.015038	5524214	0.007696	1.954005	0.272932	0.514569
GO:0032933	SREBP signaling pathway	1	0.007519	1722495	0.002400	3.133344	0.273511	0.515366
GO:0048841	regulation of axon extension involved in axon guidance	1	0.007519	1728526	0.002408	3.122412	0.274324	0.516604
GO:0032958	inositol phosphate biosynthetic process	1	0.007519	1730733	0.002411	3.118430	0.274621	0.516804
GO:0046683	response to organophosphorus	4	0.030075	14317496	0.019946	1.507853	0.274747	0.516804
GO:0070534	protein K63-linked ubiquitination	2	0.015038	5552977	0.007736	1.943883	0.274899	0.516804
GO:0006364	rRNA processing	7	0.052632	28412546	0.039582	1.329701	0.275083	0.516856
GO:0097021	lymphocyte migration into lymphoid organs	1	0.007519	1735901	0.002418	3.109146	0.275317	0.517002
GO:0060537	muscle tissue development	5	0.037594	18955590	0.026407	1.423635	0.275593	0.517225
GO:0006356	regulation of transcription by RNA polymerase I	2	0.015038	5571174	0.007761	1.937534	0.276144	0.517922
GO:2001243	negative regulation of intrinsic apoptotic signaling pathway	4	0.030075	14354848	0.019998	1.503930	0.276277	0.517922
GO:0044314	protein K27-linked ubiquitination	1	0.007519	1744904	0.002431	3.093104	0.276528	0.518098
GO:0009620	response to fungus	2	0.015038	5612666	0.007819	1.923211	0.278982	0.522399
GO:0006353	DNA-templated transcription termination	2	0.015038	5623743	0.007834	1.919423	0.279739	0.523521
GO:0007599	hemostasis	3	0.022556	9936115	0.013842	1.629561	0.280074	0.52385
GO:0001502	cartilage condensation	1	0.007519	1780164	0.002480	3.031839	0.281251	0.524533
GO:0032928	regulation of superoxide anion generation	1	0.007519	1783592	0.002485	3.026012	0.281708	0.524533
GO:0046849	bone remodeling	1	0.007519	1781734	0.002482	3.029167	0.28146	0.524533
GO:0050482	arachidonate secretion	1	0.007519	1782929	0.002484	3.027137	0.28162	0.524533
GO:0072540	T-helper 17 cell lineage commitment	1	0.007519	1776048	0.002474	3.038865	0.280701	0.524533
GO:1900182	positive regulation of protein localization to nucleus	3	0.022556	9967887	0.013886	1.624367	0.281667	0.524533
GO:1903963	arachidonate transport	1	0.007519	1782929	0.002484	3.027137	0.28162	0.524533
GO:1904580	regulation of intracellular mRNA localization	1	0.007519	1779026	0.002478	3.033778	0.281099	0.524533
GO:0015740	C4-dicarboxylate transport	1	0.007519	1786682	0.002489	3.020778	0.28212	0.525004
GO:0030501	positive regulation of bone mineralization	2	0.015038	5668189	0.007896	1.904372	0.282778	0.525932
GO:0051785	positive regulation of nuclear division	2	0.015038	5675269	0.007906	1.901996	0.283262	0.526256
GO:0060965	negative regulation of miRNA-mediated gene silencing	1	0.007519	1795317	0.002501	3.006249	0.283271	0.526256
GO:0045661	regulation of myoblast differentiation	3	0.022556	10006713	0.013940	1.618065	0.283615	0.5266
GO:0035303	regulation of dephosphorylation	1	0.007519	1801722	0.002510	2.995562	0.284123	0.527247
GO:0031399	regulation of protein modification process	16	0.120301	73407604	0.102264	1.176373	0.284332	0.527338
GO:1903019	negative regulation of glycoprotein metabolic process	1	0.007519	1805653	0.002515	2.989041	0.284645	0.527624
GO:0065007	biological regulation	118	0.887218	621672780	0.866052	1.024439	0.284845	0.527698
GO:0061045	negative regulation of wound healing	2	0.015038	5705374	0.007948	1.891960	0.28532	0.528281
GO:0016485	protein processing	5	0.037594	19243016	0.026807	1.402371	0.285811	0.528895
GO:0035767	endothelial cell chemotaxis	1	0.007519	1823630	0.002540	2.959575	0.28703	0.530853
GO:0009628	response to abiotic stimulus	23	0.172932	109347628	0.152332	1.135232	0.287709	0.531514
GO:0060795	cell fate commitment involved in formation of primary germ layer	1	0.007519	1828670	0.002548	2.951418	0.287697	0.531514
GO:0002070	epithelial cell maturation	1	0.007519	1831486	0.002551	2.946880	0.28807	0.531586
GO:2000677	regulation of transcription regulatory region DNA binding	1	0.007519	1830494	0.002550	2.948477	0.287939	0.531586
GO:0030323	respiratory tube development	1	0.007519	1837820	0.002560	2.936724	0.288907	0.532536
GO:0061298	retina vasculature development in camera-type eye	1	0.007519	1837155	0.002559	2.937787	0.288819	0.532536
GO:0002573	myeloid leukocyte differentiation	4	0.030075	14705811	0.020487	1.468037	0.290725	0.53529
GO:0021756	striatum development	1	0.007519	1851177	0.002579	2.915534	0.290669	0.53529
GO:0051865	protein autoubiquitination	2	0.015038	5786944	0.008062	1.865292	0.290892	0.5353
GO:0043502	regulation of muscle adaptation	3	0.022556	10157609	0.014151	1.594028	0.291197	0.535563
GO:1901847	nicotinate metabolic process	1	0.007519	1862864	0.002595	2.897243	0.292208	0.537122
GO:0031397	negative regulation of protein ubiquitination	3	0.022556	10187434	0.014192	1.589361	0.292697	0.537425
GO:0071280	cellular response to copper ion	1	0.007519	1866129	0.002600	2.892174	0.292637	0.537425
GO:0044380	protein localization to cytoskeleton	2	0.015038	5817498	0.008104	1.855495	0.292978	0.537642
GO:2000696	regulation of epithelial cell differentiation involved in kidney development	1	0.007519	1870310	0.002606	2.885709	0.293186	0.537724
GO:0034446	substrate adhesion-dependent cell spreading	2	0.015038	5833805	0.008127	1.850309	0.294091	0.539085
GO:0051639	actin filament network formation	1	0.007519	1879154	0.002618	2.872128	0.294346	0.539254
GO:0034087	establishment of mitotic sister chromatid cohesion	1	0.007519	1882527	0.002623	2.866982	0.294788	0.539285
GO:0034329	cell junction assembly	6	0.045113	24257808	0.033794	1.334952	0.294623	0.539285
GO:0060412	ventricular septum morphogenesis	2	0.015038	5844962	0.008143	1.846777	0.294852	0.539285
GO:0071501	cellular response to sterol depletion	1	0.007519	1885477	0.002627	2.862496	0.295175	0.539575
GO:0002683	negative regulation of immune system process	12	0.090226	53825800	0.074985	1.203253	0.295467	0.539811
GO:0043434	response to peptide hormone	8	0.060150	34008312	0.047377	1.269612	0.295921	0.540341
GO:0007200	phospholipase C-activating G protein-coupled receptor signaling pathway	3	0.022556	10271787	0.014310	1.576309	0.296944	0.541911
GO:0006027	glycosaminoglycan catabolic process	1	0.007519	1901231	0.002649	2.838777	0.297234	0.542141
GO:0002275	myeloid cell activation involved in immune response	1	0.007519	1907311	0.002657	2.829727	0.298028	0.54284
GO:0006656	phosphatidylcholine biosynthetic process	1	0.007519	1907175	0.002657	2.829929	0.29801	0.54284
GO:0044793	host-mediated suppression of viral proces	1	0.007519	1909739	0.002660	2.826130	0.298344	0.54284
GO:0060033	anatomical structure regression	1	0.007519	1910464	0.002661	2.825057	0.298439	0.54284
GO:1902931	negative regulation of alcohol biosynthetic process	1	0.007519	1908146	0.002658	2.828489	0.298137	0.54284
GO:0044085	cellular component biogenesis	6	0.045113	24394271	0.033984	1.327485	0.299008	0.543277
GO:0071347	cellular response to interleukin-1	2	0.015038	5905103	0.008226	1.827968	0.298955	0.543277
GO:0014857	regulation of skeletal muscle cell proliferation	1	0.007519	1926344	0.002684	2.801769	0.300505	0.543915
GO:0032835	glomerulus development	1	0.007519	1927440	0.002685	2.800175	0.300648	0.543915
GO:0044794	host-mediated activation of viral process	2	0.015038	5923752	0.008252	1.822213	0.300226	0.543915
GO:0120039	plasma membrane bounded cell projection morphogenesis	7	0.052632	29264637	0.040769	1.290984	0.29987	0.543915
GO:1900424	regulation of defense response to bacterium	1	0.007519	1926928	0.002684	2.800919	0.300581	0.543915
GO:1901862	negative regulation of muscle tissue development	1	0.007519	1927653	0.002685	2.799866	0.300675	0.543915
GO:1903320	regulation of protein modification by small protein conjugation or removal	7	0.052632	29284687	0.040796	1.290101	0.300459	0.543915
GO:1903909	regulation of receptor clustering	1	0.007519	1921349	0.002677	2.809052	0.299856	0.543915
GO:0010629	negative regulation of gene expression	23	0.172932	110217023	0.153543	1.126277	0.30132	0.544735
GO:2000659	regulation of interleukin-1-mediated signaling pathway	1	0.007519	1933685	0.002694	2.791132	0.301459	0.544735
GO:0050930	induction of positive chemotaxis	1	0.007519	1935089	0.002696	2.789107	0.301641	0.544767
GO:0042430	indole-containing compound metabolic process	1	0.007519	1942605	0.002706	2.778316	0.302615	0.546228
GO:0001823	mesonephros development	1	0.007519	1954550	0.002723	2.761336	0.304161	0.547074
GO:0006809	nitric oxide biosynthetic process	1	0.007519	1955179	0.002724	2.760448	0.304243	0.547074
GO:0019216	regulation of lipid metabolic process	8	0.060150	34297906	0.047780	1.258892	0.3038	0.547074
GO:0030318	melanocyte differentiation	1	0.007519	1952994	0.002721	2.763536	0.30396	0.547074
GO:0044546	NLRP3 inflammasome complex assembly	1	0.007519	1950294	0.002717	2.767362	0.303611	0.547074
GO:0072079	nephron tubule formation	1	0.007519	1952610	0.002720	2.764080	0.30391	0.547074
GO:0098743	cell aggregation	1	0.007519	1950035	0.002717	2.767730	0.303577	0.547074
GO:0016126	sterol biosynthetic process	2	0.015038	5994096	0.008350	1.800829	0.305018	0.54817
GO:1902774	late endosome to lysosome transport	1	0.007519	1964014	0.002736	2.748030	0.305384	0.548529
GO:0001655	urogenital system development	1	0.007519	1966278	0.002739	2.744866	0.305676	0.548755
GO:0006386	termination of RNA polymerase III transcription	1	0.007519	1993240	0.002777	2.707737	0.309145	0.551492
GO:0006690	icosanoid metabolic process	2	0.015038	6070172	0.008456	1.778259	0.310194	0.551492
GO:0006935	chemotaxis	7	0.052632	29583450	0.041213	1.277072	0.309272	0.551492
GO:0007338	single fertilization	3	0.022556	10536726	0.014679	1.536674	0.310306	0.551492
GO:0008210	estrogen metabolic process	1	0.007519	2000545	0.002787	2.697850	0.310082	0.551492
GO:0009100	glycoprotein metabolic process	8	0.060150	34531807	0.048106	1.250365	0.310199	0.551492
GO:0014033	neural crest cell differentiation	1	0.007519	1984283	0.002764	2.719960	0.307995	0.551492
GO:0021702	cerebellar Purkinje cell differentiation	1	0.007519	1988564	0.002770	2.714104	0.308545	0.551492
GO:0032964	collagen biosynthetic process	1	0.007519	2001097	0.002788	2.697106	0.310153	0.551492
GO:0035331	negative regulation of hippo signaling	1	0.007519	1988749	0.002771	2.713852	0.308569	0.551492
GO:0038066	p38MAPK cascade	1	0.007519	2001038	0.002788	2.697185	0.310146	0.551492
GO:0042053	regulation of dopamine metabolic process	1	0.007519	1997039	0.002782	2.702586	0.309633	0.551492
GO:0042069	regulation of catecholamine metabolic process	1	0.007519	1997039	0.002782	2.702586	0.309633	0.551492
GO:0042416	dopamine biosynthetic process	1	0.007519	1984367	0.002764	2.719845	0.308005	0.551492
GO:0060347	heart trabecula formation	1	0.007519	1984593	0.002765	2.719535	0.308034	0.551492
GO:0070372	regulation of ERK1 and ERK2 cascade	7	0.052632	29607325	0.041246	1.276042	0.309978	0.551492
GO:0099172	presynapse organization	1	0.007519	1999754	0.002786	2.698917	0.309981	0.551492
GO:1901532	regulation of hematopoietic progenitor cell differentiation	2	0.015038	6072773	0.008460	1.777498	0.310371	0.551492
GO:1905208	negative regulation of cardiocyte differentiation	1	0.007519	1980526	0.002759	2.725120	0.307511	0.551492
GO:0048858	cell projection morphogenesis	7	0.052632	29671193	0.041335	1.273295	0.31187	0.553858
GO:0032695	negative regulation of interleukin-12 production	1	0.007519	2016070	0.002809	2.677075	0.31207	0.553915
GO:0060788	ectodermal placode formation	1	0.007519	2019042	0.002813	2.673134	0.312449	0.554292
GO:0031109	microtubule polymerization or depolymerization	1	0.007519	2021230	0.002816	2.670240	0.312729	0.554397
GO:0050807	regulation of synapse organization	7	0.052632	29704059	0.041381	1.271886	0.312844	0.554397
GO:0043248	proteasome assembly	1	0.007519	2028578	0.002826	2.660568	0.313667	0.555556
GO:0031400	negative regulation of protein modification process	6	0.045113	24869328	0.034645	1.302127	0.314371	0.555993
GO:0060149	negative regulation of post-transcriptional gene silencing	1	0.007519	2035795	0.002836	2.651136	0.314586	0.555993
GO:1900369	negative regulation of post-transcriptional gene silencing by regulatory ncRNA	1	0.007519	2035795	0.002836	2.651136	0.314586	0.555993
GO:1901873	regulation of post-translational protein modification	7	0.052632	29753023	0.041449	1.269793	0.314297	0.555993
GO:0051775	response to redox state	1	0.007519	2040927	0.002843	2.644470	0.31524	0.55685
GO:0007379	segment specification	1	0.007519	2052125	0.002859	2.630040	0.316663	0.559066
GO:0042330	taxis	7	0.052632	29843744	0.041575	1.265933	0.316992	0.559348
GO:0032092	positive regulation of protein binding	1	0.007519	2060404	0.002870	2.619472	0.317713	0.559372
GO:0042574	retinal metabolic process	1	0.007519	2059792	0.002869	2.620250	0.317636	0.559372
GO:0070169	positive regulation of biomineral tissue development	2	0.015038	6181005	0.008611	1.746373	0.317721	0.559372
GO:1901550	regulation of endothelial cell development	1	0.007519	2061498	0.002872	2.618082	0.317852	0.559372
GO:1903140	regulation of establishment of endothelial barrier	1	0.007519	2061498	0.002872	2.618082	0.317852	0.559372
GO:0071625	vocalization behavior	1	0.007519	2063643	0.002875	2.615360	0.318124	0.559552
GO:0006402	mRNA catabolic process	4	0.030075	15373811	0.021417	1.404250	0.318492	0.559604
GO:0030540	female genitalia development	1	0.007519	2065721	0.002878	2.612729	0.318387	0.559604
GO:1903322	positive regulation of protein modification by small protein conjugation or removal	4	0.030075	15379760	0.021426	1.403707	0.31874	0.559743
GO:0009820	alkaloid metabolic process	1	0.007519	2074061	0.002889	2.602223	0.319443	0.560678
GO:0002827	positive regulation of T-helper 1 type immune response	1	0.007519	2077990	0.002895	2.597303	0.319939	0.560954
GO:0021884	forebrain neuron development	1	0.007519	2076695	0.002893	2.598923	0.319776	0.560954
GO:0021799	cerebral cortex radially oriented cell migration	1	0.007519	2079439	0.002897	2.595493	0.320122	0.560978
GO:0007422	peripheral nervous system development	1	0.007519	2082167	0.002901	2.592093	0.320467	0.561233
GO:0009223	pyrimidine deoxyribonucleotide catabolic process	1	0.007519	2085333	0.002905	2.588157	0.320867	0.561233
GO:0045603	positive regulation of endothelial cell differentiation	1	0.007519	2084303	0.002904	2.589436	0.320737	0.561233
GO:0085020	protein K6-linked ubiquitination	1	0.007519	2085972	0.002906	2.587365	0.320947	0.561233
GO:0007189	adenylate cyclase-activating G protein-coupled receptor signaling pathway	4	0.030075	15443367	0.021514	1.397926	0.321398	0.561428
GO:0098581	detection of external biotic stimulus	1	0.007519	2088412	0.002909	2.584342	0.321255	0.561428
GO:0015931	nucleobase-containing compound transport	6	0.045113	25102888	0.034971	1.290012	0.321974	0.562136
GO:1901875	positive regulation of post-translational protein modification	4	0.030075	15461240	0.021539	1.396310	0.322145	0.562139
GO:0048640	negative regulation of developmental growth	3	0.022556	10775011	0.015011	1.502691	0.322342	0.562184
GO:0140632	canonical inflammasome complex assembly	1	0.007519	2104545	0.002932	2.564531	0.323287	0.563535
GO:0070227	lymphocyte apoptotic process	1	0.007519	2107503	0.002936	2.560931	0.323659	0.563886
GO:1902905	positive regulation of supramolecular fiber organization	5	0.037594	20302717	0.028284	1.329174	0.324045	0.564262
GO:0051149	positive regulation of muscle cell differentiation	2	0.015038	6277879	0.008746	1.719425	0.324285	0.564382
GO:0034728	nucleosome organization	3	0.022556	10821506	0.015075	1.496234	0.324691	0.564495
GO:0061548	ganglion development	1	0.007519	2114444	0.002946	2.552525	0.32453	0.564495
GO:0022011	myelination in peripheral nervous system	1	0.007519	2126435	0.002962	2.538131	0.326034	0.565399
GO:0032292	peripheral nervous system axon ensheathment	1	0.007519	2126435	0.002962	2.538131	0.326034	0.565399
GO:0033238	regulation of amine metabolic process	1	0.007519	2126499	0.002962	2.538054	0.326042	0.565399
GO:0045930	negative regulation of mitotic cell cycle	7	0.052632	30143996	0.041994	1.253324	0.325942	0.565399
GO:1903421	regulation of synaptic vesicle recycling	1	0.007519	2126698	0.002963	2.537817	0.326067	0.565399
GO:0050768	negative regulation of neurogenesis	4	0.030075	15584303	0.021710	1.385284	0.327293	0.567229
GO:1902570	protein localization to nucleolus	1	0.007519	2138615	0.002979	2.523675	0.327558	0.567389
GO:0033559	unsaturated fatty acid metabolic process	2	0.015038	6352536	0.008850	1.699217	0.329333	0.570165
GO:0036315	cellular response to sterol	1	0.007519	2157676	0.003006	2.501381	0.329935	0.570909
GO:0045663	positive regulation of myoblast differentiation	2	0.015038	6371780	0.008877	1.694086	0.330632	0.571816
GO:1900180	regulation of protein localization to nucleus	4	0.030075	15675245	0.021837	1.377247	0.331102	0.572328
GO:0046165	alcohol biosynthetic process	3	0.022556	10959475	0.015268	1.477398	0.331663	0.572999
GO:0032530	regulation of microvillus organization	1	0.007519	2172991	0.003027	2.483752	0.33184	0.573005
GO:0000028	ribosomal small subunit assembly	1	0.007519	2179498	0.003036	2.476336	0.332647	0.574099
GO:0035269	protein O-linked glycosylation via mannose	1	0.007519	2181397	0.003039	2.474181	0.332883	0.574206
GO:0030011	maintenance of cell polarity	1	0.007519	2184711	0.003044	2.470427	0.333294	0.574497
GO:0030224	monocyte differentiation	1	0.007519	2185567	0.003045	2.469460	0.3334	0.574497
GO:0016079	synaptic vesicle exocytosis	1	0.007519	2189812	0.003051	2.464673	0.333925	0.575103
GO:0006998	nuclear envelope organization	1	0.007519	2204491	0.003071	2.448261	0.33574	0.577356
GO:0021762	substantia nigra development	2	0.015038	6447484	0.008982	1.674194	0.335738	0.577356
GO:0090316	positive regulation of intracellular protein transport	3	0.022556	11040501	0.015381	1.466556	0.335757	0.577356
GO:0098840	protein transport along microtubule	1	0.007519	2211717	0.003081	2.440263	0.336631	0.578257
GO:0099118	microtubule-based protein transport	1	0.007519	2211717	0.003081	2.440263	0.336631	0.578257
GO:0051168	nuclear export	4	0.030075	15825334	0.022046	1.364185	0.337392	0.579263
GO:0060560	developmental growth involved in morphogenesis	4	0.030075	15850847	0.022082	1.361989	0.338462	0.580798
GO:0016043	cellular component organization	76	0.571429	394537510	0.549630	1.039660	0.338878	0.581211
GO:0007032	endosome organization	3	0.022556	11108645	0.015475	1.457559	0.3392	0.58146
GO:0006071	glycerol metabolic process	1	0.007519	2234872	0.003113	2.414980	0.33948	0.581639
GO:0061515	myeloid cell development	2	0.015038	6506004	0.009064	1.659135	0.339677	0.581675
GO:0002294	CD4-positive, alpha-beta T cell differentiation involved in immune response	2	0.015038	6527271	0.009093	1.653729	0.341107	0.581712
GO:0010968	regulation of microtubule nucleation	1	0.007519	2243419	0.003125	2.405779	0.340529	0.581712
GO:0042093	T-helper cell differentiation	2	0.015038	6527271	0.009093	1.653729	0.341107	0.581712
GO:0055093	response to hyperoxia	1	0.007519	2242172	0.003124	2.407117	0.340376	0.581712
GO:0060487	lung epithelial cell differentiation	1	0.007519	2238963	0.003119	2.410567	0.339982	0.581712
GO:0071786	endoplasmic reticulum tubular network organization	1	0.007519	2245818	0.003129	2.403209	0.340823	0.581712
GO:0071900	regulation of protein serine/threonine kinase activity	4	0.030075	15903811	0.022156	1.357453	0.340683	0.581712
GO:1901679	nucleotide transmembrane transport	1	0.007519	2242550	0.003124	2.406711	0.340422	0.581712
GO:0046822	regulation of nucleocytoplasmic transport	3	0.022556	11153307	0.015538	1.451723	0.341455	0.582006
GO:0070141	response to UV-A	1	0.007519	2256064	0.003143	2.392295	0.342077	0.582765
GO:0032674	regulation of interleukin-5 production	1	0.007519	2261701	0.003151	2.386332	0.342766	0.583337
GO:0033314	mitotic DNA replication checkpoint signaling	1	0.007519	2261483	0.003150	2.386562	0.342739	0.583337
GO:0010586	miRNA metabolic process	1	0.007519	2269276	0.003161	2.378367	0.34369	0.58403
GO:0010759	positive regulation of macrophage chemotaxis	1	0.007519	2269377	0.003161	2.378261	0.343703	0.58403
GO:0048146	positive regulation of fibroblast proliferation	2	0.015038	6560972	0.009140	1.645235	0.343371	0.58403
GO:0060384	innervation	1	0.007519	2284421	0.003182	2.362599	0.345535	0.586842
GO:2001234	negative regulation of apoptotic signaling pathway	6	0.045113	25831545	0.035986	1.253623	0.345859	0.58709
GO:0003091	renal water homeostasis	1	0.007519	2290291	0.003191	2.356543	0.346249	0.58745
GO:0042476	odontogenesis	3	0.022556	11257474	0.015683	1.438290	0.346715	0.587938
GO:0016601	Rac protein signal transduction	1	0.007519	2303397	0.003209	2.343135	0.34784	0.589544
GO:0007020	microtubule nucleation	1	0.007519	2305852	0.003212	2.340640	0.348137	0.589676
GO:0007179	transforming growth factor beta receptor signaling pathway	3	0.022556	11288385	0.015726	1.434351	0.348275	0.589676
GO:0002295	T-helper cell lineage commitment	1	0.007519	2322305	0.003235	2.324057	0.350128	0.589792
GO:0003407	neural retina development	1	0.007519	2313374	0.003223	2.333030	0.349048	0.589792
GO:0007010	cytoskeleton organization	19	0.142857	92326857	0.128621	1.110687	0.348788	0.589792
GO:0010715	regulation of extracellular matrix disassembly	1	0.007519	2314724	0.003225	2.331669	0.349211	0.589792
GO:0043491	phosphatidylinositol 3-kinase/protein kinase B signal transduction	2	0.015038	6656551	0.009273	1.621612	0.349778	0.589792
GO:0045666	positive regulation of neuron differentiation	3	0.022556	11318526	0.015768	1.430532	0.349795	0.589792
GO:0046717	acid secretion	1	0.007519	2315678	0.003226	2.330708	0.349327	0.589792
GO:0051961	negative regulation of nervous system development	4	0.030075	16112368	0.022446	1.339883	0.349436	0.589792
GO:0097494	regulation of vesicle size	1	0.007519	2311576	0.003220	2.334844	0.34883	0.589792
GO:1904356	regulation of telomere maintenance via telomere lengthening	2	0.015038	6659395	0.009277	1.620919	0.349968	0.589792
GO:0048545	response to steroid hormone	6	0.045113	25975667	0.036187	1.246668	0.350607	0.590299
GO:0050931	pigment cell differentiation	1	0.007519	2333690	0.003251	2.312719	0.351502	0.591466
GO:0055074	calcium ion homeostasis	5	0.037594	21057992	0.029336	1.281502	0.351658	0.591466
GO:0006244	pyrimidine nucleotide catabolic process	1	0.007519	2340020	0.003260	2.306463	0.352264	0.591485
GO:0006304	DNA modification	1	0.007519	2338497	0.003258	2.307965	0.352081	0.591485
GO:0043373	CD4-positive, alpha-beta T cell lineage commitment	1	0.007519	2342178	0.003263	2.304338	0.352524	0.591485
GO:0048736	appendage development	2	0.015038	6698221	0.009331	1.611523	0.352564	0.591485
GO:0060173	limb development	2	0.015038	6698221	0.009331	1.611523	0.352564	0.591485
GO:0032869	cellular response to insulin stimulus	3	0.022556	11382949	0.015858	1.422435	0.353045	0.59169
GO:0051495	positive regulation of cytoskeleton organization	5	0.037594	21095215	0.029388	1.279240	0.353024	0.59169
GO:0071840	cellular component organization or biogenesis	77	0.578947	401269758	0.559009	1.035668	0.354712	0.594183
GO:0045778	positive regulation of ossification	2	0.015038	6736208	0.009384	1.602436	0.355101	0.594534
GO:0034085	establishment of sister chromatid cohesion	1	0.007519	2369152	0.003300	2.278102	0.355763	0.595339
GO:0001942	hair follicle development	2	0.015038	6754772	0.009410	1.598032	0.35634	0.596004
GO:0009791	post-embryonic development	3	0.022556	11467294	0.015975	1.411973	0.357296	0.596236
GO:0014902	myotube differentiation	1	0.007519	2377516	0.003312	2.270088	0.356763	0.596236
GO:0030902	hindbrain development	1	0.007519	2379099	0.003314	2.268577	0.356953	0.596236
GO:0060295	regulation of cilium movement involved in cell motility	1	0.007519	2384192	0.003321	2.263731	0.357561	0.596236
GO:0070286	axonemal dynein complex assembly	1	0.007519	2384101	0.003321	2.263818	0.35755	0.596236
GO:1902019	regulation of cilium-dependent cell motility	1	0.007519	2384192	0.003321	2.263731	0.357561	0.596236
GO:0032103	positive regulation of response to external stimulus	12	0.090226	56641841	0.078908	1.143431	0.358083	0.596805
GO:0003007	heart morphogenesis	2	0.015038	6785830	0.009453	1.590718	0.35841	0.597049
GO:0000278	mitotic cell cycle	4	0.030075	16351928	0.022780	1.320253	0.359494	0.598553
GO:0001816	cytokine production	1	0.007519	2404798	0.003350	2.244334	0.360018	0.599123
GO:0006991	response to sterol depletion	1	0.007519	2407250	0.003354	2.242048	0.360309	0.599306
GO:0065009	regulation of molecular function	18	0.135338	87784181	0.122292	1.106681	0.360745	0.599729
GO:0007530	sex determination	1	0.007519	2415320	0.003365	2.234557	0.361268	0.600033
GO:0042104	positive regulation of activated T cell proliferation	1	0.007519	2418568	0.003369	2.231556	0.361654	0.600033
GO:0046686	response to cadmium ion	1	0.007519	2415899	0.003366	2.234021	0.361337	0.600033
GO:0098586	cellular response to virus	2	0.015038	6832875	0.009519	1.579766	0.361542	0.600033
GO:0001522	pseudouridine synthesis	1	0.007519	2431036	0.003387	2.220111	0.363132	0.60158
GO:0048638	regulation of developmental growth	8	0.060150	36432809	0.050755	1.185123	0.363132	0.60158
GO:0071353	cellular response to interleukin-4	1	0.007519	2429137	0.003384	2.221847	0.362907	0.60158
GO:0032309	icosanoid secretion	1	0.007519	2433460	0.003390	2.217900	0.363419	0.601753
GO:0019321	pentose metabolic process	1	0.007519	2438497	0.003397	2.213318	0.364014	0.602227
GO:0042044	fluid transport	1	0.007519	2438963	0.003398	2.212895	0.36407	0.602227
GO:0060766	negative regulation of androgen receptor signaling pathway	1	0.007519	2449229	0.003412	2.203620	0.365282	0.603931
GO:0035855	megakaryocyte development	1	0.007519	2457963	0.003424	2.195790	0.366312	0.605331
GO:0071624	positive regulation of granulocyte chemotaxis	1	0.007519	2461694	0.003429	2.192462	0.366751	0.605754
GO:0060479	lung cell differentiation	1	0.007519	2464797	0.003434	2.189702	0.367117	0.606054
GO:0018198	peptidyl-cysteine modification	1	0.007519	2467166	0.003437	2.187599	0.367395	0.606211
GO:0014002	astrocyte development	1	0.007519	2471377	0.003443	2.183872	0.36789	0.606725
GO:0006351	DNA-templated transcription	8	0.060150	36616020	0.051010	1.179193	0.368298	0.606792
GO:0033157	regulation of intracellular protein transport	4	0.030075	16560186	0.023070	1.303650	0.368238	0.606792
GO:0006366	transcription by RNA polymerase II	5	0.037594	21518082	0.029977	1.254101	0.368553	0.60691
GO:0021533	cell differentiation in hindbrain	1	0.007519	2499150	0.003482	2.159602	0.371146	0.610516
GO:0060749	mammary gland alveolus development	1	0.007519	2500441	0.003483	2.158487	0.371297	0.610516
GO:0061448	connective tissue development	3	0.022556	11738680	0.016353	1.379330	0.370951	0.610516
GO:0032259	methylation	6	0.045113	26612103	0.037073	1.216853	0.371638	0.610532
GO:0045739	positive regulation of DNA repair	4	0.030075	16642117	0.023184	1.297232	0.371677	0.610532
GO:0045815	transcription initiation-coupled chromatin remodeling	2	0.015038	6994058	0.009743	1.543359	0.372227	0.611133
GO:0034502	protein localization to chromosome	3	0.022556	11775693	0.016405	1.374994	0.372809	0.611785
GO:0061635	regulation of protein complex stability	1	0.007519	2519256	0.003510	2.142367	0.373492	0.612602
GO:0007405	neuroblast proliferation	1	0.007519	2528255	0.003522	2.134741	0.37454	0.612941
GO:0031103	axon regeneration	1	0.007519	2526392	0.003520	2.136315	0.374323	0.612941
GO:0031529	ruffle organization	1	0.007519	2527769	0.003521	2.135152	0.374483	0.612941
GO:0042102	positive regulation of T cell proliferation	3	0.022556	11817338	0.016463	1.370149	0.374899	0.612941
GO:0042116	macrophage activation	2	0.015038	7036476	0.009803	1.534055	0.375028	0.612941
GO:0070570	regulation of neuron projection regeneration	1	0.007519	2526465	0.003520	2.136254	0.374332	0.612941
GO:0071300	cellular response to retinoic acid	2	0.015038	7038823	0.009806	1.533543	0.375183	0.612941
GO:1904353	regulation of telomere capping	1	0.007519	2532660	0.003528	2.131028	0.375052	0.612941
GO:0045428	regulation of nitric oxide biosynthetic process	2	0.015038	7044603	0.009814	1.532285	0.375564	0.61326
GO:0051301	cell division	11	0.082707	52317864	0.072884	1.134772	0.377151	0.615455
GO:2000781	positive regulation of double-strand break repair	3	0.022556	11864815	0.016529	1.364666	0.37728	0.615455
GO:0043467	regulation of generation of precursor metabolites and energy	4	0.030075	16790470	0.023391	1.285770	0.3779	0.616068
GO:0050864	regulation of B cell activation	4	0.030075	16793537	0.023395	1.285535	0.378029	0.616068
GO:0070167	regulation of biomineral tissue development	3	0.022556	11893867	0.016569	1.361333	0.378737	0.616917
GO:0010332	response to gamma radiation	2	0.015038	7099403	0.009890	1.520457	0.379173	0.61714
GO:0031113	regulation of microtubule polymerization	2	0.015038	7102327	0.009894	1.519831	0.379366	0.61714
GO:0060561	apoptotic process involved in morphogenesis	1	0.007519	2570499	0.003581	2.099659	0.379434	0.61714
GO:0051345	positive regulation of hydrolase activity	3	0.022556	11926181	0.016614	1.357644	0.380356	0.618335
GO:0072529	pyrimidine-containing compound catabolic process	1	0.007519	2587041	0.003604	2.086233	0.38134	0.61963
GO:0002293	alpha-beta T cell differentiation involved in immune response	2	0.015038	7171227	0.009990	1.505229	0.383891	0.621736
GO:0006026	aminoglycan catabolic process	1	0.007519	2619072	0.003649	2.060718	0.385014	0.621736
GO:0006839	mitochondrial transport	1	0.007519	2619114	0.003649	2.060685	0.385018	0.621736
GO:0007042	lysosomal lumen acidification	1	0.007519	2603694	0.003627	2.072890	0.383252	0.621736
GO:0015813	L-glutamate transmembrane transport	1	0.007519	2616730	0.003645	2.062563	0.384746	0.621736
GO:0043303	mast cell degranulation	1	0.007519	2604793	0.003629	2.072015	0.383378	0.621736
GO:0045646	regulation of erythrocyte differentiation	2	0.015038	7173883	0.009994	1.504672	0.384065	0.621736
GO:0051960	regulation of nervous system development	10	0.075188	47467002	0.066126	1.137036	0.384585	0.621736
GO:0060571	morphogenesis of an epithelial fold	1	0.007519	2619663	0.003649	2.060254	0.385081	0.621736
GO:0071887	leukocyte apoptotic process	1	0.007519	2603014	0.003626	2.073431	0.383174	0.621736
GO:1902531	regulation of intracellular signal transduction	38	0.285714	194641453	0.271155	1.053694	0.384482	0.621736
GO:1904659	D-glucose transmembrane transport	1	0.007519	2604951	0.003629	2.071889	0.383397	0.621736
GO:2001014	regulation of skeletal muscle cell differentiation	1	0.007519	2615720	0.003644	2.063359	0.38463	0.621736
GO:0008360	regulation of cell shape	4	0.030075	16968009	0.023638	1.272317	0.385342	0.621852
GO:0045717	negative regulation of fatty acid biosynthetic process	1	0.007519	2629409	0.003663	2.052617	0.386195	0.622925
GO:0001676	long-chain fatty acid metabolic process	2	0.015038	7211024	0.010046	1.496922	0.386498	0.62311
GO:0009064	glutamine family amino acid metabolic process	2	0.015038	7224514	0.010064	1.494127	0.387381	0.623621
GO:0035332	positive regulation of hippo signaling	1	0.007519	2637275	0.003674	2.046495	0.387092	0.623621
GO:2000060	positive regulation of ubiquitin-dependent protein catabolic process	3	0.022556	12065217	0.016808	1.341999	0.387311	0.623621
GO:0040011	locomotion	7	0.052632	32201831	0.044860	1.173231	0.388152	0.624557
GO:0001910	regulation of leukocyte mediated cytotoxicity	2	0.015038	7243274	0.010091	1.490257	0.388608	0.624987
GO:0002063	chondrocyte development	1	0.007519	2657557	0.003702	2.030877	0.389399	0.625043
GO:0021522	spinal cord motor neuron differentiation	1	0.007519	2657026	0.003702	2.031282	0.389339	0.625043
GO:0031468	nuclear membrane reassembly	1	0.007519	2656997	0.003701	2.031305	0.389336	0.625043
GO:2000142	regulation of DNA-templated transcription initiation	3	0.022556	12106233	0.016865	1.337452	0.38936	0.625043
GO:0061052	negative regulation of cell growth involved in cardiac muscle cell development	1	0.007519	2663377	0.003710	2.026439	0.39006	0.6258
GO:0050830	defense response to Gram-positive bacterium	3	0.022556	12129055	0.016897	1.334936	0.390499	0.6262
GO:0001829	trophectodermal cell differentiation	1	0.007519	2683960	0.003739	2.010898	0.39239	0.628642
GO:0008090	retrograde axonal transport	1	0.007519	2685601	0.003741	2.009669	0.392576	0.628642
GO:0032272	negative regulation of protein polymerization	2	0.015038	7306505	0.010179	1.477360	0.392735	0.628642
GO:0060967	negative regulation of gene silencing by regulatory ncRNA	1	0.007519	2687433	0.003744	2.008299	0.392782	0.628642
GO:1902414	protein localization to cell junction	2	0.015038	7314258	0.010189	1.475794	0.39324	0.629069
GO:0009219	pyrimidine deoxyribonucleotide metabolic process	1	0.007519	2694117	0.003753	2.003317	0.393537	0.62924
GO:0032526	response to retinoic acid	3	0.022556	12194645	0.016988	1.327756	0.39377	0.629308
GO:1900034	regulation of cellular response to heat	1	0.007519	2703580	0.003766	1.996305	0.394603	0.630335
GO:0008333	endosome to lysosome transport	2	0.015038	7342503	0.010229	1.470117	0.395078	0.630344
GO:0008347	glial cell migration	1	0.007519	2708711	0.003774	1.992523	0.395181	0.630344
GO:0045911	positive regulation of DNA recombination	2	0.015038	7340713	0.010226	1.470476	0.394962	0.630344
GO:0002832	negative regulation of response to biotic stimulus	3	0.022556	12235010	0.017045	1.323375	0.395781	0.630393
GO:0006541	glutamine metabolic process	1	0.007519	2714073	0.003781	1.988587	0.395784	0.630393
GO:1903035	negative regulation of response to wounding	2	0.015038	7351783	0.010242	1.468262	0.395682	0.630393
GO:0001825	blastocyst formation	1	0.007519	2725869	0.003797	1.979981	0.397108	0.63082
GO:0006337	nucleosome disassembly	1	0.007519	2723459	0.003794	1.981734	0.396837	0.63082
GO:0051090	regulation of DNA-binding transcription factor activity	4	0.030075	17249120	0.024030	1.251582	0.397103	0.63082
GO:0051895	negative regulation of focal adhesion assembly	1	0.007519	2723114	0.003794	1.981985	0.396799	0.63082
GO:0051962	positive regulation of nervous system development	6	0.045113	27383511	0.038148	1.182574	0.397197	0.63082
GO:1902017	regulation of cilium assembly	2	0.015038	7366103	0.010262	1.465407	0.396613	0.63082
GO:0032482	Rab protein signal transduction	1	0.007519	2732078	0.003806	1.975482	0.397803	0.63148
GO:0001975	response to amphetamine	1	0.007519	2743640	0.003822	1.967157	0.399097	0.632618
GO:0032656	regulation of interleukin-13 production	1	0.007519	2745331	0.003825	1.965945	0.399286	0.632618
GO:0051017	actin filament bundle assembly	2	0.015038	7403889	0.010314	1.457928	0.399066	0.632618
GO:0070830	bicellular tight junction assembly	1	0.007519	2742998	0.003821	1.967617	0.399025	0.632618
GO:0032731	positive regulation of interleukin-1 beta production	2	0.015038	7412948	0.010327	1.456147	0.399654	0.632896
GO:0032655	regulation of interleukin-12 production	2	0.015038	7425114	0.010344	1.453761	0.400442	0.633553
GO:0046890	regulation of lipid biosynthetic process	5	0.037594	22386245	0.031186	1.205466	0.400452	0.633553
GO:0002763	positive regulation of myeloid leukocyte differentiation	2	0.015038	7433594	0.010356	1.452102	0.400991	0.634104
GO:0032740	positive regulation of interleukin-17 production	1	0.007519	2766346	0.003854	1.951011	0.401629	0.634809
GO:0033490	cholesterol biosynthetic process via lathosterol	1	0.007519	2775703	0.003867	1.944434	0.40267	0.636149
GO:0002287	alpha-beta T cell activation involved in immune response	2	0.015038	7478253	0.010418	1.443431	0.403881	0.636161
GO:0002363	alpha-beta T cell lineage commitment	1	0.007519	2788840	0.003885	1.935274	0.404128	0.636161
GO:0002708	positive regulation of lymphocyte mediated immunity	3	0.022556	12402773	0.017278	1.305475	0.40412	0.636161
GO:0007040	lysosome organization	2	0.015038	7490071	0.010434	1.441153	0.404644	0.636161
GO:0007097	nuclear migration	1	0.007519	2779678	0.003872	1.941653	0.403111	0.636161
GO:0008584	male gonad development	3	0.022556	12420099	0.017302	1.303654	0.40498	0.636161
GO:0030968	endoplasmic reticulum unfolded protein response	2	0.015038	7495382	0.010442	1.440132	0.404987	0.636161
GO:0035633	maintenance of blood-brain barrier	1	0.007519	2785686	0.003881	1.937465	0.403778	0.636161
GO:0036296	response to increased oxygen levels	1	0.007519	2792936	0.003891	1.932436	0.404582	0.636161
GO:0045116	protein neddylation	1	0.007519	2788287	0.003884	1.935658	0.404066	0.636161
GO:0048566	embryonic digestive tract development	1	0.007519	2794238	0.003893	1.931536	0.404726	0.636161
GO:0080171	lytic vacuole organization	2	0.015038	7490071	0.010434	1.441153	0.404644	0.636161
GO:0033489	cholesterol biosynthetic process via desmosterol	1	0.007519	2802469	0.003904	1.925863	0.405636	0.636878
GO:0032984	protein-containing complex disassembly	4	0.030075	17466927	0.024333	1.235975	0.406194	0.637011
GO:0045685	regulation of glial cell differentiation	2	0.015038	7515853	0.010470	1.436210	0.406308	0.637011
GO:0048871	multicellular organismal-level homeostasis	11	0.082707	53539842	0.074586	1.108873	0.406492	0.637011
GO:0070314	G1 to G0 transition	1	0.007519	2806384	0.003910	1.923176	0.406069	0.637011
GO:0062009	secondary palate development	1	0.007519	2816307	0.003923	1.916400	0.407164	0.637762
GO:0071214	cellular response to abiotic stimulus	8	0.060150	38012955	0.052956	1.135859	0.407853	0.637933
GO:0090322	regulation of superoxide metabolic process	1	0.007519	2822439	0.003932	1.912236	0.40784	0.637933
GO:0104004	cellular response to environmental stimulus	8	0.060150	38012955	0.052956	1.135859	0.407853	0.637933
GO:0043200	response to amino acid	3	0.022556	12484166	0.017392	1.296964	0.408155	0.638104
GO:0045022	early endosome to late endosome transport	1	0.007519	2830902	0.003944	1.906520	0.408772	0.638766
GO:0032386	regulation of intracellular transport	6	0.045113	27739135	0.038643	1.167413	0.408978	0.638787
GO:0080164	regulation of nitric oxide metabolic process	2	0.015038	7583467	0.010565	1.423404	0.410661	0.641113
GO:0010842	retina layer formation	1	0.007519	2854002	0.003976	1.891088	0.411307	0.641514
GO:0043517	positive regulation of DNA damage response, signal transduction by p53 class mediator	1	0.007519	2853021	0.003975	1.891739	0.411199	0.641514
GO:0050910	detection of mechanical stimulus involved in sensory perception of sound	1	0.007519	2861946	0.003987	1.885839	0.412176	0.642264
GO:0072089	stem cell proliferation	1	0.007519	2861491	0.003986	1.886139	0.412126	0.642264
GO:0006968	cellular defense response	1	0.007519	2872938	0.004002	1.878624	0.413377	0.642399
GO:0009595	detection of biotic stimulus	1	0.007519	2871739	0.004001	1.879408	0.413246	0.642399
GO:0016050	vesicle organization	8	0.060150	38190340	0.053203	1.130583	0.412885	0.642399
GO:0043367	CD4-positive, alpha-beta T cell differentiation	2	0.015038	7626576	0.010625	1.415359	0.413429	0.642399
GO:0051938	L-glutamate import	1	0.007519	2871876	0.004001	1.879319	0.413261	0.642399
GO:0070670	response to interleukin-4	1	0.007519	2868628	0.003996	1.881447	0.412906	0.642399
GO:0006979	response to oxidative stress	9	0.067669	43441708	0.060519	1.118154	0.414461	0.642492
GO:0008631	intrinsic apoptotic signaling pathway in response to oxidative stress	1	0.007519	2881462	0.004014	1.873067	0.414306	0.642492
GO:0038093	Fc receptor signaling pathway	2	0.015038	7640654	0.010644	1.412751	0.414331	0.642492
GO:0046164	alcohol catabolic process	1	0.007519	2881936	0.004015	1.872758	0.414358	0.642492
GO:0046320	regulation of fatty acid oxidation	1	0.007519	2881224	0.004014	1.873221	0.41428	0.642492
GO:0009713	catechol-containing compound biosynthetic process	1	0.007519	2890043	0.004026	1.867505	0.41524	0.643097
GO:0042423	catecholamine biosynthetic process	1	0.007519	2890043	0.004026	1.867505	0.41524	0.643097
GO:0046209	nitric oxide metabolic process	1	0.007519	2892622	0.004030	1.865840	0.415521	0.64323
GO:0051248	negative regulation of protein metabolic process	13	0.097744	64425674	0.089751	1.089057	0.416391	0.643973
GO:0150118	negative regulation of cell-substrate junction organization	1	0.007519	2899254	0.004039	1.861572	0.416242	0.643973
GO:1905523	positive regulation of macrophage migration	1	0.007519	2905127	0.004047	1.857809	0.416879	0.644427
GO:0031102	neuron projection regeneration	1	0.007519	2921612	0.004070	1.847326	0.418665	0.646583
GO:0061050	regulation of cell growth involved in cardiac muscle cell development	1	0.007519	2920970	0.004069	1.847732	0.418595	0.646583
GO:0001578	microtubule bundle formation	2	0.015038	7730628	0.010770	1.396308	0.420082	0.648379
GO:0014015	positive regulation of gliogenesis	2	0.015038	7744073	0.010788	1.393884	0.420939	0.648379
GO:0032511	late endosome to vacuole transport via multivesicular body sorting pathway	1	0.007519	2940492	0.004096	1.835465	0.420703	0.648379
GO:0051881	regulation of mitochondrial membrane potential	2	0.015038	7745098	0.010790	1.393700	0.421005	0.648379
GO:0098930	axonal transport	2	0.015038	7742977	0.010787	1.394081	0.42087	0.648379
GO:1901800	positive regulation of proteasomal protein catabolic process	3	0.022556	12742854	0.017752	1.270635	0.420924	0.648379
GO:0002366	leukocyte activation involved in immune response	4	0.030075	17828746	0.024837	1.210892	0.421239	0.648437
GO:0045830	positive regulation of isotype switching	1	0.007519	2951267	0.004111	1.828764	0.421863	0.649096
GO:0090026	positive regulation of monocyte chemotaxis	1	0.007519	2954073	0.004115	1.827027	0.422165	0.649258
GO:0051656	establishment of organelle localization	6	0.045113	28166911	0.039239	1.149683	0.423127	0.650435
GO:0048645	animal organ formation	1	0.007519	2980980	0.004153	1.810536	0.42505	0.653088
GO:2001057	reactive nitrogen species metabolic process	1	0.007519	2985821	0.004160	1.807600	0.425568	0.653579
GO:0002682	regulation of immune system process	28	0.210526	144276999	0.200992	1.047435	0.425794	0.653623
GO:0051056	regulation of small GTPase mediated signal transduction	7	0.052632	33464494	0.046619	1.128963	0.426593	0.654544
GO:0055022	negative regulation of cardiac muscle tissue growth	1	0.007519	3000073	0.004179	1.799013	0.427089	0.654698
GO:0061117	negative regulation of heart growth	1	0.007519	3000073	0.004179	1.799013	0.427089	0.654698
GO:0007616	long-term memory	1	0.007519	3006233	0.004188	1.795327	0.427745	0.6554
GO:0001774	microglial cell activation	1	0.007519	3015612	0.004201	1.789743	0.428743	0.656321
GO:0002269	leukocyte activation involved in inflammatory response	1	0.007519	3015612	0.004201	1.789743	0.428743	0.656321
GO:0006384	transcription initiation at RNA polymerase III promoter	1	0.007519	3021287	0.004209	1.786381	0.429346	0.656939
GO:0048593	camera-type eye morphogenesis	1	0.007519	3032867	0.004225	1.779560	0.430574	0.658514
GO:0042475	odontogenesis of dentin-containing tooth	2	0.015038	7900994	0.011007	1.366200	0.430894	0.658698
GO:0001667	ameboidal-type cell migration	3	0.022556	12953416	0.018045	1.249980	0.431251	0.658938
GO:0003352	regulation of cilium movement	1	0.007519	3048216	0.004246	1.770600	0.432198	0.660081
GO:0050855	regulation of B cell receptor signaling pathway	1	0.007519	3050636	0.004250	1.769195	0.432454	0.660166
GO:0002902	regulation of B cell apoptotic process	1	0.007519	3052732	0.004253	1.767980	0.432675	0.660199
GO:0021766	hippocampus development	2	0.015038	7936295	0.011056	1.360123	0.433121	0.660434
GO:0031341	regulation of cell killing	2	0.015038	7938002	0.011058	1.359831	0.433229	0.660434
GO:0141137	positive regulation of gene expression, epigenetic	2	0.015038	7941575	0.011063	1.359219	0.433454	0.660472
GO:0120192	tight junction assembly	1	0.007519	3062591	0.004266	1.762289	0.433715	0.660566
GO:0048259	regulation of receptor-mediated endocytosis	3	0.022556	13029446	0.018151	1.242686	0.434964	0.661554
GO:0050909	sensory perception of taste	1	0.007519	3070775	0.004278	1.757592	0.434577	0.661554
GO:0051491	positive regulation of filopodium assembly	1	0.007519	3074287	0.004283	1.755584	0.434946	0.661554
GO:2000269	regulation of fibroblast apoptotic process	1	0.007519	3083421	0.004296	1.750384	0.435906	0.662681
GO:0009743	response to carbohydrate	4	0.030075	18198143	0.025352	1.186312	0.436509	0.663293
GO:0072595	maintenance of protein localization in organelle	1	0.007519	3098348	0.004316	1.741951	0.43747	0.664448
GO:0046688	response to copper ion	1	0.007519	3106909	0.004328	1.737151	0.438366	0.665503
GO:0051647	nucleus localization	1	0.007519	3113191	0.004337	1.733646	0.439022	0.666193
GO:0009264	deoxyribonucleotide catabolic process	1	0.007519	3123180	0.004351	1.728101	0.440064	0.667161
GO:0046386	deoxyribose phosphate catabolic process	1	0.007519	3123180	0.004351	1.728101	0.440064	0.667161
GO:0070665	positive regulation of leukocyte proliferation	4	0.030075	18294468	0.025486	1.180066	0.440474	0.667476
GO:0006334	nucleosome assembly	2	0.015038	8064482	0.011235	1.338504	0.441169	0.667918
GO:0030851	granulocyte differentiation	1	0.007519	3132563	0.004364	1.722925	0.441041	0.667918
GO:0006536	glutamate metabolic process	1	0.007519	3154732	0.004395	1.710817	0.443342	0.670592
GO:0031960	response to corticosteroid	4	0.030075	18379091	0.025604	1.174633	0.44395	0.670592
GO:0043299	leukocyte degranulation	1	0.007519	3154334	0.004394	1.711033	0.443301	0.670592
GO:0044058	regulation of digestive system process	1	0.007519	3160106	0.004402	1.707908	0.443898	0.670592
GO:2000311	regulation of AMPA receptor activity	1	0.007519	3158591	0.004400	1.708727	0.443742	0.670592
GO:0001892	embryonic placenta development	1	0.007519	3169947	0.004416	1.702606	0.444916	0.671437
GO:0045639	positive regulation of myeloid cell differentiation	3	0.022556	13233891	0.018436	1.223488	0.444905	0.671437
GO:0010971	positive regulation of G2/M transition of mitotic cell cycle	1	0.007519	3175895	0.004424	1.699417	0.44553	0.672057
GO:0045786	negative regulation of cell cycle	9	0.067669	44624512	0.062166	1.088517	0.445994	0.67245
GO:0001822	kidney development	5	0.037594	23643254	0.032937	1.141376	0.446326	0.672643
GO:0009314	response to radiation	10	0.075188	49960220	0.069600	1.080294	0.447561	0.67297
GO:0031507	heterochromatin formation	4	0.030075	18464934	0.025723	1.169172	0.44747	0.67297
GO:0032411	positive regulation of transporter activity	1	0.007519	3191203	0.004446	1.691265	0.447107	0.67297
GO:0048639	positive regulation of developmental growth	4	0.030075	18457418	0.025713	1.169648	0.447162	0.67297
GO:0110075	regulation of ferroptosis	1	0.007519	3188457	0.004442	1.692722	0.446825	0.67297
GO:0048546	digestive tract morphogenesis	1	0.007519	3199461	0.004457	1.686900	0.447957	0.673259
GO:0018279	protein N-linked glycosylation via asparagine	1	0.007519	3208674	0.004470	1.682056	0.448902	0.674067
GO:0098927	vesicle-mediated transport between endosomal compartments	1	0.007519	3207033	0.004468	1.682917	0.448734	0.674067
GO:0045446	endothelial cell differentiation	1	0.007519	3214186	0.004478	1.679172	0.449467	0.674559
GO:0050769	positive regulation of neurogenesis	5	0.037594	23734773	0.033065	1.136975	0.449638	0.674559
GO:0006338	chromatin remodeling	15	0.112782	76589918	0.106697	1.057026	0.450833	0.676046
GO:0036257	multivesicular body organization	1	0.007519	3237146	0.004510	1.667262	0.451815	0.676596
GO:0036258	multivesicular body assembly	1	0.007519	3237146	0.004510	1.667262	0.451815	0.676596
GO:0170040	proteinogenic amino acid catabolic process	2	0.015038	8232205	0.011468	1.311233	0.451605	0.676596
GO:0032986	protein-DNA complex disassembly	1	0.007519	3247458	0.004524	1.661968	0.452866	0.677344
GO:0061572	actin filament bundle organization	2	0.015038	8251906	0.011496	1.308103	0.452824	0.677344
GO:0170035	L-amino acid catabolic process	2	0.015038	8253600	0.011498	1.307834	0.452929	0.677344
GO:0050891	multicellular organismal-level water homeostasis	1	0.007519	3251494	0.004530	1.659905	0.453277	0.677558
GO:0035710	CD4-positive, alpha-beta T cell activation	2	0.015038	8265261	0.011514	1.305989	0.453649	0.677808
GO:0007004	telomere maintenance via telomerase	1	0.007519	3268544	0.004553	1.651246	0.455009	0.678919
GO:0035994	response to muscle stretch	1	0.007519	3268157	0.004553	1.651442	0.45497	0.678919
GO:0070542	response to fatty acid	2	0.015038	8280903	0.011536	1.303522	0.454615	0.678919
GO:0043535	regulation of blood vessel endothelial cell migration	3	0.022556	13451446	0.018739	1.203700	0.455409	0.679209
GO:0009605	response to external stimulus	25	0.187970	130163534	0.181331	1.036613	0.456221	0.680114
GO:0071103	DNA conformation change	1	0.007519	3295587	0.004591	1.637696	0.457746	0.682078
GO:0001935	endothelial cell proliferation	1	0.007519	3303988	0.004603	1.633532	0.458593	0.68244
GO:0042417	dopamine metabolic process	1	0.007519	3301935	0.004600	1.634548	0.458386	0.68244
GO:1903313	positive regulation of mRNA metabolic process	3	0.022556	13518035	0.018832	1.197771	0.458608	0.68244
GO:0071577	zinc ion transmembrane transport	1	0.007519	3307603	0.004608	1.631747	0.458957	0.682652
GO:1902751	positive regulation of cell cycle G2/M phase transition	1	0.007519	3310738	0.004612	1.630202	0.459273	0.682814
GO:0016072	rRNA metabolic process	7	0.052632	34560292	0.048146	1.093168	0.459778	0.683042
GO:0071715	icosanoid transport	1	0.007519	3316369	0.004620	1.627434	0.459839	0.683042
GO:0030036	actin cytoskeleton organization	7	0.052632	34586575	0.048183	1.092337	0.46057	0.683821
GO:0071260	cellular response to mechanical stimulus	2	0.015038	8404674	0.011709	1.284326	0.462222	0.685965
GO:0000096	sulfur amino acid metabolic process	1	0.007519	3344985	0.004660	1.613511	0.462709	0.686196
GO:0009749	response to glucose	3	0.022556	13608608	0.018958	1.189799	0.462946	0.686196
GO:0042060	wound healing	2	0.015038	8417398	0.011726	1.282384	0.463001	0.686196
GO:0002263	cell activation involved in immune response	4	0.030075	18892906	0.026320	1.142687	0.464918	0.687803
GO:0032456	endocytic recycling	2	0.015038	8440686	0.011759	1.278846	0.464424	0.687803
GO:0051247	positive regulation of protein metabolic process	17	0.127820	87930363	0.122496	1.043461	0.464789	0.687803
GO:0071496	cellular response to external stimulus	2	0.015038	8442685	0.011762	1.278544	0.464546	0.687803
GO:0002262	myeloid cell homeostasis	1	0.007519	3377746	0.004706	1.597861	0.465976	0.68906
GO:0014910	regulation of smooth muscle cell migration	2	0.015038	8502465	0.011845	1.269554	0.468189	0.691473
GO:0035751	regulation of lysosomal lumen pH	1	0.007519	3397052	0.004732	1.588781	0.467891	0.691473
GO:0050650	chondroitin sulfate proteoglycan biosynthetic process	1	0.007519	3400520	0.004737	1.587160	0.468235	0.691473
GO:0006457	protein folding	5	0.037594	24261210	0.033798	1.112304	0.468593	0.691692
GO:1905207	regulation of cardiocyte differentiation	1	0.007519	3407069	0.004746	1.584109	0.468883	0.691811
GO:0001838	embryonic epithelial tube formation	1	0.007519	3409226	0.004749	1.583107	0.469096	0.691817
GO:0045324	late endosome to vacuole transport	1	0.007519	3415716	0.004758	1.580099	0.469737	0.692454
GO:0044788	host-mediated perturbation of viral process	2	0.015038	8533077	0.011887	1.265000	0.470049	0.692604
GO:0016125	sterol metabolic process	3	0.022556	13766325	0.019178	1.176168	0.470466	0.69291
GO:0061061	muscle structure development	3	0.022556	13813561	0.019244	1.172146	0.472709	0.695904
GO:0010389	regulation of G2/M transition of mitotic cell cycle	3	0.022556	13851503	0.019297	1.168935	0.474508	0.697008
GO:0036314	response to sterol	1	0.007519	3458831	0.004818	1.560403	0.473976	0.697008
GO:0051057	positive regulation of small GTPase mediated signal transduction	2	0.015038	8606025	0.011989	1.254277	0.474465	0.697008
GO:0060261	positive regulation of transcription initiation by RNA polymerase II	2	0.015038	8605962	0.011989	1.254286	0.474461	0.697008
GO:1901605	alpha-amino acid metabolic process	4	0.030075	19130289	0.026650	1.128508	0.474514	0.697008
GO:0006829	zinc ion transport	1	0.007519	3471378	0.004836	1.554763	0.475204	0.697402
GO:0034504	protein localization to nucleus	4	0.030075	19144126	0.026670	1.127692	0.475072	0.697402
GO:0007585	respiratory gaseous exchange by respiratory system	1	0.007519	3476677	0.004843	1.552393	0.475721	0.697851
GO:0009746	response to hexose	3	0.022556	13887845	0.019347	1.165876	0.476228	0.697975
GO:0060004	reflex	1	0.007519	3481607	0.004850	1.550195	0.476202	0.697975
GO:0001773	myeloid dendritic cell activation	1	0.007519	3490509	0.004863	1.546242	0.47707	0.69828
GO:0010758	regulation of macrophage chemotaxis	1	0.007519	3487551	0.004859	1.547553	0.476782	0.69828
GO:0099601	regulation of neurotransmitter receptor activity	1	0.007519	3488771	0.004860	1.547012	0.4769	0.69828
GO:0033617	mitochondrial respiratory chain complex IV assembly	1	0.007519	3496011	0.004870	1.543808	0.477605	0.698445
GO:0046189	phenol-containing compound biosynthetic process	1	0.007519	3495437	0.004869	1.544062	0.477549	0.698445
GO:0032727	positive regulation of interferon-alpha production	1	0.007519	3501476	0.004878	1.541399	0.478136	0.698912
GO:0072530	purine-containing compound transmembrane transport	1	0.007519	3528411	0.004915	1.529632	0.480747	0.702418
GO:0002710	negative regulation of T cell mediated immunity	1	0.007519	3552277	0.004949	1.519355	0.483049	0.704847
GO:0043369	CD4-positive or CD8-positive, alpha-beta T cell lineage commitment	1	0.007519	3550972	0.004947	1.519913	0.482924	0.704847
GO:2000134	negative regulation of G1/S transition of mitotic cell cycle	2	0.015038	8748141	0.012187	1.233901	0.483006	0.704847
GO:0032774	RNA biosynthetic process	9	0.067669	46164987	0.064312	1.052194	0.486761	0.70995
GO:0001706	endoderm formation	1	0.007519	3599740	0.005015	1.499322	0.487598	0.709958
GO:0002250	adaptive immune response	5	0.037594	24784500	0.034527	1.088820	0.48724	0.709958
GO:0031124	mRNA 3'-end processing	1	0.007519	3599953	0.005015	1.499233	0.487618	0.709958
GO:0060071	Wnt signaling pathway, planar cell polarity pathway	1	0.007519	3600035	0.005015	1.499199	0.487626	0.709958
GO:0002285	lymphocyte activation involved in immune response	3	0.022556	14159468	0.019726	1.143511	0.489004	0.710285
GO:0002719	negative regulation of cytokine production involved in immune response	1	0.007519	3615387	0.005037	1.492833	0.489089	0.710285
GO:0007204	positive regulation of cytosolic calcium ion concentration	3	0.022556	14158556	0.019724	1.143585	0.488961	0.710285
GO:0021952	central nervous system projection neuron axonogenesis	1	0.007519	3614983	0.005036	1.493000	0.489051	0.710285
GO:0060964	regulation of miRNA-mediated gene silencing	1	0.007519	3615930	0.005037	1.492609	0.489141	0.710285
GO:2001252	positive regulation of chromosome organization	3	0.022556	14157568	0.019723	1.143665	0.488915	0.710285
GO:0070293	renal absorption	1	0.007519	3621626	0.005045	1.490262	0.489682	0.71063
GO:2001242	regulation of intrinsic apoptotic signaling pathway	5	0.037594	24857026	0.034628	1.085643	0.489808	0.71063
GO:0046466	membrane lipid catabolic process	1	0.007519	3627443	0.005053	1.487872	0.490235	0.710937
GO:0010575	positive regulation of vascular endothelial growth factor production	1	0.007519	3630544	0.005058	1.486601	0.490529	0.711052
GO:0051205	protein insertion into membrane	2	0.015038	8883726	0.012376	1.215069	0.491075	0.711531
GO:0000076	DNA replication checkpoint signaling	1	0.007519	3643413	0.005076	1.481350	0.491749	0.711546
GO:0007035	vacuolar acidification	1	0.007519	3642672	0.005075	1.481651	0.491678	0.711546
GO:0010592	positive regulation of lamellipodium assembly	1	0.007519	3646610	0.005080	1.480051	0.492051	0.711546
GO:0018193	peptidyl-amino acid modification	6	0.045113	30281238	0.042185	1.069409	0.492162	0.711546
GO:0051261	protein depolymerization	1	0.007519	3642225	0.005074	1.481833	0.491636	0.711546
GO:0048511	rhythmic process	6	0.045113	30299150	0.042210	1.068777	0.492737	0.712067
GO:0050767	regulation of neurogenesis	8	0.060150	41051178	0.057188	1.051793	0.493429	0.712755
GO:0000079	regulation of cyclin-dependent protein serine/threonine kinase activity	1	0.007519	3665750	0.005107	1.472324	0.493858	0.713063
GO:0010043	response to zinc ion	1	0.007519	3669176	0.005112	1.470949	0.494181	0.713218
GO:0045879	negative regulation of smoothened signaling pathway	1	0.007519	3678307	0.005124	1.467297	0.495041	0.714146
GO:0051385	response to mineralocorticoid	1	0.007519	3687045	0.005136	1.463820	0.495862	0.715019
GO:0160240	RNA polymerase II transcription initiation surveillance	1	0.007519	3691311	0.005142	1.462128	0.496262	0.715284
GO:0002274	myeloid leukocyte activation	3	0.022556	14344135	0.019983	1.128790	0.497604	0.716247
GO:0002714	positive regulation of B cell mediated immunity	1	0.007519	3714656	0.005175	1.452939	0.498447	0.716247
GO:0002891	positive regulation of immunoglobulin mediated immune response	1	0.007519	3714656	0.005175	1.452939	0.498447	0.716247
GO:0010638	positive regulation of organelle organization	10	0.075188	51975042	0.072406	1.038416	0.498071	0.716247
GO:0038094	Fc-gamma receptor signaling pathway	1	0.007519	3709628	0.005168	1.454909	0.497978	0.716247
GO:0097529	myeloid leukocyte migration	2	0.015038	8986880	0.012520	1.201122	0.497161	0.716247
GO:1901606	alpha-amino acid catabolic process	2	0.015038	8994728	0.012531	1.200074	0.497622	0.716247
GO:0043648	dicarboxylic acid metabolic process	2	0.015038	9024323	0.012572	1.196139	0.499359	0.717245
GO:0009566	fertilization	3	0.022556	14404349	0.020067	1.124071	0.500393	0.718419
GO:0043549	regulation of kinase activity	6	0.045113	30564836	0.042580	1.059486	0.501246	0.71904
GO:0045063	T-helper 1 cell differentiation	1	0.007519	3744859	0.005217	1.441221	0.501261	0.71904
GO:0030593	neutrophil chemotaxis	1	0.007519	3759815	0.005238	1.435488	0.502648	0.720423
GO:0120193	tight junction organization	1	0.007519	3759955	0.005238	1.435435	0.502661	0.720423
GO:0051052	regulation of DNA metabolic process	11	0.082707	57565411	0.080194	1.031329	0.503082	0.720714
GO:0070887	cellular response to chemical stimulus	24	0.180451	127623322	0.177792	1.014956	0.50346	0.720942
GO:0045540	regulation of cholesterol biosynthetic process	1	0.007519	3776746	0.005261	1.429053	0.504214	0.721085
GO:0061900	glial cell activation	1	0.007519	3775418	0.005260	1.429556	0.504092	0.721085
GO:0106118	regulation of sterol biosynthetic process	1	0.007519	3776746	0.005261	1.429053	0.504214	0.721085
GO:0043409	negative regulation of MAPK cascade	4	0.030075	19888052	0.027706	1.085510	0.504706	0.721476
GO:0006082	organic acid metabolic process	13	0.097744	68487169	0.095409	1.024472	0.506267	0.721834
GO:0006140	regulation of nucleotide metabolic process	2	0.015038	9141775	0.012735	1.180771	0.506214	0.721834
GO:0008535	respiratory chain complex IV assembly	1	0.007519	3798986	0.005292	1.420687	0.506264	0.721834
GO:0044818	mitotic G2/M transition checkpoint	2	0.015038	9131914	0.012722	1.182046	0.505641	0.721834
GO:0120254	olefinic compound metabolic process	2	0.015038	9141657	0.012735	1.180786	0.506207	0.721834
GO:1900542	regulation of purine nucleotide metabolic process	2	0.015038	9141775	0.012735	1.180771	0.506214	0.721834
GO:1904358	positive regulation of telomere maintenance via telomere lengthening	1	0.007519	3803998	0.005299	1.418815	0.506725	0.722175
GO:0033151	V(D)J recombination	1	0.007519	3807215	0.005304	1.417616	0.50702	0.722285
GO:0046006	regulation of activated T cell proliferation	1	0.007519	3810948	0.005309	1.416228	0.507363	0.722462
GO:0009913	epidermal cell differentiation	2	0.015038	9166674	0.012770	1.177563	0.507659	0.722573
GO:1902275	regulation of chromatin organization	1	0.007519	3818862	0.005320	1.413293	0.508088	0.722872
GO:0046835	carbohydrate phosphorylation	1	0.007519	3835747	0.005344	1.407071	0.509633	0.724758
GO:0060706	cell differentiation involved in embryonic placenta development	1	0.007519	3840678	0.005350	1.405265	0.510083	0.724775
GO:1902742	apoptotic process involved in development	1	0.007519	3839619	0.005349	1.405653	0.509987	0.724775
GO:0032880	regulation of protein localization	17	0.127820	90322049	0.125828	1.015830	0.511412	0.726187
GO:1900368	regulation of post-transcriptional gene silencing by regulatory ncRNA	1	0.007519	3856408	0.005372	1.399533	0.511517	0.726187
GO:0002705	positive regulation of leukocyte mediated immunity	3	0.022556	14656261	0.020418	1.104750	0.511977	0.726528
GO:1901698	response to nitrogen compound	16	0.120301	84966426	0.118367	1.016339	0.512269	0.726631
GO:0060147	regulation of post-transcriptional gene silencing	1	0.007519	3871850	0.005394	1.393951	0.51292	0.727242
GO:0010833	telomere maintenance via telomere lengthening	1	0.007519	3879086	0.005404	1.391351	0.513576	0.727267
GO:0043647	inositol phosphate metabolic process	1	0.007519	3878312	0.005403	1.391629	0.513506	0.727267
GO:0060765	regulation of androgen receptor signaling pathway	1	0.007519	3879330	0.005404	1.391263	0.513598	0.727267
GO:0006401	RNA catabolic process	5	0.037594	25603255	0.035668	1.054001	0.515953	0.727484
GO:0030516	regulation of axon extension	2	0.015038	9283704	0.012933	1.162719	0.514416	0.727484
GO:0030866	cortical actin cytoskeleton organization	1	0.007519	3901626	0.005435	1.383313	0.515614	0.727484
GO:0031338	regulation of vesicle fusion	1	0.007519	3895552	0.005427	1.385470	0.515066	0.727484
GO:0032506	cytokinetic process	1	0.007519	3900193	0.005433	1.383821	0.515485	0.727484
GO:0034284	response to monosaccharide	3	0.022556	14715089	0.020500	1.100334	0.514662	0.727484
GO:0050829	defense response to Gram-negative bacterium	2	0.015038	9309462	0.012969	1.159502	0.515895	0.727484
GO:0070482	response to oxygen levels	7	0.052632	36432224	0.050754	1.036999	0.515462	0.727484
GO:0072384	organelle transport along microtubule	2	0.015038	9295556	0.012950	1.161237	0.515097	0.727484
GO:0090317	negative regulation of intracellular protein transport	1	0.007519	3888503	0.005417	1.387981	0.514429	0.727484
GO:0060348	bone development	2	0.015038	9322546	0.012987	1.157875	0.516646	0.728093
GO:2000300	regulation of synaptic vesicle exocytosis	1	0.007519	3915058	0.005454	1.378567	0.516825	0.728093
GO:0000184	nuclear-transcribed mRNA catabolic process, nonsense-mediated decay	1	0.007519	3928545	0.005473	1.373834	0.518037	0.728692
GO:0010817	regulation of hormone levels	9	0.067669	47361812	0.065980	1.025605	0.517968	0.728692
GO:0045766	positive regulation of angiogenesis	4	0.030075	20236857	0.028192	1.066800	0.518352	0.728692
GO:0046621	negative regulation of organ growth	1	0.007519	3929727	0.005475	1.373421	0.518144	0.728692
GO:0071824	protein-DNA complex organization	4	0.030075	20233456	0.028187	1.066979	0.51822	0.728692
GO:0006278	RNA-templated DNA biosynthetic process	1	0.007519	3939018	0.005487	1.370182	0.518977	0.729226
GO:0031346	positive regulation of cell projection organization	7	0.052632	36559196	0.050931	1.033398	0.519173	0.729226
GO:0006418	tRNA aminoacylation for protein translation	1	0.007519	3944155	0.005495	1.368397	0.519437	0.729232
GO:0033044	regulation of chromosome organization	6	0.045113	31143867	0.043387	1.039788	0.519619	0.729232
GO:0045061	thymic T cell selection	1	0.007519	3967158	0.005527	1.360463	0.521492	0.73155
GO:0032660	regulation of interleukin-17 production	1	0.007519	3973419	0.005535	1.358319	0.52205	0.732022
GO:0043271	negative regulation of monoatomic ion transport	2	0.015038	9437915	0.013148	1.143721	0.523227	0.733361
GO:0061005	cell differentiation involved in kidney development	1	0.007519	3992035	0.005561	1.351985	0.523705	0.73372
GO:0010574	regulation of vascular endothelial growth factor production	1	0.007519	4009328	0.005585	1.346153	0.525237	0.735555
GO:0002360	T cell lineage commitment	1	0.007519	4017819	0.005597	1.343308	0.525988	0.73567
GO:0060612	adipose tissue development	2	0.015038	9486381	0.013215	1.137878	0.525974	0.73567
GO:0070229	negative regulation of lymphocyte apoptotic process	1	0.007519	4014910	0.005593	1.344282	0.525731	0.73567
GO:0006739	NADP+ metabolic process	1	0.007519	4048763	0.005640	1.333042	0.528713	0.738781
GO:0009063	amino acid catabolic process	2	0.015038	9537881	0.013287	1.131734	0.528882	0.738781
GO:0031110	regulation of microtubule polymerization or depolymerization	2	0.015038	9536625	0.013285	1.131883	0.528811	0.738781
GO:1905477	positive regulation of protein localization to membrane	2	0.015038	9547762	0.013301	1.130562	0.529439	0.739246
GO:0070527	platelet aggregation	1	0.007519	4068177	0.005667	1.326680	0.530415	0.740296
GO:0045214	sarcomere organization	1	0.007519	4074029	0.005676	1.324775	0.530926	0.740697
GO:1904035	regulation of epithelial cell apoptotic process	1	0.007519	4084567	0.005690	1.321357	0.531847	0.741668
GO:0002825	regulation of T-helper 1 type immune response	1	0.007519	4096227	0.005706	1.317595	0.532863	0.742458
GO:0071478	cellular response to radiation	4	0.030075	20609348	0.028711	1.047519	0.532734	0.742458
GO:0019751	polyol metabolic process	2	0.015038	9625713	0.013410	1.121407	0.533813	0.743469
GO:0046651	lymphocyte proliferation	2	0.015038	9643327	0.013434	1.119359	0.534798	0.744527
GO:0048857	neural nucleus development	2	0.015038	9661940	0.013460	1.117202	0.535837	0.745346
GO:0051851	host-mediated perturbation of symbiont process	2	0.015038	9661634	0.013460	1.117238	0.53582	0.745346
GO:0090025	regulation of monocyte chemotaxis	1	0.007519	4133394	0.005758	1.305748	0.536087	0.74538
GO:0032088	negative regulation of NF-kappaB transcription factor activity	1	0.007519	4140691	0.005768	1.303447	0.536717	0.745942
GO:0042572	retinol metabolic process	1	0.007519	4148184	0.005779	1.301092	0.537364	0.746527
GO:0032647	regulation of interferon-alpha production	1	0.007519	4153149	0.005786	1.299537	0.537792	0.746807
GO:1902807	negative regulation of cell cycle G1/S phase transition	2	0.015038	9704918	0.013520	1.112255	0.53823	0.747102
GO:0014075	response to amine	1	0.007519	4167192	0.005805	1.295158	0.539	0.747857
GO:0050860	negative regulation of T cell receptor signaling pathway	1	0.007519	4193355	0.005842	1.287077	0.541242	0.750653
GO:0008088	axo-dendritic transport	2	0.015038	9812559	0.013670	1.100054	0.544187	0.753865
GO:0015804	neutral amino acid transport	1	0.007519	4232897	0.005897	1.275053	0.544611	0.753865
GO:0032205	negative regulation of telomere maintenance	1	0.007519	4239315	0.005906	1.273123	0.545155	0.753865
GO:0032509	endosome transport via multivesicular body sorting pathway	1	0.007519	4233494	0.005898	1.274874	0.544661	0.753865
GO:0046887	positive regulation of hormone secretion	3	0.022556	15391569	0.021442	1.051973	0.544967	0.753865
GO:0048025	negative regulation of mRNA splicing, via spliceosome	1	0.007519	4230691	0.005894	1.275718	0.544423	0.753865
GO:1903052	positive regulation of proteolysis involved in protein catabolic process	3	0.022556	15388017	0.021437	1.052216	0.544811	0.753865
GO:0043039	tRNA aminoacylation	1	0.007519	4242404	0.005910	1.272196	0.545417	0.753912
GO:0002690	positive regulation of leukocyte chemotaxis	2	0.015038	9859609	0.013735	1.094804	0.546774	0.755346
GO:0006270	DNA replication initiation	1	0.007519	4270679	0.005949	1.263773	0.547806	0.755346
GO:0006694	steroid biosynthetic process	2	0.015038	9878799	0.013762	1.092677	0.547826	0.755346
GO:0007566	embryo implantation	1	0.007519	4269163	0.005947	1.264222	0.547678	0.755346
GO:0071375	cellular response to peptide hormone stimulus	4	0.030075	21001595	0.029257	1.027954	0.547651	0.755346
GO:1904018	positive regulation of vasculature development	4	0.030075	20995709	0.029249	1.028243	0.547429	0.755346
GO:0006284	base-excision repair	1	0.007519	4275020	0.005956	1.262490	0.548172	0.755508
GO:0002701	negative regulation of production of molecular mediator of immune response	1	0.007519	4300504	0.005991	1.255009	0.550313	0.758143
GO:0022898	regulation of transmembrane transporter activity	2	0.015038	9931528	0.013836	1.086876	0.550709	0.75827
GO:2001222	regulation of neuron migration	1	0.007519	4307080	0.006000	1.253093	0.550864	0.75827
GO:0045191	regulation of isotype switching	1	0.007519	4315985	0.006013	1.250507	0.551609	0.758979
GO:0070861	regulation of protein exit from endoplasmic reticulum	1	0.007519	4324877	0.006025	1.247936	0.552351	0.759684
GO:0032870	cellular response to hormone stimulus	7	0.052632	37723971	0.052553	1.001490	0.552735	0.759895
GO:0035821	modulation of process of another organism	2	0.015038	9981091	0.013905	1.081479	0.553406	0.760109
GO:0038095	Fc-epsilon receptor signaling pathway	1	0.007519	4339618	0.006046	1.243697	0.55358	0.760109
GO:0050854	regulation of antigen receptor-mediated signaling pathway	2	0.015038	9975888	0.013897	1.082043	0.553124	0.760109
GO:0099173	postsynapse organization	1	0.007519	4346365	0.006055	1.241766	0.554141	0.760563
GO:0032438	melanosome organization	1	0.007519	4363548	0.006079	1.236877	0.555567	0.762203
GO:1905168	positive regulation of double-strand break repair via homologous recombination	1	0.007519	4369364	0.006087	1.235230	0.556048	0.762548
GO:0032481	positive regulation of type I interferon production	2	0.015038	10038955	0.013985	1.075245	0.556542	0.762908
GO:0050919	negative chemotaxis	1	0.007519	4379296	0.006101	1.232429	0.55687	0.763041
GO:0010559	regulation of glycoprotein biosynthetic process	1	0.007519	4386982	0.006112	1.230269	0.557504	0.763593
GO:0032879	regulation of localization	32	0.240602	174377586	0.242925	0.990434	0.558236	0.763646
GO:0050857	positive regulation of antigen receptor-mediated signaling pathway	1	0.007519	4395286	0.006123	1.227945	0.558189	0.763646
GO:0070252	actin-mediated cell contraction	1	0.007519	4395341	0.006123	1.227930	0.558193	0.763646
GO:0032434	regulation of proteasomal ubiquitin-dependent protein catabolic process	3	0.022556	15715506	0.021893	1.030289	0.559091	0.764183
GO:0032943	mononuclear cell proliferation	2	0.015038	10085679	0.014050	1.070264	0.559062	0.764183
GO:0007188	adenylate cyclase-modulating G protein-coupled receptor signaling pathway	4	0.030075	21337103	0.029725	1.011791	0.560217	0.765406
GO:0032689	negative regulation of type II interferon production	1	0.007519	4430135	0.006172	1.218286	0.56105	0.765711
GO:0034121	regulation of toll-like receptor signaling pathway	1	0.007519	4435233	0.006179	1.216885	0.561467	0.765711
GO:0045109	intermediate filament organization	1	0.007519	4436850	0.006181	1.216442	0.561599	0.765711
GO:0051489	regulation of filopodium assembly	1	0.007519	4428190	0.006169	1.218821	0.56089	0.765711
GO:0051591	response to cAMP	2	0.015038	10125358	0.014106	1.066070	0.561195	0.765711
GO:0051650	establishment of vesicle localization	2	0.015038	10149535	0.014139	1.063531	0.56249	0.766334
GO:0070936	protein K48-linked ubiquitination	2	0.015038	10150067	0.014140	1.063475	0.562519	0.766334
GO:0002726	positive regulation of T cell cytokine production	1	0.007519	4479961	0.006241	1.204736	0.565108	0.76806
GO:0006584	catecholamine metabolic process	1	0.007519	4485561	0.006249	1.203232	0.565562	0.76806
GO:0009712	catechol-containing compound metabolic process	1	0.007519	4485561	0.006249	1.203232	0.565562	0.76806
GO:0042177	negative regulation of protein catabolic process	3	0.022556	15852021	0.022083	1.021416	0.564965	0.76806
GO:0051145	smooth muscle cell differentiation	1	0.007519	4468344	0.006225	1.207868	0.564165	0.76806
GO:0071985	multivesicular body sorting pathway	1	0.007519	4473407	0.006232	1.206501	0.564577	0.76806
GO:0072175	epithelial tube formation	1	0.007519	4486586	0.006250	1.202957	0.565645	0.76806
GO:1901889	negative regulation of cell junction assembly	1	0.007519	4478345	0.006239	1.205171	0.564977	0.76806
GO:0007218	neuropeptide signaling pathway	2	0.015038	10215480	0.014231	1.056665	0.566011	0.768241
GO:0015909	long-chain fatty acid transport	1	0.007519	4499407	0.006268	1.199529	0.566682	0.768521
GO:0016032	viral process	3	0.022556	15887327	0.022133	1.019146	0.566477	0.768521
GO:0021987	cerebral cortex development	2	0.015038	10261856	0.014296	1.051890	0.568475	0.770635
GO:0009948	anterior/posterior axis specification	1	0.007519	4528212	0.006308	1.191899	0.569003	0.77079
GO:0042254	ribosome biogenesis	3	0.022556	15947728	0.022217	1.015286	0.569055	0.77079
GO:0048145	regulation of fibroblast proliferation	2	0.015038	10278941	0.014320	1.050141	0.56938	0.770914
GO:0019217	regulation of fatty acid metabolic process	2	0.015038	10288986	0.014334	1.049116	0.569911	0.771318
GO:0120032	regulation of plasma membrane bounded cell projection assembly	4	0.030075	21606399	0.030100	0.999180	0.570168	0.771348
GO:0021954	central nervous system neuron development	1	0.007519	4546873	0.006334	1.187007	0.5705	0.771483
GO:1902745	positive regulation of lamellipodium organization	1	0.007519	4551053	0.006340	1.185917	0.570835	0.77162
GO:0031670	cellular response to nutrient	1	0.007519	4554636	0.006345	1.184984	0.571122	0.771691
GO:0071357	cellular response to type I interferon	1	0.007519	4560459	0.006353	1.183471	0.571587	0.772005
GO:0060491	regulation of cell projection assembly	4	0.030075	21672259	0.030192	0.996144	0.572583	0.773033
GO:0032673	regulation of interleukin-4 production	1	0.007519	4587076	0.006390	1.176604	0.573708	0.774186
GO:0051150	regulation of smooth muscle cell differentiation	1	0.007519	4589550	0.006394	1.175969	0.573905	0.774186
GO:0006164	purine nucleotide biosynthetic process	3	0.022556	16082984	0.022405	1.006748	0.574795	0.774592
GO:0071674	mononuclear cell migration	2	0.015038	10378727	0.014459	1.040045	0.574639	0.774592
GO:0141187	nucleic acid biosynthetic process	10	0.075188	55143671	0.076821	0.978747	0.574909	0.774592
GO:0010591	regulation of lamellipodium assembly	1	0.007519	4608603	0.006420	1.171108	0.575416	0.774959
GO:0010972	negative regulation of G2/M transition of mitotic cell cycle	2	0.015038	10410087	0.014502	1.036912	0.576283	0.77581
GO:0055001	muscle cell development	2	0.015038	10415213	0.014509	1.036401	0.576551	0.775855
GO:0006301	DNA damage tolerance	1	0.007519	4627666	0.006447	1.166283	0.576923	0.77604
GO:0006399	tRNA metabolic process	4	0.030075	21824652	0.030404	0.989188	0.578142	0.7761
GO:0044409	symbiont entry into host	2	0.015038	10443461	0.014549	1.033598	0.578026	0.7761
GO:0046718	symbiont entry into host cell	2	0.015038	10443461	0.014549	1.033598	0.578026	0.7761
GO:1902459	positive regulation of stem cell population maintenance	1	0.007519	4636275	0.006459	1.164118	0.577601	0.7761
GO:1903018	regulation of glycoprotein metabolic process	1	0.007519	4633642	0.006455	1.164779	0.577394	0.7761
GO:0006915	apoptotic process	16	0.120301	88381979	0.123125	0.977063	0.578884	0.776781
GO:0014013	regulation of gliogenesis	2	0.015038	10491424	0.014616	1.028873	0.580523	0.778212
GO:0043038	amino acid activation	1	0.007519	4675200	0.006513	1.154426	0.580657	0.778212
GO:0050686	negative regulation of mRNA processing	1	0.007519	4674979	0.006513	1.154480	0.580639	0.778212
GO:0032728	positive regulation of interferon-beta production	1	0.007519	4679744	0.006519	1.153305	0.581012	0.778372
GO:0048661	positive regulation of smooth muscle cell proliferation	2	0.015038	10510141	0.014642	1.027040	0.581495	0.778388
GO:0048753	pigment granule organization	1	0.007519	4685632	0.006528	1.151855	0.581472	0.778388
GO:0002684	positive regulation of immune system process	17	0.127820	94042300	0.131010	0.975645	0.582042	0.778405
GO:0006909	phagocytosis	2	0.015038	10527173	0.014665	1.025379	0.582377	0.778405
GO:0006913	nucleocytoplasmic transport	5	0.037594	27590554	0.038436	0.978083	0.582685	0.778405
GO:0051169	nuclear transport	5	0.037594	27590554	0.038436	0.978083	0.582685	0.778405
GO:0071763	nuclear membrane organization	1	0.007519	4697845	0.006545	1.148861	0.582424	0.778405
GO:0042100	B cell proliferation	1	0.007519	4711256	0.006563	1.145591	0.583467	0.779135
GO:0045859	regulation of protein kinase activity	5	0.037594	27624449	0.038484	0.976883	0.583781	0.779239
GO:0042542	response to hydrogen peroxide	2	0.015038	10567112	0.014721	1.021503	0.584442	0.779806
GO:0051452	intracellular pH reduction	1	0.007519	4738505	0.006601	1.139003	0.585578	0.780693
GO:0120031	plasma membrane bounded cell projection assembly	7	0.052632	38892505	0.054181	0.971400	0.585391	0.780693
GO:0031069	hair follicle morphogenesis	1	0.007519	4743709	0.006608	1.137753	0.585981	0.780914
GO:0051204	protein insertion into mitochondrial membrane	1	0.007519	4751318	0.006619	1.135931	0.586568	0.781381
GO:0006220	pyrimidine nucleotide metabolic process	1	0.007519	4757154	0.006627	1.134538	0.587017	0.781417
GO:0141188	nucleic acid catabolic process	5	0.037594	27726330	0.038626	0.973293	0.587068	0.781417
GO:0046329	negative regulation of JNK cascade	1	0.007519	4762912	0.006635	1.133166	0.587461	0.781519
GO:0051716	cellular response to stimulus	42	0.315789	230734050	0.321436	0.982435	0.587684	0.781519
GO:0090151	establishment of protein localization to mitochondrial membrane	1	0.007519	4768021	0.006642	1.131952	0.587854	0.781519
GO:0010038	response to metal ion	6	0.045113	33401637	0.046532	0.969504	0.58855	0.78213
GO:0007269	neurotransmitter secretion	1	0.007519	4790493	0.006674	1.126642	0.589578	0.782238
GO:0032543	mitochondrial translation	2	0.015038	10666380	0.014859	1.011997	0.58954	0.782238
GO:0046470	phosphatidylcholine metabolic process	1	0.007519	4787859	0.006670	1.127262	0.589376	0.782238
GO:1902003	regulation of amyloid-beta formation	1	0.007519	4784880	0.006666	1.127964	0.589148	0.782238
GO:1990266	neutrophil migration	1	0.007519	4799258	0.006686	1.124584	0.590248	0.782813
GO:2000779	regulation of double-strand break repair	3	0.022556	16466973	0.022940	0.983272	0.590834	0.783276
GO:1902533	positive regulation of intracellular signal transduction	21	0.157895	116508619	0.162308	0.972808	0.591105	0.783321
GO:0051503	adenine nucleotide transport	1	0.007519	4827416	0.006725	1.118025	0.592395	0.784715
GO:0006400	tRNA modification	2	0.015038	10739807	0.014962	1.005078	0.593282	0.785274
GO:0045814	negative regulation of gene expression, epigenetic	4	0.030075	22245745	0.030991	0.970463	0.593292	0.785274
GO:0001510	RNA methylation	2	0.015038	10754853	0.014983	1.003672	0.594046	0.78579
GO:0045197	establishment or maintenance of epithelial cell apical/basal polarity	1	0.007519	4850648	0.006757	1.112670	0.594157	0.78579
GO:0042742	defense response to bacterium	4	0.030075	22307755	0.031077	0.967766	0.595496	0.787191
GO:0060966	regulation of gene silencing by regulatory ncRNA	1	0.007519	4870965	0.006786	1.108029	0.595692	0.787191
GO:0097009	energy homeostasis	2	0.015038	10792103	0.015034	1.000207	0.595932	0.787192
GO:0034142	toll-like receptor 4 signaling pathway	1	0.007519	4893627	0.006817	1.102898	0.597398	0.787909
GO:0050671	positive regulation of lymphocyte proliferation	3	0.022556	16622771	0.023157	0.974056	0.597231	0.787909
GO:0051384	response to glucocorticoid	3	0.022556	16624727	0.023160	0.973941	0.597311	0.787909
GO:0051965	positive regulation of synapse assembly	1	0.007519	4894031	0.006818	1.102807	0.597428	0.787909
GO:0021955	central nervous system neuron axonogenesis	1	0.007519	4901303	0.006828	1.101170	0.597974	0.788315
GO:0050974	detection of mechanical stimulus involved in sensory perception	1	0.007519	4910544	0.006841	1.099098	0.598667	0.788913
GO:0001819	positive regulation of cytokine production	9	0.067669	50671572	0.070591	0.958615	0.600738	0.790696
GO:0015865	purine nucleotide transport	1	0.007519	4935292	0.006875	1.093587	0.600515	0.790696
GO:1990748	cellular detoxification	2	0.015038	10887103	0.015167	0.991480	0.600712	0.790696
GO:0030282	bone mineralization	1	0.007519	4946047	0.006890	1.091209	0.601316	0.790766
GO:2000377	regulation of reactive oxygen species metabolic process	3	0.022556	16721431	0.023295	0.968309	0.601249	0.790766
GO:2000378	negative regulation of reactive oxygen species metabolic process	1	0.007519	4948636	0.006894	1.090638	0.601509	0.790766
GO:0050900	leukocyte migration	4	0.030075	22489239	0.031330	0.959956	0.601907	0.790975
GO:0003016	respiratory system process	1	0.007519	4967988	0.006921	1.086390	0.602945	0.792024
GO:0030029	actin filament-based process	7	0.052632	39555266	0.055104	0.955124	0.603401	0.79221
GO:0071027	nuclear RNA surveillance	1	0.007519	4976374	0.006933	1.084559	0.603566	0.79221
GO:0032946	positive regulation of mononuclear cell proliferation	3	0.022556	16803788	0.023409	0.963563	0.604583	0.792978
GO:0035567	non-canonical Wnt signaling pathway	1	0.007519	4994047	0.006957	1.080721	0.604871	0.792978
GO:0051648	vesicle localization	2	0.015038	10969466	0.015282	0.984035	0.604822	0.792978
GO:0043588	skin development	1	0.007519	5004604	0.006972	1.078441	0.605648	0.793683
GO:0007017	microtubule-based process	15	0.112782	84284521	0.117417	0.960527	0.60592	0.793724
GO:0000959	mitochondrial RNA metabolic process	1	0.007519	5031163	0.007009	1.072748	0.607598	0.795253
GO:0050654	chondroitin sulfate proteoglycan metabolic process	1	0.007519	5027688	0.007004	1.073489	0.607343	0.795253
GO:0061387	regulation of extent of cell growth	2	0.015038	11029720	0.015366	0.978659	0.607809	0.795253
GO:0060260	regulation of transcription initiation by RNA polymerase II	2	0.015038	11035919	0.015374	0.978110	0.608115	0.795339
GO:0001937	negative regulation of endothelial cell proliferation	1	0.007519	5047742	0.007032	1.069225	0.60881	0.795617
GO:0070555	response to interleukin-1	2	0.015038	11045121	0.015387	0.977295	0.60857	0.795617
GO:0046632	alpha-beta T cell differentiation	2	0.015038	11058362	0.015405	0.976125	0.609223	0.795843
GO:0017004	cytochrome complex assembly	1	0.007519	5066436	0.007058	1.065279	0.610172	0.796767
GO:0050858	negative regulation of antigen receptor-mediated signaling pathway	1	0.007519	5071267	0.007065	1.064265	0.610523	0.796911
GO:0009309	amine biosynthetic process	1	0.007519	5080358	0.007077	1.062360	0.611183	0.797143
GO:0042401	biogenic amine biosynthetic process	1	0.007519	5080358	0.007077	1.062360	0.611183	0.797143
GO:0043436	oxoacid metabolic process	12	0.090226	67910717	0.094606	0.953694	0.611722	0.797217
GO:0071621	granulocyte chemotaxis	1	0.007519	5086585	0.007086	1.061060	0.611635	0.797217
GO:0070661	leukocyte proliferation	2	0.015038	11131213	0.015507	0.969736	0.612802	0.798309
GO:0030865	cortical cytoskeleton organization	1	0.007519	5138340	0.007158	1.050372	0.615368	0.801336
GO:0006984	ER-nucleus signaling pathway	1	0.007519	5160689	0.007189	1.045824	0.616968	0.801986
GO:0034243	regulation of transcription elongation by RNA polymerase II	2	0.015038	11209266	0.015616	0.962984	0.616609	0.801986
GO:0071677	positive regulation of mononuclear cell migration	2	0.015038	11218984	0.015629	0.962150	0.617081	0.801986
GO:0170039	proteinogenic amino acid metabolic process	3	0.022556	17114143	0.023842	0.946089	0.616982	0.801986
GO:1901798	positive regulation of signal transduction by p53 class mediator	1	0.007519	5154660	0.007181	1.047047	0.616537	0.801986
GO:0030307	positive regulation of cell growth	3	0.022556	17126280	0.023859	0.945419	0.617462	0.802166
GO:0002181	cytoplasmic translation	2	0.015038	11255734	0.015680	0.959008	0.618861	0.802722
GO:0032507	maintenance of protein location in cell	1	0.007519	5184681	0.007223	1.040984	0.61868	0.802722
GO:0170033	L-amino acid metabolic process	3	0.022556	17149419	0.023891	0.944143	0.618375	0.802722
GO:1904707	positive regulation of vascular associated smooth muscle cell proliferation	1	0.007519	5181031	0.007218	1.041717	0.61842	0.802722
GO:0034113	heterotypic cell-cell adhesion	1	0.007519	5202401	0.007247	1.037438	0.619939	0.803804
GO:0033120	positive regulation of RNA splicing	1	0.007519	5219924	0.007272	1.033956	0.62118	0.804407
GO:0042908	xenobiotic transport	1	0.007519	5225788	0.007280	1.032795	0.621594	0.804407
GO:0065004	protein-DNA complex assembly	3	0.022556	17218122	0.023987	0.940376	0.621078	0.804407
GO:0097191	extrinsic apoptotic signaling pathway	2	0.015038	11300947	0.015743	0.955171	0.621044	0.804407
GO:1901992	positive regulation of mitotic cell cycle phase transition	2	0.015038	11312926	0.015760	0.954160	0.62162	0.804407
GO:0034109	homotypic cell-cell adhesion	1	0.007519	5233444	0.007291	1.031285	0.622134	0.804757
GO:0030203	glycosaminoglycan metabolic process	1	0.007519	5237845	0.007297	1.030418	0.622445	0.804843
GO:0007052	mitotic spindle organization	2	0.015038	11359440	0.015825	0.950253	0.623853	0.805089
GO:0033119	negative regulation of RNA splicing	1	0.007519	5246260	0.007309	1.028765	0.623037	0.805089
GO:0035148	tube formation	3	0.022556	17275008	0.024066	0.937279	0.623306	0.805089
GO:0071025	RNA surveillance	1	0.007519	5255249	0.007321	1.027006	0.623669	0.805089
GO:0071470	cellular response to osmotic stress	1	0.007519	5253243	0.007318	1.027398	0.623528	0.805089
GO:0015800	acidic amino acid transport	1	0.007519	5277035	0.007351	1.022766	0.625196	0.806508
GO:0009615	response to virus	6	0.045113	34698136	0.048338	0.933278	0.625792	0.806962
GO:0007029	endoplasmic reticulum organization	1	0.007519	5291575	0.007372	1.019955	0.626212	0.807188
GO:0042176	regulation of protein catabolic process	8	0.060150	46111784	0.064238	0.936363	0.626651	0.807439
GO:0016180	snRNA processing	1	0.007519	5311605	0.007400	1.016109	0.627607	0.808356
GO:0009394	2'-deoxyribonucleotide metabolic process	1	0.007519	5326928	0.007421	1.013186	0.628671	0.80941
GO:0048678	response to axon injury	1	0.007519	5331043	0.007427	1.012404	0.628956	0.809462
GO:0140895	cell surface toll-like receptor signaling pathway	1	0.007519	5339574	0.007439	1.010787	0.629546	0.809907
GO:0045058	T cell selection	1	0.007519	5368096	0.007478	1.005416	0.631513	0.812121
GO:0042592	homeostatic process	22	0.165414	124551787	0.173513	0.953320	0.63268	0.813305
GO:0010257	NADH dehydrogenase complex assembly	1	0.007519	5406068	0.007531	0.998354	0.634116	0.813885
GO:0032981	mitochondrial respiratory chain complex I assembly	1	0.007519	5406068	0.007531	0.998354	0.634116	0.813885
GO:0046173	polyol biosynthetic process	1	0.007519	5403889	0.007528	0.998757	0.633967	0.813885
GO:1905521	regulation of macrophage migration	1	0.007519	5395341	0.007516	1.000339	0.633383	0.813885
GO:0140029	exocytic process	1	0.007519	5425656	0.007558	0.994750	0.635452	0.815283
GO:0050922	negative regulation of chemotaxis	1	0.007519	5429747	0.007564	0.994000	0.63573	0.815323
GO:0009262	deoxyribonucleotide metabolic process	1	0.007519	5436197	0.007573	0.992821	0.636168	0.815569
GO:0035330	regulation of hippo signaling	1	0.007519	5443283	0.007583	0.991528	0.636649	0.815869
GO:0000154	rRNA modification	1	0.007519	5460358	0.007607	0.988428	0.637806	0.817034
GO:0006383	transcription by RNA polymerase III	1	0.007519	5483946	0.007640	0.984176	0.639398	0.818541
GO:0061564	axon development	1	0.007519	5485137	0.007641	0.983963	0.639478	0.818541
GO:1902041	regulation of extrinsic apoptotic signaling pathway via death domain receptors	1	0.007519	5493617	0.007653	0.982444	0.640048	0.818954
GO:0051338	regulation of transferase activity	6	0.045113	35245388	0.049100	0.918787	0.640932	0.819768
GO:0033144	negative regulation of intracellular steroid hormone receptor signaling pathway	1	0.007519	5514979	0.007683	0.978638	0.641481	0.820153
GO:0050688	regulation of defense response to virus	1	0.007519	5518923	0.007688	0.977939	0.641745	0.820173
GO:0032210	regulation of telomere maintenance via telomerase	1	0.007519	5549344	0.007731	0.972578	0.643774	0.821178
GO:0032720	negative regulation of tumor necrosis factor production	1	0.007519	5548159	0.007729	0.972786	0.643695	0.821178
GO:0090181	regulation of cholesterol metabolic process	1	0.007519	5542749	0.007722	0.973735	0.643335	0.821178
GO:0098754	detoxification	2	0.015038	11768590	0.016395	0.917216	0.643057	0.821178
GO:1901654	response to ketone	4	0.030075	23704202	0.033022	0.910753	0.643239	0.821178
GO:0042692	muscle cell differentiation	2	0.015038	11804232	0.016444	0.914447	0.644693	0.822033
GO:0110053	regulation of actin filament organization	5	0.037594	29611337	0.041252	0.911335	0.645274	0.822456
GO:0006862	nucleotide transport	1	0.007519	5577511	0.007770	0.967666	0.645643	0.82261
GO:1902930	regulation of alcohol biosynthetic process	1	0.007519	5582486	0.007777	0.966804	0.645972	0.822712
GO:0002724	regulation of T cell cytokine production	1	0.007519	5600646	0.007802	0.963669	0.64717	0.823523
GO:0008406	gonad development	3	0.022556	17902730	0.024940	0.904416	0.647306	0.823523
GO:2000107	negative regulation of leukocyte apoptotic process	1	0.007519	5603475	0.007806	0.963183	0.647357	0.823523
GO:0032387	negative regulation of intracellular transport	1	0.007519	5643364	0.007862	0.956375	0.649974	0.826535
GO:0170034	L-amino acid biosynthetic process	1	0.007519	5653487	0.007876	0.954662	0.650635	0.827057
GO:0002707	negative regulation of lymphocyte mediated immunity	1	0.007519	5683968	0.007918	0.949543	0.652618	0.82758
GO:0007169	cell surface receptor protein tyrosine kinase signaling pathway	8	0.060150	47199287	0.065753	0.914788	0.652799	0.82758
GO:0007632	visual behavior	1	0.007519	5668803	0.007897	0.952083	0.651633	0.82758
GO:0034340	response to type I interferon	1	0.007519	5685615	0.007921	0.949268	0.652725	0.82758
GO:0051336	regulation of hydrolase activity	3	0.022556	18011968	0.025092	0.898931	0.651372	0.82758
GO:0099643	signal release from synapse	1	0.007519	5678701	0.007911	0.950423	0.652276	0.82758
GO:1902903	regulation of supramolecular fiber organization	7	0.052632	41424056	0.057708	0.912035	0.65195	0.82758
GO:0007610	behavior	10	0.075188	58618484	0.081661	0.920728	0.65309	0.827631
GO:0002712	regulation of B cell mediated immunity	1	0.007519	5703637	0.007946	0.946268	0.653892	0.828012
GO:0002889	regulation of immunoglobulin mediated immune response	1	0.007519	5703637	0.007946	0.946268	0.653892	0.828012
GO:0006260	DNA replication	3	0.022556	18090004	0.025201	0.895053	0.654256	0.828156
GO:0031648	protein destabilization	1	0.007519	5716150	0.007963	0.944197	0.6547	0.828299
GO:1902475	L-alpha-amino acid transmembrane transport	1	0.007519	5718787	0.007967	0.943761	0.65487	0.828299
GO:0044283	small molecule biosynthetic process	7	0.052632	41563010	0.057901	0.908986	0.655419	0.828677
GO:0007049	cell cycle	5	0.037594	30003544	0.041798	0.899422	0.656731	0.830018
GO:0008593	regulation of Notch signaling pathway	2	0.015038	12097015	0.016852	0.892314	0.657912	0.83024
GO:0017148	negative regulation of translation	3	0.022556	18185146	0.025334	0.890370	0.65775	0.83024
GO:0120034	positive regulation of plasma membrane bounded cell projection assembly	2	0.015038	12090174	0.016843	0.892819	0.657607	0.83024
GO:0170038	proteinogenic amino acid biosynthetic process	1	0.007519	5757980	0.008021	0.937337	0.657387	0.83024
GO:0001890	placenta development	1	0.007519	5786429	0.008061	0.932729	0.659203	0.830978
GO:0006835	dicarboxylic acid transport	1	0.007519	5791134	0.008068	0.931971	0.659502	0.830978
GO:0033108	mitochondrial respiratory chain complex assembly	2	0.015038	12116419	0.016879	0.890885	0.658774	0.830978
GO:0048608	reproductive structure development	4	0.030075	24199349	0.033712	0.892118	0.659267	0.830978
GO:0071453	cellular response to oxygen levels	3	0.022556	18246955	0.025420	0.887354	0.660006	0.831295
GO:0080135	regulation of cellular response to stress	11	0.082707	64671685	0.090094	0.918004	0.660853	0.832046
GO:0010469	regulation of signaling receptor activity	1	0.007519	5824647	0.008114	0.926609	0.661627	0.832633
GO:0032418	lysosome localization	1	0.007519	5827753	0.008119	0.926115	0.661823	0.832633
GO:0008217	regulation of blood pressure	3	0.022556	18329363	0.025535	0.883365	0.662997	0.832841
GO:0009059	macromolecule biosynthetic process	25	0.187970	143128273	0.199392	0.942716	0.662817	0.832841
GO:0012501	programmed cell death	16	0.120301	92979434	0.129530	0.928751	0.662681	0.832841
GO:1903556	negative regulation of tumor necrosis factor superfamily cytokine production	1	0.007519	5842655	0.008139	0.923753	0.662763	0.832841
GO:0051898	negative regulation of phosphatidylinositol 3-kinase/protein kinase B signal transduction	1	0.007519	5853110	0.008154	0.922103	0.663421	0.833057
GO:0003014	renal system process	2	0.015038	12250153	0.017066	0.881160	0.664669	0.833991
GO:0031503	protein-containing complex localization	1	0.007519	5871723	0.008180	0.919180	0.66459	0.833991
GO:0030330	DNA damage response, signal transduction by p53 class mediator	1	0.007519	5879064	0.008190	0.918032	0.665049	0.834151
GO:0000723	telomere maintenance	2	0.015038	12299006	0.017134	0.877660	0.666802	0.835422
GO:0007034	vacuolar transport	3	0.022556	18430006	0.025675	0.878541	0.666625	0.835422
GO:0051154	negative regulation of striated muscle cell differentiation	1	0.007519	5907449	0.008230	0.913621	0.666821	0.835422
GO:0048863	stem cell differentiation	2	0.015038	12313239	0.017154	0.876645	0.667422	0.835858
GO:0120162	positive regulation of cold-induced thermogenesis	2	0.015038	12339333	0.017190	0.874791	0.668555	0.83696
GO:0042304	regulation of fatty acid biosynthetic process	1	0.007519	5950033	0.008289	0.907082	0.669461	0.837777
GO:0001523	retinoid metabolic process	1	0.007519	5959631	0.008302	0.905622	0.670053	0.8382
GO:0044282	small molecule catabolic process	5	0.037594	30511228	0.042505	0.884456	0.671213	0.839334
GO:0090307	mitotic spindle assembly	1	0.007519	5984379	0.008337	0.901876	0.671575	0.839469
GO:0006955	immune response	15	0.112782	87911244	0.122469	0.920901	0.672349	0.840118
GO:0002562	somatic diversification of immune receptors via germline recombination within a single locus	1	0.007519	6016979	0.008382	0.896990	0.67357	0.840256
GO:0016444	somatic cell DNA recombination	1	0.007519	6016979	0.008382	0.896990	0.67357	0.840256
GO:0032496	response to lipopolysaccharide	5	0.037594	30600916	0.042630	0.881864	0.67373	0.840256
GO:0045185	maintenance of protein location	1	0.007519	6008110	0.008370	0.898314	0.673028	0.840256
GO:1903047	mitotic cell cycle process	10	0.075188	59574158	0.082993	0.905958	0.673178	0.840256
GO:0002831	regulation of response to biotic stimulus	9	0.067669	53900166	0.075088	0.901194	0.674486	0.840881
GO:1990849	vacuolar localization	1	0.007519	6039866	0.008414	0.893591	0.674963	0.841158
GO:0001974	blood vessel remodeling	1	0.007519	6050577	0.008429	0.892009	0.675612	0.841398
GO:1903076	regulation of protein localization to plasma membrane	2	0.015038	12504678	0.017420	0.863224	0.675664	0.841398
GO:0006641	triglyceride metabolic process	1	0.007519	6072871	0.008460	0.888735	0.676961	0.842378
GO:0060341	regulation of cellular localization	9	0.067669	54006214	0.075236	0.899425	0.676769	0.842378
GO:0002244	hematopoietic progenitor cell differentiation	2	0.015038	12541561	0.017472	0.860686	0.677233	0.8424
GO:0008219	cell death	16	0.120301	93883201	0.130789	0.919810	0.678123	0.843189
GO:0050982	detection of mechanical stimulus	1	0.007519	6113316	0.008516	0.882855	0.679393	0.844451
GO:0072527	pyrimidine-containing compound metabolic process	1	0.007519	6118610	0.008524	0.882091	0.67971	0.844527
GO:0032200	telomere organization	2	0.015038	12647411	0.017619	0.853482	0.681702	0.846568
GO:0051123	RNA polymerase II preinitiation complex assembly	1	0.007519	6154738	0.008574	0.876913	0.681865	0.846568
GO:0002639	positive regulation of immunoglobulin production	1	0.007519	6171445	0.008597	0.874539	0.682857	0.846668
GO:0007266	Rho protein signal transduction	1	0.007519	6176480	0.008604	0.873826	0.683156	0.846668
GO:0030838	positive regulation of actin filament polymerization	1	0.007519	6177679	0.008606	0.873657	0.683226	0.846668
GO:0032968	positive regulation of transcription elongation by RNA polymerase II	1	0.007519	6173129	0.008600	0.874301	0.682957	0.846668
GO:0045333	cellular respiration	2	0.015038	12669598	0.017650	0.851988	0.682633	0.846668
GO:0002706	regulation of lymphocyte mediated immunity	3	0.022556	18924438	0.026364	0.855587	0.684039	0.847357
GO:0048771	tissue remodeling	2	0.015038	12730397	0.017735	0.847919	0.685171	0.848441
GO:1902991	regulation of amyloid precursor protein catabolic process	1	0.007519	6223304	0.008670	0.867252	0.685916	0.849046
GO:0071320	cellular response to cAMP	1	0.007519	6238580	0.008691	0.865128	0.686812	0.849836
GO:0008203	cholesterol metabolic process	2	0.015038	12798952	0.017830	0.843377	0.688013	0.850685
GO:1902743	regulation of lamellipodium organization	1	0.007519	6255015	0.008714	0.862855	0.687772	0.850685
GO:0031122	cytoplasmic microtubule organization	1	0.007519	6273985	0.008740	0.860246	0.688877	0.851436
GO:0061136	regulation of proteasomal protein catabolic process	4	0.030075	25222936	0.035138	0.855915	0.690861	0.853568
GO:0042311	vasodilation	1	0.007519	6323548	0.008809	0.853503	0.691746	0.854343
GO:0055010	ventricular cardiac muscle tissue morphogenesis	1	0.007519	6335695	0.008826	0.851867	0.692446	0.85459
GO:1905475	regulation of protein localization to membrane	3	0.022556	19170832	0.026707	0.844591	0.692464	0.85459
GO:0045732	positive regulation of protein catabolic process	4	0.030075	25293824	0.035237	0.853516	0.692971	0.854897
GO:1901607	alpha-amino acid biosynthetic process	1	0.007519	6362579	0.008864	0.848268	0.693987	0.855831
GO:0022600	digestive system process	1	0.007519	6367440	0.008870	0.847620	0.694265	0.855855
GO:0030595	leukocyte chemotaxis	2	0.015038	12959561	0.018054	0.832925	0.69459	0.855935
GO:0002704	negative regulation of leukocyte mediated immunity	1	0.007519	6407542	0.008926	0.842315	0.696549	0.856963
GO:0006352	DNA-templated transcription initiation	2	0.015038	13042777	0.018170	0.827611	0.697952	0.856963
GO:0007159	leukocyte cell-cell adhesion	1	0.007519	6393486	0.008907	0.844167	0.69575	0.856963
GO:0034341	response to type II interferon	2	0.015038	13015956	0.018133	0.829316	0.696872	0.856963
GO:0051046	regulation of secretion	9	0.067669	55027436	0.076659	0.882733	0.698276	0.856963
GO:0051289	protein homotetramerization	1	0.007519	6436321	0.008966	0.838549	0.698177	0.856963
GO:0051493	regulation of cytoskeleton organization	9	0.067669	55015279	0.076642	0.882928	0.698025	0.856963
GO:0097530	granulocyte migration	1	0.007519	6403940	0.008921	0.842789	0.696344	0.856963
GO:0099003	vesicle-mediated transport in synapse	1	0.007519	6404480	0.008922	0.842718	0.696375	0.856963
GO:1901989	positive regulation of cell cycle phase transition	2	0.015038	13045918	0.018174	0.827411	0.698079	0.856963
GO:1905515	non-motile cilium assembly	1	0.007519	6421839	0.008946	0.840440	0.697359	0.856963
GO:0072676	lymphocyte migration	1	0.007519	6451186	0.008987	0.836617	0.699015	0.857551
GO:0006893	Golgi to plasma membrane transport	1	0.007519	6462287	0.009003	0.835180	0.699639	0.857999
GO:0002752	cell surface pattern recognition receptor signaling pathway	1	0.007519	6485323	0.009035	0.832213	0.70093	0.858944
GO:0016567	protein ubiquitination	10	0.075188	60941500	0.084898	0.885631	0.70074	0.858944
GO:0061041	regulation of wound healing	2	0.015038	13126483	0.018287	0.822333	0.701304	0.859085
GO:0002824	positive regulation of adaptive immune response based on somatic recombination of immune receptors built from immunoglobulin superfamily domains	2	0.015038	13142362	0.018309	0.821339	0.701937	0.859541
GO:0032963	collagen metabolic process	1	0.007519	6524437	0.009089	0.827224	0.703109	0.860395
GO:1903078	positive regulation of protein localization to plasma membrane	1	0.007519	6525262	0.009090	0.827119	0.703155	0.860395
GO:0016055	Wnt signaling pathway	5	0.037594	31720169	0.044189	0.850747	0.704082	0.86121
GO:0048286	lung alveolus development	1	0.007519	6554353	0.009131	0.823448	0.704765	0.861727
GO:0015807	L-amino acid transport	1	0.007519	6559660	0.009138	0.822782	0.705058	0.861766
GO:0006022	aminoglycan metabolic process	1	0.007519	6579622	0.009166	0.820286	0.706157	0.862245
GO:0006513	protein monoubiquitination	1	0.007519	6572365	0.009156	0.821191	0.705758	0.862245
GO:0050684	regulation of mRNA processing	3	0.022556	19584553	0.027283	0.826749	0.706232	0.862245
GO:0002688	regulation of leukocyte chemotaxis	2	0.015038	13279798	0.018500	0.812839	0.707364	0.863172
GO:0061512	protein localization to cilium	1	0.007519	6604369	0.009201	0.817212	0.707513	0.863172
GO:0006520	amino acid metabolic process	4	0.030075	25808601	0.035954	0.836492	0.707993	0.86324
GO:0032886	regulation of microtubule-based process	4	0.030075	25812076	0.035959	0.836379	0.708092	0.86324
GO:0002686	negative regulation of leukocyte migration	1	0.007519	6629298	0.009235	0.814139	0.708874	0.863683
GO:0046903	secretion	7	0.052632	43824638	0.061052	0.862077	0.708978	0.863683
GO:0097352	autophagosome maturation	1	0.007519	6665055	0.009285	0.809771	0.710814	0.865601
GO:0032784	regulation of DNA-templated transcription elongation	2	0.015038	13389487	0.018653	0.806180	0.711637	0.866102
GO:1900087	positive regulation of G1/S transition of mitotic cell cycle	1	0.007519	6682382	0.009309	0.807672	0.71175	0.866102
GO:0007062	sister chromatid cohesion	1	0.007519	6704479	0.009340	0.805010	0.712938	0.867157
GO:0032648	regulation of interferon-beta production	1	0.007519	6708258	0.009345	0.804556	0.713141	0.867157
GO:0010634	positive regulation of epithelial cell migration	1	0.007519	6732757	0.009379	0.801629	0.714453	0.868432
GO:0007041	lysosomal transport	2	0.015038	13474371	0.018771	0.801102	0.714908	0.868558
GO:0016101	diterpenoid metabolic process	1	0.007519	6744550	0.009396	0.800227	0.715082	0.868558
GO:0045104	intermediate filament cytoskeleton organization	1	0.007519	6758683	0.009416	0.798554	0.715834	0.869152
GO:0002702	positive regulation of production of molecular mediator of immune response	2	0.015038	13518953	0.018833	0.798460	0.716614	0.869779
GO:0032956	regulation of actin cytoskeleton organization	6	0.045113	38247995	0.053283	0.846659	0.717345	0.870347
GO:0051701	biological process involved in interaction with host	2	0.015038	13556415	0.018885	0.796253	0.718041	0.870871
GO:0009165	nucleotide biosynthetic process	3	0.022556	19980145	0.027834	0.810380	0.718957	0.871024
GO:0022604	regulation of cell morphogenesis	4	0.030075	26188123	0.036483	0.824369	0.718726	0.871024
GO:0030048	actin filament-based movement	1	0.007519	6814806	0.009494	0.791977	0.718802	0.871024
GO:0043085	positive regulation of catalytic activity	5	0.037594	32358789	0.045079	0.833957	0.720511	0.872587
GO:0002823	negative regulation of adaptive immune response based on somatic recombination of immune receptors built from immunoglobulin superfamily domains	1	0.007519	6865070	0.009564	0.786178	0.721433	0.873383
GO:0030071	regulation of mitotic metaphase/anaphase transition	2	0.015038	13674888	0.019050	0.789355	0.722513	0.87437
GO:2001238	positive regulation of extrinsic apoptotic signaling pathway	1	0.007519	6893272	0.009603	0.782962	0.722899	0.874517
GO:0002237	response to molecule of bacterial origin	5	0.037594	32527821	0.045315	0.829624	0.724752	0.87533
GO:0009152	purine ribonucleotide biosynthetic process	2	0.015038	13730305	0.019128	0.786169	0.724585	0.87533
GO:0033043	regulation of organelle organization	19	0.142857	113823928	0.158568	0.900920	0.724895	0.87533
GO:0098876	vesicle-mediated transport to the plasma membrane	2	0.015038	13723979	0.019119	0.786531	0.724349	0.87533
GO:1903828	negative regulation of protein localization	3	0.022556	20140674	0.028058	0.803921	0.723999	0.87533
GO:0042180	ketone metabolic process	1	0.007519	6938544	0.009666	0.777853	0.725236	0.875422
GO:0030183	B cell differentiation	2	0.015038	13759295	0.019168	0.784513	0.725663	0.875618
GO:0002376	immune system process	25	0.187970	147684851	0.205740	0.913630	0.725985	0.875687
GO:0000018	regulation of DNA recombination	2	0.015038	13790093	0.019211	0.782761	0.726805	0.876065
GO:0001755	neural crest cell migration	1	0.007519	6971585	0.009712	0.774167	0.726929	0.876065
GO:0030099	myeloid cell differentiation	4	0.030075	26515655	0.036939	0.814186	0.727757	0.876065
GO:0032204	regulation of telomere maintenance	2	0.015038	13833820	0.019272	0.780286	0.72842	0.876065
GO:0033500	carbohydrate homeostasis	3	0.022556	20272857	0.028242	0.798679	0.728098	0.876065
GO:0042273	ribosomal large subunit biogenesis	1	0.007519	6987348	0.009734	0.772420	0.727734	0.876065
GO:0042593	glucose homeostasis	3	0.022556	20272857	0.028242	0.798679	0.728098	0.876065
GO:0050878	regulation of body fluid levels	4	0.030075	26532480	0.036962	0.813670	0.728215	0.876065
GO:0045103	intermediate filament-based process	1	0.007519	7036699	0.009803	0.767003	0.730236	0.87793
GO:1902099	regulation of metaphase/anaphase transition of cell cycle	2	0.015038	13903639	0.019369	0.776368	0.730981	0.878506
GO:0090497	mesenchymal cell migration	1	0.007519	7068640	0.009847	0.763537	0.731844	0.879223
GO:0016054	organic acid catabolic process	3	0.022556	20436742	0.028470	0.792275	0.733114	0.880047
GO:0046395	carboxylic acid catabolic process	3	0.022556	20436742	0.028470	0.792275	0.733114	0.880047
GO:0071709	membrane assembly	1	0.007519	7098307	0.009889	0.760346	0.733328	0.880047
GO:0051651	maintenance of location in cell	1	0.007519	7119307	0.009918	0.758103	0.734374	0.880982
GO:0055008	cardiac muscle tissue morphogenesis	1	0.007519	7128445	0.009931	0.757131	0.734828	0.881207
GO:0000209	protein polyubiquitination	4	0.030075	26821046	0.037364	0.804916	0.735984	0.881953
GO:0015695	organic cation transport	1	0.007519	7150733	0.009962	0.754772	0.735932	0.881953
GO:0006487	protein N-linked glycosylation	1	0.007519	7162622	0.009978	0.753519	0.736519	0.882046
GO:0018958	phenol-containing compound metabolic process	1	0.007519	7164180	0.009980	0.753355	0.736595	0.882046
GO:0002820	negative regulation of adaptive immune response	1	0.007519	7180292	0.010003	0.751664	0.737388	0.882515
GO:0034308	primary alcohol metabolic process	1	0.007519	7193945	0.010022	0.750238	0.738059	0.882515
GO:0042113	B cell activation	3	0.022556	20609423	0.028711	0.785636	0.738322	0.882515
GO:0048565	digestive tract development	1	0.007519	7185399	0.010010	0.751130	0.737639	0.882515
GO:0070301	cellular response to hydrogen peroxide	1	0.007519	7189176	0.010015	0.750736	0.737825	0.882515
GO:0050856	regulation of T cell receptor signaling pathway	1	0.007519	7217231	0.010054	0.747817	0.739198	0.883242
GO:0005996	monosaccharide metabolic process	3	0.022556	20657446	0.028778	0.783810	0.739756	0.88359
GO:0006081	aldehyde metabolic process	1	0.007519	7240448	0.010087	0.745419	0.740329	0.883673
GO:0043170	macromolecule metabolic process	64	0.481203	362803040	0.505421	0.952084	0.740627	0.883673
GO:0071277	cellular response to calcium ion	1	0.007519	7243848	0.010091	0.745069	0.740494	0.883673
GO:0006631	fatty acid metabolic process	4	0.030075	27051188	0.037685	0.798068	0.74206	0.884744
GO:0140374	antiviral innate immune response	1	0.007519	7276007	0.010136	0.741776	0.742051	0.884744
GO:0033273	response to vitamin	1	0.007519	7303213	0.010174	0.739013	0.743361	0.885966
GO:2000058	regulation of ubiquitin-dependent protein catabolic process	3	0.022556	20787927	0.028960	0.778890	0.743621	0.885966
GO:0006006	glucose metabolic process	2	0.015038	14273918	0.019885	0.756228	0.744227	0.886367
GO:0050795	regulation of behavior	1	0.007519	7338704	0.010224	0.735439	0.745061	0.887041
GO:0010639	negative regulation of organelle organization	5	0.037594	33391659	0.046518	0.808161	0.745711	0.887435
GO:0045055	regulated exocytosis	1	0.007519	7356918	0.010249	0.733618	0.745929	0.887435
GO:0006111	regulation of gluconeogenesis	1	0.007519	7375571	0.010275	0.731763	0.746814	0.888169
GO:0043207	response to external biotic stimulus	17	0.127820	104023115	0.144915	0.882034	0.747713	0.888918
GO:0002821	positive regulation of adaptive immune response	2	0.015038	14383728	0.020038	0.750455	0.748047	0.888985
GO:0006950	response to stress	44	0.330827	254858304	0.355043	0.931794	0.748307	0.888985
GO:0010970	transport along microtubule	3	0.022556	20969838	0.029213	0.772133	0.748935	0.889093
GO:0033555	multicellular organismal response to stress	1	0.007519	7426251	0.010346	0.726769	0.749205	0.889093
GO:0051146	striated muscle cell differentiation	1	0.007519	7426141	0.010345	0.726780	0.7492	0.889093
GO:0032786	positive regulation of DNA-templated transcription, elongation	1	0.007519	7433818	0.010356	0.726029	0.74956	0.889195
GO:0015908	fatty acid transport	1	0.007519	7441547	0.010367	0.725275	0.749922	0.88928
GO:0044057	regulation of system process	8	0.060150	51748124	0.072090	0.834375	0.75017	0.88928
GO:0007173	epidermal growth factor receptor signaling pathway	1	0.007519	7453602	0.010384	0.724102	0.750486	0.889325
GO:0051494	negative regulation of cytoskeleton organization	2	0.015038	14462179	0.020147	0.746384	0.750746	0.889325
GO:0002711	positive regulation of T cell mediated immunity	1	0.007519	7526030	0.010485	0.717134	0.753847	0.892358
GO:0070897	transcription preinitiation complex assembly	1	0.007519	7521491	0.010478	0.717567	0.753638	0.892358
GO:0009451	RNA modification	3	0.022556	21156446	0.029473	0.765323	0.754294	0.892568
GO:0032940	secretion by cell	5	0.037594	33779655	0.047058	0.798879	0.754739	0.892608
GO:1904263	positive regulation of TORC1 signaling	1	0.007519	7548229	0.010515	0.715025	0.754868	0.892608
GO:0046631	alpha-beta T cell activation	2	0.015038	14593571	0.020330	0.739664	0.755212	0.892696
GO:0180064	protein O-linked glycosylation via xylose	1	0.007519	7570140	0.010546	0.712955	0.755872	0.893155
GO:0046928	regulation of neurotransmitter secretion	1	0.007519	7590542	0.010574	0.711039	0.756803	0.893936
GO:0043524	negative regulation of neuron apoptotic process	3	0.022556	21345618	0.029737	0.758540	0.759635	0.89696
GO:0000381	regulation of alternative mRNA splicing, via spliceosome	1	0.007519	7666090	0.010680	0.704032	0.760219	0.897205
GO:0002200	somatic diversification of immune receptors	1	0.007519	7673761	0.010690	0.703328	0.760563	0.897205
GO:0002220	innate immune response activating cell surface receptor signaling pathway	1	0.007519	7675821	0.010693	0.703139	0.760656	0.897205
GO:0006413	translational initiation	1	0.007519	7687462	0.010709	0.702074	0.761177	0.897499
GO:1904377	positive regulation of protein localization to cell periphery	1	0.007519	7695697	0.010721	0.701323	0.761545	0.897613
GO:0003333	amino acid transmembrane transport	1	0.007519	7759416	0.010810	0.695564	0.764374	0.899343
GO:0007088	regulation of mitotic nuclear division	2	0.015038	14866742	0.020711	0.726073	0.764279	0.899343
GO:0008652	amino acid biosynthetic process	1	0.007519	7756167	0.010805	0.695855	0.76423	0.899343
GO:0032787	monocarboxylic acid metabolic process	7	0.052632	46434703	0.064688	0.813620	0.763673	0.899343
GO:0050770	regulation of axonogenesis	2	0.015038	14862850	0.020705	0.726263	0.764152	0.899343
GO:0000281	mitotic cytokinesis	1	0.007519	7932609	0.011051	0.680378	0.771896	0.904022
GO:0002252	immune effector process	5	0.037594	34446477	0.047987	0.783414	0.769702	0.904022
GO:0006282	regulation of DNA repair	4	0.030075	28254365	0.039361	0.764083	0.77213	0.904022
GO:0006493	protein O-linked glycosylation	2	0.015038	15143336	0.021096	0.712811	0.773163	0.904022
GO:0006576	biogenic amine metabolic process	1	0.007519	7883771	0.010983	0.684592	0.769799	0.904022
GO:0006638	neutral lipid metabolic process	1	0.007519	7964941	0.011096	0.677616	0.773274	0.904022
GO:0006639	acylglycerol metabolic process	1	0.007519	7953367	0.011080	0.678602	0.772781	0.904022
GO:0006970	response to osmotic stress	1	0.007519	7938335	0.011059	0.679887	0.772141	0.904022
GO:0010565	regulation of ketone metabolic process	2	0.015038	15004914	0.020903	0.719387	0.768754	0.904022
GO:0010569	regulation of double-strand break repair via homologous recombination	1	0.007519	7863685	0.010955	0.686341	0.768931	0.904022
GO:0019538	protein metabolic process	42	0.315789	246211929	0.342998	0.920675	0.772758	0.904022
GO:0019646	aerobic electron transport chain	1	0.007519	7952040	0.011078	0.678715	0.772725	0.904022
GO:0031640	killing of cells of another organism	1	0.007519	7938924	0.011060	0.679836	0.772166	0.904022
GO:0033045	regulation of sister chromatid segregation	2	0.015038	15068842	0.020992	0.716335	0.770799	0.904022
GO:0043488	regulation of mRNA stability	3	0.022556	21738288	0.030284	0.744838	0.770423	0.904022
GO:0098869	cellular oxidant detoxification	1	0.007519	7921961	0.011036	0.681292	0.77144	0.904022
GO:0141061	disruption of cell in another organism	1	0.007519	7938924	0.011060	0.679836	0.772166	0.904022
GO:2000036	regulation of stem cell population maintenance	1	0.007519	7892776	0.010995	0.683811	0.770187	0.904022
GO:0050821	protein stabilization	4	0.030075	28327113	0.039462	0.762121	0.773858	0.904385
GO:1902904	negative regulation of supramolecular fiber organization	2	0.015038	15175695	0.021141	0.711291	0.774183	0.904445
GO:0006259	DNA metabolic process	13	0.097744	82798103	0.115346	0.847401	0.775484	0.905325
GO:0032101	regulation of response to external stimulus	16	0.120301	100254548	0.139665	0.861355	0.77546	0.905325
GO:0009260	ribonucleotide biosynthetic process	2	0.015038	15330400	0.021357	0.704113	0.779006	0.909116
GO:0009308	amine metabolic process	1	0.007519	8132108	0.011329	0.663686	0.780266	0.909943
GO:0051235	maintenance of location	1	0.007519	8129147	0.011325	0.663928	0.780144	0.909943
GO:0002687	positive regulation of leukocyte migration	2	0.015038	15453070	0.021528	0.698524	0.782767	0.911546
GO:0006412	translation	5	0.037594	35073118	0.048860	0.769417	0.783131	0.911546
GO:0014074	response to purine-containing compound	2	0.015038	15451534	0.021526	0.698593	0.78272	0.911546
GO:0019395	fatty acid oxidation	1	0.007519	8204959	0.011430	0.657794	0.783245	0.911546
GO:0043161	proteasome-mediated ubiquitin-dependent protein catabolic process	7	0.052632	47474029	0.066136	0.795808	0.783295	0.911546
GO:0070228	regulation of lymphocyte apoptotic process	1	0.007519	8183337	0.011400	0.659532	0.782365	0.911546
GO:0000041	transition metal ion transport	1	0.007519	8231138	0.011467	0.655702	0.784306	0.912091
GO:0002637	regulation of immunoglobulin production	1	0.007519	8241174	0.011481	0.654903	0.784712	0.912091
GO:0032271	regulation of protein polymerization	3	0.022556	22274692	0.031031	0.726902	0.784525	0.912091
GO:1902808	positive regulation of cell cycle G1/S phase transition	1	0.007519	8245038	0.011486	0.654596	0.784867	0.912091
GO:0006754	ATP biosynthetic process	1	0.007519	8258507	0.011505	0.653529	0.78541	0.912401
GO:0002221	pattern recognition receptor signaling pathway	2	0.015038	15596080	0.021727	0.692119	0.78708	0.912411
GO:0002720	positive regulation of cytokine production involved in immune response	1	0.007519	8304511	0.011569	0.649908	0.787252	0.912411
GO:0050808	synapse organization	3	0.022556	22385617	0.031185	0.723300	0.787352	0.912411
GO:0051049	regulation of transport	23	0.172932	141326347	0.196882	0.878356	0.786914	0.912411
GO:0060271	cilium assembly	4	0.030075	28865222	0.040212	0.747913	0.786323	0.912411
GO:0060415	muscle tissue morphogenesis	1	0.007519	8290589	0.011550	0.651000	0.786696	0.912411
GO:2001244	positive regulation of intrinsic apoptotic signaling pathway	1	0.007519	8285003	0.011542	0.651439	0.786473	0.912411
GO:0055088	lipid homeostasis	2	0.015038	15629212	0.021773	0.690652	0.788069	0.912923
GO:0008033	tRNA processing	2	0.015038	15645228	0.021795	0.689945	0.788545	0.913154
GO:0090304	nucleic acid metabolic process	31	0.233083	186682749	0.260068	0.896239	0.788915	0.913262
GO:0044419	biological process involved in interspecies interaction between organisms	16	0.120301	101316605	0.141144	0.852325	0.789597	0.913732
GO:0005975	carbohydrate metabolic process	6	0.045113	41719301	0.058119	0.776212	0.790975	0.915006
GO:0080134	regulation of response to stress	22	0.165414	136003963	0.189467	0.873046	0.7913	0.915062
GO:1901264	carbohydrate derivative transport	1	0.007519	8415367	0.011723	0.641347	0.791628	0.915121
GO:0043414	macromolecule methylation	2	0.015038	15775825	0.021977	0.684233	0.792396	0.915688
GO:0030705	cytoskeleton-dependent intracellular transport	3	0.022556	22617475	0.031508	0.715885	0.793161	0.915932
GO:0045669	positive regulation of osteoblast differentiation	1	0.007519	8454323	0.011778	0.638392	0.793144	0.915932
GO:0006396	RNA processing	15	0.112782	95850433	0.133529	0.844624	0.794308	0.916352
GO:0007519	skeletal muscle tissue development	1	0.007519	8483838	0.011819	0.636171	0.794286	0.916352
GO:0034248	regulation of amide metabolic process	1	0.007519	8494519	0.011834	0.635371	0.794697	0.916352
GO:0038127	ERBB signaling pathway	1	0.007519	8500404	0.011842	0.634931	0.794924	0.916352
GO:0061844	antimicrobial humoral immune response mediated by antimicrobial peptide	1	0.007519	8507284	0.011851	0.634418	0.795188	0.916352
GO:1904705	regulation of vascular associated smooth muscle cell proliferation	1	0.007519	8496984	0.011837	0.635187	0.794792	0.916352
GO:0044403	biological process involved in symbiotic interaction	2	0.015038	15893372	0.022141	0.679172	0.795809	0.916583
GO:0046390	ribose phosphate biosynthetic process	2	0.015038	15898038	0.022148	0.678973	0.795944	0.916583
GO:0141060	disruption of anatomical structure in another organism	1	0.007519	8575048	0.011946	0.629404	0.797774	0.918371
GO:0022412	cellular process involved in reproduction in multicellular organism	4	0.030075	29402456	0.040961	0.734248	0.798223	0.918409
GO:0034655	nucleobase-containing compound catabolic process	6	0.045113	42114702	0.058670	0.768924	0.798363	0.918409
GO:0006511	ubiquitin-dependent protein catabolic process	9	0.067669	60740456	0.084618	0.799706	0.801641	0.918981
GO:0030100	regulation of endocytosis	4	0.030075	29541007	0.041154	0.730804	0.801205	0.918981
GO:0032970	regulation of actin filament-based process	6	0.045113	42245146	0.058852	0.766550	0.800756	0.918981
GO:0034440	lipid oxidation	1	0.007519	8671192	0.012080	0.622425	0.801388	0.918981
GO:0042632	cholesterol homeostasis	1	0.007519	8669049	0.012077	0.622579	0.801308	0.918981
GO:0043487	regulation of RNA stability	3	0.022556	22935001	0.031951	0.705974	0.800905	0.918981
GO:0070507	regulation of microtubule cytoskeleton organization	2	0.015038	16048780	0.022358	0.672596	0.800246	0.918981
GO:0072655	establishment of protein localization to mitochondrion	1	0.007519	8660144	0.012064	0.623219	0.800976	0.918981
GO:1903034	regulation of response to wounding	2	0.015038	16087374	0.022411	0.670982	0.801335	0.918981
GO:1904375	regulation of protein localization to cell periphery	2	0.015038	16078674	0.022399	0.671345	0.80109	0.918981
GO:0009117	nucleotide metabolic process	6	0.045113	42310913	0.058943	0.765359	0.801955	0.919022
GO:0043068	positive regulation of programmed cell death	10	0.075188	66837165	0.093111	0.807510	0.802536	0.919108
GO:0043124	negative regulation of canonical NF-kappaB signal transduction	1	0.007519	8703443	0.012125	0.620119	0.802585	0.919108
GO:0140962	multicellular organismal-level chemical homeostasis	1	0.007519	8720669	0.012149	0.618894	0.803222	0.919518
GO:0009607	response to biotic stimulus	17	0.127820	108315387	0.150894	0.847081	0.804483	0.920372
GO:0031146	SCF-dependent proteasomal ubiquitin-dependent protein catabolic process	1	0.007519	8771284	0.012219	0.615323	0.805082	0.920372
GO:0044281	small molecule metabolic process	20	0.150376	125720441	0.175141	0.858599	0.804965	0.920372
GO:1903050	regulation of proteolysis involved in protein catabolic process	4	0.030075	29714409	0.041395	0.726539	0.804888	0.920372
GO:0006163	purine nucleotide metabolic process	5	0.037594	36241803	0.050488	0.744606	0.806571	0.920585
GO:0009206	purine ribonucleoside triphosphate biosynthetic process	1	0.007519	8796544	0.012254	0.613556	0.806003	0.920585
GO:0010632	regulation of epithelial cell migration	1	0.007519	8809035	0.012272	0.612686	0.806457	0.920585
GO:0033143	regulation of intracellular steroid hormone receptor signaling pathway	1	0.007519	8790010	0.012245	0.614012	0.805765	0.920585
GO:0055092	sterol homeostasis	1	0.007519	8814656	0.012280	0.612295	0.806661	0.920585
GO:0045824	negative regulation of innate immune response	1	0.007519	8833827	0.012306	0.610966	0.807355	0.921059
GO:0032479	regulation of type I interferon production	2	0.015038	16334194	0.022755	0.660843	0.808175	0.921676
GO:0032675	regulation of interleukin-6 production	2	0.015038	16363635	0.022796	0.659654	0.808976	0.922272
GO:0006721	terpenoid metabolic process	1	0.007519	8891410	0.012387	0.607009	0.809425	0.922465
GO:0016073	snRNA metabolic process	1	0.007519	8904623	0.012405	0.606109	0.809897	0.922619
GO:0032446	protein modification by small protein conjugation	10	0.075188	67354252	0.093831	0.801311	0.810118	0.922619
GO:0019941	modification-dependent protein catabolic process	9	0.067669	61319094	0.085424	0.792160	0.810483	0.922717
GO:0002685	regulation of leukocyte migration	3	0.022556	23422181	0.032629	0.691290	0.812317	0.923787
GO:0007093	mitotic cell cycle checkpoint signaling	2	0.015038	16527285	0.023024	0.653122	0.81338	0.923787
GO:0009145	purine nucleoside triphosphate biosynthetic process	1	0.007519	8999802	0.012538	0.599699	0.813261	0.923787
GO:0015711	organic anion transport	4	0.030075	30071907	0.041893	0.717902	0.812307	0.923787
GO:0016197	endosomal transport	4	0.030075	30121453	0.041962	0.716721	0.813317	0.923787
GO:0045862	positive regulation of proteolysis	3	0.022556	23446397	0.032663	0.690576	0.81287	0.923787
GO:0051246	regulation of protein metabolic process	25	0.187970	154998337	0.215928	0.870521	0.811907	0.923787
GO:0071248	cellular response to metal ion	2	0.015038	16549386	0.023055	0.652250	0.813967	0.924137
GO:0002758	innate immune response-activating signaling pathway	2	0.015038	16603538	0.023130	0.650123	0.815401	0.925249
GO:0006790	sulfur compound metabolic process	3	0.022556	23575181	0.032843	0.686803	0.815786	0.925249
GO:0051783	regulation of nuclear division	2	0.015038	16610932	0.023141	0.649834	0.815595	0.925249
GO:0061013	regulation of mRNA catabolic process	3	0.022556	23605355	0.032885	0.685925	0.816464	0.9257
GO:0046328	regulation of JNK cascade	2	0.015038	16676590	0.023232	0.647275	0.817318	0.925715
GO:0062197	cellular response to chemical stress	4	0.030075	30298532	0.042209	0.712532	0.816892	0.925715
GO:2001251	negative regulation of chromosome organization	1	0.007519	9112638	0.012695	0.592273	0.817174	0.925715
GO:0030166	proteoglycan biosynthetic process	1	0.007519	9155357	0.012754	0.589510	0.818634	0.925793
GO:0051453	regulation of intracellular pH	1	0.007519	9149727	0.012746	0.589872	0.818442	0.925793
GO:0090257	regulation of muscle system process	3	0.022556	23686299	0.032997	0.683581	0.818272	0.925793
GO:0097435	supramolecular fiber organization	7	0.052632	49544878	0.069021	0.762545	0.818788	0.925793
GO:2001235	positive regulation of apoptotic signaling pathway	2	0.015038	16706227	0.023273	0.646127	0.818091	0.925793
GO:0043632	modification-dependent macromolecule catabolic process	9	0.067669	61913604	0.086252	0.784553	0.819263	0.926014
GO:0002703	regulation of leukocyte mediated immunity	3	0.022556	23760951	0.033101	0.681434	0.819926	0.92613
GO:0006836	neurotransmitter transport	1	0.007519	9189863	0.012802	0.587296	0.819804	0.92613
GO:0007416	synapse assembly	1	0.007519	9203962	0.012822	0.586396	0.820281	0.926214
GO:0051588	regulation of neurotransmitter transport	1	0.007519	9213495	0.012835	0.585790	0.820602	0.92626
GO:0071346	cellular response to type II interferon	1	0.007519	9222644	0.012848	0.585209	0.82091	0.926291
GO:0006720	isoprenoid metabolic process	1	0.007519	9275618	0.012922	0.581866	0.822682	0.926351
GO:0009058	biosynthetic process	35	0.263158	212683693	0.296290	0.888178	0.82384	0.926351
GO:0009201	ribonucleoside triphosphate biosynthetic process	1	0.007519	9315280	0.012977	0.579389	0.823997	0.926351
GO:0016042	lipid catabolic process	3	0.022556	23871793	0.033256	0.678270	0.822359	0.926351
GO:0031333	negative regulation of protein-containing complex assembly	2	0.015038	16969271	0.023640	0.636111	0.824826	0.926351
GO:0033365	protein localization to organelle	9	0.067669	62266567	0.086744	0.780106	0.82433	0.926351
GO:0034599	cellular response to oxidative stress	3	0.022556	23871024	0.033255	0.678291	0.822342	0.926351
GO:0034654	nucleobase-containing compound biosynthetic process	12	0.090226	80473525	0.112108	0.804812	0.824886	0.926351
GO:0044772	mitotic cell cycle phase transition	2	0.015038	16834065	0.023452	0.641220	0.821392	0.926351
GO:0045089	positive regulation of innate immune response	4	0.030075	30641927	0.042687	0.704547	0.823665	0.926351
GO:0051707	response to other organism	13	0.097744	86425509	0.120399	0.811835	0.824577	0.926351
GO:0071675	regulation of mononuclear cell migration	2	0.015038	16902385	0.023547	0.638628	0.823135	0.926351
GO:0072522	purine-containing compound biosynthetic process	3	0.022556	23862428	0.033243	0.678536	0.822155	0.926351
GO:1903305	regulation of regulated secretory pathway	1	0.007519	9294229	0.012948	0.580701	0.8233	0.926351
GO:0007507	heart development	4	0.030075	30741074	0.042825	0.702275	0.825582	0.926626
GO:0031123	RNA 3'-end processing	1	0.007519	9366857	0.013049	0.576199	0.825693	0.926626
GO:0007033	vacuole organization	2	0.015038	17037052	0.023734	0.633580	0.826525	0.926644
GO:0007417	central nervous system development	2	0.015038	17018207	0.023708	0.634282	0.826054	0.926644
GO:1901135	carbohydrate derivative metabolic process	13	0.097744	86585610	0.120622	0.810333	0.82655	0.926644
GO:0030641	regulation of cellular pH	1	0.007519	9477354	0.013203	0.569481	0.829272	0.92938
GO:0006310	DNA recombination	4	0.030075	30962816	0.043134	0.697245	0.829808	0.929666
GO:0032206	positive regulation of telomere maintenance	1	0.007519	9531301	0.013278	0.566257	0.830992	0.930677
GO:0044774	mitotic DNA integrity checkpoint signaling	1	0.007519	9558366	0.013316	0.564654	0.831849	0.930842
GO:0044782	cilium organization	4	0.030075	31078730	0.043296	0.694645	0.831984	0.930842
GO:0051130	positive regulation of cellular component organization	16	0.120301	104815575	0.146019	0.823873	0.831848	0.930842
GO:0006959	humoral immune response	2	0.015038	17315799	0.024123	0.623381	0.833358	0.932064
GO:0000724	double-strand break repair via homologous recombination	2	0.015038	17336834	0.024152	0.622625	0.833864	0.932314
GO:0022904	respiratory electron transport chain	1	0.007519	9653461	0.013448	0.559092	0.834825	0.933073
GO:0002699	positive regulation of immune effector process	3	0.022556	24498824	0.034129	0.660910	0.835604	0.933628
GO:0006906	vesicle fusion	1	0.007519	9718108	0.013538	0.555373	0.836819	0.934669
GO:0043065	positive regulation of apoptotic process	9	0.067669	63282609	0.088159	0.767581	0.83832	0.935713
GO:0044272	sulfur compound biosynthetic process	1	0.007519	9765469	0.013604	0.552679	0.838264	0.935713
GO:1902117	positive regulation of organelle assembly	1	0.007519	9783844	0.013630	0.551641	0.838821	0.935957
GO:0007015	actin filament organization	4	0.030075	31549201	0.043951	0.684286	0.84058	0.936975
GO:0019730	antimicrobial humoral response	1	0.007519	9851862	0.013725	0.547832	0.840867	0.936975
GO:0044089	positive regulation of cellular component biogenesis	7	0.052632	50936623	0.070960	0.741710	0.840029	0.936975
GO:0045087	innate immune response	7	0.052632	50994251	0.071040	0.740872	0.840865	0.936975
GO:0009896	positive regulation of catabolic process	8	0.060150	57299743	0.079824	0.753535	0.841289	0.937128
GO:0043412	macromolecule modification	25	0.187970	158318667	0.220554	0.852264	0.844203	0.940057
GO:0009142	nucleoside triphosphate biosynthetic process	1	0.007519	10020030	0.013959	0.538638	0.845817	0.941537
GO:0050871	positive regulation of B cell activation	1	0.007519	10055587	0.014008	0.536733	0.846843	0.942363
GO:0043123	positive regulation of canonical NF-kappaB signal transduction	3	0.022556	25091838	0.034955	0.645290	0.847347	0.942606
GO:0032273	positive regulation of protein polymerization	1	0.007519	10087554	0.014053	0.535033	0.847761	0.942749
GO:0007005	mitochondrion organization	4	0.030075	32014471	0.044599	0.674341	0.84872	0.943498
GO:0000725	recombinational repair	2	0.015038	18067203	0.025169	0.597455	0.850594	0.944945
GO:0031032	actomyosin structure organization	1	0.007519	10178813	0.014180	0.530236	0.85035	0.944945
GO:0006885	regulation of pH	1	0.007519	10272873	0.014311	0.525381	0.852972	0.945844
GO:0009617	response to bacterium	4	0.030075	32191848	0.044846	0.670626	0.85173	0.945844
GO:0019318	hexose metabolic process	2	0.015038	18188895	0.025339	0.593458	0.853229	0.945844
GO:0051262	protein tetramerization	1	0.007519	10255620	0.014287	0.526265	0.852494	0.945844
GO:0070647	protein modification by small protein conjugation or removal	11	0.082707	76765007	0.106941	0.773385	0.85327	0.945844
GO:0120161	regulation of cold-induced thermogenesis	2	0.015038	18197166	0.025350	0.593188	0.853406	0.945844
GO:1903311	regulation of mRNA metabolic process	5	0.037594	38914102	0.054211	0.693472	0.852698	0.945844
GO:0007051	spindle organization	2	0.015038	18257989	0.025435	0.591212	0.854706	0.94665
GO:0048660	regulation of smooth muscle cell proliferation	2	0.015038	18247709	0.025421	0.591545	0.854487	0.94665
GO:0051153	regulation of striated muscle cell differentiation	1	0.007519	10363457	0.014437	0.520789	0.855454	0.947162
GO:0044770	cell cycle phase transition	2	0.015038	18360942	0.025579	0.587897	0.856883	0.948425
GO:0016070	RNA metabolic process	21	0.157895	136653333	0.190372	0.829402	0.857374	0.948651
GO:0002700	regulation of production of molecular mediator of immune response	2	0.015038	18419964	0.025661	0.586013	0.858117	0.948838
GO:0090174	organelle membrane fusion	1	0.007519	10453862	0.014563	0.516285	0.857891	0.948838
GO:1905039	carboxylic acid transmembrane transport	1	0.007519	10496316	0.014622	0.514197	0.85902	0.949519
GO:0001906	cell killing	1	0.007519	10521543	0.014658	0.512964	0.859688	0.949798
GO:0007606	sensory perception of chemical stimulus	1	0.007519	10546412	0.014692	0.511754	0.860342	0.949798
GO:0019725	cellular homeostasis	9	0.067669	65009543	0.090565	0.747191	0.86012	0.949798
GO:0022900	electron transport chain	1	0.007519	10549467	0.014696	0.511606	0.860422	0.949798
GO:0001666	response to hypoxia	4	0.030075	32766857	0.045648	0.658857	0.861147	0.950281
GO:0140352	export from cell	5	0.037594	39582936	0.055143	0.681755	0.862718	0.951696
GO:0008544	epidermis development	1	0.007519	10676610	0.014874	0.505513	0.86372	0.952484
GO:1901699	cellular response to nitrogen compound	6	0.045113	46275458	0.064466	0.699788	0.864467	0.952989
GO:0046883	regulation of hormone secretion	3	0.022556	26050719	0.036291	0.621538	0.864809	0.953015
GO:0097190	apoptotic signaling pathway	4	0.030075	33015905	0.045994	0.653887	0.865066	0.953015
GO:0008344	adult locomotory behavior	1	0.007519	10831697	0.015090	0.498276	0.867638	0.95553
GO:0006865	amino acid transport	1	0.007519	10892861	0.015175	0.495478	0.869153	0.956242
GO:0009060	aerobic respiration	1	0.007519	10887276	0.015167	0.495732	0.869015	0.956242
GO:0099111	microtubule-based transport	3	0.022556	26274644	0.036603	0.616241	0.868628	0.956242
GO:0000377	RNA splicing, via transesterification reactions with bulged adenosine as nucleophile	3	0.022556	26398718	0.036776	0.613345	0.870703	0.957011
GO:0000398	mRNA splicing, via spliceosome	3	0.022556	26398718	0.036776	0.613345	0.870703	0.957011
GO:0002833	positive regulation of response to biotic stimulus	4	0.030075	33386247	0.046510	0.646634	0.870721	0.957011
GO:0019752	carboxylic acid metabolic process	9	0.067669	66003541	0.091950	0.735938	0.871582	0.95732
GO:0032008	positive regulation of TOR signaling	1	0.007519	10992282	0.015313	0.490996	0.871578	0.95732
GO:0141193	nuclear receptor-mediated signaling pathway	1	0.007519	11023744	0.015357	0.489595	0.872336	0.95783
GO:0071897	DNA biosynthetic process	1	0.007519	11038782	0.015378	0.488928	0.872696	0.957908
GO:0016071	mRNA metabolic process	9	0.067669	66193410	0.092214	0.733827	0.873683	0.958037
GO:0032729	positive regulation of type II interferon production	1	0.007519	11060428	0.015408	0.487971	0.873214	0.958037
GO:2000278	regulation of DNA biosynthetic process	1	0.007519	11077535	0.015432	0.487218	0.873621	0.958037
GO:1903829	positive regulation of protein localization	6	0.045113	47017075	0.065499	0.688750	0.874161	0.958243
GO:0036293	response to decreased oxygen levels	4	0.030075	33700360	0.046948	0.640607	0.875358	0.959237
GO:0015718	monocarboxylic acid transport	1	0.007519	11164641	0.015553	0.483416	0.875676	0.959267
GO:0000910	cytokinesis	1	0.007519	11325647	0.015778	0.476544	0.879387	0.9621
GO:0007517	muscle organ development	1	0.007519	11349113	0.015810	0.475559	0.879919	0.9621
GO:0008630	intrinsic apoptotic signaling pathway in response to DNA damage	1	0.007519	11362200	0.015829	0.475011	0.880215	0.9621
GO:0043255	regulation of carbohydrate biosynthetic process	1	0.007519	11334153	0.015790	0.476186	0.87958	0.9621
GO:0050728	negative regulation of inflammatory response	2	0.015038	19569059	0.027262	0.551602	0.880299	0.9621
GO:0051983	regulation of chromosome segregation	2	0.015038	19508111	0.027177	0.553326	0.879207	0.9621
GO:0061640	cytoskeleton-dependent cytokinesis	1	0.007519	11325647	0.015778	0.476544	0.879387	0.9621
GO:0002709	regulation of T cell mediated immunity	1	0.007519	11397588	0.015878	0.473536	0.88101	0.962285
GO:0043122	regulation of canonical NF-kappaB signal transduction	4	0.030075	34099944	0.047505	0.633100	0.881051	0.962285
GO:0051224	negative regulation of protein transport	1	0.007519	11418745	0.015907	0.472659	0.881483	0.962439
GO:0006892	post-Golgi vesicle-mediated transport	1	0.007519	11453955	0.015957	0.471206	0.882266	0.962975
GO:0007613	memory	1	0.007519	11520012	0.016049	0.468504	0.883721	0.964245
GO:0002768	immune response-regulating cell surface receptor signaling pathway	3	0.022556	27361003	0.038117	0.591773	0.885845	0.965886
GO:0015850	organic hydroxy compound transport	1	0.007519	11643485	0.016221	0.463536	0.886394	0.965886
GO:0031348	negative regulation of defense response	3	0.022556	27387745	0.038154	0.591195	0.886242	0.965886
GO:0043254	regulation of protein-containing complex assembly	6	0.045113	47985598	0.066849	0.674849	0.885955	0.965886
GO:1901293	nucleoside phosphate biosynthetic process	3	0.022556	27420998	0.038200	0.590479	0.886735	0.965939
GO:0002218	activation of innate immune response	2	0.015038	20034183	0.027910	0.538796	0.888339	0.96611
GO:0007264	small GTPase-mediated signal transduction	3	0.022556	27459009	0.038253	0.589661	0.887296	0.96611
GO:0016579	protein deubiquitination	1	0.007519	11735874	0.016349	0.459887	0.888354	0.96611
GO:0034614	cellular response to reactive oxygen species	1	0.007519	11730973	0.016342	0.460079	0.888251	0.96611
GO:0072331	signal transduction by p53 class mediator	1	0.007519	11711087	0.016315	0.460860	0.887831	0.96611
GO:0097306	cellular response to alcohol	1	0.007519	11794291	0.016431	0.457609	0.889576	0.967121
GO:0046330	positive regulation of JNK cascade	1	0.007519	11839237	0.016493	0.455871	0.890507	0.967815
GO:0000375	RNA splicing, via transesterification reactions	3	0.022556	27744562	0.038651	0.583592	0.89143	0.9685
GO:0002698	negative regulation of immune effector process	1	0.007519	11935719	0.016628	0.452186	0.892479	0.969002
GO:1903532	positive regulation of secretion by cell	3	0.022556	27800956	0.038730	0.582408	0.892231	0.969002
GO:0032680	regulation of tumor necrosis factor production	2	0.015038	20311506	0.028296	0.531440	0.892894	0.969046
GO:0051225	spindle assembly	1	0.007519	11980439	0.016690	0.450499	0.893381	0.969046
GO:0051640	organelle localization	6	0.045113	48657644	0.067785	0.665528	0.893585	0.969046
GO:1901136	carbohydrate derivative catabolic process	2	0.015038	20361213	0.028365	0.530142	0.893692	0.969046
GO:0000075	cell cycle checkpoint signaling	2	0.015038	20544708	0.028621	0.525407	0.89659	0.970422
GO:0009057	macromolecule catabolic process	15	0.112782	105839762	0.147445	0.764907	0.897918	0.970422
GO:0016239	positive regulation of macroautophagy	1	0.007519	12225384	0.017031	0.441472	0.898191	0.970422
GO:0022607	cellular component assembly	34	0.255639	216548544	0.301674	0.847403	0.896033	0.970422
GO:0036211	protein modification process	21	0.157895	141685370	0.197382	0.799945	0.897601	0.970422
GO:0040029	epigenetic regulation of gene expression	4	0.030075	35322144	0.049207	0.611194	0.897098	0.970422
GO:0051924	regulation of calcium ion transport	2	0.015038	20587695	0.028681	0.524310	0.897259	0.970422
GO:0140546	defense response to symbiont	7	0.052632	55670324	0.077554	0.678641	0.897937	0.970422
GO:1901655	cellular response to ketone	1	0.007519	12120472	0.016885	0.445294	0.896158	0.970422
GO:1903555	regulation of tumor necrosis factor superfamily cytokine production	2	0.015038	20525893	0.028595	0.525889	0.896296	0.970422
GO:2000106	regulation of leukocyte apoptotic process	1	0.007519	12183542	0.016973	0.442989	0.897385	0.970422
GO:0050673	epithelial cell proliferation	1	0.007519	12256201	0.017074	0.440362	0.898781	0.970742
GO:0010498	proteasomal protein catabolic process	7	0.052632	55890686	0.077861	0.675966	0.900141	0.971244
GO:0015980	energy derivation by oxidation of organic compounds	2	0.015038	20743018	0.028897	0.520384	0.899641	0.971244
GO:0016052	carbohydrate catabolic process	1	0.007519	12317480	0.017159	0.438172	0.899943	0.971244
GO:0048284	organelle fusion	1	0.007519	12342874	0.017195	0.437270	0.900421	0.971244
GO:0002822	regulation of adaptive immune response based on somatic recombination of immune receptors built from immunoglobulin superfamily domains	2	0.015038	20857150	0.029056	0.517537	0.901359	0.971938
GO:0060627	regulation of vesicle-mediated transport	6	0.045113	49429423	0.068860	0.655137	0.901814	0.972112
GO:0010906	regulation of glucose metabolic process	1	0.007519	12492697	0.017404	0.432026	0.903195	0.973283
GO:0006974	DNA damage response	12	0.090226	88239282	0.122926	0.733982	0.904459	0.974011
GO:0051222	positive regulation of protein transport	3	0.022556	28690060	0.039968	0.564360	0.904175	0.974011
GO:0002718	regulation of cytokine production involved in immune response	1	0.007519	12584638	0.017532	0.428870	0.904859	0.974123
GO:1904950	negative regulation of establishment of protein localization	1	0.007519	12675747	0.017659	0.425787	0.90648	0.97555
GO:0006397	mRNA processing	6	0.045113	50078194	0.069764	0.646649	0.908308	0.97603
GO:0007626	locomotory behavior	2	0.015038	21287133	0.029655	0.507083	0.907589	0.97603
GO:0009056	catabolic process	25	0.187970	166948441	0.232576	0.808209	0.909251	0.97603
GO:0009101	glycoprotein biosynthetic process	3	0.022556	28989670	0.040386	0.558527	0.907925	0.97603
GO:0009581	detection of external stimulus	1	0.007519	12723717	0.017725	0.424182	0.907322	0.97603
GO:0051170	import into nucleus	1	0.007519	12837359	0.017884	0.420427	0.909288	0.97603
GO:0098542	defense response to other organism	7	0.052632	56828351	0.079168	0.664812	0.90908	0.97603
GO:0098771	inorganic ion homeostasis	5	0.037594	43322533	0.060353	0.622906	0.908836	0.97603
GO:0048878	chemical homeostasis	11	0.082707	82818151	0.115374	0.716858	0.911038	0.977592
GO:0002697	regulation of immune effector process	4	0.030075	36559910	0.050932	0.590501	0.911397	0.977659
GO:0015849	organic acid transport	2	0.015038	21748763	0.030298	0.496320	0.913869	0.979258
GO:0030522	intracellular receptor signaling pathway	2	0.015038	21704588	0.030237	0.497330	0.913286	0.979258
GO:0046942	carboxylic acid transport	2	0.015038	21748763	0.030298	0.496320	0.913869	0.979258
GO:0051047	positive regulation of secretion	3	0.022556	29505417	0.041104	0.548764	0.914073	0.979258
GO:0009582	detection of abiotic stimulus	1	0.007519	13143402	0.018310	0.410637	0.914378	0.979267
GO:0009987	cellular process	124	0.932331	685124782	0.954447	0.976828	0.91685	0.979346
GO:0031570	DNA integrity checkpoint signaling	1	0.007519	13232071	0.018434	0.407886	0.915799	0.979346
GO:0031647	regulation of protein stability	5	0.037594	44223966	0.061608	0.610209	0.917711	0.979346
GO:0040013	negative regulation of locomotion	4	0.030075	37054759	0.051621	0.582616	0.916606	0.979346
GO:0043687	post-translational protein modification	11	0.082707	83586885	0.116445	0.710265	0.916815	0.979346
GO:0044238	primary metabolic process	69	0.518797	412542448	0.574713	0.902706	0.917558	0.979346
GO:0050777	negative regulation of immune response	2	0.015038	21833724	0.030417	0.494388	0.914981	0.979346
GO:0050790	regulation of catalytic activity	7	0.052632	57626883	0.080280	0.655600	0.91615	0.979346
GO:0050905	neuromuscular process	1	0.007519	13288768	0.018513	0.406145	0.916695	0.979346
GO:0097193	intrinsic apoptotic signaling pathway	2	0.015038	22013334	0.030667	0.490355	0.917288	0.979346
GO:0097305	response to alcohol	3	0.022556	29593412	0.041227	0.547132	0.915084	0.979346
GO:0009166	nucleotide catabolic process	1	0.007519	13430770	0.018710	0.401851	0.918899	0.979394
GO:0030258	lipid modification	1	0.007519	13432078	0.018712	0.401812	0.918919	0.979394
GO:0051603	proteolysis involved in protein catabolic process	9	0.067669	71082987	0.099026	0.683350	0.918942	0.979394
GO:1903432	regulation of TORC1 signaling	1	0.007519	13388334	0.018651	0.403125	0.918246	0.979394
GO:0007006	mitochondrial membrane organization	1	0.007519	13490220	0.018793	0.400080	0.919804	0.979998
GO:0043523	regulation of neuron apoptotic process	3	0.022556	30258145	0.042153	0.535112	0.922383	0.982429
GO:0050890	cognition	3	0.022556	30301349	0.042213	0.534349	0.922837	0.982596
GO:0002819	regulation of adaptive immune response	2	0.015038	22545691	0.031408	0.478776	0.923786	0.983018
GO:0006796	phosphate-containing compound metabolic process	18	0.135338	127893037	0.178168	0.759612	0.923989	0.983018
GO:0031334	positive regulation of protein-containing complex assembly	2	0.015038	22574667	0.031449	0.478162	0.924126	0.983018
GO:0006793	phosphorus metabolic process	18	0.135338	127991879	0.178305	0.759025	0.92456	0.983163
GO:0045088	regulation of innate immune response	5	0.037594	45098488	0.062827	0.598376	0.925592	0.983628
GO:0051607	defense response to virus	2	0.015038	22676245	0.031590	0.476020	0.925305	0.983628
GO:0019722	calcium-mediated signaling	1	0.007519	13926763	0.019401	0.387539	0.926152	0.983906
GO:0070646	protein modification by small protein removal	1	0.007519	13983377	0.019480	0.385970	0.926937	0.984424
GO:0051050	positive regulation of transport	10	0.075188	78735646	0.109687	0.685480	0.927531	0.984738
GO:0006814	sodium ion transport	1	0.007519	14287730	0.019904	0.377749	0.931022	0.987881
GO:0007030	Golgi organization	1	0.007519	14315922	0.019944	0.377005	0.931388	0.987881
GO:0017157	regulation of exocytosis	1	0.007519	14310725	0.019936	0.377142	0.931321	0.987881
GO:0008152	metabolic process	76	0.571429	452618357	0.630543	0.906249	0.932408	0.988646
GO:0030317	flagellated sperm motility	1	0.007519	14535795	0.020250	0.371302	0.934182	0.989575
GO:0033554	cellular response to stress	23	0.172932	159717133	0.222502	0.777217	0.933913	0.989575
GO:0097722	sperm motility	1	0.007519	14535795	0.020250	0.371302	0.934182	0.989575
GO:0008104	intracellular protein localization	22	0.165414	154057094	0.214617	0.770739	0.935303	0.990312
GO:0061025	membrane fusion	1	0.007519	14640916	0.020396	0.368636	0.935478	0.990312
GO:0032102	negative regulation of response to external stimulus	4	0.030075	39345020	0.054812	0.548702	0.937345	0.991971
GO:0048024	regulation of mRNA splicing, via spliceosome	1	0.007519	14857738	0.020698	0.363257	0.938071	0.992421
GO:0009755	hormone-mediated signaling pathway	1	0.007519	14884713	0.020736	0.362598	0.938386	0.992431
GO:0046394	carboxylic acid biosynthetic process	2	0.015038	23946994	0.033361	0.450760	0.938681	0.992431
GO:0016053	organic acid biosynthetic process	2	0.015038	23991042	0.033422	0.449932	0.939101	0.992558
GO:1901292	nucleoside phosphate catabolic process	1	0.007519	15123742	0.021069	0.356867	0.941111	0.994364
GO:0001539	cilium or flagellum-dependent cell motility	1	0.007519	15429393	0.021495	0.349798	0.944422	0.99627
GO:0009410	response to xenobiotic stimulus	3	0.022556	32625166	0.045450	0.496289	0.943983	0.99627
GO:0030833	regulation of actin filament polymerization	1	0.007519	15324576	0.021349	0.352191	0.943308	0.99627
GO:0051276	chromosome organization	4	0.030075	40194732	0.055995	0.537102	0.943776	0.99627
GO:0060285	cilium-dependent cell motility	1	0.007519	15429393	0.021495	0.349798	0.944422	0.99627
GO:0042445	hormone metabolic process	1	0.007519	15540830	0.021650	0.347290	0.945582	0.99654
GO:0051321	meiotic cell cycle	1	0.007519	15520719	0.021622	0.347740	0.945375	0.99654
GO:0090150	establishment of protein localization to membrane	2	0.015038	24667622	0.034364	0.437591	0.945229	0.99654
GO:0006753	nucleoside phosphate metabolic process	6	0.045113	55200813	0.076900	0.586640	0.947838	0.99701
GO:0007584	response to nutrient	1	0.007519	15750187	0.021942	0.342673	0.947698	0.99701
GO:0014706	striated muscle tissue development	1	0.007519	15759675	0.021955	0.342467	0.947792	0.99701
GO:0030163	protein catabolic process	8	0.060150	68771797	0.095806	0.627835	0.947007	0.99701
GO:0071456	cellular response to hypoxia	1	0.007519	15697055	0.021868	0.343833	0.947169	0.99701
GO:1903312	negative regulation of mRNA metabolic process	1	0.007519	15740380	0.021928	0.342887	0.947601	0.99701
GO:0003006	developmental process involved in reproduction	12	0.090226	95277649	0.132731	0.679761	0.948473	0.997044
GO:0051053	negative regulation of DNA metabolic process	1	0.007519	15807083	0.022021	0.341440	0.948259	0.997044
GO:0032649	regulation of type II interferon production	1	0.007519	15922890	0.022182	0.338957	0.949382	0.997681
GO:0030336	negative regulation of cell migration	3	0.022556	33565232	0.046760	0.482389	0.950911	0.997702
GO:0050906	detection of stimulus involved in sensory perception	1	0.007519	16024356	0.022324	0.336810	0.950346	0.997702
GO:0060294	cilium movement involved in cell motility	1	0.007519	15956781	0.022229	0.338237	0.949706	0.997702
GO:0062207	regulation of pattern recognition receptor signaling pathway	1	0.007519	16057475	0.022370	0.336116	0.950656	0.997702
GO:0072521	purine-containing compound metabolic process	5	0.037594	48602601	0.067708	0.555235	0.950905	0.997702
GO:0002064	epithelial cell development	1	0.007519	16371120	0.022807	0.329676	0.953505	0.998771
GO:0006887	exocytosis	1	0.007519	16373169	0.022809	0.329635	0.953523	0.998771
GO:0007611	learning or memory	2	0.015038	25770695	0.035901	0.418861	0.953987	0.998771
GO:0007623	circadian rhythm	1	0.007519	16467568	0.022941	0.327745	0.954347	0.998771
GO:0033036	macromolecule localization	22	0.165414	158343486	0.220588	0.749875	0.953341	0.998771
GO:0036294	cellular response to decreased oxygen levels	1	0.007519	16361447	0.022793	0.329871	0.953419	0.998771
GO:0055080	monoatomic cation homeostasis	5	0.037594	49177581	0.068509	0.548743	0.954226	0.998771
GO:2000241	regulation of reproductive process	1	0.007519	16349580	0.022777	0.330111	0.953314	0.998771
GO:0035150	regulation of tube size	1	0.007519	16703407	0.023270	0.323118	0.956344	0.998982
GO:0035296	regulation of tube diameter	1	0.007519	16615186	0.023147	0.324834	0.955608	0.998982
GO:0046034	ATP metabolic process	1	0.007519	16580205	0.023098	0.325519	0.955312	0.998982
GO:0050727	regulation of inflammatory response	4	0.030075	42149235	0.058718	0.512196	0.956362	0.998982
GO:0051606	detection of stimulus	2	0.015038	26066120	0.036313	0.414114	0.956097	0.998982
GO:0097746	blood vessel diameter maintenance	1	0.007519	16615186	0.023147	0.324834	0.955608	0.998982
GO:2000146	negative regulation of cell motility	3	0.022556	34518199	0.048087	0.469072	0.957119	0.999456
GO:1902600	proton transmembrane transport	1	0.007519	16840713	0.023461	0.320483	0.957467	0.999503
GO:0015748	organophosphate ester transport	1	0.007519	16994664	0.023675	0.317580	0.958691	0.999885
GO:0022402	cell cycle process	12	0.090226	97647798	0.136033	0.663262	0.958719	0.999885
GO:0050801	monoatomic ion homeostasis	5	0.037594	50022498	0.069686	0.539474	0.95874	0.999885
GO:0001959	regulation of cytokine-mediated signaling pathway	1	0.007519	20457251	0.028499	0.263827	0.978623	1
GO:0002253	activation of immune response	2	0.015038	38470989	0.053594	0.280584	0.994385	1
GO:0002429	immune response-activating cell surface receptor signaling pathway	1	0.007519	24865964	0.034641	0.217051	0.990803	1
GO:0002757	immune response-activating signaling pathway	2	0.015038	32771688	0.045654	0.329380	0.985281	1
GO:0002764	immune response-regulating signaling pathway	3	0.022556	35021480	0.048788	0.462331	0.960096	1
GO:0003012	muscle system process	1	0.007519	31191990	0.043454	0.173031	0.997284	1
GO:0003013	circulatory system process	1	0.007519	29551718	0.041168	0.182635	0.99627	1
GO:0003018	vascular process in circulatory system	1	0.007519	25609786	0.035677	0.210746	0.992027	1
GO:0003341	cilium movement	1	0.007519	20307530	0.028290	0.265772	0.978004	1
GO:0006091	generation of precursor metabolites and energy	2	0.015038	33504835	0.046676	0.322173	0.986976	1
GO:0006109	regulation of carbohydrate metabolic process	1	0.007519	21009649	0.029269	0.256890	0.980761	1
GO:0006139	nucleobase-containing compound metabolic process	31	0.233083	221790156	0.308976	0.754372	0.978842	1
GO:0006281	DNA repair	6	0.045113	58635084	0.081685	0.552281	0.965042	1
GO:0006302	double-strand break repair	2	0.015038	27431898	0.038215	0.393496	0.964712	1
GO:0006417	regulation of translation	3	0.022556	42071797	0.058610	0.384854	0.985943	1
GO:0006508	proteolysis	12	0.090226	111029091	0.154675	0.583325	0.989536	1
GO:0006629	lipid metabolic process	11	0.082707	95974215	0.133702	0.618592	0.974579	1
GO:0006643	membrane lipid metabolic process	1	0.007519	17553870	0.024454	0.307463	0.962852	1
GO:0006644	phospholipid metabolic process	2	0.015038	34148748	0.047573	0.316098	0.988307	1
GO:0006650	glycerophospholipid metabolic process	1	0.007519	26188406	0.036483	0.206090	0.992867	1
GO:0006810	transport	30	0.225564	263806785	0.367509	0.613764	0.999848	1
GO:0006811	monoatomic ion transport	3	0.022556	76160687	0.106099	0.212597	0.999953	1
GO:0006812	monoatomic cation transport	3	0.022556	68369058	0.095245	0.236825	0.999814	1
GO:0006869	lipid transport	1	0.007519	28378961	0.039535	0.190182	0.995322	1
GO:0006873	intracellular monoatomic ion homeostasis	1	0.007519	43682208	0.060854	0.123555	0.999764	1
GO:0006886	intracellular protein transport	4	0.030075	58173026	0.081041	0.371112	0.995483	1
GO:0006897	endocytosis	3	0.022556	43310632	0.060336	0.373846	0.98837	1
GO:0006914	autophagy	2	0.015038	31894010	0.044432	0.338444	0.982971	1
GO:0006936	muscle contraction	1	0.007519	25284384	0.035224	0.213459	0.991513	1
GO:0006952	defense response	11	0.082707	101408480	0.141272	0.585443	0.985732	1
GO:0006954	inflammatory response	4	0.030075	47813903	0.066610	0.451515	0.979707	1
GO:0006996	organelle organization	31	0.233083	220374591	0.307004	0.759218	0.976281	1
GO:0007018	microtubule-based movement	4	0.030075	43436145	0.060511	0.497021	0.963184	1
GO:0007059	chromosome segregation	1	0.007519	19330654	0.026930	0.279203	0.973503	1
GO:0007186	G protein-coupled receptor signaling pathway	6	0.045113	69710642	0.097114	0.464535	0.991345	1
GO:0007268	chemical synaptic transmission	1	0.007519	23872843	0.033257	0.226080	0.988874	1
GO:0007276	gamete generation	3	0.022556	58285633	0.081198	0.277796	0.998956	1
GO:0007283	spermatogenesis	3	0.022556	53552488	0.074604	0.302348	0.997714	1
GO:0008016	regulation of heart contraction	1	0.007519	20540679	0.028615	0.262755	0.97896	1
GO:0008064	regulation of actin polymerization or depolymerization	1	0.007519	17192234	0.023950	0.313931	0.960212	1
GO:0008150	biological_process	133	1.000000	717823626	1.000000	1.000000	1	1
GO:0008380	RNA splicing	4	0.030075	42748091	0.059552	0.505021	0.959669	1
GO:0008610	lipid biosynthetic process	3	0.022556	51867739	0.072257	0.312169	0.996993	1
GO:0008654	phospholipid biosynthetic process	1	0.007519	23589871	0.032863	0.228792	0.988254	1
GO:0009141	nucleoside triphosphate metabolic process	1	0.007519	20266003	0.028233	0.266316	0.977829	1
GO:0009144	purine nucleoside triphosphate metabolic process	1	0.007519	18685102	0.026030	0.288849	0.970039	1
GO:0009150	purine ribonucleotide metabolic process	2	0.015038	28034596	0.039055	0.385036	0.967978	1
GO:0009205	purine ribonucleoside triphosphate metabolic process	1	0.007519	18081996	0.025190	0.298483	0.966399	1
GO:0009259	ribonucleotide metabolic process	2	0.015038	30100843	0.041933	0.358606	0.977118	1
GO:0009411	response to UV	1	0.007519	18137534	0.025267	0.297569	0.966752	1
GO:0009416	response to light stimulus	2	0.015038	34216773	0.047667	0.315469	0.98844	1
GO:0009894	regulation of catabolic process	12	0.090226	110500944	0.153939	0.586113	0.988913	1
GO:0009895	negative regulation of catabolic process	3	0.022556	44743949	0.062333	0.361870	0.99068	1
GO:0010506	regulation of autophagy	1	0.007519	41743198	0.058152	0.129295	0.999654	1
GO:0010508	positive regulation of autophagy	1	0.007519	20373673	0.028383	0.264909	0.978279	1
GO:0010608	post-transcriptional regulation of gene expression	3	0.022556	56946511	0.079332	0.284328	0.998695	1
GO:0010959	regulation of metal ion transport	2	0.015038	29350427	0.040888	0.367775	0.974133	1
GO:0015031	protein transport	12	0.090226	103030692	0.143532	0.628609	0.975654	1
GO:0016192	vesicle-mediated transport	8	0.060150	108986779	0.151829	0.396171	0.999682	1
GO:0016236	macroautophagy	1	0.007519	17545515	0.024443	0.307610	0.962793	1
GO:0016241	regulation of macroautophagy	1	0.007519	24302953	0.033856	0.222079	0.989754	1
GO:0019637	organophosphate metabolic process	8	0.060150	87328235	0.121657	0.494426	0.993817	1
GO:0019693	ribose phosphate metabolic process	2	0.015038	30905312	0.043054	0.349271	0.97995	1
GO:0022414	reproductive process	16	0.120301	134236691	0.187005	0.643302	0.985419	1
GO:0022618	protein-RNA complex assembly	1	0.007519	24388733	0.033976	0.221298	0.989921	1
GO:0030001	metal ion transport	2	0.015038	54194988	0.075499	0.199176	0.999653	1
GO:0030003	intracellular monoatomic cation homeostasis	1	0.007519	42983488	0.059880	0.125564	0.999729	1
GO:0030162	regulation of proteolysis	4	0.030075	45281601	0.063082	0.476765	0.971268	1
GO:0030534	adult behavior	1	0.007519	17453866	0.024315	0.309225	0.96214	1
GO:0030832	regulation of actin filament length	1	0.007519	17375061	0.024205	0.310627	0.961569	1
GO:0031347	regulation of defense response	9	0.067669	78110894	0.108816	0.621866	0.959616	1
GO:0031349	positive regulation of defense response	4	0.030075	45344106	0.063169	0.476108	0.971511	1
GO:0031667	response to nutrient levels	1	0.007519	48230726	0.067190	0.111903	0.999904	1
GO:0031669	cellular response to nutrient levels	1	0.007519	27732800	0.038635	0.194613	0.994701	1
GO:0032006	regulation of TOR signaling	1	0.007519	20938562	0.029170	0.257762	0.980498	1
GO:0032535	regulation of cellular component size	2	0.015038	28267760	0.039380	0.381860	0.969162	1
GO:0034220	monoatomic ion transmembrane transport	2	0.015038	64397727	0.089712	0.167620	0.999947	1
GO:0034762	regulation of transmembrane transport	2	0.015038	40164872	0.055954	0.268751	0.995806	1
GO:0042391	regulation of membrane potential	2	0.015038	38745984	0.053977	0.278592	0.994644	1
GO:0042770	signal transduction in response to DNA damage	1	0.007519	17867613	0.024891	0.302064	0.965002	1
GO:0043269	regulation of monoatomic ion transport	2	0.015038	34193274	0.047635	0.315686	0.988394	1
GO:0043484	regulation of RNA splicing	1	0.007519	26431629	0.036822	0.204194	0.993193	1
GO:0043603	amide metabolic process	1	0.007519	37323769	0.051996	0.144604	0.999176	1
GO:0043933	protein-containing complex organization	17	0.127820	132050104	0.183959	0.694826	0.967525	1
GO:0045017	glycerolipid biosynthetic process	1	0.007519	20649639	0.028767	0.261369	0.979393	1
GO:0045184	establishment of protein localization	15	0.112782	122310704	0.170391	0.661901	0.975147	1
GO:0046434	organophosphate catabolic process	1	0.007519	19350825	0.026958	0.278912	0.973605	1
GO:0046474	glycerophospholipid biosynthetic process	1	0.007519	18591980	0.025900	0.290296	0.969504	1
GO:0046486	glycerolipid metabolic process	2	0.015038	31012315	0.043203	0.348066	0.9803	1
GO:0046907	intracellular transport	10	0.075188	116994931	0.162986	0.461317	0.999111	1
GO:0048193	Golgi vesicle transport	1	0.007519	29627572	0.041274	0.182167	0.996324	1
GO:0048232	male gamete generation	3	0.022556	53922414	0.075119	0.300274	0.997849	1
GO:0048609	multicellular organismal reproductive process	7	0.052632	79001129	0.110056	0.478223	0.993073	1
GO:0048872	homeostasis of number of cells	1	0.007519	22984882	0.032020	0.234814	0.986811	1
GO:0050729	positive regulation of inflammatory response	1	0.007519	17739158	0.024712	0.304252	0.964137	1
GO:0050776	regulation of immune response	10	0.075188	86329350	0.120265	0.625184	0.965485	1
GO:0050778	positive regulation of immune response	6	0.045113	61482761	0.085652	0.526701	0.975222	1
GO:0050804	modulation of chemical synaptic transmission	1	0.007519	44054308	0.061372	0.122512	0.99978	1
GO:0051051	negative regulation of transport	3	0.022556	40434683	0.056330	0.400436	0.98199	1
GO:0051179	localization	43	0.323308	315018284	0.438852	0.736714	0.997521	1
GO:0051223	regulation of protein transport	4	0.030075	46878691	0.065307	0.460522	0.976904	1
GO:0051234	establishment of localization	35	0.263158	280445304	0.390688	0.673575	0.999269	1
GO:0051259	protein complex oligomerization	1	0.007519	25912359	0.036099	0.208286	0.992478	1
GO:0051260	protein homooligomerization	1	0.007519	20209676	0.028154	0.267059	0.977589	1
GO:0051641	cellular localization	12	0.090226	145079986	0.202111	0.446416	0.999858	1
GO:0051649	establishment of localization in cell	18	0.135338	138438218	0.192858	0.701750	0.967958	1
GO:0051668	localization within membrane	4	0.030075	54310531	0.075660	0.397505	0.99198	1
GO:0055082	intracellular chemical homeostasis	4	0.030075	53537771	0.074583	0.403242	0.991021	1
GO:0055085	transmembrane transport	7	0.052632	95801479	0.133461	0.394359	0.999319	1
GO:0055086	nucleobase-containing small molecule metabolic process	6	0.045113	58728587	0.081815	0.551401	0.965428	1
GO:0060759	regulation of response to cytokine stimulus	1	0.007519	21647968	0.030158	0.249315	0.982969	1
GO:0061024	membrane organization	3	0.022556	66502710	0.092645	0.243471	0.999743	1
GO:0061919	process utilizing autophagic mechanism	2	0.015038	31894010	0.044432	0.338444	0.982971	1
GO:0065003	protein-containing complex assembly	15	0.112782	117531163	0.163733	0.688818	0.961361	1
GO:0065008	regulation of biological quality	27	0.203008	225109551	0.313600	0.647345	0.998408	1
GO:0070201	regulation of establishment of protein localization	4	0.030075	55385065	0.077157	0.389792	0.993153	1
GO:0070925	organelle assembly	6	0.045113	71333188	0.099374	0.453969	0.993031	1
GO:0071705	nitrogen compound transport	17	0.127820	133780523	0.186370	0.685839	0.972188	1
GO:0071826	protein-RNA complex organization	1	0.007519	24845060	0.034612	0.217233	0.990766	1
GO:0072594	establishment of protein localization to organelle	3	0.022556	39277175	0.054717	0.412237	0.978583	1
GO:0072657	protein localization to membrane	1	0.007519	29643239	0.041296	0.182071	0.996335	1
GO:0072659	protein localization to plasma membrane	1	0.007519	18092175	0.025204	0.298315	0.966464	1
GO:0090066	regulation of anatomical structure size	2	0.015038	43111630	0.060059	0.250381	0.997488	1
GO:0090407	organophosphate biosynthetic process	5	0.037594	52149964	0.072650	0.517466	0.968375	1
GO:0098655	monoatomic cation transmembrane transport	2	0.015038	57031110	0.079450	0.189271	0.999794	1
GO:0098657	import into cell	3	0.022556	58564973	0.081587	0.276471	0.999004	1
GO:0098916	anterograde trans-synaptic signaling	1	0.007519	23872843	0.033257	0.226080	0.988874	1
GO:0099177	regulation of trans-synaptic signaling	1	0.007519	44251112	0.061646	0.121967	0.999789	1
GO:0099536	synaptic signaling	1	0.007519	26918069	0.037500	0.200504	0.993801	1
GO:0099537	trans-synaptic signaling	1	0.007519	25577443	0.035632	0.211013	0.991978	1
GO:0140694	membraneless organelle assembly	1	0.007519	30183848	0.042049	0.178810	0.996699	1
GO:1901137	carbohydrate derivative biosynthetic process	5	0.037594	56531569	0.078754	0.477359	0.982063	1
GO:1903522	regulation of blood circulation	1	0.007519	26374288	0.036742	0.204638	0.993117	1
GO:1903530	regulation of secretion by cell	4	0.030075	51606286	0.071893	0.418334	0.988126	1
GO:1904951	positive regulation of establishment of protein localization	3	0.022556	35930059	0.050054	0.450640	0.964988	1
GO:1990778	protein localization to cell periphery	1	0.007519	21526933	0.029989	0.250717	0.98257	1
