## Supplementary Dataset 1 for "GOntact: using chromatin contacts to infer target genes and Gene Ontology enrichments for *cis*-regulatory elements": GOntact_enrichment_results.txt

#TotalForeground 254
#TotalBackground 283934
GOID	GOName	NbAssociatedForeground	Observed	NbAssociatedBackground	Expected	Enrichment	PValue	FDR
GO:0042733	embryonic digit morphogenesis	32	0.125984	3580	0.012609	9.991959	4.85116e-22	2.40424e-18
GO:0048598	embryonic morphogenesis	76	0.299213	26677	0.093955	3.184640	3.02794e-20	7.50323e-17
GO:0035107	appendage morphogenesis	39	0.153543	7283	0.025650	5.986017	5.45553e-19	6.7594e-16
GO:0035108	limb morphogenesis	39	0.153543	7283	0.025650	5.986017	5.45553e-19	6.7594e-16
GO:0030326	embryonic limb morphogenesis	35	0.137795	6273	0.022093	6.237010	1.19173e-17	9.84371e-15
GO:0035113	embryonic appendage morphogenesis	35	0.137795	6273	0.022093	6.237010	1.19173e-17	9.84371e-15
GO:0060021	roof of mouth development	35	0.137795	6496	0.022879	6.022901	3.41376e-17	2.41694e-14
GO:0048705	skeletal system morphogenesis	39	0.153543	8595	0.030271	5.072271	1.29358e-16	8.01376e-14
GO:0009887	animal organ morphogenesis	79	0.311024	33578	0.118260	2.630001	2.84652e-16	1.56748e-13
GO:0048562	embryonic organ morphogenesis	37	0.145669	8548	0.030106	4.838613	3.59605e-15	1.7822e-12
GO:0048729	tissue morphogenesis	66	0.259843	25892	0.091190	2.849456	4.40442e-15	1.98439e-12
GO:0060429	epithelium development	49	0.192913	15475	0.054502	3.539559	1.29115e-14	5.33244e-12
GO:0042472	inner ear morphogenesis	24	0.094488	3644	0.012834	7.362352	6.33178e-14	2.24145e-11
GO:0043586	tongue development	13	0.051181	651	0.002293	22.322665	6.23596e-14	2.24145e-11
GO:0035239	tube morphogenesis	57	0.224409	21433	0.075486	2.972868	9.40899e-14	3.10873e-11
GO:0048704	embryonic skeletal system morphogenesis	28	0.110236	5554	0.019561	5.635544	2.97172e-13	9.20489e-11
GO:0007423	sensory organ development	39	0.153543	11102	0.039101	3.926875	4.16635e-13	1.21461e-10
GO:0002053	positive regulation of mesenchymal cell proliferation	19	0.074803	2356	0.008298	9.014923	9.15148e-13	2.51971e-10
GO:0042474	middle ear morphogenesis	18	0.070866	2108	0.007424	9.545212	1.45522e-12	3.79581e-10
GO:0060973	cell migration involved in heart development	15	0.059055	1336	0.004705	12.550715	2.53453e-12	6.28056e-10
GO:0048557	embryonic digestive tract morphogenesis	15	0.059055	1441	0.005075	11.636194	7.25729e-12	1.71272e-09
GO:0061138	morphogenesis of a branching epithelium	37	0.145669	11182	0.039382	3.698843	9.92741e-12	2.23638e-09
GO:0010464	regulation of mesenchymal cell proliferation	20	0.078740	3076	0.010834	7.268208	1.05093e-11	2.26452e-09
GO:0009653	anatomical structure morphogenesis	121	0.476378	78614	0.276874	1.720557	1.1508e-11	2.37641e-09
GO:0035295	tube development	42	0.165354	14383	0.050656	3.264251	1.71869e-11	3.40714e-09
GO:0003266	regulation of secondary heart field cardioblast proliferation	11	0.043307	617	0.002173	19.929261	1.79611e-11	3.42366e-09
GO:0060536	cartilage morphogenesis	13	0.051181	1059	0.003730	13.722432	2.52613e-11	4.63685e-09
GO:0060592	mammary gland formation	8	0.031496	219	0.000771	40.834718	4.06832e-11	7.20092e-09
GO:0060363	cranial suture morphogenesis	10	0.039370	494	0.001740	22.628550	4.44923e-11	7.60358e-09
GO:0003264	regulation of cardioblast proliferation	12	0.047244	898	0.003163	14.937867	5.71704e-11	9.44456e-09
GO:0002009	morphogenesis of an epithelium	51	0.200787	20943	0.073760	2.722168	6.00491e-11	9.60011e-09
GO:0001763	morphogenesis of a branching structure	37	0.145669	11948	0.042080	3.461706	6.39536e-11	9.90481e-09
GO:0048754	branching morphogenesis of an epithelial tube	32	0.125984	9252	0.032585	3.866322	9.59479e-11	1.44096e-08
GO:0001658	branching involved in ureteric bud morphogenesis	18	0.070866	2777	0.009780	7.245699	1.22553e-10	1.78639e-08
GO:0060594	mammary gland specification	7	0.027559	153	0.000539	51.143482	1.46206e-10	2.07027e-08
GO:0007389	pattern specification process	53	0.208661	23344	0.082216	2.537957	2.91718e-10	4.01598e-08
GO:0060485	mesenchyme development	21	0.082677	4168	0.014679	5.632164	3.17974e-10	4.25913e-08
GO:0048706	embryonic skeletal system development	19	0.074803	3558	0.012531	5.969409	8.93816e-10	1.16572e-07
GO:0006355	regulation of DNA-templated transcription	165	0.649606	130784	0.460614	1.410305	1.04042e-09	1.32213e-07
GO:0007442	hindgut morphogenesis	8	0.031496	334	0.001176	26.774860	1.09004e-09	1.35055e-07
GO:0016539	intein-mediated protein splicing	6	0.023622	114	0.000402	58.834231	1.35183e-09	1.52265e-07
GO:0030908	protein splicing	6	0.023622	114	0.000402	58.834231	1.35183e-09	1.52265e-07
GO:0060693	regulation of branching involved in salivary gland morphogenesis	10	0.039370	706	0.002486	15.833575	1.34056e-09	1.52265e-07
GO:2001141	regulation of RNA biosynthetic process	165	0.649606	131075	0.461639	1.407174	1.27176e-09	1.52265e-07
GO:0006357	regulation of transcription by RNA polymerase II	145	0.570866	109319	0.385016	1.482709	1.59423e-09	1.75578e-07
GO:0035115	embryonic forelimb morphogenesis	16	0.062992	2504	0.008819	7.142814	1.64281e-09	1.76995e-07
GO:0009880	embryonic pattern specification	18	0.070866	3290	0.011587	6.115899	1.7282e-09	1.82233e-07
GO:0022012	subpallium cell proliferation in forebrain	6	0.023622	122	0.000430	54.976249	2.01861e-09	1.88759e-07
GO:0022018	lateral ganglionic eminence cell proliferation	6	0.023622	122	0.000430	54.976249	2.01861e-09	1.88759e-07
GO:0060366	lambdoid suture morphogenesis	6	0.023622	122	0.000430	54.976249	2.01861e-09	1.88759e-07
GO:0060367	sagittal suture morphogenesis	6	0.023622	122	0.000430	54.976249	2.01861e-09	1.88759e-07
GO:0060873	anterior semicircular canal development	6	0.023622	122	0.000430	54.976249	2.01861e-09	1.88759e-07
GO:0060875	lateral semicircular canal development	6	0.023622	122	0.000430	54.976249	2.01861e-09	1.88759e-07
GO:0010463	mesenchymal cell proliferation	11	0.043307	977	0.003441	12.585828	2.1263e-09	1.95148e-07
GO:0001501	skeletal system development	36	0.141732	13136	0.046264	3.063536	3.02408e-09	2.72497e-07
GO:2000027	regulation of animal organ morphogenesis	22	0.086614	5288	0.018624	4.650664	3.86922e-09	3.42426e-07
GO:0048864	stem cell development	17	0.066929	3066	0.010798	6.198127	4.07031e-09	3.53903e-07
GO:0060872	semicircular canal development	6	0.023622	140	0.000493	47.907874	4.54799e-09	3.88618e-07
GO:2000136	regulation of cell proliferation involved in heart morphogenesis	12	0.047244	1348	0.004748	9.951190	5.25624e-09	4.41524e-07
GO:0061309	cardiac neural crest cell development involved in outflow tract morphogenesis	9	0.035433	607	0.002138	16.574388	6.12082e-09	5.0558e-07
GO:0035136	forelimb morphogenesis	16	0.062992	2799	0.009858	6.389999	7.73304e-09	6.28278e-07
GO:2001262	positive regulation of semaphorin-plexin signaling pathway	5	0.019685	73	0.000257	76.565095	9.01905e-09	7.20942e-07
GO:1903929	primary palate development	5	0.019685	75	0.000264	74.523360	1.03091e-08	8.10979e-07
GO:0048701	embryonic cranial skeleton morphogenesis	16	0.062992	2869	0.010104	6.234091	1.08642e-08	8.41293e-07
GO:0003211	cardiac ventricle formation	9	0.035433	659	0.002321	15.266546	1.23196e-08	9.39324e-07
GO:0042475	odontogenesis of dentin-containing tooth	19	0.074803	4222	0.014870	5.030592	1.36623e-08	1.02591e-06
GO:0008283	cell population proliferation	62	0.244094	33289	0.117242	2.081971	1.502e-08	1.11103e-06
GO:0030324	lung development	27	0.106299	8471	0.029834	3.562975	1.68077e-08	1.22498e-06
GO:0021861	forebrain radial glial cell differentiation	9	0.035433	692	0.002437	14.538517	1.8642e-08	1.33898e-06
GO:0061351	neural precursor cell proliferation	19	0.074803	4325	0.015232	4.910788	1.99108e-08	1.40969e-06
GO:0014032	neural crest cell development	15	0.059055	2663	0.009379	6.296566	2.77128e-08	1.88144e-06
GO:0048663	neuron fate commitment	14	0.055118	2273	0.008005	6.885132	2.74065e-08	1.88144e-06
GO:0060019	radial glial cell differentiation	10	0.039370	974	0.003430	11.476903	2.71756e-08	1.88144e-06
GO:0003207	cardiac chamber formation	9	0.035433	731	0.002575	13.762864	2.96269e-08	1.9842e-06
GO:0030901	midbrain development	14	0.055118	2295	0.008083	6.819131	3.08243e-08	2.01007e-06
GO:0048732	gland development	42	0.165354	18543	0.065307	2.531937	3.06399e-08	2.01007e-06
GO:0051252	regulation of RNA metabolic process	168	0.661417	139526	0.491403	1.345978	3.37954e-08	2.17519e-06
GO:0008589	regulation of smoothened signaling pathway	21	0.082677	5555	0.019564	4.225897	4.43789e-08	2.81977e-06
GO:0060364	frontal suture morphogenesis	6	0.023622	208	0.000733	32.245684	4.64912e-08	2.91339e-06
GO:0061032	visceral serous pericardium development	5	0.019685	102	0.000359	54.796588	4.70281e-08	2.91339e-06
GO:0060688	regulation of morphogenesis of a branching structure	16	0.062992	3251	0.011450	5.501571	5.93789e-08	3.63311e-06
GO:0045667	regulation of osteoblast differentiation	28	0.110236	9648	0.033980	3.244176	6.28357e-08	3.75197e-06
GO:0120223	larynx morphogenesis	6	0.023622	219	0.000771	30.626038	6.28187e-08	3.75197e-06
GO:0061308	cardiac neural crest cell development involved in heart development	9	0.035433	811	0.002856	12.405245	7.09156e-08	4.16938e-06
GO:0097094	craniofacial suture morphogenesis	10	0.039370	1082	0.003811	10.331335	7.15087e-08	4.16938e-06
GO:0001657	ureteric bud development	16	0.062992	3321	0.011696	5.385609	7.90076e-08	4.50071e-06
GO:0001837	epithelial to mesenchymal transition	22	0.086614	6284	0.022132	3.913544	7.85789e-08	4.50071e-06
GO:0060484	lung-associated mesenchyme development	8	0.031496	589	0.002074	15.183027	8.38243e-08	4.72083e-06
GO:0021631	optic nerve morphogenesis	7	0.027559	394	0.001388	19.860286	9.14386e-08	5.09179e-06
GO:0042476	odontogenesis	22	0.086614	6361	0.022403	3.866170	9.66681e-08	5.32319e-06
GO:0021953	central nervous system neuron differentiation	21	0.082677	5839	0.020565	4.020356	1.01056e-07	5.50365e-06
GO:0061323	cell proliferation involved in heart morphogenesis	5	0.019685	121	0.000426	46.192165	1.0896e-07	5.80649e-06
GO:0061325	cell proliferation involved in outflow tract morphogenesis	5	0.019685	121	0.000426	46.192165	1.0896e-07	5.80649e-06
GO:0009888	tissue development	71	0.279528	42945	0.151250	1.848117	1.22334e-07	6.44989e-06
GO:0003143	embryonic heart tube morphogenesis	19	0.074803	4925	0.017346	4.312519	1.46309e-07	7.63272e-06
GO:0007605	sensory perception of sound	26	0.102362	8857	0.031194	3.281485	1.54213e-07	7.96125e-06
GO:0021543	pallium development	6	0.023622	265	0.000933	25.309820	1.90541e-07	9.65657e-06
GO:0048839	inner ear development	16	0.062992	3549	0.012499	5.039619	1.90949e-07	9.65657e-06
GO:0010468	regulation of gene expression	190	0.748031	168715	0.594205	1.258878	1.96861e-07	9.85497e-06
GO:0050954	sensory perception of mechanical stimulus	26	0.102362	8984	0.031641	3.235097	2.02056e-07	1.00139e-05
GO:0043585	nose morphogenesis	6	0.023622	273	0.000961	24.568141	2.26411e-07	1.11098e-05
GO:0048514	blood vessel morphogenesis	26	0.102362	9052	0.031881	3.210794	2.33008e-07	1.13215e-05
GO:0030182	neuron differentiation	42	0.165354	19994	0.070418	2.348190	2.36895e-07	1.13986e-05
GO:0001656	metanephros development	15	0.059055	3163	0.011140	5.301219	2.46816e-07	1.17617e-05
GO:0110110	positive regulation of animal organ morphogenesis	13	0.051181	2328	0.008199	6.242292	2.60657e-07	1.2303e-05
GO:0021513	spinal cord dorsal/ventral patterning	8	0.031496	687	0.002420	13.017181	2.66359e-07	1.24536e-05
GO:0003253	cardiac neural crest cell migration involved in outflow tract morphogenesis	7	0.027559	474	0.001669	16.508339	3.13881e-07	1.45383e-05
GO:0072164	mesonephric tubule development	16	0.062992	3691	0.012999	4.845735	3.19787e-07	1.46747e-05
GO:0003156	regulation of animal organ formation	12	0.047244	1982	0.006980	6.768014	3.26358e-07	1.48388e-05
GO:0060665	regulation of branching involved in salivary gland morphogenesis by mesenchymal-epithelial signaling	6	0.023622	292	0.001028	22.969529	3.34244e-07	1.50592e-05
GO:0021537	telencephalon development	11	0.043307	1627	0.005730	7.557686	3.49431e-07	1.56016e-05
GO:0021869	forebrain ventricular zone progenitor cell division	7	0.027559	483	0.001701	16.200730	3.55619e-07	1.57361e-05
GO:0010556	regulation of macromolecule biosynthetic process	191	0.751969	171173	0.602862	1.247331	3.9864e-07	1.74837e-05
GO:0032330	regulation of chondrocyte differentiation	17	0.066929	4246	0.014954	4.475614	4.0635e-07	1.76655e-05
GO:0001708	cell fate specification	17	0.066929	4272	0.015046	4.448375	4.41627e-07	1.88681e-05
GO:0072163	mesonephric epithelium development	16	0.062992	3782	0.013320	4.729140	4.39457e-07	1.88681e-05
GO:0009889	regulation of biosynthetic process	194	0.763780	175173	0.616950	1.237993	4.65137e-07	1.97027e-05
GO:2001260	regulation of semaphorin-plexin signaling pathway	5	0.019685	165	0.000581	33.874254	4.97542e-07	2.08968e-05
GO:0035116	embryonic hindlimb morphogenesis	12	0.047244	2074	0.007305	6.467794	5.23416e-07	2.17987e-05
GO:0009790	embryo development	39	0.153543	18393	0.064779	2.370259	5.4111e-07	2.21631e-05
GO:0009792	embryo development ending in birth or egg hatching	39	0.153543	18393	0.064779	2.370259	5.4111e-07	2.21631e-05
GO:0045893	positive regulation of DNA-templated transcription	116	0.456693	87757	0.309075	1.477610	5.68747e-07	2.31042e-05
GO:0019219	regulation of nucleobase-containing compound metabolic process	170	0.669291	146690	0.516634	1.295484	5.92337e-07	2.38669e-05
GO:0021873	forebrain neuroblast division	6	0.023622	324	0.001141	20.700933	6.09079e-07	2.42261e-05
GO:1902680	positive regulation of RNA biosynthetic process	116	0.456693	87870	0.309473	1.475710	6.1103e-07	2.42261e-05
GO:0001947	heart looping	17	0.066929	4384	0.015440	4.334730	6.27651e-07	2.46876e-05
GO:0072073	kidney epithelium development	18	0.070866	4902	0.017265	4.104714	6.3369e-07	2.47289e-05
GO:0007275	multicellular organism development	39	0.153543	18540	0.065297	2.351465	6.58432e-07	2.54937e-05
GO:0030704	vitelline membrane formation	4	0.015748	74	0.000261	60.424346	7.41753e-07	2.72996e-05
GO:0031128	developmental induction	12	0.047244	2138	0.007530	6.274184	7.16902e-07	2.72996e-05
GO:0042706	eye photoreceptor cell fate commitment	4	0.015748	74	0.000261	60.424346	7.41753e-07	2.72996e-05
GO:0046552	photoreceptor cell fate commitment	4	0.015748	74	0.000261	60.424346	7.41753e-07	2.72996e-05
GO:0048074	negative regulation of eye pigmentation	4	0.015748	74	0.000261	60.424346	7.41753e-07	2.72996e-05
GO:0048702	embryonic neurocranium morphogenesis	7	0.027559	540	0.001902	14.490653	7.43634e-07	2.72996e-05
GO:0060220	camera-type eye photoreceptor cell fate commitment	4	0.015748	74	0.000261	60.424346	7.41753e-07	2.72996e-05
GO:0045596	negative regulation of cell differentiation	69	0.271654	43309	0.152532	1.780962	7.92335e-07	2.88736e-05
GO:0048762	mesenchymal cell differentiation	24	0.094488	8445	0.029743	3.176839	8.36578e-07	3.02634e-05
GO:0001701	in utero embryonic development	36	0.141732	16579	0.058390	2.427325	9.07395e-07	3.25873e-05
GO:0035803	egg coat formation	4	0.015748	79	0.000278	56.600020	9.60095e-07	3.42319e-05
GO:0045060	negative thymic T cell selection	8	0.031496	825	0.002906	10.839761	1.03641e-06	3.66891e-05
GO:0051254	positive regulation of RNA metabolic process	119	0.468504	92014	0.324068	1.445695	1.18415e-06	4.16215e-05
GO:0003002	regionalization	36	0.141732	16784	0.059112	2.397677	1.2035e-06	4.20037e-05
GO:0043009	chordate embryonic development	36	0.141732	16850	0.059345	2.388286	1.31652e-06	4.5625e-05
GO:0097376	interneuron axon guidance	6	0.023622	371	0.001307	18.078443	1.32567e-06	4.5625e-05
GO:0042473	outer ear morphogenesis	7	0.027559	599	0.002110	13.063360	1.46958e-06	5.02291e-05
GO:0021819	layer formation in cerebral cortex	8	0.031496	872	0.003071	10.255508	1.55743e-06	5.28504e-05
GO:0048566	embryonic digestive tract development	10	0.039370	1525	0.005371	7.330167	1.5676e-06	5.28504e-05
GO:0035607	fibroblast growth factor receptor signaling pathway involved in orbitofrontal cortex development	5	0.019685	212	0.000747	26.364396	1.68354e-06	5.63178e-05
GO:0043383	negative T cell selection	8	0.031496	882	0.003106	10.139233	1.69317e-06	5.63178e-05
GO:0032332	positive regulation of chondrocyte differentiation	11	0.043307	1943	0.006843	6.328541	1.92391e-06	6.35659e-05
GO:0002052	positive regulation of neuroblast proliferation	10	0.039370	1570	0.005529	7.120066	2.02469e-06	6.64527e-05
GO:0060323	head morphogenesis	7	0.027559	630	0.002219	12.420560	2.04362e-06	6.66327e-05
GO:0021847	ventricular zone neuroblast division	5	0.019685	221	0.000778	25.290733	2.05902e-06	6.6696e-05
GO:0060445	branching involved in salivary gland morphogenesis	8	0.031496	908	0.003198	9.848902	2.0941e-06	6.7392e-05
GO:0010517	regulation of phospholipase activity	5	0.019685	223	0.000785	25.063910	2.15075e-06	6.78926e-05
GO:0010518	positive regulation of phospholipase activity	5	0.019685	223	0.000785	25.063910	2.15075e-06	6.78926e-05
GO:0060602	branch elongation of an epithelium	8	0.031496	911	0.003208	9.816469	2.14517e-06	6.78926e-05
GO:0003219	cardiac right ventricle formation	6	0.023622	408	0.001437	16.438976	2.2813e-06	7.15577e-05
GO:0001759	organ induction	10	0.039370	1601	0.005639	6.982201	2.40339e-06	7.49131e-05
GO:0021769	orbitofrontal cortex development	5	0.019685	231	0.000814	24.195896	2.55034e-06	7.89968e-05
GO:0070242	thymocyte apoptotic process	6	0.023622	426	0.001500	15.744372	2.91647e-06	8.97766e-05
GO:0045165	cell fate commitment	29	0.114173	12467	0.043908	2.600278	3.14411e-06	9.61864e-05
GO:0060638	mesenchymal-epithelial cell signaling	7	0.027559	675	0.002377	11.592523	3.20154e-06	9.73426e-05
GO:0007512	adult heart development	7	0.027559	679	0.002391	11.524231	3.32665e-06	0.00010053
GO:0021515	cell differentiation in spinal cord	12	0.047244	2498	0.008798	5.369978	3.49997e-06	0.000103249
GO:0021544	subpallium development	6	0.023622	439	0.001546	15.278137	3.45927e-06	0.000103249
GO:0021846	cell proliferation in forebrain	9	0.035433	1304	0.004593	7.715225	3.48095e-06	0.000103249
GO:1905330	regulation of morphogenesis of an epithelium	16	0.062992	4444	0.015652	4.024664	3.44313e-06	0.000103249
GO:0035137	hindlimb morphogenesis	12	0.047244	2513	0.008851	5.337925	3.71678e-06	0.000108996
GO:0060980	cell migration involved in coronary vasculogenesis	3	0.011811	32	0.000113	104.798474	3.78263e-06	0.00010963
GO:1903781	positive regulation of cardiac conduction	3	0.011811	32	0.000113	104.798474	3.78263e-06	0.00010963
GO:0010092	specification of animal organ identity	9	0.035433	1323	0.004660	7.604424	3.90728e-06	0.000112584
GO:0021889	olfactory bulb interneuron differentiation	5	0.019685	253	0.000891	22.091905	3.95539e-06	0.000113312
GO:0009952	anterior/posterior pattern specification	25	0.098425	9918	0.034931	2.817731	4.04667e-06	0.00011526
GO:0003278	apoptotic process involved in heart morphogenesis	5	0.019685	260	0.000916	21.497123	4.51068e-06	0.000127592
GO:1901846	positive regulation of cell communication by electrical coupling involved in cardiac conduction	3	0.011811	34	0.000120	98.633858	4.53111e-06	0.000127592
GO:0043010	camera-type eye development	19	0.074803	6239	0.021973	3.404257	4.63339e-06	0.000129735
GO:2001055	positive regulation of mesenchymal cell apoptotic process	5	0.019685	264	0.000930	21.171409	4.85435e-06	0.000135158
GO:0030154	cell differentiation	139	0.547244	115892	0.408165	1.340741	5.38668e-06	0.000149142
GO:0033084	regulation of immature T cell proliferation in thymus	7	0.027559	739	0.002603	10.588569	5.75083e-06	0.00015834
GO:0045880	positive regulation of smoothened signaling pathway	11	0.043307	2196	0.007734	5.599433	6.07112e-06	0.000166235
GO:0061036	positive regulation of cartilage development	12	0.047244	2662	0.009375	5.039145	6.60281e-06	0.0001798
GO:0031016	pancreas development	10	0.039370	1819	0.006406	6.145412	7.27415e-06	0.000196998
GO:0001967	suckling behavior	6	0.023622	514	0.001810	13.048837	8.42835e-06	0.000227016
GO:0021798	forebrain dorsal/ventral pattern formation	6	0.023622	521	0.001835	12.873517	9.09347e-06	0.000243607
GO:0060349	bone morphogenesis	12	0.047244	2756	0.009706	4.867273	9.30373e-06	0.000247899
GO:0007224	smoothened signaling pathway	16	0.062992	4825	0.016993	3.706861	9.50712e-06	0.000251964
GO:0080090	regulation of primary metabolic process	190	0.748031	176119	0.620281	1.205955	1.09467e-05	0.000288573
GO:0048869	cellular developmental process	151	0.594488	130564	0.459839	1.292817	1.12792e-05	0.000294208
GO:0050678	regulation of epithelial cell proliferation	42	0.165354	23296	0.082047	2.015355	1.12208e-05	0.000294208
GO:0042421	norepinephrine biosynthetic process	5	0.019685	317	0.001116	17.631710	1.16594e-05	0.000302224
GO:0070227	lymphocyte apoptotic process	9	0.035433	1520	0.005353	6.618851	1.17084e-05	0.000302224
GO:0042307	positive regulation of protein import into nucleus	11	0.043307	2362	0.008319	5.205908	1.18912e-05	0.000305352
GO:0048086	negative regulation of developmental pigmentation	4	0.015748	151	0.000532	29.611931	1.2183e-05	0.000306493
GO:1903465	positive regulation of mitotic cell cycle DNA replication	4	0.015748	151	0.000532	29.611931	1.2183e-05	0.000306493
GO:2000828	regulation of parathyroid hormone secretion	4	0.015748	151	0.000532	29.611931	1.2183e-05	0.000306493
GO:2000830	positive regulation of parathyroid hormone secretion	4	0.015748	151	0.000532	29.611931	1.2183e-05	0.000306493
GO:0003007	heart morphogenesis	14	0.055118	3845	0.013542	4.070196	1.2497e-05	0.000309899
GO:0021799	cerebral cortex radially oriented cell migration	8	0.031496	1164	0.004100	7.682821	1.25588e-05	0.000309899
GO:0045668	negative regulation of osteoblast differentiation	14	0.055118	3847	0.013549	4.068080	1.25685e-05	0.000309899
GO:0050679	positive regulation of epithelial cell proliferation	28	0.110236	12702	0.044736	2.464164	1.25535e-05	0.000309899
GO:0048513	animal organ development	100	0.393701	76760	0.270345	1.456293	1.32269e-05	0.000324517
GO:0021522	spinal cord motor neuron differentiation	9	0.035433	1549	0.005455	6.494935	1.35728e-05	0.000331364
GO:0060840	artery development	13	0.051181	3390	0.011939	4.286742	1.49927e-05	0.000364234
GO:0045944	positive regulation of transcription by RNA polymerase II	92	0.362205	69035	0.243137	1.489712	1.50967e-05	0.000364971
GO:0048665	neuron fate specification	9	0.035433	1592	0.005607	6.319506	1.68004e-05	0.000404187
GO:0021602	cranial nerve morphogenesis	9	0.035433	1595	0.005618	6.307620	1.7048e-05	0.000408164
GO:0060322	head development	9	0.035433	1600	0.005635	6.287908	1.74677e-05	0.000416202
GO:0002085	inhibition of neuroepithelial cell differentiation	5	0.019685	347	0.001222	16.107354	1.79293e-05	0.000425157
GO:0046639	negative regulation of alpha-beta T cell differentiation	12	0.047244	2959	0.010421	4.533357	1.86265e-05	0.000439586
GO:0003401	axis elongation	8	0.031496	1236	0.004353	7.235278	1.92133e-05	0.000451286
GO:0061035	regulation of cartilage development	17	0.066929	5708	0.020103	3.329267	1.96015e-05	0.000458232
GO:0060438	trachea development	4	0.015748	173	0.000609	25.846252	2.06696e-05	0.000479086
GO:1902692	regulation of neuroblast proliferation	10	0.039370	2057	0.007245	5.434372	2.06869e-05	0.000479086
GO:0021801	cerebral cortex radial glia-guided migration	6	0.023622	612	0.002155	10.959318	2.23278e-05	0.000507599
GO:0022030	telencephalon glial cell migration	6	0.023622	612	0.002155	10.959318	2.23278e-05	0.000507599
GO:0045665	negative regulation of neuron differentiation	15	0.059055	4605	0.016219	3.641206	2.21826e-05	0.000507599
GO:0060929	atrioventricular node cell fate commitment	3	0.011811	58	0.000204	57.819848	2.21388e-05	0.000507599
GO:0046824	positive regulation of nucleocytoplasmic transport	14	0.055118	4089	0.014401	3.827319	2.44143e-05	0.000552498
GO:0009953	dorsal/ventral pattern formation	14	0.055118	4099	0.014436	3.817981	2.50659e-05	0.000564667
GO:0051216	cartilage development	21	0.082677	8349	0.029405	2.811697	2.53826e-05	0.000569213
GO:0003281	ventricular septum development	12	0.047244	3072	0.010819	4.366603	2.67366e-05	0.000596876
GO:0033077	T cell differentiation in thymus	12	0.047244	3076	0.010834	4.360925	2.70726e-05	0.000601668
GO:0048565	digestive tract development	13	0.051181	3631	0.012788	4.002218	3.03111e-05	0.000669613
GO:0060425	lung morphogenesis	9	0.035433	1719	0.006054	5.852620	3.04001e-05	0.000669613
GO:1901330	negative regulation of odontoblast differentiation	3	0.011811	65	0.000229	51.593095	3.10171e-05	0.000680179
GO:0055057	neuroblast division	6	0.023622	654	0.002303	10.255508	3.22302e-05	0.000697523
GO:0072513	positive regulation of secondary heart field cardioblast proliferation	4	0.015748	194	0.000683	23.048462	3.22078e-05	0.000697523
GO:1990502	dense core granule maturation	4	0.015748	194	0.000683	23.048462	3.22078e-05	0.000697523
GO:0061792	secretory granule maturation	4	0.015748	195	0.000687	22.930264	3.2854e-05	0.000707933
GO:0048844	artery morphogenesis	17	0.066929	5953	0.020966	3.192249	3.30089e-05	0.000708192
GO:0060562	epithelial tube morphogenesis	20	0.078740	7856	0.027668	2.845851	3.36288e-05	0.000718381
GO:0033083	regulation of immature T cell proliferation	7	0.027559	980	0.003452	7.984646	3.45781e-05	0.000735489
GO:0001654	eye development	21	0.082677	8561	0.030151	2.742070	3.6345e-05	0.000768805
GO:0048568	embryonic organ development	25	0.098425	11320	0.039868	2.468751	3.64546e-05	0.000768805
GO:0060045	positive regulation of cardiac muscle cell proliferation	9	0.035433	1778	0.006262	5.658410	3.93618e-05	0.000826597
GO:0060447	bud outgrowth involved in lung branching	3	0.011811	71	0.000250	47.233115	4.02636e-05	0.000841968
GO:0090272	negative regulation of fibroblast growth factor production	4	0.015748	207	0.000729	21.600974	4.13695e-05	0.00086146
GO:0060449	bud elongation involved in lung branching	6	0.023622	686	0.002416	9.777117	4.19208e-05	0.000869286
GO:0061005	cell differentiation involved in kidney development	10	0.039370	2266	0.007981	4.933144	4.63119e-05	0.00095634
GO:0061371	determination of heart left/right asymmetry	5	0.019685	427	0.001504	13.089583	4.77362e-05	0.000981662
GO:1903010	regulation of bone development	6	0.023622	703	0.002476	9.540686	4.79447e-05	0.000981876
GO:2001053	regulation of mesenchymal cell apoptotic process	7	0.027559	1034	0.003642	7.567653	4.83268e-05	0.000985629
GO:0021983	pituitary gland development	9	0.035433	1829	0.006442	5.500631	4.88188e-05	0.000991581
GO:0042415	norepinephrine metabolic process	6	0.023622	707	0.002490	9.486708	4.9458e-05	0.00100047
GO:0060039	pericardium development	6	0.023622	710	0.002501	9.446623	5.06179e-05	0.00101977
GO:0048731	system development	77	0.303150	56498	0.198983	1.523496	5.17967e-05	0.00103929
GO:0060255	regulation of macromolecule metabolic process	195	0.767717	185547	0.653486	1.174801	5.33946e-05	0.00106703
GO:1902255	positive regulation of intrinsic apoptotic signaling pathway by p53 class mediator	6	0.023622	720	0.002536	9.315420	5.46423e-05	0.00108758
GO:0030900	forebrain development	14	0.055118	4432	0.015609	3.531116	5.76027e-05	0.00114192
GO:0033089	positive regulation of T cell differentiation in thymus	6	0.023622	730	0.002571	9.187811	5.89185e-05	0.00116335
GO:0048073	regulation of eye pigmentation	4	0.015748	230	0.000810	19.440876	6.20463e-05	0.00122024
GO:0003279	cardiac septum development	13	0.051181	3910	0.013771	3.716638	6.3778e-05	0.00124934
GO:0033085	negative regulation of T cell differentiation in thymus	6	0.023622	744	0.002620	9.014923	6.53499e-05	0.00127509
GO:0048378	regulation of lateral mesodermal cell fate specification	4	0.015748	235	0.000828	19.027241	6.73839e-05	0.00130963
GO:0048666	neuron development	21	0.082677	9008	0.031726	2.606001	7.43294e-05	0.00143897
GO:0040034	regulation of development, heterochronic	6	0.023622	765	0.002694	8.767454	7.60357e-05	0.00146628
GO:0021937	cerebellar Purkinje cell-granule cell precursor cell signaling	3	0.011811	89	0.000313	37.680350	7.83686e-05	0.0015028
GO:0060193	positive regulation of lipase activity	5	0.019685	475	0.001673	11.766846	7.85362e-05	0.0015028
GO:0060664	epithelial cell proliferation involved in salivary gland morphogenesis	4	0.015748	245	0.000863	18.250619	7.90514e-05	0.00150684
GO:1904692	positive regulation of type B pancreatic cell proliferation	4	0.015748	251	0.000884	17.814349	8.67196e-05	0.00164667
GO:0002062	chondrocyte differentiation	13	0.051181	4038	0.014222	3.598825	8.77059e-05	0.00165905
GO:0021766	hippocampus development	14	0.055118	4624	0.016285	3.384495	8.97154e-05	0.00167785
GO:0035921	desmosome disassembly	4	0.015748	253	0.000891	17.673524	8.93916e-05	0.00167785
GO:0090080	positive regulation of MAPKKK cascade by fibroblast growth factor receptor signaling pathway	4	0.015748	253	0.000891	17.673524	8.93916e-05	0.00167785
GO:0030857	negative regulation of epithelial cell differentiation	12	0.047244	3495	0.012309	3.838113	9.03706e-05	0.00168375
GO:0070563	negative regulation of vitamin D receptor signaling pathway	4	0.015748	254	0.000895	17.603943	9.07498e-05	0.00168448
GO:0021795	cerebral cortex cell migration	9	0.035433	1988	0.007002	5.060691	9.14892e-05	0.00169187
GO:0072199	regulation of mesenchymal cell proliferation involved in ureter development	4	0.015748	255	0.000898	17.534908	9.21229e-05	0.00169725
GO:0003151	outflow tract morphogenesis	15	0.059055	5245	0.018473	3.196903	9.44359e-05	0.00173342
GO:0042127	regulation of cell population proliferation	106	0.417323	86541	0.304793	1.369202	9.54575e-05	0.00174571
GO:0048935	peripheral nervous system neuron development	5	0.019685	496	0.001747	11.268653	9.60297e-05	0.00174972
GO:0150147	cell-cell junction disassembly	4	0.015748	259	0.000912	17.264099	9.77667e-05	0.00177484
GO:0033088	negative regulation of immature T cell proliferation in thymus	5	0.019685	499	0.001757	11.200906	9.87544e-05	0.00178623
GO:0055023	positive regulation of cardiac muscle tissue growth	9	0.035433	2010	0.007079	5.005300	9.93237e-05	0.00178999
GO:0071887	leukocyte apoptotic process	9	0.035433	2024	0.007128	4.970679	0.000104596	0.00187819
GO:0090084	negative regulation of inclusion body assembly	6	0.023622	815	0.002870	8.229573	0.00010713	0.00191674
GO:0048538	thymus development	12	0.047244	3582	0.012616	3.744892	0.000113424	0.00202204
GO:0030318	melanocyte differentiation	7	0.027559	1194	0.004205	6.553562	0.000117293	0.00208352
GO:0010650	positive regulation of cell communication by electrical coupling	3	0.011811	103	0.000363	32.558749	0.000120356	0.0021003
GO:0042306	regulation of protein import into nucleus	12	0.047244	3603	0.012690	3.723065	0.00011969	0.0021003
GO:0042551	neuron maturation	8	0.031496	1608	0.005663	5.561445	0.000118753	0.0021003
GO:0060523	prostate epithelial cord elongation	3	0.011811	103	0.000363	32.558749	0.000120356	0.0021003
GO:0060737	prostate gland morphogenetic growth	3	0.011811	103	0.000363	32.558749	0.000120356	0.0021003
GO:0030111	regulation of Wnt signaling pathway	37	0.145669	21666	0.076306	1.909003	0.000121584	0.00211428
GO:0046636	negative regulation of alpha-beta T cell activation	12	0.047244	3612	0.012721	3.713789	0.000122465	0.00212216
GO:0010557	positive regulation of macromolecule biosynthetic process	136	0.535433	119028	0.419210	1.277243	0.000124703	0.0021534
GO:0060442	branching involved in prostate gland morphogenesis	6	0.023622	839	0.002955	7.994163	0.000125262	0.00215556
GO:0003198	epithelial to mesenchymal transition involved in endocardial cushion formation	7	0.027559	1211	0.004265	6.461563	0.000127849	0.0021849
GO:0007435	salivary gland morphogenesis	6	0.023622	842	0.002965	7.965680	0.00012769	0.0021849
GO:0045892	negative regulation of DNA-templated transcription	93	0.366142	73867	0.260156	1.407396	0.00012866	0.00219119
GO:1902679	negative regulation of RNA biosynthetic process	93	0.366142	73891	0.260240	1.406938	0.000130267	0.00221097
GO:0019222	regulation of metabolic process	201	0.791339	195043	0.686931	1.151992	0.000135559	0.00228513
GO:0048664	neuron fate determination	4	0.015748	282	0.000993	15.856034	0.000135208	0.00228513
GO:0001822	kidney development	25	0.098425	12326	0.043411	2.267261	0.000138268	0.00232291
GO:0035441	cell migration involved in vasculogenesis	4	0.015748	284	0.001000	15.744372	0.000138891	0.00232548
GO:2000179	positive regulation of neural precursor cell proliferation	11	0.043307	3118	0.010981	3.943667	0.000140119	0.00233814
GO:0003406	retinal pigment epithelium development	4	0.015748	288	0.001014	15.525700	0.000146472	0.00243596
GO:0090086	negative regulation of protein deubiquitination	4	0.015748	289	0.001018	15.471978	0.000148414	0.00245999
GO:0003197	endocardial cushion development	6	0.023622	867	0.003054	7.735989	0.000149405	0.00246817
GO:0060982	coronary artery morphogenesis	6	0.023622	869	0.003061	7.718185	0.000151261	0.00249053
GO:0043583	ear development	7	0.027559	1246	0.004388	6.280058	0.000152016	0.00249467
GO:0060927	cardiac pacemaker cell fate commitment	3	0.011811	112	0.000394	29.942421	0.000153827	0.00251605
GO:0060421	positive regulation of heart growth	9	0.035433	2137	0.007526	4.707840	0.000156391	0.00254959
GO:0009954	proximal/distal pattern formation	9	0.035433	2143	0.007548	4.694659	0.000159652	0.00259421
GO:0060317	cardiac epithelial to mesenchymal transition	10	0.039370	2650	0.009333	4.218303	0.000164693	0.00266738
GO:0003179	heart valve morphogenesis	13	0.051181	4312	0.015187	3.370143	0.000166194	0.00268293
GO:0072024	macula densa development	2	0.007874	21	0.000074	106.461942	0.000173594	0.00276635
GO:0072069	DCT cell differentiation	2	0.007874	21	0.000074	106.461942	0.000173594	0.00276635
GO:0072227	metanephric macula densa development	2	0.007874	21	0.000074	106.461942	0.000173594	0.00276635
GO:0072240	metanephric DCT cell differentiation	2	0.007874	21	0.000074	106.461942	0.000173594	0.00276635
GO:0061053	somite development	6	0.023622	893	0.003145	7.510753	0.000174988	0.00277961
GO:0007600	sensory perception	39	0.153543	23754	0.083660	1.835319	0.000176162	0.00278933
GO:0060043	regulation of cardiac muscle cell proliferation	9	0.035433	2178	0.007671	4.619217	0.000179821	0.00283323
GO:0060828	regulation of canonical Wnt signaling pathway	31	0.122047	17199	0.060574	2.014848	0.000180078	0.00283323
GO:0070640	vitamin D3 metabolic process	5	0.019685	572	0.002015	9.771420	0.000185395	0.00290765
GO:0033087	negative regulation of immature T cell proliferation	5	0.019685	577	0.002032	9.686745	0.000192942	0.00301647
GO:0061458	reproductive system development	8	0.031496	1732	0.006100	5.163281	0.000195793	0.00304185
GO:0097264	self proteolysis	6	0.023622	912	0.003212	7.354279	0.000195779	0.00304185
GO:0043518	negative regulation of DNA damage response, signal transduction by p53 class mediator	7	0.027559	1311	0.004617	5.968690	0.000206668	0.00320077
GO:0009713	catechol-containing compound biosynthetic process	7	0.027559	1314	0.004628	5.955063	0.000209529	0.00322492
GO:0042423	catecholamine biosynthetic process	7	0.027559	1314	0.004628	5.955063	0.000209529	0.00322492
GO:0021885	forebrain cell migration	10	0.039370	2737	0.009640	4.084218	0.000212718	0.00326388
GO:0086054	bundle of His cell to Purkinje myocyte communication by electrical coupling	3	0.011811	126	0.000444	26.615486	0.000217009	0.00330922
GO:0086069	bundle of His cell to Purkinje myocyte communication	3	0.011811	126	0.000444	26.615486	0.000217009	0.00330922
GO:0001649	osteoblast differentiation	20	0.078740	9054	0.031888	2.469296	0.000223025	0.00339053
GO:0048736	appendage development	12	0.047244	3864	0.013609	3.471585	0.000226051	0.00341558
GO:0060173	limb development	12	0.047244	3864	0.013609	3.471585	0.000226051	0.00341558
GO:0048709	oligodendrocyte differentiation	9	0.035433	2250	0.007924	4.471402	0.000228032	0.00343504
GO:0003180	aortic valve morphogenesis	10	0.039370	2770	0.009756	4.035561	0.000233775	0.00351088
GO:0048646	anatomical structure formation involved in morphogenesis	69	0.271654	51548	0.181549	1.496308	0.000258918	0.00387672
GO:0048505	regulation of timing of cell differentiation	5	0.019685	619	0.002180	9.029486	0.000265963	0.00394645
GO:0072023	thick ascending limb development	2	0.007874	26	0.000092	85.988492	0.000265315	0.00394645
GO:0072233	metanephric thick ascending limb development	2	0.007874	26	0.000092	85.988492	0.000265315	0.00394645
GO:0071625	vocalization behavior	6	0.023622	977	0.003441	6.864997	0.000282035	0.00417244
GO:0003413	chondrocyte differentiation involved in endochondral bone morphogenesis	4	0.015748	344	0.001212	12.998260	0.000286705	0.0042289
GO:0072205	metanephric collecting duct development	4	0.015748	345	0.001215	12.960584	0.000289851	0.00425566
GO:1901329	regulation of odontoblast differentiation	5	0.019685	631	0.002222	8.857769	0.000290236	0.00425566
GO:0060272	embryonic skeletal joint morphogenesis	6	0.023622	990	0.003487	6.774851	0.000302397	0.00442088
GO:0045595	regulation of cell differentiation	105	0.413386	87939	0.309716	1.334724	0.000305906	0.00445903
GO:0060174	limb bud formation	5	0.019685	640	0.002254	8.733206	0.000309516	0.00449842
GO:0048592	eye morphogenesis	13	0.051181	4613	0.016247	3.150240	0.000315811	0.00457649
GO:0048859	formation of anatomical boundary	4	0.015748	356	0.001254	12.560117	0.000326112	0.00471198
GO:0090596	sensory organ morphogenesis	14	0.055118	5258	0.018518	2.976399	0.000329822	0.00475174
GO:0006584	catecholamine metabolic process	9	0.035433	2371	0.008351	4.243211	0.000333036	0.0047703
GO:0009712	catechol-containing compound metabolic process	9	0.035433	2371	0.008351	4.243211	0.000333036	0.0047703
GO:0070231	T cell apoptotic process	6	0.023622	1009	0.003554	6.647277	0.000334211	0.00477334
GO:0050931	pigment cell differentiation	7	0.027559	1423	0.005012	5.498913	0.000337274	0.00480324
GO:0070562	regulation of vitamin D receptor signaling pathway	6	0.023622	1016	0.003578	6.601479	0.000346571	0.0049215
GO:0043516	regulation of DNA damage response, signal transduction by p53 class mediator	11	0.043307	3475	0.012239	3.538519	0.000350042	0.0049566
GO:0060977	coronary vasculature morphogenesis	6	0.023622	1023	0.003603	6.556307	0.000359285	0.00507299
GO:0030509	BMP signaling pathway	14	0.055118	5313	0.018712	2.945587	0.000365464	0.00514556
GO:0021545	cranial nerve development	9	0.035433	2405	0.008470	4.183224	0.000368842	0.00517841
GO:0061029	eyelid development in camera-type eye	7	0.027559	1447	0.005096	5.407708	0.000372402	0.00521362
GO:0046638	positive regulation of alpha-beta T cell differentiation	13	0.051181	4697	0.016543	3.093901	0.000373957	0.00522065
GO:0090083	regulation of inclusion body assembly	7	0.027559	1459	0.005139	5.363230	0.000391031	0.00544368
GO:0048617	embryonic foregut morphogenesis	5	0.019685	678	0.002388	8.243734	0.000401811	0.00557809
GO:0060463	lung lobe morphogenesis	5	0.019685	679	0.002391	8.231593	0.000404491	0.00559961
GO:0010159	specification of animal organ position	4	0.015748	378	0.001331	11.829105	0.000408198	0.00560396
GO:0044344	cellular response to fibroblast growth factor stimulus	10	0.039370	2975	0.010478	3.757480	0.000407603	0.00560396
GO:0071344	diphosphate metabolic process	4	0.015748	378	0.001331	11.829105	0.000408198	0.00560396
GO:0045581	negative regulation of T cell differentiation	14	0.055118	5376	0.018934	2.911069	0.000410293	0.00561716
GO:0003357	noradrenergic neuron differentiation	5	0.019685	687	0.002420	8.135738	0.00042642	0.00581357
GO:0046622	positive regulation of organ growth	10	0.039370	2993	0.010541	3.734883	0.000426986	0.00581357
GO:0060740	prostate gland epithelium morphogenesis	7	0.027559	1483	0.005223	5.276435	0.000430526	0.00584572
GO:0060684	epithelial-mesenchymal cell signaling	3	0.011811	160	0.000564	20.959695	0.000434505	0.00588363
GO:0009891	positive regulation of biosynthetic process	136	0.535433	122083	0.429970	1.245281	0.000461304	0.00622949
GO:0033081	regulation of T cell differentiation in thymus	8	0.031496	1977	0.006963	4.523421	0.000468502	0.0063095
GO:0042359	vitamin D metabolic process	5	0.019685	702	0.002472	7.961897	0.00046994	0.00631171
GO:1902106	negative regulation of leukocyte differentiation	20	0.078740	9607	0.033835	2.327158	0.000471614	0.00631708
GO:0003181	atrioventricular valve morphogenesis	8	0.031496	1996	0.007030	4.480362	0.000498525	0.00665955
GO:0060325	face morphogenesis	9	0.035433	2515	0.008858	4.000260	0.000507108	0.00675598
GO:0001568	blood vessel development	22	0.086614	11173	0.039351	2.201084	0.000519932	0.00690827
GO:0045664	regulation of neuron differentiation	23	0.090551	11966	0.042144	2.148634	0.000539771	0.00715269
GO:0003218	cardiac left ventricle formation	3	0.011811	173	0.000609	19.384689	0.000544573	0.0071589
GO:2000742	regulation of anterior head development	3	0.011811	173	0.000609	19.384689	0.000544573	0.0071589
GO:2000744	positive regulation of anterior head development	3	0.011811	173	0.000609	19.384689	0.000544573	0.0071589
GO:0001944	vasculature development	13	0.051181	4895	0.017240	2.968755	0.000548052	0.00718558
GO:0010571	positive regulation of nuclear cell cycle DNA replication	4	0.015748	412	0.001451	10.852916	0.000562606	0.00735692
GO:0006933	negative regulation of cell adhesion involved in substrate-bound cell migration	4	0.015748	413	0.001455	10.826638	0.000567692	0.0074039
GO:0051093	negative regulation of developmental process	75	0.295276	58852	0.207274	1.424570	0.000573211	0.00745625
GO:0030879	mammary gland development	9	0.035433	2563	0.009027	3.925343	0.000579507	0.00751841
GO:0022029	telencephalon cell migration	9	0.035433	2565	0.009034	3.922282	0.000582698	0.00754008
GO:0009949	polarity specification of anterior/posterior axis	2	0.007874	40	0.000141	55.892520	0.000622795	0.00775521
GO:0060458	right lung development	2	0.007874	40	0.000141	55.892520	0.000622795	0.00775521
GO:0060459	left lung development	2	0.007874	40	0.000141	55.892520	0.000622795	0.00775521
GO:0060516	primary prostatic bud elongation	2	0.007874	40	0.000141	55.892520	0.000622795	0.00775521
GO:0060782	regulation of mesenchymal cell proliferation involved in prostate gland development	2	0.007874	40	0.000141	55.892520	0.000622795	0.00775521
GO:0060783	mesenchymal smoothened signaling pathway involved in prostate gland development	2	0.007874	40	0.000141	55.892520	0.000622795	0.00775521
GO:0061189	positive regulation of sclerotome development	2	0.007874	40	0.000141	55.892520	0.000622795	0.00775521
GO:0061190	regulation of sclerotome development	2	0.007874	40	0.000141	55.892520	0.000622795	0.00775521
GO:1905327	tracheoesophageal septum formation	2	0.007874	40	0.000141	55.892520	0.000622795	0.00775521
GO:2000061	regulation of ureter smooth muscle cell differentiation	2	0.007874	40	0.000141	55.892520	0.000622795	0.00775521
GO:2000062	negative regulation of ureter smooth muscle cell differentiation	2	0.007874	40	0.000141	55.892520	0.000622795	0.00775521
GO:2000063	positive regulation of ureter smooth muscle cell differentiation	2	0.007874	40	0.000141	55.892520	0.000622795	0.00775521
GO:2000356	regulation of kidney smooth muscle cell differentiation	2	0.007874	40	0.000141	55.892520	0.000622795	0.00775521
GO:2000357	negative regulation of kidney smooth muscle cell differentiation	2	0.007874	40	0.000141	55.892520	0.000622795	0.00775521
GO:2000358	positive regulation of kidney smooth muscle cell differentiation	2	0.007874	40	0.000141	55.892520	0.000622795	0.00775521
GO:0048699	generation of neurons	7	0.027559	1583	0.005575	4.943116	0.000630736	0.00783441
GO:2001239	regulation of extrinsic apoptotic signaling pathway in absence of ligand	10	0.039370	3154	0.011108	3.544231	0.000636986	0.00789226
GO:0021915	neural tube development	10	0.039370	3170	0.011165	3.526342	0.000661849	0.00817986
GO:0003183	mitral valve morphogenesis	5	0.019685	761	0.002680	7.344615	0.000674243	0.00831231
GO:0007352	zygotic specification of dorsal/ventral axis	3	0.011811	188	0.000662	17.838038	0.000691998	0.00851003
GO:0060166	olfactory pit development	3	0.011811	189	0.000666	17.743657	0.000702637	0.0085793
GO:1903707	negative regulation of hemopoiesis	20	0.078740	9924	0.034952	2.252822	0.000702824	0.0085793
GO:2000729	positive regulation of mesenchymal cell proliferation involved in ureter development	3	0.011811	189	0.000666	17.743657	0.000702637	0.0085793
GO:0021549	cerebellum development	10	0.039370	3200	0.011270	3.493282	0.000710628	0.00864532
GO:0071529	cementum mineralization	4	0.015748	439	0.001546	10.185425	0.000711722	0.00864532
GO:0031129	inductive cell-cell signaling	2	0.007874	43	0.000151	51.993042	0.000718445	0.00870566
GO:0060541	respiratory system development	4	0.015748	441	0.001553	10.139233	0.000723772	0.00874882
GO:0042481	regulation of odontogenesis	6	0.023622	1177	0.004145	5.698473	0.000743942	0.00897074
GO:0060928	atrioventricular node cell development	3	0.011811	193	0.000680	17.375913	0.000746234	0.00897655
GO:0000122	negative regulation of transcription by RNA polymerase II	75	0.295276	59427	0.209299	1.410786	0.000765293	0.00916133
GO:0072498	embryonic skeletal joint development	5	0.019685	783	0.002758	7.138253	0.000765285	0.00916133
GO:0060437	lung growth	3	0.011811	195	0.000687	17.197698	0.000768663	0.0091795
GO:0046189	phenol-containing compound biosynthetic process	7	0.027559	1645	0.005794	4.756810	0.000787942	0.00938712
GO:0030539	male genitalia development	6	0.023622	1200	0.004226	5.589252	0.000821512	0.00971698
GO:1903226	positive regulation of endodermal cell differentiation	2	0.007874	46	0.000162	48.602191	0.000820737	0.00971698
GO:1904815	negative regulation of protein localization to chromosome, telomeric region	2	0.007874	46	0.000162	48.602191	0.000820737	0.00971698
GO:0008285	negative regulation of cell population proliferation	57	0.224409	42160	0.148485	1.511325	0.0008264	0.00972835
GO:1904383	response to sodium phosphate	4	0.015748	457	0.001610	9.784249	0.000825426	0.00972835
GO:0043066	negative regulation of apoptotic process	66	0.259843	50781	0.178848	1.452869	0.000831813	0.00976888
GO:0060441	epithelial tube branching involved in lung morphogenesis	7	0.027559	1662	0.005853	4.708154	0.000836042	0.00979533
GO:0043069	negative regulation of programmed cell death	68	0.267717	52793	0.185934	1.439847	0.00086245	0.0100809
GO:0035773	insulin secretion involved in cellular response to glucose stimulus	4	0.015748	463	0.001631	9.657455	0.000866015	0.0100987
GO:0090270	regulation of fibroblast growth factor production	4	0.015748	465	0.001638	9.615917	0.000879851	0.010236
GO:0010717	regulation of epithelial to mesenchymal transition	17	0.066929	7910	0.027859	2.402460	0.000886116	0.0102848
GO:0061034	olfactory bulb mitral cell layer development	2	0.007874	49	0.000173	45.626547	0.000929635	0.0107646
GO:0090092	regulation of transmembrane receptor protein serine/threonine kinase signaling pathway	31	0.122047	19020	0.066987	1.821943	0.000966468	0.0111651
GO:0010001	glial cell differentiation	14	0.055118	5887	0.020734	2.658384	0.000980787	0.0113041
GO:0010966	regulation of phosphate transport	4	0.015748	483	0.001701	9.257560	0.00101147	0.0116307
GO:0090316	positive regulation of intracellular protein transport	15	0.059055	6619	0.023312	2.533276	0.00105317	0.0120823
GO:0021879	forebrain neuron differentiation	7	0.027559	1738	0.006121	4.502274	0.00108016	0.0123632
GO:1900745	positive regulation of p38MAPK cascade	7	0.027559	1741	0.006132	4.494516	0.00109083	0.0124566
GO:0003382	epithelial cell morphogenesis	7	0.027559	1746	0.006149	4.481645	0.0011088	0.0126327
GO:0051094	positive regulation of developmental process	87	0.342520	72366	0.254869	1.343904	0.00115864	0.0131703
GO:0042661	regulation of mesodermal cell fate specification	4	0.015748	504	0.001775	8.871829	0.00118181	0.0134029
GO:0021904	dorsal/ventral neural tube patterning	4	0.015748	507	0.001786	8.819332	0.00120768	0.013665
GO:0033629	negative regulation of cell adhesion mediated by integrin	5	0.019685	872	0.003071	6.409693	0.0012297	0.0138825
GO:0060561	apoptotic process involved in morphogenesis	6	0.023622	1302	0.004586	5.151384	0.00124341	0.0140053
GO:1904339	negative regulation of dopaminergic neuron differentiation	3	0.011811	231	0.000814	14.517538	0.00124794	0.0140245
GO:0045620	negative regulation of lymphocyte differentiation	14	0.055118	6046	0.021294	2.588473	0.00125792	0.0141046
GO:0051253	negative regulation of RNA metabolic process	94	0.370079	79824	0.281136	1.316370	0.00130387	0.0145868
GO:0045061	thymic T cell selection	8	0.031496	2323	0.008181	3.849678	0.00131018	0.0146244
GO:0034505	tooth mineralization	5	0.019685	891	0.003138	6.273010	0.00135108	0.015047
GO:0032781	positive regulation of ATP-dependent activity	6	0.023622	1331	0.004688	5.039145	0.0013892	0.0154369
GO:0021534	cell proliferation in hindbrain	4	0.015748	528	0.001860	8.468564	0.00139999	0.0154529
GO:0021924	cell proliferation in external granule layer	4	0.015748	528	0.001860	8.468564	0.00139999	0.0154529
GO:0021930	cerebellar granule cell precursor proliferation	4	0.015748	528	0.001860	8.468564	0.00139999	0.0154529
GO:0003409	optic cup structural organization	2	0.007874	62	0.000218	36.059690	0.00147699	0.0162665
GO:0032388	positive regulation of intracellular transport	19	0.074803	9813	0.034561	2.164390	0.00150484	0.0165365
GO:0046635	positive regulation of alpha-beta T cell activation	13	0.051181	5488	0.019328	2.647969	0.00152655	0.016738
GO:0010721	negative regulation of cell development	31	0.122047	19595	0.069013	1.768480	0.00154352	0.0168867
GO:0003167	atrioventricular bundle cell differentiation	3	0.011811	252	0.000888	13.307743	0.001598	0.0173297
GO:0010957	negative regulation of vitamin D biosynthetic process	4	0.015748	547	0.001927	8.174409	0.00159152	0.0173297
GO:0016540	protein autoprocessing	6	0.023622	1368	0.004818	4.902853	0.00159372	0.0173297
GO:1901796	regulation of signal transduction by p53 class mediator	18	0.070866	9107	0.032074	2.209433	0.00159588	0.0173297
GO:0048332	mesoderm morphogenesis	4	0.015748	553	0.001948	8.085717	0.00165561	0.0179152
GO:0072021	ascending thin limb development	2	0.007874	67	0.000236	33.368668	0.00171974	0.0185284
GO:0072218	metanephric ascending thin limb development	2	0.007874	67	0.000236	33.368668	0.00171974	0.0185284
GO:0021871	forebrain regionalization	3	0.011811	259	0.000912	12.948074	0.00172695	0.0185656
GO:0003273	cell migration involved in endocardial cushion formation	4	0.015748	560	0.001972	7.984646	0.00173261	0.0185861
GO:0072044	collecting duct development	4	0.015748	561	0.001976	7.970413	0.00174381	0.0186659
GO:0048745	smooth muscle tissue development	7	0.027559	1897	0.006681	4.124909	0.0017704	0.0188692
GO:1902688	regulation of NAD metabolic process	2	0.007874	68	0.000239	32.877953	0.00177042	0.0188692
GO:1902893	regulation of miRNA transcription	16	0.062992	7724	0.027204	2.315589	0.00180772	0.0192255
GO:0022612	gland morphogenesis	8	0.031496	2464	0.008678	3.629384	0.00188727	0.0200285
GO:0007507	heart development	28	0.110236	17302	0.060937	1.809028	0.00189549	0.0200727
GO:2000647	negative regulation of stem cell proliferation	4	0.015748	577	0.002032	7.749396	0.00192989	0.0203935
GO:0060216	definitive hemopoiesis	6	0.023622	1425	0.005019	4.706738	0.00195264	0.02059
GO:0090136	epithelial cell-cell adhesion	5	0.019685	971	0.003420	5.756181	0.00196091	0.0206333
GO:0071774	response to fibroblast growth factor	10	0.039370	3679	0.012957	3.038463	0.0019846	0.0207504
GO:0090427	activation of meiosis	3	0.011811	272	0.000958	12.329232	0.00198329	0.0207504
GO:0160275	negative regulation of white fat cell differentiation	2	0.007874	72	0.000254	31.051400	0.00198016	0.0207504
GO:0060916	mesenchymal cell proliferation involved in lung development	3	0.011811	273	0.000961	12.284070	0.00200393	0.0209084
GO:0060685	regulation of prostatic bud formation	3	0.011811	276	0.000972	12.150548	0.00206666	0.0215175
GO:0060932	His-Purkinje system cell differentiation	3	0.011811	278	0.000979	12.063134	0.00210914	0.0219139
GO:0055021	regulation of cardiac muscle tissue growth	10	0.039370	3725	0.013119	3.000941	0.00216932	0.022492
GO:2000659	regulation of interleukin-1-mediated signaling pathway	5	0.019685	995	0.003504	5.617339	0.00217774	0.0225321
GO:0008284	positive regulation of cell population proliferation	65	0.255906	51743	0.182236	1.404253	0.00220063	0.0226791
GO:0072236	metanephric loop of Henle development	2	0.007874	76	0.000268	29.417116	0.0022011	0.0226791
GO:0072197	ureter morphogenesis	3	0.011811	283	0.000997	11.850004	0.00221773	0.022803
GO:0003166	bundle of His development	3	0.011811	286	0.001007	11.725703	0.00228451	0.0234411
GO:0060556	regulation of vitamin D biosynthetic process	4	0.015748	609	0.002145	7.342203	0.00234246	0.023986
GO:0035880	embryonic nail plate morphogenesis	3	0.011811	290	0.001021	11.563970	0.00237548	0.0240263
GO:0140049	regulation of endocardial cushion to mesenchymal transition	2	0.007874	79	0.000278	28.300010	0.00237411	0.0240263
GO:0140051	positive regulation of endocardial cushion to mesenchymal transition	2	0.007874	79	0.000278	28.300010	0.00237411	0.0240263
GO:2000793	cell proliferation involved in heart valve development	2	0.007874	79	0.000278	28.300010	0.00237411	0.0240263
GO:2000800	regulation of endocardial cushion to mesenchymal transition involved in heart valve formation	2	0.007874	79	0.000278	28.300010	0.00237411	0.0240263
GO:2000802	positive regulation of endocardial cushion to mesenchymal transition involved in heart valve formation	2	0.007874	79	0.000278	28.300010	0.00237411	0.0240263
GO:0042693	muscle cell fate commitment	4	0.015748	612	0.002155	7.306212	0.002384	0.0240633
GO:0003163	sinoatrial node development	4	0.015748	614	0.002162	7.282413	0.00241197	0.0242962
GO:0021525	lateral motor column neuron differentiation	2	0.007874	81	0.000285	27.601244	0.0024929	0.0250605
GO:0006929	substrate-dependent cell migration	4	0.015748	626	0.002205	7.142814	0.00258457	0.0258771
GO:1905770	regulation of mesodermal cell differentiation	4	0.015748	626	0.002205	7.142814	0.00258457	0.0258771
GO:0048339	paraxial mesoderm development	4	0.015748	632	0.002226	7.075002	0.00267397	0.0267181
GO:0032925	regulation of activin receptor signaling pathway	6	0.023622	1520	0.005353	4.412567	0.00268264	0.0267508
GO:0060117	auditory receptor cell development	4	0.015748	637	0.002243	7.019469	0.00275007	0.0273682
GO:0099151	regulation of postsynaptic density assembly	4	0.015748	644	0.002268	6.943170	0.00285908	0.028396
GO:0030323	respiratory tube development	5	0.019685	1065	0.003751	5.248124	0.00290986	0.0288425
GO:0003404	optic vesicle morphogenesis	2	0.007874	88	0.000310	25.405691	0.00293031	0.0289872
GO:0021555	midbrain-hindbrain boundary morphogenesis	3	0.011811	313	0.001102	10.714221	0.00294207	0.0290456
GO:0007368	determination of left/right symmetry	11	0.043307	4556	0.016046	2.698936	0.00298789	0.0294393
GO:0000578	embryonic axis specification	6	0.023622	1556	0.005480	4.310477	0.00300687	0.0295313
GO:0007411	axon guidance	22	0.086614	12855	0.045275	1.913085	0.00300914	0.0295313
GO:0001553	luteinization	4	0.015748	656	0.002310	6.816161	0.00305277	0.0297826
GO:0051387	negative regulation of neurotrophin TRK receptor signaling pathway	3	0.011811	317	0.001116	10.579026	0.00304833	0.0297826
GO:0097377	spinal cord interneuron axon guidance	3	0.011811	317	0.001116	10.579026	0.00304833	0.0297826
GO:0097485	neuron projection guidance	22	0.086614	12886	0.045384	1.908483	0.00309614	0.0301464
GO:0001569	branching involved in blood vessel morphogenesis	8	0.031496	2688	0.009467	3.326936	0.00319776	0.0307712
GO:0010558	negative regulation of macromolecule biosynthetic process	116	0.456693	105375	0.371125	1.230564	0.00318612	0.0307712
GO:0034333	adherens junction assembly	5	0.019685	1089	0.003835	5.132463	0.00319748	0.0307712
GO:0060615	mammary gland bud formation	2	0.007874	92	0.000324	24.301096	0.00319523	0.0307712
GO:0060667	branch elongation involved in salivary gland morphogenesis	2	0.007874	92	0.000324	24.301096	0.00319523	0.0307712
GO:0060915	mesenchymal cell differentiation involved in lung development	2	0.007874	92	0.000324	24.301096	0.00319523	0.0307712
GO:2000105	positive regulation of DNA-templated DNA replication	4	0.015748	665	0.002342	6.723912	0.00320379	0.0307712
GO:1903332	regulation of protein folding	4	0.015748	666	0.002346	6.713816	0.00322087	0.0308755
GO:0016477	cell migration	63	0.248031	50641	0.178355	1.390663	0.00330606	0.0316309
GO:0021794	thalamus development	3	0.011811	327	0.001152	10.255508	0.0033242	0.0316822
GO:0048485	sympathetic nervous system development	5	0.019685	1099	0.003871	5.085762	0.00332317	0.0316822
GO:0010605	negative regulation of macromolecule metabolic process	128	0.503937	118601	0.417706	1.206439	0.00339885	0.0323315
GO:0050793	regulation of developmental process	131	0.515748	121980	0.429607	1.200512	0.00349922	0.0332225
GO:0010839	negative regulation of keratinocyte proliferation	5	0.019685	1114	0.003923	5.017282	0.00351831	0.0333398
GO:0009799	specification of symmetry	11	0.043307	4664	0.016426	2.636440	0.00355782	0.0335219
GO:0009855	determination of bilateral symmetry	11	0.043307	4664	0.016426	2.636440	0.00355782	0.0335219
GO:0021675	nerve development	9	0.035433	3352	0.011806	3.001388	0.00355629	0.0335219
GO:0021978	telencephalon regionalization	3	0.011811	336	0.001183	9.980807	0.00358515	0.0337153
GO:0007420	brain development	22	0.086614	13062	0.046004	1.882767	0.00363131	0.03408
GO:0070848	response to growth factor	34	0.133858	23409	0.082445	1.623603	0.00363767	0.03408
GO:0002076	osteoblast development	5	0.019685	1125	0.003962	4.968224	0.00366654	0.0342392
GO:0150146	cell junction disassembly	4	0.015748	691	0.002434	6.470914	0.00366849	0.0342392
GO:0093001	glycolysis from storage polysaccharide through glucose-1-phosphate	2	0.007874	100	0.000352	22.357008	0.00375738	0.0350029
GO:0046822	regulation of nucleocytoplasmic transport	15	0.059055	7577	0.026686	2.212981	0.00378072	0.0350885
GO:0071363	cellular response to growth factor stimulus	31	0.122047	20800	0.073256	1.666027	0.00377994	0.0350885
GO:1903463	regulation of mitotic cell cycle DNA replication	4	0.015748	700	0.002465	6.387717	0.00383944	0.0355668
GO:0048593	camera-type eye morphogenesis	7	0.027559	2186	0.007699	3.579576	0.00385257	0.0356219
GO:0046137	negative regulation of vitamin metabolic process	4	0.015748	702	0.002472	6.369518	0.00387814	0.0357916
GO:0009890	negative regulation of biosynthetic process	118	0.464567	108114	0.380772	1.220067	0.00390712	0.0358747
GO:0030510	regulation of BMP signaling pathway	15	0.059055	7608	0.026795	2.203964	0.00392335	0.0358747
GO:0040007	growth	34	0.133858	23523	0.082847	1.615734	0.00392046	0.0358747
GO:0048589	developmental growth	34	0.133858	23523	0.082847	1.615734	0.00392046	0.0358747
GO:0051891	positive regulation of cardioblast differentiation	3	0.011811	347	0.001222	9.664413	0.00392063	0.0358747
GO:0060420	regulation of heart growth	10	0.039370	4058	0.014292	2.754683	0.00395801	0.036125
GO:1900744	regulation of p38MAPK cascade	8	0.031496	2791	0.009830	3.204157	0.00399804	0.0364233
GO:0090085	regulation of protein deubiquitination	5	0.019685	1153	0.004061	4.847573	0.00406401	0.0369564
GO:0001503	ossification	16	0.062992	8402	0.029591	2.128732	0.00408356	0.0370662
GO:0010604	positive regulation of macromolecule metabolic process	143	0.562992	135840	0.478421	1.176771	0.00420482	0.0380971
GO:0001755	neural crest cell migration	10	0.039370	4095	0.014422	2.729793	0.0042132	0.0381034
GO:2001028	positive regulation of endothelial cell chemotaxis	5	0.019685	1171	0.004124	4.773059	0.00433523	0.0391355
GO:0007267	cell-cell signaling	37	0.145669	26404	0.092993	1.566447	0.0043493	0.0391912
GO:0035265	organ growth	7	0.027559	2239	0.007886	3.494843	0.00438016	0.0393975
GO:0003228	atrial cardiac muscle tissue development	4	0.015748	728	0.002564	6.142035	0.00440563	0.0395549
GO:0090095	regulation of metanephric cap mesenchymal cell proliferation	3	0.011811	365	0.001286	9.187811	0.00450964	0.0403426
GO:0090096	positive regulation of metanephric cap mesenchymal cell proliferation	3	0.011811	365	0.001286	9.187811	0.00450964	0.0403426
GO:0043406	positive regulation of MAP kinase activity	7	0.027559	2258	0.007953	3.465435	0.004582	0.040916
GO:1904566	cellular response to 1-oleoyl-sn-glycerol 3-phosphate	2	0.007874	111	0.000391	20.141449	0.00459966	0.0409998
GO:0071902	positive regulation of protein serine/threonine kinase activity	9	0.035433	3496	0.012313	2.877761	0.00465539	0.0413159
GO:2000144	positive regulation of DNA-templated transcription initiation	12	0.047244	5542	0.019519	2.420463	0.00466012	0.0413159
GO:2000628	regulation of miRNA metabolic process	16	0.062992	8520	0.030007	2.099250	0.00465413	0.0413159
GO:0065001	specification of axis polarity	2	0.007874	112	0.000394	19.961614	0.00468016	0.0413638
GO:1903598	positive regulation of gap junction assembly	3	0.011811	370	0.001303	9.063652	0.00468222	0.0413638
GO:0033601	positive regulation of mammary gland epithelial cell proliferation	4	0.015748	743	0.002617	6.018037	0.0047309	0.0416454
GO:0090497	mesenchymal cell migration	10	0.039370	4164	0.014665	2.684559	0.00472372	0.0416454
GO:0030177	positive regulation of Wnt signaling pathway	17	0.066929	9338	0.032888	2.035067	0.0048491	0.0426102
GO:0060044	negative regulation of cardiac muscle cell proliferation	3	0.011811	375	0.001321	8.942803	0.00485874	0.0426193
GO:1902895	positive regulation of miRNA transcription	12	0.047244	5582	0.019659	2.403118	0.00492561	0.0431296
GO:0048806	genitalia development	7	0.027559	2290	0.008065	3.417010	0.00493773	0.0431594
GO:0007162	negative regulation of cell adhesion	30	0.118110	20325	0.071584	1.649964	0.00501243	0.0437352
GO:0072049	comma-shaped body morphogenesis	3	0.011811	383	0.001349	8.756008	0.00514944	0.0448517
GO:0001958	endochondral ossification	7	0.027559	2313	0.008146	3.383032	0.00520597	0.0451852
GO:0036075	replacement ossification	7	0.027559	2313	0.008146	3.383032	0.00520597	0.0451852
GO:0045058	T cell selection	8	0.031496	2924	0.010298	3.058414	0.00525053	0.0454924
GO:0016202	regulation of striated muscle tissue development	8	0.031496	2927	0.010309	3.055280	0.00528188	0.0456841
GO:0021761	limbic system development	2	0.007874	123	0.000433	18.176429	0.00560831	0.0480592
GO:0032331	negative regulation of chondrocyte differentiation	6	0.023622	1773	0.006244	3.782912	0.00561666	0.0480592
GO:0045598	regulation of fat cell differentiation	19	0.074803	11090	0.039058	1.915163	0.00562646	0.0480592
GO:0060911	cardiac cell fate commitment	3	0.011811	396	0.001395	8.468564	0.00564376	0.0480592
GO:0060923	cardiac muscle cell fate commitment	3	0.011811	396	0.001395	8.468564	0.00564376	0.0480592
GO:0072091	regulation of stem cell proliferation	8	0.031496	2958	0.010418	3.023260	0.00561423	0.0480592
GO:0072135	kidney mesenchymal cell proliferation	2	0.007874	123	0.000433	18.176429	0.00560831	0.0480592
GO:0072136	metanephric mesenchymal cell proliferation involved in metanephros development	2	0.007874	123	0.000433	18.176429	0.00560831	0.0480592
GO:0097421	liver regeneration	6	0.023622	1773	0.006244	3.782912	0.00561666	0.0480592
GO:0048634	regulation of muscle organ development	8	0.031496	2963	0.010436	3.018158	0.00566929	0.0481938
GO:0060926	cardiac pacemaker cell development	3	0.011811	397	0.001398	8.447232	0.00568291	0.0482269
GO:0021940	positive regulation of cerebellar granule cell precursor proliferation	2	0.007874	124	0.000437	18.029845	0.00569653	0.0482599
GO:1904948	midbrain dopaminergic neuron differentiation	4	0.015748	787	0.002772	5.681578	0.00577722	0.0488599
GO:1905209	positive regulation of cardiocyte differentiation	4	0.015748	790	0.002782	5.660002	0.00585371	0.0494225
GO:0090287	regulation of cellular response to growth factor stimulus	31	0.122047	21473	0.075627	1.613811	0.00595087	0.0501573
GO:0008543	fibroblast growth factor receptor signaling pathway	8	0.031496	3010	0.010601	2.971031	0.00620725	0.0522294
GO:0071918	urea transmembrane transport	2	0.007874	130	0.000458	17.197698	0.00623916	0.052409
GO:1905161	protein localization to phagocytic vesicle	2	0.007874	131	0.000461	17.066418	0.00633181	0.0530972
GO:1902742	apoptotic process involved in development	6	0.023622	1820	0.006410	3.685221	0.0063501	0.0531607
GO:0071542	dopaminergic neuron differentiation	7	0.027559	2409	0.008484	3.248216	0.00644526	0.0538663
GO:0060769	positive regulation of epithelial cell proliferation involved in prostate gland development	2	0.007874	133	0.000468	16.809780	0.00651897	0.0542992
GO:1900107	regulation of nodal signaling pathway	2	0.007874	133	0.000468	16.809780	0.00651897	0.0542992
GO:0099150	regulation of postsynaptic specialization assembly	4	0.015748	817	0.002877	5.472952	0.00657265	0.0546544
GO:0060411	cardiac septum morphogenesis	12	0.047244	5809	0.020459	2.309211	0.00666988	0.0553701
GO:0043393	regulation of protein binding	7	0.027559	2437	0.008583	3.210896	0.00684495	0.0567284
GO:0070125	mitochondrial translational elongation	3	0.011811	426	0.001500	7.872186	0.0068901	0.0570072
GO:0001889	liver development	15	0.059055	8118	0.028591	2.065503	0.00697441	0.0575128
GO:0010718	positive regulation of epithelial to mesenchymal transition	10	0.039370	4412	0.015539	2.533659	0.00697176	0.0575128
GO:0021501	prechordal plate formation	2	0.007874	138	0.000486	16.200730	0.00699781	0.0575143
GO:0021547	midbrain-hindbrain boundary initiation	2	0.007874	138	0.000486	16.200730	0.00699781	0.0575143
GO:0043584	nose development	4	0.015748	833	0.002934	5.367829	0.0070251	0.057643
GO:0051890	regulation of cardioblast differentiation	3	0.011811	430	0.001514	7.798956	0.00706759	0.0578958
GO:0045843	negative regulation of striated muscle tissue development	4	0.015748	837	0.002948	5.342176	0.00714134	0.0584034
GO:0022008	neurogenesis	13	0.051181	6609	0.023277	2.198828	0.00716314	0.0584852
GO:0048635	negative regulation of muscle organ development	4	0.015748	839	0.002955	5.329442	0.00719994	0.0586889
GO:0045656	negative regulation of monocyte differentiation	4	0.015748	840	0.002958	5.323097	0.00722935	0.058832
GO:0072202	cell differentiation involved in metanephros development	4	0.015748	844	0.002973	5.297869	0.00734781	0.0596979
GO:1901861	regulation of muscle tissue development	8	0.031496	3105	0.010936	2.880130	0.00741214	0.060122
GO:0007418	ventral midline development	2	0.007874	143	0.000504	15.634271	0.00749211	0.0606714
GO:0042401	biogenic amine biosynthetic process	7	0.027559	2491	0.008773	3.141290	0.00766741	0.0618887
GO:0072050	S-shaped body morphogenesis	3	0.011811	443	0.001560	7.570093	0.00766309	0.0618887
GO:0009309	amine biosynthetic process	7	0.027559	2493	0.008780	3.138770	0.00769921	0.0620444
GO:0033599	regulation of mammary gland epithelial cell proliferation	5	0.019685	1349	0.004751	4.143256	0.00774862	0.0623412
GO:0060371	regulation of atrial cardiac muscle cell membrane depolarization	3	0.011811	449	0.001581	7.468934	0.00794763	0.0638386
GO:0001957	intramembranous ossification	3	0.011811	450	0.001585	7.452336	0.00799565	0.0640168
GO:0036072	direct ossification	3	0.011811	450	0.001585	7.452336	0.00799565	0.0640168
GO:1900182	positive regulation of protein localization to nucleus	13	0.051181	6707	0.023622	2.166700	0.00804012	0.0642691
GO:0032967	positive regulation of collagen biosynthetic process	5	0.019685	1362	0.004797	4.103709	0.00805448	0.0642802
GO:0032474	otolith morphogenesis	3	0.011811	452	0.001592	7.419361	0.0080922	0.0644774
GO:2000630	positive regulation of miRNA metabolic process	12	0.047244	5966	0.021012	2.248442	0.00813846	0.0647419
GO:0021722	superior olivary nucleus maturation	2	0.007874	150	0.000528	14.904672	0.00820984	0.0652051
GO:0010837	regulation of keratinocyte proliferation	7	0.027559	2528	0.008903	3.095314	0.00827166	0.0655909
GO:0023019	signal transduction involved in regulation of gene expression	5	0.019685	1374	0.004839	4.067869	0.00834417	0.0660602
GO:0002934	desmosome organization	4	0.015748	877	0.003089	5.098519	0.00837412	0.0661916
GO:0045444	fat cell differentiation	17	0.066929	9901	0.034871	1.919347	0.0084395	0.0666022
GO:0048468	cell development	60	0.236220	49801	0.175396	1.346781	0.00845548	0.0666222
GO:0003229	ventricular cardiac muscle tissue development	4	0.015748	881	0.003103	5.075371	0.00850456	0.0668836
GO:0051145	smooth muscle cell differentiation	6	0.023622	1939	0.006829	3.459052	0.00851565	0.0668836
GO:0009892	negative regulation of metabolic process	132	0.519685	125826	0.443152	1.172701	0.00854651	0.0669139
GO:0048645	animal organ formation	5	0.019685	1382	0.004867	4.044321	0.00854125	0.0669139
GO:0042711	maternal behavior	4	0.015748	883	0.003110	5.063875	0.00857027	0.0669941
GO:0005989	lactose biosynthetic process	2	0.007874	154	0.000542	14.517538	0.0086333	0.0672746
GO:0046351	disaccharide biosynthetic process	2	0.007874	154	0.000542	14.517538	0.0086333	0.0672746
GO:0010894	negative regulation of steroid biosynthetic process	6	0.023622	1949	0.006864	3.441304	0.00871898	0.0678356
GO:0046884	follicle-stimulating hormone secretion	2	0.007874	155	0.000546	14.423876	0.00874067	0.0678977
GO:0046620	regulation of organ growth	12	0.047244	6033	0.021248	2.223472	0.00883751	0.0685426
GO:0008347	glial cell migration	6	0.023622	1957	0.006892	3.427237	0.00888413	0.0687965
GO:0010724	regulation of definitive erythrocyte differentiation	2	0.007874	157	0.000553	14.240132	0.0089572	0.0692541
GO:0023052	signaling	37	0.145669	27676	0.097473	1.494452	0.00905054	0.0698668
GO:0051866	general adaptation syndrome	2	0.007874	160	0.000564	13.973130	0.00928648	0.0713547
GO:0060900	embryonic camera-type eye formation	2	0.007874	160	0.000564	13.973130	0.00928648	0.0713547
GO:2000026	regulation of multicellular organismal development	90	0.354331	80788	0.284531	1.245315	0.00926552	0.0713547
GO:0060644	mammary gland epithelial cell differentiation	5	0.019685	1412	0.004973	3.958394	0.00930902	0.0714172
GO:0021623	oculomotor nerve formation	2	0.007874	161	0.000567	13.886340	0.00939742	0.071984
GO:0001764	neuron migration	15	0.059055	8409	0.029616	1.994025	0.00942927	0.0720054
GO:0010453	regulation of cell fate commitment	8	0.031496	3240	0.011411	2.760124	0.00941755	0.0720054
GO:0001525	angiogenesis	31	0.122047	22232	0.078300	1.558715	0.00957118	0.0729765
GO:0030878	thyroid gland development	7	0.027559	2607	0.009182	3.001516	0.00967827	0.0736797
GO:1901797	negative regulation of signal transduction by p53 class mediator	7	0.027559	2609	0.009189	2.999215	0.00971601	0.0738536
GO:0015840	urea transport	2	0.007874	164	0.000578	13.632322	0.00973381	0.0738756
GO:0050872	white fat cell differentiation	6	0.023622	1998	0.007037	3.356908	0.00976587	0.0740056
GO:0010714	positive regulation of collagen metabolic process	5	0.019685	1430	0.005036	3.908568	0.00979182	0.074089
GO:0007417	central nervous system development	16	0.062992	9253	0.032589	1.932952	0.00982907	0.0742575
GO:0014046	dopamine secretion	2	0.007874	165	0.000581	13.549702	0.00984712	0.0742806
GO:0045934	negative regulation of nucleobase-containing compound metabolic process	94	0.370079	85239	0.300207	1.232745	0.0100397	0.0756184
GO:0032275	luteinizing hormone secretion	2	0.007874	167	0.000588	13.387430	0.0100755	0.0757726
GO:0018958	phenol-containing compound metabolic process	9	0.035433	3964	0.013961	2.538005	0.010122	0.0757773
GO:0030856	regulation of epithelial cell differentiation	19	0.074803	11759	0.041415	1.806204	0.0101209	0.0757773
GO:1904338	regulation of dopaminergic neuron differentiation	3	0.011811	491	0.001729	6.830043	0.0101133	0.0757773
GO:0006576	biogenic amine metabolic process	9	0.035433	3973	0.013993	2.532256	0.0102608	0.0767005
GO:0030656	regulation of vitamin metabolic process	4	0.015748	935	0.003293	4.782248	0.0103969	0.0776013
GO:0061469	regulation of type B pancreatic cell proliferation	4	0.015748	938	0.003304	4.766953	0.0105094	0.0783226
GO:0060746	parental behavior	4	0.015748	939	0.003307	4.761876	0.010547	0.0784852
GO:0019098	reproductive behavior	6	0.023622	2036	0.007171	3.294255	0.0106372	0.0789192
GO:0033157	regulation of intracellular protein transport	17	0.066929	10154	0.035762	1.871524	0.0106322	0.0789192
GO:0060119	inner ear receptor cell development	4	0.015748	942	0.003318	4.746711	0.0106605	0.078974
GO:0060736	prostate gland growth	3	0.011811	503	0.001772	6.667100	0.0107888	0.0798048
GO:0070315	G1 to G0 transition involved in cell differentiation	3	0.011811	505	0.001779	6.640695	0.0109038	0.0804409
GO:1901099	negative regulation of signal transduction in absence of ligand	6	0.023622	2048	0.007213	3.274952	0.0109235	0.0804409
GO:2001240	negative regulation of extrinsic apoptotic signaling pathway in absence of ligand	6	0.023622	2048	0.007213	3.274952	0.0109235	0.0804409
GO:0051240	positive regulation of multicellular organismal process	94	0.370079	85600	0.301479	1.227546	0.01131	0.083164
GO:0050432	catecholamine secretion	2	0.007874	178	0.000627	12.560117	0.0113732	0.0835044
GO:0071300	cellular response to retinoic acid	9	0.035433	4044	0.014243	2.487798	0.0114066	0.0836256
GO:0072189	ureter development	3	0.011811	514	0.001810	6.524419	0.0114304	0.0836764
GO:2000177	regulation of neural precursor cell proliferation	11	0.043307	5503	0.019381	2.234482	0.0115311	0.0842895
GO:0001866	NK T cell proliferation	3	0.011811	516	0.001817	6.499130	0.0115493	0.0842982
GO:0046637	regulation of alpha-beta T cell differentiation	13	0.051181	7034	0.024773	2.065973	0.0115938	0.0844986
GO:0160274	beige fat cell differentiation	2	0.007874	180	0.000634	12.420560	0.0116166	0.0845403
GO:0021603	cranial nerve formation	3	0.011811	520	0.001831	6.449137	0.0117894	0.085672
GO:0001975	response to amphetamine	5	0.019685	1500	0.005283	3.726168	0.0118329	0.0857342
GO:0045787	positive regulation of cell cycle	30	0.118110	21672	0.076328	1.547412	0.0118171	0.0857342
GO:0060439	trachea morphogenesis	3	0.011811	521	0.001835	6.436759	0.0118499	0.0857342
GO:0046777	protein autophosphorylation	12	0.047244	6288	0.022146	2.133302	0.0119361	0.0862325
GO:0042981	regulation of apoptotic process	87	0.342520	78442	0.276268	1.239808	0.0121523	0.0876666
GO:0072203	cell proliferation involved in metanephros development	3	0.011811	529	0.001863	6.339416	0.01234	0.0888912
GO:0048738	cardiac muscle tissue development	8	0.031496	3410	0.012010	2.622523	0.0124873	0.0898217
GO:0043576	regulation of respiratory gaseous exchange	5	0.019685	1530	0.005389	3.653106	0.0127899	0.0918646
GO:0042482	positive regulation of odontogenesis	3	0.011811	537	0.001891	6.244974	0.0128417	0.0921032
GO:0001823	mesonephros development	4	0.015748	999	0.003518	4.475877	0.0129685	0.0928782
GO:0048534	hematopoietic or lymphoid organ development	12	0.047244	6382	0.022477	2.101881	0.0132684	0.0947523
GO:0072092	ureteric bud invasion	2	0.007874	193	0.000680	11.583942	0.0132542	0.0947523
GO:1901862	negative regulation of muscle tissue development	4	0.015748	1009	0.003554	4.431518	0.0134036	0.0955801
GO:0048642	negative regulation of skeletal muscle tissue development	2	0.007874	195	0.000687	11.465132	0.0135146	0.0962329
GO:0048856	anatomical structure development	146	0.574803	143025	0.503726	1.141102	0.0136821	0.0972859
GO:0045655	regulation of monocyte differentiation	6	0.023622	2155	0.007590	3.112344	0.0137213	0.0974248
GO:0005988	lactose metabolic process	2	0.007874	197	0.000694	11.348735	0.0137771	0.0976815
GO:0045582	positive regulation of T cell differentiation	16	0.062992	9628	0.033909	1.857666	0.0138526	0.0980767
GO:0070374	positive regulation of ERK1 and ERK2 cascade	17	0.066929	10466	0.036861	1.815733	0.0139358	0.0985247
GO:1901301	regulation of cargo loading into COPII-coated vesicle	2	0.007874	199	0.000701	11.234677	0.0140419	0.0989923
GO:1904889	regulation of excitatory synapse assembly	4	0.015748	1023	0.003603	4.370872	0.0140282	0.0989923
GO:0071316	cellular response to nicotine	3	0.011811	557	0.001962	6.020738	0.0141463	0.0995866
GO:0061622	glycolytic process through glucose-1-phosphate	2	0.007874	201	0.000708	11.122889	0.0143089	0.100588
GO:0042110	T cell activation	27	0.106299	19296	0.067959	1.564156	0.0146488	0.102832
GO:0045453	bone resorption	5	0.019685	1589	0.005596	3.517465	0.014822	0.103901
GO:1901837	negative regulation of transcription of nucleolar large rRNA by RNA polymerase I	2	0.007874	205	0.000722	10.905857	0.0148494	0.103946
GO:0046633	alpha-beta T cell proliferation	3	0.011811	570	0.002008	5.883423	0.0150331	0.105083
GO:0045939	negative regulation of steroid metabolic process	6	0.023622	2210	0.007783	3.034888	0.0153385	0.107067
GO:0002318	myeloid progenitor cell differentiation	2	0.007874	209	0.000736	10.697133	0.0153986	0.107184
GO:0006127	glycerol-3-phosphate shuttle	2	0.007874	209	0.000736	10.697133	0.0153986	0.107184
GO:0007154	cell communication	37	0.145669	28736	0.101207	1.439326	0.0156837	0.108711
GO:0015871	choline transport	3	0.011811	579	0.002039	5.791971	0.0156651	0.108711
GO:0021568	rhombomere 2 development	2	0.007874	211	0.000743	10.595738	0.0156764	0.108711
GO:0070350	regulation of white fat cell proliferation	2	0.007874	212	0.000747	10.545758	0.0158161	0.109476
GO:1905207	regulation of cardiocyte differentiation	5	0.019685	1619	0.005702	3.452287	0.0159337	0.110136
GO:0072111	cell proliferation involved in kidney development	3	0.011811	586	0.002064	5.722784	0.0161669	0.111592
GO:1902074	response to salt	5	0.019685	1627	0.005730	3.435312	0.0162393	0.111936
GO:0009798	axis specification	9	0.035433	4298	0.015137	2.340776	0.0163	0.112198
GO:0021936	regulation of cerebellar granule cell precursor proliferation	2	0.007874	216	0.000761	10.350467	0.0163804	0.112595
GO:0033262	regulation of nuclear cell cycle DNA replication	4	0.015748	1074	0.003783	4.163316	0.0164585	0.112819
GO:0090263	positive regulation of canonical Wnt signaling pathway	12	0.047244	6580	0.023174	2.038633	0.0164445	0.112819
GO:0060931	sinoatrial node cell development	2	0.007874	217	0.000764	10.302769	0.0165228	0.112947
GO:0071670	smooth muscle cell chemotaxis	2	0.007874	217	0.000764	10.302769	0.0165228	0.112947
GO:0045879	negative regulation of smoothened signaling pathway	6	0.023622	2257	0.007949	2.971689	0.0168216	0.114832
GO:0009308	amine metabolic process	9	0.035433	4323	0.015225	2.327239	0.0168536	0.114892
GO:0070371	ERK1 and ERK2 cascade	8	0.031496	3608	0.012707	2.478604	0.0169235	0.11521
GO:0070172	positive regulation of tooth mineralization	2	0.007874	220	0.000775	10.162276	0.0169531	0.115253
GO:0003283	atrial septum development	3	0.011811	598	0.002106	5.607945	0.0170479	0.115739
GO:0001709	cell fate determination	6	0.023622	2268	0.007988	2.957276	0.0171824	0.116493
GO:0021700	developmental maturation	20	0.078740	13302	0.046849	1.680725	0.0172066	0.116497
GO:0021559	trigeminal nerve development	2	0.007874	223	0.000785	10.025564	0.0173883	0.117406
GO:0090090	negative regulation of canonical Wnt signaling pathway	16	0.062992	9892	0.034839	1.808088	0.0173853	0.117406
GO:0060596	mammary placode formation	2	0.007874	224	0.000789	9.980807	0.0175343	0.118232
GO:0002904	positive regulation of B cell apoptotic process	3	0.011811	608	0.002141	5.515709	0.0178022	0.119858
GO:0051098	regulation of binding	12	0.047244	6657	0.023446	2.015053	0.0178239	0.119858
GO:0002842	positive regulation of T cell mediated immune response to tumor cell	3	0.011811	609	0.002145	5.506652	0.0178787	0.120021
GO:2001236	regulation of extrinsic apoptotic signaling pathway	17	0.066929	10771	0.037935	1.764317	0.0178965	0.120021
GO:0061767	negative regulation of lung blood pressure	2	0.007874	227	0.000799	9.848902	0.0179757	0.120389
GO:1905072	cardiac jelly development	2	0.007874	228	0.000803	9.805705	0.0181239	0.121217
GO:2000810	regulation of bicellular tight junction assembly	5	0.019685	1680	0.005917	3.326936	0.0183626	0.122648
GO:1900180	regulation of protein localization to nucleus	16	0.062992	9960	0.035079	1.795744	0.018399	0.122694
GO:1903596	regulation of gap junction assembly	3	0.011811	616	0.002170	5.444077	0.0184189	0.122694
GO:0048243	norepinephrine secretion	1	0.003937	21	0.000074	53.230971	0.0186114	0.123809
GO:0032355	response to estradiol	14	0.055118	8314	0.029281	1.882356	0.018644	0.12386
GO:0060395	SMAD protein signal transduction	7	0.027559	2979	0.010492	2.626705	0.0187232	0.12422
GO:0044346	fibroblast apoptotic process	3	0.011811	624	0.002198	5.374281	0.0190473	0.126201
GO:0061180	mammary gland epithelium development	3	0.011811	628	0.002212	5.340050	0.0193659	0.128141
GO:0007601	visual perception	16	0.062992	10025	0.035308	1.784100	0.01941	0.128261
GO:0072175	epithelial tube formation	6	0.023622	2335	0.008224	2.872421	0.019496	0.128658
GO:0060392	negative regulation of SMAD protein signal transduction	5	0.019685	1708	0.006015	3.272396	0.0195549	0.128875
GO:0032107	regulation of response to nutrient levels	6	0.023622	2339	0.008238	2.867508	0.0196405	0.129267
GO:0030217	T cell differentiation	19	0.074803	12629	0.044479	1.681777	0.0198522	0.130487
GO:0033092	positive regulation of immature T cell proliferation in thymus	2	0.007874	240	0.000845	9.315420	0.0199422	0.130732
GO:0045597	positive regulation of cell differentiation	61	0.240157	53013	0.186709	1.286267	0.0199375	0.130732
GO:0097267	omega-hydroxylase P450 pathway	2	0.007874	242	0.000852	9.238433	0.0202524	0.13259
GO:0030500	regulation of bone mineralization	11	0.043307	5998	0.021125	2.050076	0.0203816	0.13326
GO:0048070	regulation of developmental pigmentation	4	0.015748	1148	0.004043	3.894949	0.0204286	0.133391
GO:0003148	outflow tract septum morphogenesis	6	0.023622	2365	0.008329	2.835984	0.0205976	0.134318
GO:1902253	regulation of intrinsic apoptotic signaling pathway by p53 class mediator	6	0.023622	2367	0.008336	2.833588	0.0206725	0.134629
GO:0017015	regulation of transforming growth factor beta receptor signaling pathway	16	0.062992	10130	0.035677	1.765608	0.0211325	0.137085
GO:0043248	proteasome assembly	4	0.015748	1160	0.004085	3.854657	0.021123	0.137085
GO:0141091	transforming growth factor beta receptor superfamily signaling pathway	18	0.070866	11843	0.041710	1.699004	0.0210912	0.137085
GO:0090183	regulation of kidney development	6	0.023622	2380	0.008382	2.818110	0.0211639	0.137109
GO:2000137	negative regulation of cell proliferation involved in heart morphogenesis	2	0.007874	248	0.000873	9.014923	0.0211951	0.137132
GO:0043067	regulation of programmed cell death	88	0.346457	81248	0.286151	1.210748	0.0212354	0.137213
GO:0030902	hindbrain development	4	0.015748	1164	0.004100	3.841410	0.0213577	0.137645
GO:0048730	epidermis morphogenesis	2	0.007874	249	0.000877	8.978718	0.0213539	0.137645
GO:0048596	embryonic camera-type eye morphogenesis	4	0.015748	1169	0.004117	3.824980	0.0216532	0.139368
GO:2001026	regulation of endothelial cell chemotaxis	5	0.019685	1756	0.006185	3.182945	0.0217149	0.139584
GO:0071364	cellular response to epidermal growth factor stimulus	9	0.035433	4522	0.015926	2.224824	0.0217622	0.139706
GO:0010667	negative regulation of cardiac muscle cell apoptotic process	5	0.019685	1758	0.006192	3.179324	0.0218081	0.13982
GO:0021558	trochlear nerve development	2	0.007874	254	0.000895	8.801972	0.0221557	0.140594
GO:0030850	prostate gland development	4	0.015748	1175	0.004138	3.805448	0.0220112	0.140594
GO:0045977	positive regulation of mitotic cell cycle, embryonic	2	0.007874	254	0.000895	8.801972	0.0221557	0.140594
GO:0061105	regulation of stomach neuroendocrine cell differentiation	2	0.007874	254	0.000895	8.801972	0.0221557	0.140594
GO:0061106	negative regulation of stomach neuroendocrine cell differentiation	2	0.007874	254	0.000895	8.801972	0.0221557	0.140594
GO:1905934	negative regulation of cell fate determination	2	0.007874	254	0.000895	8.801972	0.0221557	0.140594
GO:2000226	regulation of pancreatic A cell differentiation	2	0.007874	254	0.000895	8.801972	0.0221557	0.140594
GO:2000227	negative regulation of pancreatic A cell differentiation	2	0.007874	254	0.000895	8.801972	0.0221557	0.140594
GO:0021986	habenula development	2	0.007874	258	0.000909	8.665507	0.022806	0.144535
GO:0050953	sensory perception of light stimulus	16	0.062992	10229	0.036026	1.748520	0.0228611	0.144699
GO:0051783	regulation of nuclear division	16	0.062992	10237	0.036054	1.747153	0.0230053	0.145426
GO:0050870	positive regulation of T cell activation	23	0.090551	16414	0.057809	1.566380	0.0230904	0.145778
GO:1902884	positive regulation of response to oxidative stress	2	0.007874	260	0.000916	8.598849	0.023134	0.145868
GO:0032501	multicellular organismal process	144	0.566929	142716	0.502638	1.127908	0.0233614	0.147114
GO:0001783	B cell apoptotic process	3	0.011811	677	0.002384	4.953547	0.0235082	0.147829
GO:0035094	response to nicotine	6	0.023622	2440	0.008594	2.748812	0.0235345	0.147829
GO:2000978	negative regulation of forebrain neuron differentiation	2	0.007874	263	0.000926	8.500763	0.0236298	0.14824
GO:2000142	regulation of DNA-templated transcription initiation	12	0.047244	6944	0.024456	1.931769	0.0237406	0.148746
GO:0071673	positive regulation of smooth muscle cell chemotaxis	2	0.007874	265	0.000933	8.436607	0.0239627	0.149949
GO:0009966	regulation of signal transduction	141	0.555118	139557	0.491512	1.129409	0.0246613	0.154071
GO:0060390	regulation of SMAD protein signal transduction	10	0.039370	5394	0.018997	2.072396	0.0246837	0.154071
GO:0048048	embryonic eye morphogenesis	5	0.019685	1822	0.006417	3.067647	0.02493	0.155412
GO:0071233	cellular response to L-leucine	3	0.011811	696	0.002451	4.818321	0.0252333	0.157106
GO:0090184	positive regulation of kidney development	3	0.011811	698	0.002458	4.804515	0.0254188	0.158062
GO:0032502	developmental process	183	0.720472	187740	0.661210	1.089627	0.0255044	0.158396
GO:0030513	positive regulation of BMP signaling pathway	6	0.023622	2500	0.008805	2.682841	0.0260773	0.161751
GO:1903844	regulation of cellular response to transforming growth factor beta stimulus	16	0.062992	10405	0.036646	1.718943	0.0261962	0.162285
GO:0051604	protein maturation	24	0.094488	17551	0.061814	1.528597	0.0264107	0.16341
GO:0010613	positive regulation of cardiac muscle hypertrophy	5	0.019685	1853	0.006526	3.016326	0.02654	0.164005
GO:0014742	positive regulation of muscle hypertrophy	5	0.019685	1855	0.006533	3.013074	0.0266461	0.164456
GO:0000132	establishment of mitotic spindle orientation	6	0.023622	2524	0.008889	2.657331	0.0271436	0.165314
GO:0009893	positive regulation of metabolic process	145	0.570866	144420	0.508639	1.122340	0.0271967	0.165314
GO:0010719	negative regulation of epithelial to mesenchymal transition	7	0.027559	3217	0.011330	2.432376	0.0269356	0.165314
GO:0018108	peptidyl-tyrosine phosphorylation	7	0.027559	3224	0.011355	2.427095	0.0272089	0.165314
GO:0030538	embryonic genitalia morphogenesis	1	0.003937	31	0.000109	36.059690	0.0273523	0.165314
GO:0048619	embryonic hindgut morphogenesis	2	0.007874	283	0.000997	7.900003	0.0270448	0.165314
GO:0050674	urothelial cell proliferation	1	0.003937	31	0.000109	36.059690	0.0273523	0.165314
GO:0050675	regulation of urothelial cell proliferation	1	0.003937	31	0.000109	36.059690	0.0273523	0.165314
GO:0050677	positive regulation of urothelial cell proliferation	1	0.003937	31	0.000109	36.059690	0.0273523	0.165314
GO:0060432	lung pattern specification process	1	0.003937	31	0.000109	36.059690	0.0273523	0.165314
GO:0060436	bronchiole morphogenesis	1	0.003937	31	0.000109	36.059690	0.0273523	0.165314
GO:0060661	submandibular salivary gland formation	1	0.003937	31	0.000109	36.059690	0.0273523	0.165314
GO:0060879	semicircular canal fusion	1	0.003937	31	0.000109	36.059690	0.0273523	0.165314
GO:0061115	lung proximal/distal axis specification	1	0.003937	31	0.000109	36.059690	0.0273523	0.165314
GO:0070849	response to epidermal growth factor	9	0.035433	4700	0.016553	2.140565	0.0269578	0.165314
GO:0071336	regulation of hair follicle cell proliferation	1	0.003937	31	0.000109	36.059690	0.0273523	0.165314
GO:0071338	positive regulation of hair follicle cell proliferation	1	0.003937	31	0.000109	36.059690	0.0273523	0.165314
GO:0043279	response to alkaloid	11	0.043307	6285	0.022135	1.956461	0.0273959	0.165376
GO:0045621	positive regulation of lymphocyte differentiation	16	0.062992	10478	0.036903	1.706968	0.0276819	0.1669
GO:1901798	positive regulation of signal transduction by p53 class mediator	7	0.027559	3237	0.011401	2.417347	0.0277216	0.166936
GO:0030278	regulation of ossification	14	0.055118	8775	0.030905	1.783465	0.0277993	0.167201
GO:0042659	regulation of cell fate specification	5	0.019685	1878	0.006614	2.976173	0.0278857	0.167517
GO:1901722	regulation of cell proliferation involved in kidney development	4	0.015748	1267	0.004462	3.529125	0.0279556	0.167734
GO:0000902	cell morphogenesis	17	0.066929	11368	0.040037	1.671662	0.028114	0.168459
GO:0048469	cell maturation	15	0.059055	9640	0.033952	1.739394	0.0281445	0.168459
GO:0070352	positive regulation of white fat cell proliferation	1	0.003937	32	0.000113	34.932825	0.0282221	0.16872
GO:0016485	protein processing	17	0.066929	11379	0.040076	1.670046	0.0283363	0.169199
GO:0001667	ameboidal-type cell migration	13	0.051181	7964	0.028049	1.824718	0.0284587	0.169725
GO:0050921	positive regulation of chemotaxis	15	0.059055	9656	0.034008	1.736512	0.0284983	0.169757
GO:0007631	feeding behavior	9	0.035433	4750	0.016729	2.118032	0.0285626	0.169856
GO:0070314	G1 to G0 transition	4	0.015748	1276	0.004494	3.504233	0.0285835	0.169856
GO:0061146	Peyer's patch morphogenesis	2	0.007874	292	0.001028	7.656510	0.0286426	0.170003
GO:0021527	spinal cord association neuron differentiation	3	0.011811	740	0.002606	4.531826	0.0294831	0.174782
GO:0060428	lung epithelium development	4	0.015748	1293	0.004554	3.458161	0.0297923	0.176405
GO:0044111	formation of structure involved in a symbiotic process	1	0.003937	34	0.000120	32.877953	0.0299594	0.176971
GO:0048807	female genitalia morphogenesis	1	0.003937	34	0.000120	32.877953	0.0299594	0.176971
GO:0032092	positive regulation of protein binding	3	0.011811	746	0.002627	4.495377	0.03009	0.17732
GO:0046879	hormone secretion	9	0.035433	4795	0.016888	2.098155	0.0300633	0.17732
GO:1905933	regulation of cell fate determination	2	0.007874	302	0.001064	7.402983	0.0304612	0.179294
GO:0001705	ectoderm formation	1	0.003937	35	0.000123	31.938583	0.0308269	0.17997
GO:0035849	nephric duct elongation	1	0.003937	35	0.000123	31.938583	0.0308269	0.17997
GO:0060261	positive regulation of transcription initiation by RNA polymerase II	9	0.035433	4817	0.016965	2.088572	0.0308167	0.17997
GO:0072077	renal vesicle morphogenesis	1	0.003937	35	0.000123	31.938583	0.0308269	0.17997
GO:0072283	metanephric renal vesicle morphogenesis	1	0.003937	35	0.000123	31.938583	0.0308269	0.17997
GO:0097379	dorsal spinal cord interneuron posterior axon guidance	1	0.003937	35	0.000123	31.938583	0.0308269	0.17997
GO:1904814	regulation of protein localization to chromosome, telomeric region	2	0.007874	304	0.001071	7.354279	0.0308303	0.17997
GO:0061037	negative regulation of cartilage development	6	0.023622	2611	0.009196	2.568787	0.0312498	0.182205
GO:0071695	anatomical structure maturation	17	0.066929	11525	0.040590	1.648890	0.0314136	0.182945
GO:0042130	negative regulation of T cell proliferation	8	0.031496	4088	0.014398	2.187574	0.0321969	0.187286
GO:1905874	regulation of postsynaptic density organization	4	0.015748	1327	0.004674	3.369557	0.0322997	0.187664
GO:0045669	positive regulation of osteoblast differentiation	9	0.035433	4861	0.017120	2.069667	0.032363	0.187811
GO:2000768	positive regulation of nephron tubule epithelial cell differentiation	1	0.003937	37	0.000130	30.212173	0.0325595	0.188731
GO:0000462	maturation of SSU-rRNA from tricistronic rRNA transcript (SSU-rRNA, 5.8S rRNA, LSU-rRNA)	4	0.015748	1333	0.004695	3.354390	0.0327546	0.189198
GO:0031053	primary miRNA processing	4	0.015748	1333	0.004695	3.354390	0.0327546	0.189198
GO:0120305	regulation of pigmentation	4	0.015748	1332	0.004691	3.356908	0.0326785	0.189198
GO:0006072	glycerol-3-phosphate metabolic process	2	0.007874	318	0.001120	7.030506	0.0334633	0.192618
GO:0060512	prostate gland morphogenesis	2	0.007874	318	0.001120	7.030506	0.0334633	0.192618
GO:1904565	response to 1-oleoyl-sn-glycerol 3-phosphate	2	0.007874	318	0.001120	7.030506	0.0334633	0.192618
GO:0031175	neuron projection development	34	0.133858	27474	0.096762	1.383377	0.0335082	0.192653
GO:0030512	negative regulation of transforming growth factor beta receptor signaling pathway	11	0.043307	6505	0.022910	1.890293	0.0338463	0.194371
GO:0051386	regulation of neurotrophin TRK receptor signaling pathway	3	0.011811	784	0.002761	4.277489	0.0340865	0.195524
GO:0033138	positive regulation of peptidyl-serine phosphorylation	4	0.015748	1351	0.004758	3.309698	0.0341419	0.195615
GO:0032274	gonadotropin secretion	2	0.007874	323	0.001138	6.921674	0.0344242	0.197005
GO:0060710	chorio-allantoic fusion	3	0.011811	789	0.002779	4.250382	0.0346318	0.197965
GO:1905564	positive regulation of vascular endothelial cell proliferation	4	0.015748	1358	0.004783	3.292637	0.0346905	0.198071
GO:0048340	paraxial mesoderm morphogenesis	2	0.007874	325	0.001145	6.879079	0.0348116	0.198304
GO:0060164	regulation of timing of neuron differentiation	2	0.007874	325	0.001145	6.879079	0.0348116	0.198304
GO:1902747	negative regulation of lens fiber cell differentiation	3	0.011811	791	0.002786	4.239635	0.0348512	0.198304
GO:0032091	negative regulation of protein binding	4	0.015748	1361	0.004793	3.285380	0.0349271	0.198508
GO:0070183	mitochondrial tryptophanyl-tRNA aminoacylation	1	0.003937	40	0.000141	27.946260	0.0351528	0.199333
GO:1902178	fibroblast growth factor receptor apoptotic signaling pathway	1	0.003937	40	0.000141	27.946260	0.0351528	0.199333
GO:2000977	regulation of forebrain neuron differentiation	2	0.007874	329	0.001159	6.795443	0.0355915	0.20159
GO:0007178	cell surface receptor protein serine/threonine kinase signaling pathway	18	0.070866	12602	0.044384	1.596676	0.0356782	0.20185
GO:0010664	negative regulation of striated muscle cell apoptotic process	5	0.019685	2011	0.007083	2.779340	0.0357693	0.202135
GO:0005984	disaccharide metabolic process	2	0.007874	331	0.001166	6.754383	0.0359839	0.203116
GO:0048752	semicircular canal morphogenesis	3	0.011811	803	0.002828	4.176278	0.0361828	0.204007
GO:0042692	muscle cell differentiation	11	0.043307	6586	0.023196	1.867044	0.036472	0.205404
GO:0072070	loop of Henle development	2	0.007874	334	0.001176	6.693715	0.0365757	0.205754
GO:0006405	RNA export from nucleus	10	0.039370	5780	0.020357	1.933997	0.0368292	0.206578
GO:0007501	mesodermal cell fate specification	2	0.007874	335	0.001180	6.673734	0.0367738	0.206578
GO:0018212	peptidyl-tyrosine modification	7	0.027559	3447	0.012140	2.270076	0.0369294	0.206578
GO:0021553	olfactory nerve development	2	0.007874	336	0.001183	6.653871	0.0369724	0.206578
GO:0021557	oculomotor nerve development	2	0.007874	336	0.001183	6.653871	0.0369724	0.206578
GO:0050868	negative regulation of T cell activation	15	0.059055	10000	0.035219	1.676776	0.0369272	0.206578
GO:0051239	regulation of multicellular organismal process	133	0.523622	132224	0.465686	1.124411	0.0370244	0.206636
GO:0030388	fructose 1,6-bisphosphate metabolic process	2	0.007874	337	0.001187	6.634127	0.0371713	0.207223
GO:0030953	astral microtubule organization	3	0.011811	816	0.002874	4.109744	0.0376545	0.20968
GO:0051241	negative regulation of multicellular organismal process	68	0.267717	62157	0.218914	1.222933	0.0378238	0.210387
GO:0001934	positive regulation of protein phosphorylation	19	0.074803	13613	0.047944	1.560211	0.0382521	0.212314
GO:0048641	regulation of skeletal muscle tissue development	4	0.015748	1402	0.004938	3.189302	0.0382559	0.212314
GO:0043462	regulation of ATP-dependent activity	6	0.023622	2748	0.009678	2.440721	0.0385028	0.213445
GO:0003337	mesenchymal to epithelial transition involved in metanephros morphogenesis	2	0.007874	344	0.001212	6.499130	0.0385754	0.213504
GO:0160194	stereocilium bundle organization	1	0.003937	44	0.000155	25.405691	0.0385996	0.213504
GO:0014858	positive regulation of skeletal muscle cell proliferation	2	0.007874	347	0.001222	6.442942	0.0391833	0.21625
GO:0021780	glial cell fate specification	2	0.007874	347	0.001222	6.442942	0.0391833	0.21625
GO:0009950	dorsal/ventral axis specification	3	0.011811	831	0.002927	4.035561	0.0393902	0.21715
GO:0045876	positive regulation of sister chromatid cohesion	3	0.011811	832	0.002930	4.030711	0.0395073	0.217553
GO:0090370	negative regulation of cholesterol efflux	2	0.007874	350	0.001233	6.387717	0.0397949	0.218894
GO:1905222	atrioventricular canal morphogenesis	2	0.007874	351	0.001236	6.369518	0.0399995	0.219776
GO:0045836	positive regulation of meiotic nuclear division	3	0.011811	838	0.002951	4.001851	0.0402139	0.220709
GO:0030730	triglyceride storage	1	0.003937	46	0.000162	24.301096	0.0403184	0.220793
GO:0032227	negative regulation of synaptic transmission, dopaminergic	1	0.003937	46	0.000162	24.301096	0.0403184	0.220793
GO:1904672	regulation of somatic stem cell population maintenance	3	0.011811	841	0.002962	3.987576	0.0405695	0.221923
GO:0030178	negative regulation of Wnt signaling pathway	17	0.066929	11933	0.042027	1.592513	0.041326	0.225812
GO:0061009	common bile duct development	2	0.007874	358	0.001261	6.244974	0.0414433	0.225955
GO:0071671	regulation of smooth muscle cell chemotaxis	2	0.007874	358	0.001261	6.244974	0.0414433	0.225955
GO:0048870	cell motility	64	0.251969	58302	0.205336	1.227101	0.0414927	0.225975
GO:0002394	tolerance induction in gut-associated lymphoid tissue	2	0.007874	360	0.001268	6.210280	0.0418594	0.226233
GO:0002401	tolerance induction in mucosal-associated lymphoid tissue	2	0.007874	360	0.001268	6.210280	0.0418594	0.226233
GO:0002427	mucosal tolerance induction	2	0.007874	360	0.001268	6.210280	0.0418594	0.226233
GO:0002462	tolerance induction to nonself antigen	2	0.007874	360	0.001268	6.210280	0.0418594	0.226233
GO:0043473	pigmentation	7	0.027559	3541	0.012471	2.209814	0.0416353	0.226233
GO:0072173	metanephric tubule morphogenesis	2	0.007874	360	0.001268	6.210280	0.0418594	0.226233
GO:0072282	metanephric nephron tubule morphogenesis	2	0.007874	360	0.001268	6.210280	0.0418594	0.226233
GO:0030325	adrenal gland development	5	0.019685	2103	0.007407	2.657752	0.0419515	0.226483
GO:0097150	neuronal stem cell population maintenance	5	0.019685	2105	0.007414	2.655227	0.0420926	0.226998
GO:0090101	negative regulation of transmembrane receptor protein serine/threonine kinase signaling pathway	15	0.059055	10201	0.035927	1.643736	0.0426184	0.229584
GO:0035359	negative regulation of peroxisome proliferator activated receptor signaling pathway	2	0.007874	367	0.001293	6.091828	0.0433281	0.233153
GO:0007346	regulation of mitotic cell cycle	42	0.165354	36004	0.126804	1.304014	0.0436184	0.234461
GO:0071288	cellular response to mercury ion	1	0.003937	50	0.000176	22.357008	0.0437469	0.234897
GO:1903224	regulation of endodermal cell differentiation	2	0.007874	370	0.001303	6.042435	0.0439633	0.235803
GO:0034111	negative regulation of homotypic cell-cell adhesion	3	0.011811	870	0.003064	3.854657	0.0440897	0.236225
GO:0045931	positive regulation of mitotic cell cycle	14	0.055118	9375	0.033018	1.669323	0.0442158	0.23639
GO:0071599	otic vesicle development	2	0.007874	371	0.001307	6.026148	0.0441758	0.23639
GO:0051146	striated muscle cell differentiation	8	0.031496	4364	0.015370	2.049222	0.0442965	0.236566
GO:0010646	regulation of cell communication	148	0.582677	149817	0.527647	1.104293	0.0448347	0.238669
GO:0071896	protein localization to adherens junction	2	0.007874	374	0.001317	5.977810	0.0448157	0.238669
GO:2000974	negative regulation of pro-B cell differentiation	2	0.007874	374	0.001317	5.977810	0.0448157	0.238669
GO:1904936	interneuron migration	2	0.007874	375	0.001321	5.961869	0.0450298	0.23945
GO:0045600	positive regulation of fat cell differentiation	8	0.031496	4380	0.015426	2.041736	0.0450785	0.239452
GO:0021702	cerebellar Purkinje cell differentiation	3	0.011811	880	0.003099	3.810854	0.0453378	0.240572
GO:0002461	tolerance induction dependent upon immune response	2	0.007874	378	0.001331	5.914552	0.0456742	0.241542
GO:0032730	positive regulation of interleukin-1 alpha production	2	0.007874	378	0.001331	5.914552	0.0456742	0.241542
GO:0035455	response to interferon-alpha	4	0.015748	1486	0.005234	3.009019	0.0456249	0.241542
GO:0060788	ectodermal placode formation	3	0.011811	883	0.003110	3.797906	0.0457156	0.241542
GO:0002043	blood vessel endothelial cell proliferation involved in sprouting angiogenesis	2	0.007874	379	0.001335	5.898947	0.0458898	0.241868
GO:0032873	negative regulation of stress-activated MAPK cascade	3	0.011811	884	0.003113	3.793610	0.0458419	0.241868
GO:0071168	protein localization to chromatin	6	0.023622	2872	0.010115	2.335342	0.0459236	0.241868
GO:0051148	negative regulation of muscle cell differentiation	8	0.031496	4403	0.015507	2.031070	0.0462183	0.243162
GO:0002320	lymphoid progenitor cell differentiation	3	0.011811	888	0.003127	3.776522	0.0463488	0.243589
GO:0051100	negative regulation of binding	6	0.023622	2881	0.010147	2.328047	0.0464945	0.24407
GO:1904010	response to Aroclor 1254	2	0.007874	382	0.001345	5.852620	0.0465388	0.24407
GO:0009914	hormone transport	9	0.035433	5212	0.018356	1.930287	0.0466583	0.244438
GO:0032808	lacrimal gland development	2	0.007874	383	0.001349	5.837339	0.0467558	0.244691
GO:0033689	negative regulation of osteoblast proliferation	3	0.011811	893	0.003145	3.755376	0.0469863	0.245637
GO:0071626	mastication	1	0.003937	55	0.000194	20.324553	0.0480153	0.250752
GO:0060675	ureteric bud morphogenesis	2	0.007874	389	0.001370	5.747303	0.0480661	0.250753
GO:0010564	regulation of cell cycle process	52	0.204724	46431	0.163527	1.251927	0.048524	0.252876
GO:0003184	pulmonary valve morphogenesis	4	0.015748	1522	0.005360	2.937846	0.0490087	0.255134
GO:0051294	establishment of spindle orientation	6	0.023622	2921	0.010288	2.296167	0.049085	0.255263
GO:0051726	regulation of cell cycle	70	0.275591	65156	0.229476	1.200957	0.0493144	0.256187
GO:0032910	regulation of transforming growth factor beta3 production	2	0.007874	396	0.001395	5.645709	0.0496116	0.256655
GO:0032916	positive regulation of transforming growth factor beta3 production	2	0.007874	396	0.001395	5.645709	0.0496116	0.256655
GO:0043201	response to L-leucine	3	0.011811	913	0.003216	3.673112	0.0495795	0.256655
GO:0055007	cardiac muscle cell differentiation	5	0.019685	2206	0.007769	2.533659	0.0495936	0.256655
GO:0009946	proximal/distal axis specification	1	0.003937	57	0.000201	19.611410	0.0497174	0.256934
GO:0045605	negative regulation of epidermal cell differentiation	3	0.011811	918	0.003233	3.653106	0.0502385	0.258854
GO:0045683	negative regulation of epidermis development	3	0.011811	918	0.003233	3.653106	0.0502385	0.258854
GO:0046621	negative regulation of organ growth	5	0.019685	2215	0.007801	2.523364	0.0502978	0.258854
GO:0060601	lateral sprouting from an epithelium	2	0.007874	399	0.001405	5.603260	0.0502794	0.258854
GO:0042053	regulation of dopamine metabolic process	3	0.011811	922	0.003247	3.637257	0.0507689	0.260736
GO:0042069	regulation of catecholamine metabolic process	3	0.011811	922	0.003247	3.637257	0.0507689	0.260736
GO:0022038	corpus callosum development	4	0.015748	1542	0.005431	2.899742	0.0509469	0.261128
GO:0035344	hypoxanthine transport	2	0.007874	402	0.001416	5.561445	0.0509505	0.261128
GO:0033091	positive regulation of immature T cell proliferation	2	0.007874	403	0.001419	5.547645	0.0511749	0.261967
GO:0046649	lymphocyte activation	33	0.129921	27495	0.096836	1.341664	0.05122	0.261967
GO:0000720	pyrimidine dimer repair by nucleotide-excision repair	2	0.007874	405	0.001426	5.520249	0.0516248	0.263765
GO:0002520	immune system development	2	0.007874	406	0.001430	5.506652	0.0518502	0.264644
GO:0040001	establishment of mitotic spindle localization	6	0.023622	2966	0.010446	2.261329	0.0521038	0.265665
GO:0003140	determination of left/right asymmetry in lateral mesoderm	2	0.007874	408	0.001437	5.479659	0.0523023	0.266163
GO:0070050	neuron cellular homeostasis	6	0.023622	2969	0.010457	2.259044	0.052309	0.266163
GO:0032386	regulation of intracellular transport	22	0.086614	16950	0.059697	1.450897	0.0525047	0.266886
GO:0035457	cellular response to interferon-alpha	3	0.011811	937	0.003300	3.579030	0.0527817	0.267744
GO:0071376	cellular response to corticotropin-releasing hormone stimulus	2	0.007874	410	0.001444	5.452929	0.0527557	0.267744
GO:0035602	fibroblast growth factor receptor signaling pathway involved in negative regulation of apoptotic process in bone marrow cell	1	0.003937	61	0.000215	18.325416	0.0531124	0.267777
GO:0035603	fibroblast growth factor receptor signaling pathway involved in hemopoiesis	1	0.003937	61	0.000215	18.325416	0.0531124	0.267777
GO:0035604	fibroblast growth factor receptor signaling pathway involved in positive regulation of cell proliferation in bone marrow	1	0.003937	61	0.000215	18.325416	0.0531124	0.267777
GO:0060529	squamous basal epithelial stem cell differentiation involved in prostate gland acinus development	1	0.003937	61	0.000215	18.325416	0.0531124	0.267777
GO:0071306	cellular response to vitamin E	1	0.003937	61	0.000215	18.325416	0.0531124	0.267777
GO:1903038	negative regulation of leukocyte cell-cell adhesion	15	0.059055	10523	0.037061	1.593439	0.0529984	0.267777
GO:0030073	insulin secretion	5	0.019685	2251	0.007928	2.483008	0.0531733	0.267812
GO:0046580	negative regulation of Ras protein signal transduction	4	0.015748	1567	0.005519	2.853479	0.0534281	0.268822
GO:0072104	glomerular capillary formation	2	0.007874	415	0.001462	5.387231	0.0538954	0.270898
GO:0007492	endoderm development	5	0.019685	2261	0.007963	2.472027	0.0539887	0.271092
GO:0045740	positive regulation of DNA replication	6	0.023622	2995	0.010548	2.239433	0.054108	0.271416
GO:0070303	negative regulation of stress-activated protein kinase signaling cascade	3	0.011811	949	0.003342	3.533774	0.0544195	0.272427
GO:1901724	positive regulation of cell proliferation involved in kidney development	3	0.011811	949	0.003342	3.533774	0.0544195	0.272427
GO:0045839	negative regulation of mitotic nuclear division	6	0.023622	3003	0.010576	2.233467	0.0546691	0.273182
GO:0060513	prostatic bud formation	1	0.003937	63	0.000222	17.743657	0.0548054	0.273182
GO:0061626	pharyngeal arch artery morphogenesis	3	0.011811	951	0.003349	3.526342	0.0546948	0.273182
GO:0110077	vesicle-mediated intercellular transport	1	0.003937	63	0.000222	17.743657	0.0548054	0.273182
GO:2000811	negative regulation of anoikis	4	0.015748	1581	0.005568	2.828211	0.0548458	0.273182
GO:0051251	positive regulation of lymphocyte activation	26	0.102362	20852	0.073440	1.393828	0.0549801	0.273576
GO:0001886	endothelial cell morphogenesis	3	0.011811	956	0.003367	3.507899	0.055386	0.274905
GO:0007340	acrosome reaction	3	0.011811	957	0.003371	3.504233	0.0555247	0.274905
GO:0051152	positive regulation of smooth muscle cell differentiation	3	0.011811	956	0.003367	3.507899	0.055386	0.274905
GO:0052646	alditol phosphate metabolic process	2	0.007874	422	0.001486	5.297869	0.0555056	0.274905
GO:1905457	negative regulation of lymphoid progenitor cell differentiation	2	0.007874	422	0.001486	5.297869	0.0555056	0.274905
GO:0046959	habituation	1	0.003937	64	0.000225	17.466412	0.0556507	0.27498
GO:1901335	lactone catabolic process	1	0.003937	64	0.000225	17.466412	0.0556507	0.27498
GO:0006513	protein monoubiquitination	6	0.023622	3022	0.010643	2.219425	0.0560156	0.276507
GO:0021984	adenohypophysis development	2	0.007874	425	0.001497	5.260472	0.0562008	0.277146
GO:0045608	negative regulation of inner ear auditory receptor cell differentiation	2	0.007874	426	0.001500	5.248124	0.0564333	0.277464
GO:0045632	negative regulation of mechanoreceptor differentiation	2	0.007874	426	0.001500	5.248124	0.0564333	0.277464
GO:2000981	negative regulation of inner ear receptor cell differentiation	2	0.007874	426	0.001500	5.248124	0.0564333	0.277464
GO:0035990	tendon cell differentiation	1	0.003937	66	0.000232	16.937127	0.0573392	0.278874
GO:0048392	intermediate mesodermal cell differentiation	1	0.003937	66	0.000232	16.937127	0.0573392	0.278874
GO:0055018	regulation of cardiac muscle fiber development	1	0.003937	66	0.000232	16.937127	0.0573392	0.278874
GO:0055020	positive regulation of cardiac muscle fiber development	1	0.003937	66	0.000232	16.937127	0.0573392	0.278874
GO:0060503	bud dilation involved in lung branching	1	0.003937	66	0.000232	16.937127	0.0573392	0.278874
GO:0072200	negative regulation of mesenchymal cell proliferation involved in ureter development	1	0.003937	66	0.000232	16.937127	0.0573392	0.278874
GO:0090194	negative regulation of glomerulus development	1	0.003937	66	0.000232	16.937127	0.0573392	0.278874
GO:2000004	regulation of metanephric S-shaped body morphogenesis	1	0.003937	66	0.000232	16.937127	0.0573392	0.278874
GO:2000005	negative regulation of metanephric S-shaped body morphogenesis	1	0.003937	66	0.000232	16.937127	0.0573392	0.278874
GO:2000006	regulation of metanephric comma-shaped body morphogenesis	1	0.003937	66	0.000232	16.937127	0.0573392	0.278874
GO:2000007	negative regulation of metanephric comma-shaped body morphogenesis	1	0.003937	66	0.000232	16.937127	0.0573392	0.278874
GO:0031100	animal organ regeneration	6	0.023622	3042	0.010714	2.204833	0.0574546	0.279162
GO:0003161	cardiac conduction system development	3	0.011811	976	0.003437	3.436016	0.0581924	0.280773
GO:0014822	detection of wounding	1	0.003937	67	0.000236	16.684334	0.0581823	0.280773
GO:0040020	regulation of meiotic nuclear division	4	0.015748	1614	0.005684	2.770385	0.0582676	0.280773
GO:0046634	regulation of alpha-beta T cell activation	13	0.051181	8884	0.031289	1.635756	0.0582962	0.280773
GO:0048613	embryonic ectodermal digestive tract morphogenesis	1	0.003937	67	0.000236	16.684334	0.0581823	0.280773
GO:0050789	regulation of biological process	237	0.933071	256327	0.902770	1.033565	0.0582682	0.280773
GO:0050794	regulation of cellular process	235	0.925197	253748	0.893687	1.035259	0.0582081	0.280773
GO:0060461	right lung morphogenesis	1	0.003937	67	0.000236	16.684334	0.0581823	0.280773
GO:2001237	negative regulation of extrinsic apoptotic signaling pathway	10	0.039370	6279	0.022114	1.780300	0.0579719	0.280773
GO:0065007	biological regulation	239	0.940945	258934	0.911951	1.031793	0.0583738	0.280874
GO:1903039	positive regulation of leukocyte cell-cell adhesion	23	0.090551	18118	0.063811	1.419062	0.05864	0.281882
GO:0031401	positive regulation of protein modification process	27	0.106299	21963	0.077352	1.374218	0.0587086	0.281938
GO:0014029	neural crest formation	2	0.007874	437	0.001539	5.116020	0.0590122	0.282907
GO:0097477	lateral motor column neuron migration	1	0.003937	68	0.000239	16.438976	0.0590246	0.282907
GO:0060054	positive regulation of epithelial cell proliferation involved in wound healing	2	0.007874	438	0.001543	5.104340	0.0592486	0.283707
GO:0010496	intercellular transport	2	0.007874	439	0.001546	5.092712	0.0594854	0.284291
GO:0060847	endothelial cell fate specification	2	0.007874	439	0.001546	5.092712	0.0594854	0.284291
GO:1905291	positive regulation of CAMKK-AMPK signaling cascade	1	0.003937	69	0.000243	16.200730	0.0598662	0.285835
GO:1901844	regulation of cell communication by electrical coupling involved in cardiac conduction	3	0.011811	990	0.003487	3.387425	0.0601962	0.287134
GO:1901203	positive regulation of extracellular matrix assembly	2	0.007874	443	0.001560	5.046729	0.0604358	0.288
GO:1901331	positive regulation of odontoblast differentiation	2	0.007874	444	0.001564	5.035362	0.0606742	0.288581
GO:1902913	positive regulation of neuroepithelial cell differentiation	2	0.007874	444	0.001564	5.035362	0.0606742	0.288581
GO:0050910	detection of mechanical stimulus involved in sensory perception of sound	4	0.015748	1639	0.005772	2.728128	0.0609342	0.28954
GO:1902894	negative regulation of miRNA transcription	6	0.023622	3090	0.010883	2.170583	0.060998	0.289565
GO:0032929	negative regulation of superoxide anion generation	1	0.003937	71	0.000250	15.744372	0.0615472	0.291614
GO:0035502	metanephric part of ureteric bud development	1	0.003937	71	0.000250	15.744372	0.0615472	0.291614
GO:2000737	negative regulation of stem cell differentiation	5	0.019685	2351	0.008280	2.377393	0.0616534	0.291838
GO:0051782	negative regulation of cell division	3	0.011811	1003	0.003533	3.343521	0.0620856	0.293603
GO:0030916	otic vesicle formation	2	0.007874	451	0.001588	4.957208	0.0623522	0.294583
GO:0060537	muscle tissue development	15	0.059055	10780	0.037967	1.555450	0.0624568	0.294796
GO:0014003	oligodendrocyte development	4	0.015748	1654	0.005825	2.703387	0.0625648	0.295025
GO:0022408	negative regulation of cell-cell adhesion	18	0.070866	13542	0.047694	1.485845	0.0626977	0.295371
GO:0050672	negative regulation of lymphocyte proliferation	8	0.031496	4704	0.016567	1.901106	0.0628922	0.296006
GO:0042026	protein refolding	4	0.015748	1667	0.005871	2.682304	0.0639965	0.300864
GO:0051351	positive regulation of ligase activity	2	0.007874	458	0.001613	4.881443	0.0640458	0.300864
GO:0032945	negative regulation of mononuclear cell proliferation	8	0.031496	4726	0.016645	1.892256	0.064241	0.301494
GO:0030308	negative regulation of cell growth	17	0.066929	12663	0.044598	1.500707	0.0643925	0.30192
GO:0070167	regulation of biomineral tissue development	11	0.043307	7274	0.025619	1.690453	0.0647066	0.303106
GO:0009794	regulation of mitotic cell cycle, embryonic	2	0.007874	462	0.001627	4.839179	0.0650206	0.304289
GO:0061061	muscle structure development	12	0.047244	8169	0.028771	1.642087	0.0656315	0.306858
GO:0007399	nervous system development	35	0.137795	30129	0.106113	1.298575	0.0659729	0.308033
GO:0070570	regulation of neuron projection regeneration	4	0.015748	1685	0.005934	2.653651	0.066007	0.308033
GO:0055022	negative regulation of cardiac muscle tissue growth	4	0.015748	1687	0.005942	2.650505	0.0662324	0.308504
GO:0061117	negative regulation of heart growth	4	0.015748	1687	0.005942	2.650505	0.0662324	0.308504
GO:0045168	cell-cell signaling involved in cell fate commitment	2	0.007874	468	0.001648	4.777138	0.066492	0.309132
GO:0046331	lateral inhibition	2	0.007874	468	0.001648	4.777138	0.066492	0.309132
GO:0009948	anterior/posterior axis specification	5	0.019685	2410	0.008488	2.319192	0.0669957	0.310929
GO:0071285	cellular response to lithium ion	3	0.011811	1036	0.003649	3.237019	0.0670041	0.310929
GO:0035196	miRNA processing	6	0.023622	3174	0.011179	2.113139	0.0675054	0.312962
GO:0019674	NAD+ metabolic process	5	0.019685	2417	0.008513	2.312475	0.0676461	0.313322
GO:0033238	regulation of amine metabolic process	3	0.011811	1041	0.003666	3.221471	0.0677645	0.313577
GO:0001502	cartilage condensation	3	0.011811	1042	0.003670	3.218379	0.067917	0.31367
GO:0019755	one-carbon compound transport	2	0.007874	474	0.001669	4.716668	0.0679745	0.31367
GO:0044027	negative regulation of gene expression via chromosomal CpG island methylation	3	0.011811	1042	0.003670	3.218379	0.067917	0.31367
GO:0009791	post-embryonic development	9	0.035433	5626	0.019814	1.788243	0.0682864	0.314816
GO:0051028	mRNA transport	12	0.047244	8227	0.028975	1.630510	0.0683774	0.314943
GO:0014075	response to amine	5	0.019685	2426	0.008544	2.303896	0.0684876	0.315157
GO:0030540	female genitalia development	3	0.011811	1047	0.003687	3.203010	0.0686821	0.315759
GO:0007500	mesodermal cell fate determination	1	0.003937	80	0.000282	13.973130	0.0690745	0.317269
GO:0035148	tube formation	14	0.055118	10041	0.035364	1.558600	0.0693677	0.318321
GO:0007405	neuroblast proliferation	3	0.011811	1052	0.003705	3.187786	0.0694511	0.318409
GO:0042921	nuclear receptor-mediated glucocorticoid signaling pathway	2	0.007874	484	0.001705	4.619217	0.0704694	0.322779
GO:0002836	positive regulation of response to tumor cell	3	0.011811	1063	0.003744	3.154799	0.0711567	0.325194
GO:0002839	positive regulation of immune response to tumor cell	3	0.011811	1063	0.003744	3.154799	0.0711567	0.325194
GO:0050877	nervous system process	48	0.188976	43543	0.153356	1.232272	0.0711936	0.325194
GO:0019827	stem cell population maintenance	13	0.051181	9181	0.032335	1.582840	0.0712947	0.325356
GO:0014916	regulation of lung blood pressure	2	0.007874	488	0.001719	4.581354	0.0714757	0.325819
GO:0042417	dopamine metabolic process	4	0.015748	1733	0.006104	2.580151	0.0715276	0.325819
GO:0030501	positive regulation of bone mineralization	6	0.023622	3230	0.011376	2.076502	0.07206	0.327595
GO:0033688	regulation of osteoblast proliferation	4	0.015748	1738	0.006121	2.572728	0.0721159	0.327595
GO:0043517	positive regulation of DNA damage response, signal transduction by p53 class mediator	4	0.015748	1737	0.006118	2.574209	0.071998	0.327595
GO:0002552	serotonin secretion by mast cell	1	0.003937	84	0.000296	13.307743	0.0724006	0.327687
GO:0050657	nucleic acid transport	14	0.055118	10107	0.035596	1.548422	0.0722904	0.327687
GO:0050658	RNA transport	14	0.055118	10107	0.035596	1.548422	0.0722904	0.327687
GO:0099123	somato-dendritic dopamine secretion	1	0.003937	84	0.000296	13.307743	0.0724006	0.327687
GO:0071281	cellular response to iron ion	2	0.007874	492	0.001733	4.544107	0.0724867	0.327778
GO:0010226	response to lithium ion	3	0.011811	1073	0.003779	3.125397	0.0727235	0.328249
GO:0045926	negative regulation of growth	20	0.078740	15705	0.055312	1.423560	0.072721	0.328249
GO:0141204	dipeptide transmembrane transport from lysosomal lumen to cytosol	1	0.003937	85	0.000299	13.151181	0.0732303	0.329936
GO:0170063	transmembrane transport from lysosomal lumen to cytosol	1	0.003937	85	0.000299	13.151181	0.0732303	0.329936
GO:0033197	response to vitamin E	2	0.007874	496	0.001747	4.507461	0.0735023	0.330861
GO:0051132	NK T cell activation	3	0.011811	1079	0.003800	3.108018	0.073671	0.331319
GO:2000629	negative regulation of miRNA metabolic process	6	0.023622	3252	0.011453	2.062455	0.0738966	0.332032
GO:0045186	zonula adherens assembly	1	0.003937	86	0.000303	12.998260	0.0740592	0.332462
GO:0051784	negative regulation of nuclear division	6	0.023622	3256	0.011467	2.059921	0.0742334	0.332641
GO:0090068	positive regulation of cell cycle process	21	0.082677	16700	0.058816	1.405680	0.074223	0.332641
GO:0010611	regulation of cardiac muscle hypertrophy	8	0.031496	4891	0.017226	1.828420	0.0749293	0.335174
GO:0031069	hair follicle morphogenesis	5	0.019685	2493	0.008780	2.241978	0.074934	0.335174
GO:0035988	chondrocyte proliferation	4	0.015748	1763	0.006209	2.536246	0.0750943	0.335588
GO:0061450	trophoblast cell migration	2	0.007874	505	0.001779	4.427130	0.0758042	0.338151
GO:0070170	regulation of tooth mineralization	2	0.007874	505	0.001779	4.427130	0.0758042	0.338151
GO:0019563	glycerol catabolic process	2	0.007874	506	0.001782	4.418381	0.0760613	0.338688
GO:0072141	renal interstitial fibroblast development	2	0.007874	506	0.001782	4.418381	0.0760613	0.338688
GO:0097011	cellular response to granulocyte macrophage colony-stimulating factor stimulus	3	0.011811	1096	0.003860	3.059809	0.0763853	0.339521
GO:0097012	response to granulocyte macrophage colony-stimulating factor	3	0.011811	1096	0.003860	3.059809	0.0763853	0.339521
GO:0038192	gastric inhibitory peptide signaling pathway	1	0.003937	89	0.000313	12.560117	0.0765416	0.339625
GO:0046320	regulation of fatty acid oxidation	4	0.015748	1775	0.006251	2.519099	0.0765457	0.339625
GO:0003149	membranous septum morphogenesis	3	0.011811	1098	0.003867	3.054236	0.0767075	0.340038
GO:0019405	alditol catabolic process	2	0.007874	510	0.001796	4.383727	0.0770928	0.341441
GO:0060981	cell migration involved in coronary angiogenesis	1	0.003937	91	0.000320	12.284070	0.0781929	0.345695
GO:0072262	metanephric glomerular mesangial cell proliferation involved in metanephros development	1	0.003937	91	0.000320	12.284070	0.0781929	0.345695
GO:0030279	negative regulation of ossification	6	0.023622	3306	0.011644	2.028767	0.0785174	0.34682
GO:1901303	negative regulation of cargo loading into COPII-coated vesicle	1	0.003937	92	0.000324	12.150548	0.0790174	0.348718
GO:0098743	cell aggregation	3	0.011811	1114	0.003923	3.010369	0.0793068	0.349684
GO:0000165	MAPK cascade	17	0.066929	13053	0.045972	1.455869	0.0797782	0.351014
GO:0007387	anterior compartment pattern formation	1	0.003937	93	0.000328	12.019897	0.0798412	0.351014
GO:0007388	posterior compartment specification	1	0.003937	93	0.000328	12.019897	0.0798412	0.351014
GO:0032926	negative regulation of activin receptor signaling pathway	3	0.011811	1118	0.003938	2.999599	0.0799626	0.351014
GO:0048333	mesodermal cell differentiation	3	0.011811	1118	0.003938	2.999599	0.0799626	0.351014
GO:0051236	establishment of RNA localization	14	0.055118	10279	0.036202	1.522512	0.0802847	0.352116
GO:1902618	cellular response to fluoride	1	0.003937	94	0.000331	11.892025	0.0806643	0.353468
GO:0035264	multicellular organism growth	12	0.047244	8475	0.029848	1.582797	0.080959	0.354
GO:0060605	tube lumen cavitation	2	0.007874	525	0.001849	4.258478	0.0809999	0.354
GO:0060662	salivary gland cavitation	2	0.007874	525	0.001849	4.258478	0.0809999	0.354
GO:0035909	aorta morphogenesis	5	0.019685	2556	0.009002	2.186718	0.0812861	0.354002
GO:0060413	atrial septum morphogenesis	3	0.011811	1126	0.003966	2.978287	0.0812812	0.354002
GO:0090189	regulation of branching involved in ureteric bud morphogenesis	3	0.011811	1126	0.003966	2.978287	0.0812812	0.354002
GO:2000209	regulation of anoikis	4	0.015748	1812	0.006382	2.467661	0.0811094	0.354002
GO:0033151	V(D)J recombination	4	0.015748	1818	0.006403	2.459517	0.0818619	0.356074
GO:0048713	regulation of oligodendrocyte differentiation	5	0.019685	2562	0.009023	2.181597	0.0819056	0.356074
GO:0010842	retina layer formation	3	0.011811	1132	0.003987	2.962501	0.0822764	0.357197
GO:2000636	positive regulation of primary miRNA processing	1	0.003937	96	0.000338	11.644275	0.0823082	0.357197
GO:1902105	regulation of leukocyte differentiation	29	0.114173	24750	0.087168	1.309805	0.0824209	0.357374
GO:0001570	vasculogenesis	9	0.035433	5856	0.020625	1.718008	0.0826404	0.3577
GO:0086064	cell communication by electrical coupling involved in cardiac conduction	3	0.011811	1134	0.003994	2.957276	0.0826093	0.3577
GO:0021796	cerebral cortex regionalization	2	0.007874	533	0.001877	4.194561	0.0831084	0.359187
GO:0070488	neutrophil aggregation	1	0.003937	97	0.000342	11.524231	0.083129	0.359187
GO:0098727	maintenance of cell number	13	0.051181	9424	0.033191	1.542026	0.0832439	0.35937
GO:0021575	hindbrain morphogenesis	2	0.007874	536	0.001888	4.171084	0.0839034	0.361902
GO:0032986	protein-DNA complex disassembly	4	0.015748	1836	0.006466	2.435404	0.0841402	0.362102
GO:0045059	positive thymic T cell selection	2	0.007874	537	0.001891	4.163316	0.084169	0.362102
GO:0070778	L-aspartate transmembrane transport	2	0.007874	537	0.001891	4.163316	0.084169	0.362102
GO:0030335	positive regulation of cell migration	39	0.153543	34871	0.122814	1.250213	0.0842723	0.362232
GO:0007517	muscle organ development	10	0.039370	6756	0.023794	1.654604	0.0844636	0.36274
GO:0032458	slow endocytic recycling	1	0.003937	99	0.000349	11.291418	0.0847685	0.363734
GO:1905562	regulation of vascular endothelial cell proliferation	4	0.015748	1844	0.006494	2.424838	0.0851627	0.365109
GO:0002358	B cell homeostatic proliferation	1	0.003937	100	0.000352	11.178504	0.0855872	0.365412
GO:0033046	negative regulation of sister chromatid segregation	5	0.019685	2598	0.009150	2.151367	0.0856756	0.365412
GO:0033048	negative regulation of mitotic sister chromatid segregation	5	0.019685	2598	0.009150	2.151367	0.0856756	0.365412
GO:0045841	negative regulation of mitotic metaphase/anaphase transition	5	0.019685	2598	0.009150	2.151367	0.0856756	0.365412
GO:0051150	regulation of smooth muscle cell differentiation	5	0.019685	2597	0.009146	2.152196	0.0855696	0.365412
GO:2000816	negative regulation of mitotic sister chromatid separation	5	0.019685	2598	0.009150	2.151367	0.0856756	0.365412
GO:0014857	regulation of skeletal muscle cell proliferation	3	0.011811	1153	0.004061	2.908544	0.0858008	0.365631
GO:0021542	dentate gyrus development	4	0.015748	1850	0.006516	2.416974	0.0859336	0.365724
GO:0042790	nucleolar large rRNA transcription by RNA polymerase I	3	0.011811	1154	0.004064	2.906024	0.0859702	0.365724
GO:0032000	positive regulation of fatty acid beta-oxidation	2	0.007874	546	0.001923	4.094690	0.0865702	0.367645
GO:0043435	response to corticotropin-releasing hormone	2	0.007874	546	0.001923	4.094690	0.0865702	0.367645
GO:0003272	endocardial cushion formation	2	0.007874	547	0.001927	4.087204	0.0868383	0.368153
GO:1902996	regulation of neurofibrillary tangle assembly	2	0.007874	547	0.001927	4.087204	0.0868383	0.368153
GO:0060135	maternal process involved in female pregnancy	4	0.015748	1860	0.006551	2.403979	0.0872259	0.36948
GO:0021533	cell differentiation in hindbrain	3	0.011811	1164	0.004100	2.881058	0.0876722	0.370737
GO:1901888	regulation of cell junction assembly	21	0.082677	17058	0.060077	1.376179	0.0876467	0.370737
GO:0021546	rhombomere development	2	0.007874	551	0.001941	4.057533	0.0879131	0.371438
GO:0060976	coronary vasculature development	4	0.015748	1873	0.006597	2.387294	0.08892	0.375373
GO:0023051	regulation of signaling	145	0.570866	149569	0.526774	1.083703	0.0891696	0.376106
GO:0042327	positive regulation of phosphorylation	19	0.074803	15176	0.053449	1.399523	0.0893758	0.376655
GO:0009404	toxin metabolic process	2	0.007874	557	0.001962	4.013825	0.0895328	0.376996
GO:1902100	negative regulation of metaphase/anaphase transition of cell cycle	5	0.019685	2636	0.009284	2.120354	0.0897525	0.37728
GO:1905819	negative regulation of chromosome separation	5	0.019685	2636	0.009284	2.120354	0.0897525	0.37728
GO:0048015	phosphatidylinositol-mediated signaling	4	0.015748	1882	0.006628	2.375878	0.0901022	0.378429
GO:0045687	positive regulation of glial cell differentiation	5	0.019685	2640	0.009298	2.117141	0.0901874	0.378466
GO:0014743	regulation of muscle hypertrophy	8	0.031496	5109	0.017994	1.750402	0.0906061	0.379902
GO:0009074	aromatic amino acid family catabolic process	3	0.011811	1182	0.004163	2.837184	0.0907716	0.380274
GO:0001879	detection of yeast	1	0.003937	107	0.000377	10.447200	0.0912975	0.381756
GO:0034093	positive regulation of maintenance of sister chromatid cohesion	2	0.007874	564	0.001986	3.964008	0.0914336	0.381756
GO:0034184	positive regulation of maintenance of mitotic sister chromatid cohesion	2	0.007874	564	0.001986	3.964008	0.0914336	0.381756
GO:0090178	regulation of establishment of planar polarity involved in neural tube closure	1	0.003937	107	0.000377	10.447200	0.0912975	0.381756
GO:0022404	molting cycle process	9	0.035433	5990	0.021096	1.679575	0.0917843	0.38255
GO:0022405	hair cycle process	9	0.035433	5990	0.021096	1.679575	0.0917843	0.38255
GO:2001233	regulation of apoptotic signaling pathway	29	0.114173	25038	0.088182	1.294738	0.0918553	0.38255
GO:0051055	negative regulation of lipid biosynthetic process	7	0.027559	4279	0.015070	1.828687	0.0919516	0.38263
GO:0032965	regulation of collagen biosynthetic process	5	0.019685	2663	0.009379	2.098855	0.0927095	0.38546
GO:1900747	negative regulation of vascular endothelial growth factor signaling pathway	3	0.011811	1195	0.004209	2.806319	0.0930381	0.386502
GO:2000311	regulation of AMPA receptor activity	4	0.015748	1905	0.006709	2.347192	0.0931574	0.386674
GO:0032650	regulation of interleukin-1 alpha production	2	0.007874	571	0.002011	3.915413	0.0933461	0.387133
GO:0008209	androgen metabolic process	3	0.011811	1201	0.004230	2.792299	0.0940921	0.389603
GO:0022603	regulation of anatomical structure morphogenesis	52	0.204724	48653	0.171353	1.194751	0.094099	0.389603
GO:0045216	cell-cell junction organization	14	0.055118	10556	0.037178	1.482560	0.0943199	0.390192
GO:0010665	regulation of cardiac muscle cell apoptotic process	5	0.019685	2684	0.009453	2.082434	0.0950438	0.392858
GO:0072278	metanephric comma-shaped body morphogenesis	1	0.003937	112	0.000394	9.980807	0.0953544	0.393814
GO:0060290	transdifferentiation	2	0.007874	579	0.002039	3.861314	0.0955461	0.393949
GO:0061140	lung secretory cell differentiation	2	0.007874	579	0.002039	3.861314	0.0955461	0.393949
GO:0051204	protein insertion into mitochondrial membrane	5	0.019685	2692	0.009481	2.076245	0.0959409	0.395248
GO:0070664	negative regulation of leukocyte proliferation	8	0.031496	5184	0.018258	1.725078	0.0964076	0.39684
GO:0048523	negative regulation of cellular process	175	0.688976	184032	0.648151	1.062988	0.0965088	0.396927
GO:0035812	renal sodium excretion	1	0.003937	114	0.000402	9.805705	0.0969722	0.397514
GO:0035993	deltoid tuberosity development	1	0.003937	114	0.000402	9.805705	0.0969722	0.397514
GO:0060067	cervix development	1	0.003937	114	0.000402	9.805705	0.0969722	0.397514
GO:0072224	metanephric glomerulus development	1	0.003937	114	0.000402	9.805705	0.0969722	0.397514
GO:0008595	anterior/posterior axis specification, embryo	2	0.007874	585	0.002060	3.821711	0.0972058	0.397813
GO:1990428	miRNA transport	2	0.007874	585	0.002060	3.821711	0.0972058	0.397813
GO:0090151	establishment of protein localization to mitochondrial membrane	5	0.019685	2705	0.009527	2.066267	0.0974079	0.398312
GO:0097378	dorsal spinal cord interneuron axon guidance	1	0.003937	116	0.000409	9.636641	0.098587	0.402801
GO:0060502	epithelial cell proliferation involved in lung morphogenesis	1	0.003937	117	0.000412	9.554277	0.0993934	0.405357
GO:0061153	trachea gland development	1	0.003937	117	0.000412	9.554277	0.0993934	0.405357
GO:0071392	cellular response to estradiol stimulus	5	0.019685	2723	0.009590	2.052608	0.0994579	0.405357
GO:0042118	endothelial cell activation	2	0.007874	594	0.002092	3.763806	0.0997107	0.405719
GO:0051985	negative regulation of chromosome segregation	5	0.019685	2725	0.009597	2.051102	0.0996871	0.405719
GO:0050920	regulation of chemotaxis	17	0.066929	13499	0.047543	1.407768	0.100139	0.407129
GO:1902230	negative regulation of intrinsic apoptotic signaling pathway in response to DNA damage	5	0.019685	2733	0.009625	2.045098	0.100606	0.408692
GO:0014902	myotube differentiation	3	0.011811	1240	0.004367	2.704477	0.101062	0.409397
GO:0031115	negative regulation of microtubule polymerization	2	0.007874	599	0.002110	3.732389	0.10111	0.409397
GO:1904370	regulation of protein localization to actin cortical patch	1	0.003937	119	0.000419	9.393701	0.101004	0.409397
GO:1904372	positive regulation of protein localization to actin cortical patch	1	0.003937	119	0.000419	9.393701	0.101004	0.409397
GO:0021812	neuronal-glial interaction involved in cerebral cortex radial glia guided migration	1	0.003937	120	0.000423	9.315420	0.101808	0.411887
GO:0035989	tendon development	1	0.003937	121	0.000426	9.238433	0.102612	0.414799
GO:0006094	gluconeogenesis	5	0.019685	2755	0.009703	2.028767	0.103156	0.416658
GO:0090288	negative regulation of cellular response to growth factor stimulus	11	0.043307	7946	0.027985	1.547490	0.103332	0.417029
GO:0120317	sperm mitochondrial sheath assembly	2	0.007874	608	0.002141	3.677139	0.103643	0.417944
GO:0006290	pyrimidine dimer repair	2	0.007874	610	0.002148	3.665083	0.104208	0.418216
GO:0046174	polyol catabolic process	2	0.007874	609	0.002145	3.671101	0.103925	0.418216
GO:1901951	regulation of anterograde dense core granule transport	1	0.003937	123	0.000433	9.088215	0.104216	0.418216
GO:1901953	positive regulation of anterograde dense core granule transport	1	0.003937	123	0.000433	9.088215	0.104216	0.418216
GO:1904809	regulation of dense core granule transport	1	0.003937	123	0.000433	9.088215	0.104216	0.418216
GO:1904811	positive regulation of dense core granule transport	1	0.003937	123	0.000433	9.088215	0.104216	0.418216
GO:0060351	cartilage development involved in endochondral bone morphogenesis	4	0.015748	1990	0.007009	2.246935	0.104867	0.42027
GO:0090162	establishment of epithelial cell polarity	3	0.011811	1261	0.004441	2.659438	0.104898	0.42027
GO:0042946	glucoside transport	1	0.003937	125	0.000440	8.942803	0.105818	0.423615
GO:0000103	sulfate assimilation	1	0.003937	126	0.000444	8.871829	0.106618	0.423737
GO:0033866	nucleoside bisphosphate biosynthetic process	1	0.003937	126	0.000444	8.871829	0.106618	0.423737
GO:0034030	ribonucleoside bisphosphate biosynthetic process	1	0.003937	126	0.000444	8.871829	0.106618	0.423737
GO:0034033	purine nucleoside bisphosphate biosynthetic process	1	0.003937	126	0.000444	8.871829	0.106618	0.423737
GO:0034036	purine ribonucleoside bisphosphate biosynthetic process	1	0.003937	126	0.000444	8.871829	0.106618	0.423737
GO:0050428	3'-phosphoadenosine 5'-phosphosulfate biosynthetic process	1	0.003937	126	0.000444	8.871829	0.106618	0.423737
GO:0050927	positive regulation of positive chemotaxis	4	0.015748	1999	0.007040	2.236819	0.106145	0.423737
GO:0051615	histamine uptake	1	0.003937	126	0.000444	8.871829	0.106618	0.423737
GO:0070169	positive regulation of biomineral tissue development	6	0.023622	3600	0.012679	1.863084	0.106442	0.423737
GO:0046835	carbohydrate phosphorylation	4	0.015748	2005	0.007062	2.230125	0.107	0.424417
GO:0072234	metanephric nephron tubule development	2	0.007874	620	0.002184	3.605969	0.107046	0.424417
GO:0072243	metanephric nephron epithelium development	2	0.007874	620	0.002184	3.605969	0.107046	0.424417
GO:0040036	regulation of fibroblast growth factor receptor signaling pathway	4	0.015748	2009	0.007076	2.225685	0.107572	0.425482
GO:0061772	xenobiotic transport across blood-nerve barrier	1	0.003937	127	0.000447	8.801972	0.107417	0.425482
GO:1903779	regulation of cardiac conduction	3	0.011811	1275	0.004490	2.630236	0.107487	0.425482
GO:0002902	regulation of B cell apoptotic process	4	0.015748	2014	0.007093	2.220160	0.10829	0.427295
GO:0016256	N-glycan processing to lysosome	1	0.003937	128	0.000451	8.733206	0.108216	0.427295
GO:0072125	negative regulation of glomerular mesangial cell proliferation	1	0.003937	128	0.000451	8.733206	0.108216	0.427295
GO:0010644	cell communication by electrical coupling	3	0.011811	1282	0.004515	2.615875	0.108791	0.42859
GO:0060260	regulation of transcription initiation by RNA polymerase II	9	0.035433	6219	0.021903	1.617729	0.108736	0.42859
GO:0036316	SREBP-SCAP complex retention in endoplasmic reticulum	1	0.003937	129	0.000454	8.665507	0.109014	0.428787
GO:1905289	regulation of CAMKK-AMPK signaling cascade	1	0.003937	129	0.000454	8.665507	0.109014	0.428787
GO:0051054	positive regulation of DNA metabolic process	21	0.082677	17564	0.061859	1.336533	0.109215	0.429238
GO:0032526	response to retinoic acid	10	0.039370	7126	0.025097	1.568693	0.109397	0.429612
GO:0040017	positive regulation of locomotion	40	0.157480	36742	0.129403	1.216973	0.109491	0.429625
GO:0051250	negative regulation of lymphocyte activation	15	0.059055	11775	0.041471	1.424013	0.109573	0.429625
GO:0030514	negative regulation of BMP signaling pathway	7	0.027559	4493	0.015824	1.741588	0.111031	0.434994
GO:0043490	malate-aspartate shuttle	2	0.007874	635	0.002236	3.520789	0.111342	0.435871
GO:0030852	regulation of granulocyte differentiation	3	0.011811	1297	0.004568	2.585622	0.111605	0.436555
GO:0030098	lymphocyte differentiation	22	0.086614	18610	0.065543	1.321478	0.112068	0.438021
GO:0048608	reproductive structure development	16	0.062992	12777	0.045000	1.399828	0.112256	0.438062
GO:0098543	detection of other organism	2	0.007874	638	0.002247	3.504233	0.112207	0.438062
GO:0070075	tear secretion	1	0.003937	134	0.000472	8.342167	0.112992	0.440589
GO:0007498	mesoderm development	7	0.027559	4516	0.015905	1.732718	0.113198	0.441045
GO:0060020	Bergmann glial cell differentiation	2	0.007874	643	0.002265	3.476984	0.113652	0.442291
GO:0061047	positive regulation of branching involved in lung morphogenesis	1	0.003937	135	0.000475	8.280373	0.113785	0.442291
GO:2001252	positive regulation of chromosome organization	11	0.043307	8099	0.028524	1.518256	0.113699	0.442291
GO:0051785	positive regulation of nuclear division	6	0.023622	3673	0.012936	1.826056	0.114082	0.443094
GO:0040008	regulation of growth	39	0.153543	35854	0.126276	1.215936	0.114184	0.443144
GO:0045619	regulation of lymphocyte differentiation	21	0.082677	17679	0.062264	1.327839	0.114546	0.444202
GO:0031958	nuclear receptor-mediated corticosteroid signaling pathway	2	0.007874	648	0.002282	3.450156	0.115102	0.446008
GO:0090102	cochlea development	4	0.015748	2065	0.007273	2.165328	0.115727	0.448081
GO:0019319	hexose biosynthetic process	5	0.019685	2861	0.010076	1.953601	0.115883	0.448335
GO:1903800	positive regulation of miRNA processing	1	0.003937	138	0.000486	8.100365	0.116162	0.449062
GO:0048808	male genitalia morphogenesis	1	0.003937	139	0.000490	8.042089	0.116952	0.45107
GO:0090598	male anatomical structure morphogenesis	1	0.003937	139	0.000490	8.042089	0.116952	0.45107
GO:1901991	negative regulation of mitotic cell cycle phase transition	16	0.062992	12862	0.045299	1.390577	0.116954	0.45107
GO:0007088	regulation of mitotic nuclear division	12	0.047244	9075	0.031962	1.478149	0.117111	0.451139
GO:0010656	negative regulation of muscle cell apoptotic process	5	0.019685	2872	0.010115	1.946118	0.117245	0.451139
GO:0032206	positive regulation of telomere maintenance	8	0.031496	5434	0.019138	1.645713	0.117232	0.451139
GO:0045599	negative regulation of fat cell differentiation	8	0.031496	5437	0.019149	1.644805	0.117495	0.45175
GO:0007063	regulation of sister chromatid cohesion	3	0.011811	1329	0.004681	2.523364	0.117702	0.45215
GO:0051147	regulation of muscle cell differentiation	12	0.047244	9085	0.031997	1.476522	0.117782	0.45215
GO:0002930	trabecular meshwork development	1	0.003937	141	0.000497	7.928017	0.118532	0.453354
GO:0021696	cerebellar cortex morphogenesis	1	0.003937	141	0.000497	7.928017	0.118532	0.453354
GO:0072110	glomerular mesangial cell proliferation	1	0.003937	141	0.000497	7.928017	0.118532	0.453354
GO:0090009	primitive streak formation	2	0.007874	659	0.002321	3.392566	0.118308	0.453354
GO:1901890	positive regulation of cell junction assembly	8	0.031496	5449	0.019191	1.641182	0.118553	0.453354
GO:0006029	proteoglycan metabolic process	9	0.035433	6345	0.022347	1.585603	0.118767	0.453824
GO:0038092	nodal signaling pathway	2	0.007874	662	0.002332	3.377192	0.119186	0.455074
GO:0032225	regulation of synaptic transmission, dopaminergic	2	0.007874	664	0.002339	3.367019	0.119773	0.456961
GO:0002502	peptide antigen assembly with MHC class I protein complex	1	0.003937	143	0.000504	7.817136	0.120108	0.457537
GO:0070346	positive regulation of fat cell proliferation	1	0.003937	143	0.000504	7.817136	0.120108	0.457537
GO:0000270	peptidoglycan metabolic process	1	0.003937	144	0.000507	7.762850	0.120895	0.458051
GO:0002360	T cell lineage commitment	4	0.015748	2102	0.007403	2.127213	0.12126	0.458051
GO:0002696	positive regulation of leukocyte activation	26	0.102362	22800	0.080300	1.274742	0.121253	0.458051
GO:0009253	peptidoglycan catabolic process	1	0.003937	144	0.000507	7.762850	0.120895	0.458051
GO:0042537	benzene-containing compound metabolic process	2	0.007874	669	0.002356	3.341855	0.121242	0.458051
GO:0051168	nuclear export	12	0.047244	9135	0.032173	1.468441	0.12117	0.458051
GO:0060560	developmental growth involved in morphogenesis	11	0.043307	8195	0.028862	1.500470	0.120499	0.458051
GO:0085029	extracellular matrix assembly	4	0.015748	2098	0.007389	2.131269	0.120656	0.458051
GO:1902746	regulation of lens fiber cell differentiation	3	0.011811	1347	0.004744	2.489645	0.121185	0.458051
GO:1902824	positive regulation of late endosome to lysosome transport	1	0.003937	144	0.000507	7.762850	0.120895	0.458051
GO:1903337	positive regulation of vacuolar transport	1	0.003937	144	0.000507	7.762850	0.120895	0.458051
GO:0043405	regulation of MAP kinase activity	8	0.031496	5481	0.019304	1.631601	0.121397	0.458222
GO:0097476	spinal cord motor neuron migration	1	0.003937	145	0.000511	7.709313	0.121682	0.458946
GO:0003139	secondary heart field specification	2	0.007874	671	0.002363	3.331894	0.121831	0.459158
GO:0048483	autonomic nervous system development	1	0.003937	146	0.000514	7.656510	0.122468	0.460508
GO:0070561	vitamin D receptor signaling pathway	2	0.007874	673	0.002370	3.321992	0.12242	0.460508
GO:0099601	regulation of neurotransmitter receptor activity	4	0.015748	2109	0.007428	2.120152	0.122319	0.460508
GO:0051293	establishment of spindle localization	6	0.023622	3752	0.013214	1.787607	0.122653	0.460857
GO:0035519	protein K29-linked ubiquitination	2	0.007874	675	0.002377	3.312149	0.123011	0.461499
GO:0048793	pronephros development	2	0.007874	675	0.002377	3.312149	0.123011	0.461499
GO:0060841	venous blood vessel development	1	0.003937	147	0.000518	7.604424	0.123253	0.462058
GO:0010712	regulation of collagen metabolic process	5	0.019685	2921	0.010288	1.913472	0.123404	0.462276
GO:0034087	establishment of mitotic sister chromatid cohesion	2	0.007874	679	0.002391	3.292637	0.124193	0.46418
GO:0061635	regulation of protein complex stability	3	0.011811	1362	0.004797	2.462226	0.124116	0.46418
GO:0090191	negative regulation of branching involved in ureteric bud morphogenesis	1	0.003937	148	0.000521	7.553043	0.124037	0.46418
GO:0003170	heart valve development	4	0.015748	2122	0.007474	2.107164	0.124297	0.464217
GO:0060480	lung goblet cell differentiation	1	0.003937	149	0.000525	7.502352	0.124821	0.465822
GO:0006436	tryptophanyl-tRNA aminoacylation	1	0.003937	150	0.000528	7.452336	0.125604	0.466257
GO:0010649	regulation of cell communication by electrical coupling	3	0.011811	1370	0.004825	2.447848	0.12569	0.466257
GO:0010662	regulation of striated muscle cell apoptotic process	5	0.019685	2937	0.010344	1.903048	0.125448	0.466257
GO:0030155	regulation of cell adhesion	50	0.196850	47647	0.167810	1.173054	0.125203	0.466257
GO:0046839	phospholipid dephosphorylation	4	0.015748	2130	0.007502	2.099250	0.125521	0.466257
GO:0075519	microtubule-dependent intracellular transport of viral material	1	0.003937	150	0.000528	7.452336	0.125604	0.466257
GO:0075521	microtubule-dependent intracellular transport of viral material towards nucleus	1	0.003937	150	0.000528	7.452336	0.125604	0.466257
GO:0075606	transport of viral material towards nucleus	1	0.003937	150	0.000528	7.452336	0.125604	0.466257
GO:2000147	positive regulation of cell motility	39	0.153543	36209	0.127526	1.204015	0.126515	0.468966
GO:0045778	positive regulation of ossification	6	0.023622	3788	0.013341	1.770618	0.126662	0.469162
GO:0048714	positive regulation of oligodendrocyte differentiation	3	0.011811	1376	0.004846	2.437174	0.126875	0.469599
GO:0150101	regulation of microtubule anchoring at centrosome	1	0.003937	152	0.000535	7.354279	0.127168	0.47033
GO:1902548	negative regulation of cellular response to vascular endothelial growth factor stimulus	3	0.011811	1378	0.004853	2.433637	0.127271	0.470362
GO:1902883	negative regulation of response to oxidative stress	2	0.007874	690	0.002430	3.240146	0.12746	0.47071
GO:0060876	semicircular canal formation	1	0.003937	153	0.000539	7.306212	0.127948	0.472161
GO:0060628	regulation of ER to Golgi vesicle-mediated transport	3	0.011811	1382	0.004867	2.426593	0.128064	0.472237
GO:0050926	regulation of positive chemotaxis	4	0.015748	2149	0.007569	2.080689	0.128448	0.473081
GO:0051222	positive regulation of protein transport	19	0.074803	15992	0.056323	1.328111	0.128579	0.473081
GO:2000736	regulation of stem cell differentiation	9	0.035433	6462	0.022759	1.556895	0.12852	0.473081
GO:0060633	negative regulation of transcription initiation by RNA polymerase II	3	0.011811	1386	0.004881	2.419590	0.128859	0.473407
GO:2000143	negative regulation of DNA-templated transcription initiation	3	0.011811	1386	0.004881	2.419590	0.128859	0.473407
GO:0043368	positive T cell selection	2	0.007874	697	0.002455	3.207605	0.12955	0.475591
GO:0007431	salivary gland development	1	0.003937	156	0.000549	7.165708	0.130287	0.476181
GO:0016046	detection of fungus	1	0.003937	156	0.000549	7.165708	0.130287	0.476181
GO:0034159	regulation of toll-like receptor 8 signaling pathway	1	0.003937	156	0.000549	7.165708	0.130287	0.476181
GO:0034161	positive regulation of toll-like receptor 8 signaling pathway	1	0.003937	156	0.000549	7.165708	0.130287	0.476181
GO:0042220	response to cocaine	5	0.019685	2971	0.010464	1.881270	0.129841	0.476181
GO:0042631	cellular response to water deprivation	1	0.003937	156	0.000549	7.165708	0.130287	0.476181
GO:0002387	immune response in gut-associated lymphoid tissue	2	0.007874	702	0.002472	3.184759	0.131047	0.47832
GO:0071109	superior temporal gyrus development	1	0.003937	157	0.000553	7.120066	0.131065	0.47832
GO:0033628	regulation of cell adhesion mediated by integrin	5	0.019685	2982	0.010502	1.874330	0.131278	0.478743
GO:0035914	skeletal muscle cell differentiation	6	0.023622	3830	0.013489	1.751202	0.131419	0.478907
GO:0030072	peptide hormone secretion	6	0.023622	3848	0.013552	1.743010	0.133484	0.486074
GO:0071900	regulation of protein serine/threonine kinase activity	12	0.047244	9321	0.032828	1.439138	0.134255	0.488524
GO:0035089	establishment of apical/basal cell polarity	2	0.007874	713	0.002511	3.135625	0.134355	0.488528
GO:2000510	positive regulation of dendritic cell chemotaxis	2	0.007874	714	0.002515	3.131234	0.134657	0.489266
GO:0007495	visceral mesoderm-endoderm interaction involved in midgut development	1	0.003937	163	0.000574	6.857978	0.135719	0.491684
GO:0046958	nonassociative learning	1	0.003937	163	0.000574	6.857978	0.135719	0.491684
GO:1900153	positive regulation of nuclear-transcribed mRNA catabolic process, deadenylation-dependent decay	3	0.011811	1419	0.004998	2.363320	0.135484	0.491684
GO:1990549	mitochondrial NAD transmembrane transport	1	0.003937	163	0.000574	6.857978	0.135719	0.491684
GO:0015872	dopamine transport	2	0.007874	718	0.002529	3.113789	0.135865	0.491854
GO:0002418	immune response to tumor cell	1	0.003937	164	0.000578	6.816161	0.136492	0.493403
GO:0007634	optokinetic behavior	1	0.003937	164	0.000578	6.816161	0.136492	0.493403
GO:0000320	re-entry into mitotic cell cycle	1	0.003937	165	0.000581	6.774851	0.137265	0.493478
GO:0051623	positive regulation of norepinephrine uptake	1	0.003937	165	0.000581	6.774851	0.137265	0.493478
GO:0072170	metanephric tubule development	2	0.007874	721	0.002539	3.100833	0.136773	0.493478
GO:0072749	cellular response to cytochalasin B	1	0.003937	165	0.000581	6.774851	0.137265	0.493478
GO:0086065	cell communication involved in cardiac conduction	3	0.011811	1425	0.005019	2.353369	0.136701	0.493478
GO:1901328	response to cytochalasin B	1	0.003937	165	0.000581	6.774851	0.137265	0.493478
GO:1901988	negative regulation of cell cycle phase transition	19	0.074803	16152	0.056886	1.314955	0.137309	0.493478
GO:1903512	phytanic acid metabolic process	1	0.003937	165	0.000581	6.774851	0.137265	0.493478
GO:0030010	establishment of cell polarity	8	0.031496	5655	0.019917	1.581398	0.137491	0.493579
GO:0042274	ribosomal small subunit biogenesis	7	0.027559	4760	0.016764	1.643898	0.137537	0.493579
GO:0006043	glucosamine catabolic process	1	0.003937	166	0.000585	6.734039	0.138037	0.494657
GO:0061033	secretion by lung epithelial cell involved in lung growth	1	0.003937	166	0.000585	6.734039	0.138037	0.494657
GO:0051450	myoblast proliferation	2	0.007874	726	0.002557	3.079478	0.138289	0.495202
GO:0036302	atrioventricular canal development	2	0.007874	727	0.002560	3.075242	0.138593	0.495573
GO:2000738	positive regulation of stem cell differentiation	3	0.011811	1434	0.005050	2.338599	0.138534	0.495573
GO:0002088	lens development in camera-type eye	4	0.015748	2219	0.007815	2.015053	0.139475	0.498285
GO:0030490	maturation of SSU-rRNA	6	0.023622	3901	0.013739	1.719329	0.139653	0.498285
GO:0051096	positive regulation of helicase activity	1	0.003937	168	0.000592	6.653871	0.139579	0.498285
GO:0051937	catecholamine transport	2	0.007874	731	0.002575	3.058414	0.139809	0.498483
GO:0046364	monosaccharide biosynthetic process	5	0.019685	3047	0.010731	1.834346	0.139911	0.49849
GO:0023061	signal release	11	0.043307	8457	0.029785	1.453985	0.140193	0.499136
GO:0001841	neural tube formation	2	0.007874	733	0.002582	3.050069	0.140418	0.499576
GO:0045541	negative regulation of cholesterol biosynthetic process	2	0.007874	735	0.002589	3.041770	0.141027	0.500666
GO:0051205	protein insertion into membrane	7	0.027559	4792	0.016877	1.632920	0.140906	0.500666
GO:0106119	negative regulation of sterol biosynthetic process	2	0.007874	735	0.002589	3.041770	0.141027	0.500666
GO:0034091	regulation of maintenance of sister chromatid cohesion	2	0.007874	738	0.002599	3.029405	0.141942	0.501401
GO:0034182	regulation of maintenance of mitotic sister chromatid cohesion	2	0.007874	738	0.002599	3.029405	0.141942	0.501401
GO:0036520	astrocyte-dopaminergic neuron signaling	1	0.003937	171	0.000602	6.537137	0.141886	0.501401
GO:0045833	negative regulation of lipid metabolic process	9	0.035433	6610	0.023280	1.522035	0.141449	0.501401
GO:0051621	regulation of norepinephrine uptake	1	0.003937	171	0.000602	6.537137	0.141886	0.501401
GO:1903545	cellular response to butyrate	1	0.003937	171	0.000602	6.537137	0.141886	0.501401
GO:2000243	positive regulation of reproductive process	6	0.023622	3919	0.013803	1.711432	0.141777	0.501401
GO:0045607	regulation of inner ear auditory receptor cell differentiation	2	0.007874	739	0.002603	3.025306	0.142248	0.501408
GO:0045631	regulation of mechanoreceptor differentiation	2	0.007874	739	0.002603	3.025306	0.142248	0.501408
GO:2000980	regulation of inner ear receptor cell differentiation	2	0.007874	739	0.002603	3.025306	0.142248	0.501408
GO:0048371	lateral mesodermal cell differentiation	1	0.003937	172	0.000606	6.499130	0.142654	0.502125
GO:0072284	metanephric S-shaped body morphogenesis	1	0.003937	172	0.000606	6.499130	0.142654	0.502125
GO:0051101	regulation of DNA binding	5	0.019685	3070	0.010812	1.820603	0.143025	0.502802
GO:0071786	endoplasmic reticulum tubular network organization	3	0.011811	1456	0.005128	2.303263	0.143049	0.502802
GO:0060412	ventricular septum morphogenesis	5	0.019685	3072	0.010819	1.819418	0.143297	0.503316
GO:0071603	endothelial cell-cell adhesion	1	0.003937	173	0.000609	6.461563	0.143421	0.503395
GO:2001244	positive regulation of intrinsic apoptotic signaling pathway	7	0.027559	4817	0.016965	1.624445	0.143567	0.50355
GO:0040037	negative regulation of fibroblast growth factor receptor signaling pathway	3	0.011811	1459	0.005139	2.298527	0.143668	0.503551
GO:0032979	protein insertion into mitochondrial inner membrane from matrix	2	0.007874	745	0.002624	3.000941	0.144083	0.504647
GO:0016926	protein desumoylation	2	0.007874	746	0.002627	2.996918	0.144389	0.505363
GO:0006706	steroid catabolic process	3	0.011811	1465	0.005160	2.289113	0.14491	0.506263
GO:0021593	rhombomere morphogenesis	1	0.003937	175	0.000616	6.387717	0.144953	0.506263
GO:0021658	rhombomere 3 morphogenesis	1	0.003937	175	0.000616	6.387717	0.144953	0.506263
GO:0045580	regulation of T cell differentiation	18	0.070866	15302	0.053893	1.314946	0.145234	0.506888
GO:1901987	regulation of cell cycle phase transition	34	0.133858	31525	0.111029	1.205612	0.145396	0.507094
GO:0072207	metanephric epithelium development	2	0.007874	750	0.002641	2.980934	0.145616	0.507148
GO:1903546	protein localization to photoreceptor outer segment	1	0.003937	176	0.000620	6.351423	0.145718	0.507148
GO:2000639	negative regulation of SREBP signaling pathway	1	0.003937	176	0.000620	6.351423	0.145718	0.507148
GO:0001560	regulation of cell growth by extracellular stimulus	1	0.003937	177	0.000623	6.315539	0.146482	0.509093
GO:0061197	fungiform papilla morphogenesis	1	0.003937	177	0.000623	6.315539	0.146482	0.509093
GO:0002762	negative regulation of myeloid leukocyte differentiation	6	0.023622	3961	0.013950	1.693285	0.146794	0.509817
GO:0060986	endocrine hormone secretion	2	0.007874	755	0.002659	2.961193	0.147153	0.510672
GO:1905062	positive regulation of cardioblast proliferation	1	0.003937	178	0.000627	6.280058	0.147246	0.510672
GO:0071560	cellular response to transforming growth factor beta stimulus	8	0.031496	5757	0.020276	1.553379	0.147403	0.510702
GO:0072171	mesonephric tubule morphogenesis	2	0.007874	756	0.002663	2.957276	0.14746	0.510702
GO:0034332	adherens junction organization	5	0.019685	3106	0.010939	1.799502	0.147958	0.511886
GO:1905243	cellular response to 3,3',5-triiodo-L-thyronine	1	0.003937	179	0.000630	6.244974	0.148009	0.511886
GO:0032060	bleb assembly	2	0.007874	759	0.002673	2.945587	0.148384	0.51251
GO:0072132	mesenchyme morphogenesis	4	0.015748	2274	0.008009	1.966316	0.148396	0.51251
GO:0043627	response to estrogen	7	0.027559	4865	0.017134	1.608418	0.148742	0.512733
GO:0061055	myotome development	1	0.003937	180	0.000634	6.210280	0.148771	0.512733
GO:0072193	ureter smooth muscle cell differentiation	1	0.003937	180	0.000634	6.210280	0.148771	0.512733
GO:0044795	trans-Golgi network to recycling endosome transport	1	0.003937	181	0.000637	6.175969	0.149533	0.514936
GO:0048703	embryonic viscerocranium morphogenesis	2	0.007874	763	0.002687	2.930145	0.149618	0.514936
GO:0010458	exit from mitosis	2	0.007874	764	0.002691	2.926310	0.149927	0.515641
GO:0060481	lobar bronchus epithelium development	1	0.003937	182	0.000641	6.142035	0.150294	0.516544
GO:0002940	tRNA N2-guanine methylation	1	0.003937	183	0.000645	6.108472	0.151054	0.517006
GO:0033135	regulation of peptidyl-serine phosphorylation	4	0.015748	2287	0.008055	1.955138	0.150537	0.517006
GO:0061709	reticulophagy	3	0.011811	1493	0.005258	2.246183	0.150751	0.517006
GO:0071169	establishment of protein localization to chromatin	2	0.007874	767	0.002701	2.914864	0.150854	0.517006
GO:1902822	regulation of late endosome to lysosome transport	1	0.003937	183	0.000645	6.108472	0.151054	0.517006
GO:1903335	regulation of vacuolar transport	1	0.003937	183	0.000645	6.108472	0.151054	0.517006
GO:0042059	negative regulation of epidermal growth factor receptor signaling pathway	4	0.015748	2293	0.008076	1.950022	0.151529	0.518271
GO:2001054	negative regulation of mesenchymal cell apoptotic process	2	0.007874	770	0.002712	2.903508	0.151782	0.518781
GO:0071315	cellular response to morphine	1	0.003937	185	0.000652	6.042435	0.152573	0.520406
GO:0071317	cellular response to isoquinoline alkaloid	1	0.003937	185	0.000652	6.042435	0.152573	0.520406
GO:1904373	response to kainic acid	1	0.003937	185	0.000652	6.042435	0.152573	0.520406
GO:0110096	cellular response to aldehyde	2	0.007874	774	0.002726	2.888502	0.153022	0.521579
GO:0035924	cellular response to vascular endothelial growth factor stimulus	4	0.015748	2304	0.008115	1.940712	0.153353	0.521633
GO:0070459	prolactin secretion	1	0.003937	186	0.000655	6.009948	0.153331	0.521633
GO:2000474	regulation of opioid receptor signaling pathway	1	0.003937	186	0.000655	6.009948	0.153331	0.521633
GO:0141162	negative regulation of cAMP/PKA signal transduction	3	0.011811	1506	0.005304	2.226794	0.153488	0.521732
GO:0002200	somatic diversification of immune receptors	6	0.023622	4021	0.014162	1.668018	0.154098	0.522016
GO:0045737	positive regulation of cyclin-dependent protein serine/threonine kinase activity	1	0.003937	187	0.000659	5.977810	0.154088	0.522016
GO:0045922	negative regulation of fatty acid metabolic process	4	0.015748	2306	0.008122	1.939029	0.153686	0.522016
GO:0120184	negative regulation of focal adhesion disassembly	1	0.003937	187	0.000659	5.977810	0.154088	0.522016
GO:1902617	response to fluoride	1	0.003937	187	0.000659	5.977810	0.154088	0.522016
GO:0010467	gene expression	25	0.098425	22517	0.079304	1.241118	0.155634	0.526861
GO:1903564	regulation of protein localization to cilium	2	0.007874	783	0.002758	2.855301	0.155818	0.527121
GO:0006406	mRNA export from nucleus	7	0.027559	4931	0.017367	1.586890	0.155999	0.527375
GO:1901298	regulation of hydrogen peroxide-mediated programmed cell death	2	0.007874	784	0.002761	2.851659	0.156129	0.527454
GO:0000454	snoRNA guided rRNA pseudouridine synthesis	1	0.003937	190	0.000669	5.883423	0.156357	0.527787
GO:0021884	forebrain neuron development	2	0.007874	785	0.002765	2.848026	0.15644	0.527787
GO:0002254	kinin cascade	1	0.003937	193	0.000680	5.791971	0.15862	0.528674
GO:0002353	plasma kallikrein-kinin cascade	1	0.003937	193	0.000680	5.791971	0.15862	0.528674
GO:0002562	somatic diversification of immune receptors via germline recombination within a single locus	5	0.019685	3179	0.011196	1.758179	0.15818	0.528674
GO:0002840	regulation of T cell mediated immune response to tumor cell	3	0.011811	1527	0.005378	2.196170	0.157942	0.528674
GO:0016444	somatic cell DNA recombination	5	0.019685	3179	0.011196	1.758179	0.15818	0.528674
GO:0019556	L-histidine catabolic process to glutamate and formamide	1	0.003937	191	0.000673	5.852620	0.157112	0.528674
GO:0019557	L-histidine catabolic process to glutamate and formate	1	0.003937	191	0.000673	5.852620	0.157112	0.528674
GO:0031214	biomineral tissue development	7	0.027559	4945	0.017416	1.582397	0.157559	0.528674
GO:0032049	cardiolipin biosynthetic process	1	0.003937	192	0.000676	5.822137	0.157866	0.528674
GO:0032372	negative regulation of sterol transport	2	0.007874	788	0.002775	2.837184	0.157375	0.528674
GO:0032375	negative regulation of cholesterol transport	2	0.007874	788	0.002775	2.837184	0.157375	0.528674
GO:0032785	negative regulation of DNA-templated transcription, elongation	3	0.011811	1524	0.005367	2.200493	0.157303	0.528674
GO:0034633	retinol transport	1	0.003937	192	0.000676	5.822137	0.157866	0.528674
GO:0043502	regulation of muscle adaptation	8	0.031496	5862	0.020646	1.525555	0.157963	0.528674
GO:0046864	isoprenoid transport	1	0.003937	193	0.000680	5.791971	0.15862	0.528674
GO:0046865	terpenoid transport	1	0.003937	193	0.000680	5.791971	0.15862	0.528674
GO:0060065	uterus development	3	0.011811	1525	0.005371	2.199050	0.157516	0.528674
GO:1904354	negative regulation of telomere capping	2	0.007874	792	0.002789	2.822855	0.158623	0.528674
GO:0044065	regulation of respiratory system process	2	0.007874	795	0.002800	2.812202	0.159561	0.531441
GO:0014059	regulation of dopamine secretion	2	0.007874	798	0.002811	2.801630	0.160499	0.534207
GO:1903604	cytochrome metabolic process	1	0.003937	196	0.000690	5.703318	0.160876	0.534744
GO:1904031	positive regulation of cyclin-dependent protein kinase activity	1	0.003937	196	0.000690	5.703318	0.160876	0.534744
GO:0021771	lateral geniculate nucleus development	1	0.003937	197	0.000694	5.674367	0.161627	0.536879
GO:0051653	spindle localization	6	0.023622	4086	0.014391	1.641484	0.16219	0.538387
GO:0042256	cytosolic ribosome assembly	1	0.003937	198	0.000697	5.645709	0.162377	0.538649
GO:0008202	steroid metabolic process	15	0.059055	12616	0.044433	1.329087	0.16269	0.538974
GO:0060253	negative regulation of glial cell proliferation	2	0.007874	805	0.002835	2.777268	0.162693	0.538974
GO:0006046	N-acetylglucosamine catabolic process	1	0.003937	199	0.000701	5.617339	0.163127	0.53969
GO:0060066	oviduct development	1	0.003937	199	0.000701	5.617339	0.163127	0.53969
GO:0099149	regulation of postsynaptic neurotransmitter receptor internalization	3	0.011811	1552	0.005466	2.160793	0.163297	0.539892
GO:0003358	noradrenergic neuron development	1	0.003937	200	0.000704	5.589252	0.163876	0.540724
GO:0060084	synaptic transmission involved in micturition	1	0.003937	200	0.000704	5.589252	0.163876	0.540724
GO:0060717	chorion development	1	0.003937	200	0.000704	5.589252	0.163876	0.540724
GO:0045039	protein insertion into mitochondrial inner membrane	3	0.011811	1557	0.005484	2.153854	0.164374	0.541647
GO:0045604	regulation of epidermal cell differentiation	7	0.027559	5005	0.017627	1.563427	0.164327	0.541647
GO:0003365	establishment of cell polarity involved in ameboidal cell migration	1	0.003937	201	0.000708	5.561445	0.164624	0.541988
GO:0045717	negative regulation of fatty acid biosynthetic process	3	0.011811	1559	0.005491	2.151091	0.164806	0.541988
GO:0050867	positive regulation of cell activation	26	0.102362	23713	0.083516	1.225661	0.164712	0.541988
GO:0006002	fructose 6-phosphate metabolic process	2	0.007874	818	0.002881	2.733131	0.166781	0.54335
GO:0019805	quinolinate biosynthetic process	1	0.003937	203	0.000715	5.506652	0.166118	0.54335
GO:0043305	negative regulation of mast cell degranulation	1	0.003937	204	0.000718	5.479659	0.166864	0.54335
GO:0043420	anthranilate metabolic process	1	0.003937	203	0.000715	5.506652	0.166118	0.54335
GO:0046651	lymphocyte proliferation	7	0.027559	5021	0.017684	1.558445	0.166154	0.54335
GO:0046827	positive regulation of protein export from nucleus	3	0.011811	1568	0.005522	2.138744	0.166752	0.54335
GO:0061205	paramesonephric duct development	1	0.003937	203	0.000715	5.506652	0.166118	0.54335
GO:0061437	renal system vasculature development	2	0.007874	818	0.002881	2.733131	0.166781	0.54335
GO:0061440	kidney vasculature development	2	0.007874	818	0.002881	2.733131	0.166781	0.54335
GO:0072012	glomerulus vasculature development	2	0.007874	818	0.002881	2.733131	0.166781	0.54335
GO:1902955	positive regulation of early endosome to recycling endosome transport	1	0.003937	203	0.000715	5.506652	0.166118	0.54335
GO:1902997	negative regulation of neurofibrillary tangle assembly	1	0.003937	203	0.000715	5.506652	0.166118	0.54335
GO:1904749	regulation of protein localization to nucleolus	2	0.007874	818	0.002881	2.733131	0.166781	0.54335
GO:1904849	positive regulation of cell chemotaxis to fibroblast growth factor	1	0.003937	203	0.000715	5.506652	0.166118	0.54335
GO:2000546	positive regulation of endothelial cell chemotaxis to fibroblast growth factor	1	0.003937	203	0.000715	5.506652	0.166118	0.54335
GO:0007094	mitotic spindle assembly checkpoint signaling	4	0.015748	2387	0.008407	1.873231	0.167385	0.543975
GO:0071173	spindle assembly checkpoint signaling	4	0.015748	2387	0.008407	1.873231	0.167385	0.543975
GO:0071174	mitotic spindle checkpoint signaling	4	0.015748	2387	0.008407	1.873231	0.167385	0.543975
GO:0001954	positive regulation of cell-matrix adhesion	6	0.023622	4145	0.014598	1.618119	0.16969	0.547552
GO:0002029	desensitization of G protein-coupled receptor signaling pathway	1	0.003937	209	0.000736	5.348566	0.170585	0.547552
GO:0015793	glycerol transmembrane transport	1	0.003937	209	0.000736	5.348566	0.170585	0.547552
GO:0021943	formation of radial glial scaffolds	1	0.003937	209	0.000736	5.348566	0.170585	0.547552
GO:0035910	ascending aorta morphogenesis	2	0.007874	824	0.002902	2.713229	0.168674	0.547552
GO:0035928	rRNA import into mitochondrion	1	0.003937	208	0.000733	5.374281	0.169842	0.547552
GO:0045661	regulation of myoblast differentiation	7	0.027559	5052	0.017793	1.548882	0.169718	0.547552
GO:0048583	regulation of response to stimulus	152	0.598425	160908	0.566709	1.055965	0.169413	0.547552
GO:0048667	cell morphogenesis involved in neuron differentiation	3	0.011811	1583	0.005575	2.118478	0.17001	0.547552
GO:0051029	rRNA transport	1	0.003937	208	0.000733	5.374281	0.169842	0.547552
GO:0051099	positive regulation of binding	5	0.019685	3264	0.011496	1.712393	0.170436	0.547552
GO:0060687	regulation of branching involved in prostate gland morphogenesis	1	0.003937	209	0.000736	5.348566	0.170585	0.547552
GO:0090281	negative regulation of calcium ion import	2	0.007874	829	0.002920	2.696865	0.170254	0.547552
GO:0097089	methyl-branched fatty acid metabolic process	1	0.003937	207	0.000729	5.400243	0.169099	0.547552
GO:0150098	glial cell-neuron signaling	1	0.003937	207	0.000729	5.400243	0.169099	0.547552
GO:1905310	regulation of cardiac neural crest cell migration involved in outflow tract morphogenesis	1	0.003937	207	0.000729	5.400243	0.169099	0.547552
GO:1905312	positive regulation of cardiac neural crest cell migration involved in outflow tract morphogenesis	1	0.003937	207	0.000729	5.400243	0.169099	0.547552
GO:1905640	response to acetaldehyde	1	0.003937	209	0.000736	5.348566	0.170585	0.547552
GO:1905641	cellular response to acetaldehyde	1	0.003937	209	0.000736	5.348566	0.170585	0.547552
GO:0002695	negative regulation of leukocyte activation	15	0.059055	12747	0.044894	1.315428	0.172018	0.548055
GO:0007398	ectoderm development	2	0.007874	832	0.002930	2.687140	0.171203	0.548055
GO:0021587	cerebellum morphogenesis	1	0.003937	211	0.000743	5.297869	0.172069	0.548055
GO:0035051	cardiocyte differentiation	5	0.019685	3274	0.011531	1.707163	0.171901	0.548055
GO:0035329	hippo signaling	3	0.011811	1590	0.005600	2.109152	0.171538	0.548055
GO:0035793	positive regulation of metanephric mesenchymal cell migration by platelet-derived growth factor receptor-beta signaling pathway	1	0.003937	211	0.000743	5.297869	0.172069	0.548055
GO:0036518	chemorepulsion of dopaminergic neuron axon	1	0.003937	211	0.000743	5.297869	0.172069	0.548055
GO:0051446	positive regulation of meiotic cell cycle	3	0.011811	1589	0.005596	2.110479	0.171319	0.548055
GO:0097018	renal albumin absorption	1	0.003937	211	0.000743	5.297869	0.172069	0.548055
GO:1900238	regulation of metanephric mesenchymal cell migration by platelet-derived growth factor receptor-beta signaling pathway	1	0.003937	211	0.000743	5.297869	0.172069	0.548055
GO:1904431	positive regulation of t-circle formation	1	0.003937	210	0.000740	5.323097	0.171327	0.548055
GO:2000591	positive regulation of metanephric mesenchymal cell migration	1	0.003937	211	0.000743	5.297869	0.172069	0.548055
GO:0006360	transcription by RNA polymerase I	3	0.011811	1593	0.005610	2.105180	0.172193	0.548098
GO:0014706	striated muscle tissue development	11	0.043307	8847	0.031159	1.389890	0.17247	0.548628
GO:0060686	negative regulation of prostatic bud formation	1	0.003937	212	0.000747	5.272879	0.17281	0.549355
GO:0002790	peptide secretion	6	0.023622	4175	0.014704	1.606492	0.173559	0.549827
GO:0031577	spindle checkpoint signaling	4	0.015748	2423	0.008534	1.845399	0.17361	0.549827
GO:0048546	digestive tract morphogenesis	3	0.011811	1602	0.005642	2.093353	0.174164	0.549827
GO:0050769	positive regulation of neurogenesis	15	0.059055	12774	0.044989	1.312647	0.173974	0.549827
GO:0060572	morphogenesis of an epithelial bud	1	0.003937	213	0.000750	5.248124	0.17355	0.549827
GO:0070918	regulatory ncRNA processing	6	0.023622	4180	0.014722	1.604570	0.174207	0.549827
GO:0072176	nephric duct development	1	0.003937	214	0.000754	5.223600	0.174289	0.549827
GO:0072177	mesonephric duct development	1	0.003937	214	0.000754	5.223600	0.174289	0.549827
GO:0072592	oxygen metabolic process	1	0.003937	213	0.000750	5.248124	0.17355	0.549827
GO:1901662	quinone catabolic process	1	0.003937	213	0.000750	5.248124	0.17355	0.549827
GO:1905793	protein localization to pericentriolar material	1	0.003937	214	0.000754	5.223600	0.174289	0.549827
GO:2001038	regulation of cellular response to drug	1	0.003937	214	0.000754	5.223600	0.174289	0.549827
GO:0045662	negative regulation of myoblast differentiation	3	0.011811	1604	0.005649	2.090743	0.174603	0.550467
GO:0015842	aminergic neurotransmitter loading into synaptic vesicle	1	0.003937	215	0.000757	5.199304	0.175028	0.551106
GO:0019373	epoxygenase P450 pathway	1	0.003937	215	0.000757	5.199304	0.175028	0.551106
GO:0006572	L-tyrosine catabolic process	1	0.003937	217	0.000764	5.151384	0.176504	0.554344
GO:0006863	purine nucleobase transport	2	0.007874	848	0.002987	2.636440	0.17628	0.554344
GO:0043550	regulation of lipid kinase activity	1	0.003937	217	0.000764	5.151384	0.176504	0.554344
GO:1905242	response to 3,3',5-triiodo-L-thyronine	1	0.003937	217	0.000764	5.151384	0.176504	0.554344
GO:2000739	regulation of mesenchymal stem cell differentiation	2	0.007874	850	0.002994	2.630236	0.176917	0.555288
GO:0007193	adenylate cyclase-inhibiting G protein-coupled receptor signaling pathway	6	0.023622	4203	0.014803	1.595789	0.177202	0.555832
GO:0090206	negative regulation of cholesterol metabolic process	2	0.007874	852	0.003001	2.624062	0.177554	0.556582
GO:2000074	regulation of type B pancreatic cell development	2	0.007874	853	0.003004	2.620986	0.177872	0.557228
GO:0045995	regulation of embryonic development	9	0.035433	6995	0.024636	1.438264	0.178019	0.557334
GO:0046321	positive regulation of fatty acid oxidation	2	0.007874	854	0.003008	2.617917	0.178191	0.55735
GO:0048519	negative regulation of biological process	175	0.688976	187272	0.659562	1.044597	0.178249	0.55735
GO:0007198	adenylate cyclase-inhibiting serotonin receptor signaling pathway	1	0.003937	220	0.000775	5.081138	0.178713	0.557746
GO:0060435	bronchiole development	1	0.003937	220	0.000775	5.081138	0.178713	0.557746
GO:0072095	regulation of branch elongation involved in ureteric bud branching	1	0.003937	220	0.000775	5.081138	0.178713	0.557746
GO:0021599	abducens nerve formation	1	0.003937	221	0.000778	5.058147	0.179448	0.559688
GO:0036503	ERAD pathway	8	0.031496	6068	0.021371	1.473765	0.179681	0.560034
GO:2000660	negative regulation of interleukin-1-mediated signaling pathway	2	0.007874	859	0.003025	2.602678	0.179785	0.560034
GO:1900166	regulation of glial cell-derived neurotrophic factor production	1	0.003937	222	0.000782	5.035362	0.180182	0.560269
GO:1900168	positive regulation of glial cell-derived neurotrophic factor production	1	0.003937	222	0.000782	5.035362	0.180182	0.560269
GO:1902041	regulation of extrinsic apoptotic signaling pathway via death domain receptors	5	0.019685	3330	0.011728	1.678454	0.180199	0.560269
GO:0021782	glial cell development	6	0.023622	4228	0.014891	1.586353	0.180482	0.560495
GO:0035019	somatic stem cell population maintenance	5	0.019685	3332	0.011735	1.677447	0.180499	0.560495
GO:0046164	alcohol catabolic process	3	0.011811	1633	0.005751	2.053614	0.181003	0.561007
GO:0090720	primary adaptive immune response	1	0.003937	223	0.000785	5.012782	0.180916	0.561007
GO:0090721	primary adaptive immune response involving T cells and B cells	1	0.003937	223	0.000785	5.012782	0.180916	0.561007
GO:0071356	cellular response to tumor necrosis factor	9	0.035433	7028	0.024752	1.431510	0.18134	0.5617
GO:0046847	filopodium assembly	3	0.011811	1636	0.005762	2.049848	0.181668	0.562366
GO:0030910	olfactory placode formation	1	0.003937	225	0.000792	4.968224	0.182381	0.563166
GO:0031998	regulation of fatty acid beta-oxidation	2	0.007874	867	0.003054	2.578663	0.182341	0.563166
GO:0035425	autocrine signaling	2	0.007874	867	0.003054	2.578663	0.182341	0.563166
GO:0060535	trachea cartilage morphogenesis	1	0.003937	225	0.000792	4.968224	0.182381	0.563166
GO:0006041	glucosamine metabolic process	1	0.003937	227	0.000799	4.924451	0.183844	0.566623
GO:0009414	response to water deprivation	1	0.003937	227	0.000799	4.924451	0.183844	0.566623
GO:0010804	negative regulation of tumor necrosis factor-mediated signaling pathway	3	0.011811	1645	0.005794	2.038633	0.183669	0.566623
GO:0045321	leukocyte activation	35	0.137795	33436	0.117760	1.170139	0.184363	0.567872
GO:0045066	regulatory T cell differentiation	2	0.007874	874	0.003078	2.558010	0.184581	0.568188
GO:2000973	regulation of pro-B cell differentiation	2	0.007874	876	0.003085	2.552170	0.185222	0.569807
GO:0019060	intracellular transport of viral protein in host cell	1	0.003937	231	0.000814	4.839179	0.186761	0.573831
GO:0030581	symbiont intracellular protein transport in host	1	0.003937	231	0.000814	4.839179	0.186761	0.573831
GO:0033047	regulation of mitotic sister chromatid segregation	7	0.027559	5202	0.018321	1.504220	0.187431	0.575287
GO:0060231	mesenchymal to epithelial transition	2	0.007874	883	0.003110	2.531937	0.187467	0.575287
GO:0071425	hematopoietic stem cell proliferation	2	0.007874	884	0.003113	2.529073	0.187789	0.575916
GO:1904614	response to biphenyl	1	0.003937	233	0.000821	4.797641	0.188216	0.576871
GO:1902229	regulation of intrinsic apoptotic signaling pathway in response to DNA damage	5	0.019685	3386	0.011925	1.650695	0.188645	0.577826
GO:2000158	positive regulation of ubiquitin-specific protease activity	1	0.003937	234	0.000824	4.777138	0.188943	0.578382
GO:0051153	regulation of striated muscle cell differentiation	7	0.027559	5216	0.018370	1.500183	0.189122	0.578574
GO:0003338	metanephros morphogenesis	1	0.003937	235	0.000828	4.756810	0.189669	0.579887
GO:0030859	polarized epithelial cell differentiation	2	0.007874	891	0.003138	2.509204	0.190038	0.58066
GO:0071963	establishment or maintenance of cell polarity regulating cell shape	1	0.003937	236	0.000831	4.736654	0.190394	0.581387
GO:0009306	protein secretion	8	0.031496	6167	0.021720	1.450106	0.190565	0.58155
GO:1902953	positive regulation of ER to Golgi vesicle-mediated transport	2	0.007874	893	0.003145	2.503584	0.190682	0.58155
GO:0045742	positive regulation of epidermal growth factor receptor signaling pathway	3	0.011811	1678	0.005910	1.998541	0.191055	0.582331
GO:1901201	regulation of extracellular matrix assembly	2	0.007874	895	0.003152	2.497990	0.191326	0.582797
GO:0032943	mononuclear cell proliferation	7	0.027559	5237	0.018444	1.494167	0.191671	0.583488
GO:0015851	nucleobase transport	2	0.007874	899	0.003166	2.486875	0.192614	0.586001
GO:1903037	regulation of leukocyte cell-cell adhesion	26	0.102362	24234	0.085351	1.199311	0.192989	0.586782
GO:0001558	regulation of cell growth	27	0.106299	25276	0.089021	1.194096	0.193384	0.587261
GO:1902669	positive regulation of axon guidance	1	0.003937	240	0.000845	4.657710	0.193288	0.587261
GO:0160184	paracellular transport	1	0.003937	241	0.000849	4.638383	0.19401	0.588802
GO:0042178	xenobiotic catabolic process	2	0.007874	904	0.003184	2.473120	0.194226	0.589098
GO:0030858	positive regulation of epithelial cell differentiation	6	0.023622	4333	0.015261	1.547912	0.194517	0.589547
GO:0035847	uterine epithelium development	1	0.003937	242	0.000852	4.619217	0.194731	0.589547
GO:1904935	positive regulation of cell proliferation in midbrain	1	0.003937	242	0.000852	4.619217	0.194731	0.589547
GO:0060215	primitive hemopoiesis	1	0.003937	244	0.000859	4.581354	0.196172	0.593184
GO:0090037	positive regulation of protein kinase C signaling	1	0.003937	244	0.000859	4.581354	0.196172	0.593184
GO:0016479	negative regulation of transcription by RNA polymerase I	2	0.007874	913	0.003216	2.448741	0.197133	0.595362
GO:0034085	establishment of sister chromatid cohesion	2	0.007874	913	0.003216	2.448741	0.197133	0.595362
GO:0002001	renin secretion into blood stream	1	0.003937	247	0.000870	4.525710	0.198328	0.597448
GO:0010927	cellular component assembly involved in morphogenesis	7	0.027559	5289	0.018628	1.479477	0.19804	0.597448
GO:0044060	regulation of endocrine process	4	0.015748	2561	0.009020	1.745959	0.198172	0.597448
GO:0097065	anterior head development	1	0.003937	247	0.000870	4.525710	0.198328	0.597448
GO:2000508	regulation of dendritic cell chemotaxis	2	0.007874	917	0.003230	2.438060	0.198426	0.597448
GO:0001820	serotonin secretion	1	0.003937	248	0.000873	4.507461	0.199046	0.597581
GO:0002442	serotonin secretion involved in inflammatory response	1	0.003937	248	0.000873	4.507461	0.199046	0.597581
GO:0007097	nuclear migration	3	0.011811	1712	0.006030	1.958850	0.198743	0.597581
GO:0046951	ketone body biosynthetic process	1	0.003937	248	0.000873	4.507461	0.199046	0.597581
GO:0060055	angiogenesis involved in wound healing	2	0.007874	919	0.003237	2.432754	0.199073	0.597581
GO:0021610	facial nerve morphogenesis	1	0.003937	249	0.000877	4.489359	0.199762	0.599287
GO:0022602	ovulation cycle process	4	0.015748	2572	0.009058	1.738492	0.200175	0.600161
GO:0015810	aspartate transmembrane transport	2	0.007874	923	0.003251	2.422211	0.200368	0.600378
GO:0022409	positive regulation of cell-cell adhesion	23	0.090551	21275	0.074929	1.208487	0.201049	0.601691
GO:0090190	positive regulation of branching involved in ureteric bud morphogenesis	2	0.007874	925	0.003258	2.416974	0.201016	0.601691
GO:0006655	phosphatidylglycerol biosynthetic process	1	0.003937	252	0.000888	4.435914	0.201909	0.602833
GO:0021747	cochlear nucleus development	1	0.003937	252	0.000888	4.435914	0.201909	0.602833
GO:0043410	positive regulation of MAPK cascade	28	0.110236	26465	0.093208	1.182687	0.201757	0.602833
GO:1903706	regulation of hemopoiesis	32	0.125984	30646	0.107934	1.167239	0.201918	0.602833
GO:0061753	substrate localization to autophagosome	2	0.007874	929	0.003272	2.406567	0.202313	0.603649
GO:0002939	tRNA N1-guanine methylation	1	0.003937	253	0.000891	4.418381	0.202623	0.603849
GO:0035021	negative regulation of Rac protein signal transduction	1	0.003937	253	0.000891	4.418381	0.202623	0.603849
GO:0060768	regulation of epithelial cell proliferation involved in prostate gland development	2	0.007874	931	0.003279	2.401397	0.202961	0.604492
GO:0030046	parallel actin filament bundle assembly	1	0.003937	255	0.000898	4.383727	0.20405	0.60581
GO:0032392	DNA geometric change	2	0.007874	935	0.003293	2.391124	0.204259	0.60581
GO:0034552	respiratory chain complex II assembly	1	0.003937	255	0.000898	4.383727	0.20405	0.60581
GO:0034553	mitochondrial respiratory chain complex II assembly	1	0.003937	255	0.000898	4.383727	0.20405	0.60581
GO:0035284	brain segmentation	1	0.003937	255	0.000898	4.383727	0.20405	0.60581
GO:0042886	amide transport	9	0.035433	7247	0.025524	1.388251	0.204069	0.60581
GO:0045927	positive regulation of growth	17	0.066929	15191	0.053502	1.250968	0.204207	0.60581
GO:0016036	cellular response to phosphate starvation	1	0.003937	256	0.000902	4.366603	0.204762	0.606214
GO:0022615	protein to membrane docking	1	0.003937	256	0.000902	4.366603	0.204762	0.606214
GO:0090100	positive regulation of transmembrane receptor protein serine/threonine kinase signaling pathway	10	0.039370	8224	0.028964	1.359254	0.204761	0.606214
GO:0044314	protein K27-linked ubiquitination	2	0.007874	938	0.003304	2.383476	0.205233	0.60689
GO:0071539	protein localization to centrosome	3	0.011811	1741	0.006132	1.926221	0.205358	0.60689
GO:1905508	protein localization to microtubule organizing center	3	0.011811	1741	0.006132	1.926221	0.205358	0.60689
GO:0002331	pre-B cell allelic exclusion	1	0.003937	258	0.000909	4.332753	0.206185	0.608313
GO:0031989	bombesin receptor signaling pathway	1	0.003937	258	0.000909	4.332753	0.206185	0.608313
GO:0042416	dopamine biosynthetic process	2	0.007874	941	0.003314	2.375878	0.206208	0.608313
GO:0015833	peptide transport	7	0.027559	5356	0.018864	1.460970	0.206369	0.608427
GO:0009072	aromatic amino acid metabolic process	3	0.011811	1747	0.006153	1.919606	0.206733	0.608775
GO:0035332	positive regulation of hippo signaling	3	0.011811	1747	0.006153	1.919606	0.206733	0.608775
GO:0060426	lung vasculature development	2	0.007874	943	0.003321	2.370839	0.206858	0.608781
GO:0061162	establishment of monopolar cell polarity	2	0.007874	945	0.003328	2.365821	0.207508	0.610332
GO:0036115	fatty-acyl-CoA catabolic process	1	0.003937	261	0.000919	4.282952	0.208315	0.611978
GO:0140141	mitochondrial potassium ion transmembrane transport	1	0.003937	261	0.000919	4.282952	0.208315	0.611978
GO:0033299	secretion of lysosomal enzymes	1	0.003937	263	0.000926	4.250382	0.209731	0.614916
GO:0070306	lens fiber cell differentiation	2	0.007874	951	0.003349	2.350895	0.20946	0.614916
GO:1902107	positive regulation of leukocyte differentiation	17	0.066929	15267	0.053770	1.244741	0.209811	0.614916
GO:1903708	positive regulation of hemopoiesis	17	0.066929	15267	0.053770	1.244741	0.209811	0.614916
GO:0032642	regulation of chemokine production	8	0.031496	6342	0.022336	1.410092	0.21046	0.616455
GO:0072078	nephron tubule morphogenesis	2	0.007874	956	0.003367	2.338599	0.211088	0.617002
GO:0072088	nephron epithelium morphogenesis	2	0.007874	956	0.003367	2.338599	0.211088	0.617002
GO:1902931	negative regulation of alcohol biosynthetic process	2	0.007874	956	0.003367	2.338599	0.211088	0.617002
GO:1904750	negative regulation of protein localization to nucleolus	1	0.003937	265	0.000933	4.218303	0.211145	0.617002
GO:1902043	positive regulation of extrinsic apoptotic signaling pathway via death domain receptors	2	0.007874	957	0.003371	2.336155	0.211414	0.617422
GO:0030855	epithelial cell differentiation	22	0.086614	20417	0.071908	1.204521	0.211957	0.618281
GO:1902463	protein localization to cell leading edge	1	0.003937	266	0.000937	4.202445	0.211851	0.618281
GO:0045930	negative regulation of mitotic cell cycle	18	0.070866	16322	0.057485	1.232772	0.212547	0.619627
GO:0071559	response to transforming growth factor beta	8	0.031496	6361	0.022403	1.405880	0.212669	0.619627
GO:0022401	negative adaptation of signaling pathway	1	0.003937	269	0.000947	4.155578	0.213965	0.621013
GO:0023058	adaptation of signaling pathway	1	0.003937	269	0.000947	4.155578	0.213965	0.621013
GO:0034144	negative regulation of toll-like receptor 4 signaling pathway	2	0.007874	965	0.003399	2.316788	0.214021	0.621013
GO:0042574	retinal metabolic process	2	0.007874	965	0.003399	2.316788	0.214021	0.621013
GO:0048532	anatomical structure arrangement	2	0.007874	964	0.003395	2.319192	0.213695	0.621013
GO:0071692	protein localization to extracellular region	8	0.031496	6367	0.022424	1.404555	0.213368	0.621013
GO:2000698	positive regulation of epithelial cell differentiation involved in kidney development	1	0.003937	269	0.000947	4.155578	0.213965	0.621013
GO:0051154	negative regulation of striated muscle cell differentiation	4	0.015748	2649	0.009330	1.687958	0.214358	0.621626
GO:0002441	histamine secretion involved in inflammatory response	1	0.003937	271	0.000954	4.124909	0.215372	0.621656
GO:0002553	histamine secretion by mast cell	1	0.003937	271	0.000954	4.124909	0.215372	0.621656
GO:0007029	endoplasmic reticulum organization	5	0.019685	3555	0.012521	1.572223	0.214951	0.621656
GO:0046874	quinolinate metabolic process	1	0.003937	270	0.000951	4.140187	0.214669	0.621656
GO:0046877	regulation of saliva secretion	1	0.003937	271	0.000954	4.124909	0.215372	0.621656
GO:1901185	negative regulation of ERBB signaling pathway	4	0.015748	2651	0.009337	1.686685	0.21473	0.621656
GO:1902850	microtubule cytoskeleton organization involved in mitosis	10	0.039370	8328	0.029331	1.342280	0.215263	0.621656
GO:2000632	negative regulation of pre-miRNA processing	1	0.003937	271	0.000954	4.124909	0.215372	0.621656
GO:0010647	positive regulation of cell communication	86	0.338583	89104	0.313819	1.078909	0.215914	0.622858
GO:0035846	oviduct epithelium development	1	0.003937	272	0.000958	4.109744	0.216074	0.622957
GO:0030451	regulation of complement activation, alternative pathway	1	0.003937	273	0.000961	4.094690	0.216776	0.624254
GO:0141191	negative regulation of HRI-mediated signaling	1	0.003937	273	0.000961	4.094690	0.216776	0.624254
GO:0072106	regulation of ureteric bud formation	1	0.003937	274	0.000965	4.079746	0.217477	0.625545
GO:0072107	positive regulation of ureteric bud formation	1	0.003937	274	0.000965	4.079746	0.217477	0.625545
GO:0034103	regulation of tissue remodeling	6	0.023622	4500	0.015849	1.490467	0.217648	0.625676
GO:0030917	midbrain-hindbrain boundary development	1	0.003937	275	0.000969	4.064911	0.218177	0.626832
GO:0003128	heart field specification	2	0.007874	979	0.003448	2.283658	0.218592	0.627662
GO:0033574	response to testosterone	4	0.015748	2674	0.009418	1.672177	0.219022	0.628169
GO:0052547	regulation of peptidase activity	3	0.011811	1800	0.006340	1.863084	0.218967	0.628169
GO:0002244	hematopoietic progenitor cell differentiation	9	0.035433	7387	0.026017	1.361940	0.21919	0.628285
GO:0061046	regulation of branching involved in lung morphogenesis	1	0.003937	277	0.000976	4.035561	0.219576	0.629028
GO:0035592	establishment of protein localization to extracellular region	8	0.031496	6424	0.022625	1.392093	0.220054	0.629712
GO:0060070	canonical Wnt signaling pathway	7	0.027559	5464	0.019244	1.432092	0.220069	0.629712
GO:0007043	cell-cell junction assembly	8	0.031496	6426	0.022632	1.391659	0.22029	0.62998
GO:0002501	peptide antigen assembly with MHC protein complex	1	0.003937	279	0.000983	4.006632	0.220972	0.630725
GO:0035025	positive regulation of Rho protein signal transduction	3	0.011811	1809	0.006371	1.853815	0.221059	0.630725
GO:1901653	cellular response to peptide	1	0.003937	279	0.000983	4.006632	0.220972	0.630725
GO:1903055	positive regulation of extracellular matrix organization	3	0.011811	1809	0.006371	1.853815	0.221059	0.630725
GO:0033617	mitochondrial respiratory chain complex IV assembly	3	0.011811	1810	0.006375	1.852791	0.221292	0.631026
GO:0048146	positive regulation of fibroblast proliferation	6	0.023622	4530	0.015954	1.480597	0.221901	0.632398
GO:0008065	establishment of blood-nerve barrier	1	0.003937	281	0.000990	3.978115	0.222366	0.632634
GO:0016051	carbohydrate biosynthetic process	8	0.031496	6442	0.022688	1.388203	0.222181	0.632634
GO:0070384	Harderian gland development	1	0.003937	281	0.000990	3.978115	0.222366	0.632634
GO:0090131	mesenchyme migration	1	0.003937	282	0.000993	3.964008	0.223062	0.63425
GO:0071295	cellular response to vitamin	2	0.007874	994	0.003501	2.249196	0.223499	0.635127
GO:0010212	response to ionizing radiation	13	0.051181	11397	0.040140	1.275077	0.223643	0.635172
GO:0001838	embryonic epithelial tube formation	3	0.011811	1828	0.006438	1.834547	0.22549	0.635585
GO:0006558	L-phenylalanine metabolic process	1	0.003937	286	0.001007	3.908568	0.22584	0.635585
GO:0006559	L-phenylalanine catabolic process	1	0.003937	286	0.001007	3.908568	0.22584	0.635585
GO:0009581	detection of external stimulus	9	0.035433	7438	0.026196	1.352602	0.224805	0.635585
GO:0015757	galactose transmembrane transport	1	0.003937	285	0.001004	3.922282	0.225147	0.635585
GO:0019511	peptidyl-proline hydroxylation	1	0.003937	285	0.001004	3.922282	0.225147	0.635585
GO:0019614	catechol-containing compound catabolic process	1	0.003937	284	0.001000	3.936093	0.224453	0.635585
GO:0033152	immunoglobulin V(D)J recombination	2	0.007874	999	0.003518	2.237939	0.225137	0.635585
GO:0035442	dipeptide transmembrane transport	1	0.003937	286	0.001007	3.908568	0.22584	0.635585
GO:0036337	Fas signaling pathway	1	0.003937	285	0.001004	3.922282	0.225147	0.635585
GO:0042420	dopamine catabolic process	1	0.003937	284	0.001000	3.936093	0.224453	0.635585
GO:0042424	catecholamine catabolic process	1	0.003937	284	0.001000	3.936093	0.224453	0.635585
GO:0042938	dipeptide transport	1	0.003937	286	0.001007	3.908568	0.22584	0.635585
GO:0060391	positive regulation of SMAD protein signal transduction	5	0.019685	3621	0.012753	1.543566	0.225528	0.635585
GO:0075523	viral translational frameshifting	1	0.003937	286	0.001007	3.908568	0.22584	0.635585
GO:1901836	regulation of transcription of nucleolar large rRNA by RNA polymerase I	2	0.007874	996	0.003508	2.244680	0.224154	0.635585
GO:1901164	negative regulation of trophoblast cell migration	1	0.003937	287	0.001011	3.894949	0.226533	0.637173
GO:2001251	negative regulation of chromosome organization	7	0.027559	5518	0.019434	1.418078	0.227039	0.638233
GO:0002093	auditory receptor cell morphogenesis	1	0.003937	288	0.001014	3.881425	0.227226	0.638271
GO:0015910	long-chain fatty acid import into peroxisome	1	0.003937	289	0.001018	3.867994	0.227917	0.638271
GO:0046511	sphinganine biosynthetic process	1	0.003937	289	0.001018	3.867994	0.227917	0.638271
GO:0046661	male sex differentiation	1	0.003937	289	0.001018	3.867994	0.227917	0.638271
GO:0048286	lung alveolus development	5	0.019685	3636	0.012806	1.537198	0.227954	0.638271
GO:2000378	negative regulation of reactive oxygen species metabolic process	4	0.015748	2719	0.009576	1.644502	0.227486	0.638271
GO:2001023	regulation of response to drug	1	0.003937	289	0.001018	3.867994	0.227917	0.638271
GO:0021562	vestibulocochlear nerve development	1	0.003937	291	0.001025	3.841410	0.229299	0.641312
GO:0050863	regulation of T cell activation	26	0.102362	24846	0.087506	1.169770	0.2292	0.641312
GO:0042462	eye photoreceptor cell development	3	0.011811	1845	0.006498	1.817643	0.229468	0.641424
GO:0072179	nephric duct formation	1	0.003937	292	0.001028	3.828255	0.229989	0.642516
GO:0033044	regulation of chromosome organization	19	0.074803	17591	0.061955	1.207388	0.230252	0.642888
GO:0035352	NAD transmembrane transport	1	0.003937	293	0.001032	3.815189	0.230678	0.643716
GO:0001894	tissue homeostasis	12	0.047244	10474	0.036889	1.280715	0.231031	0.643825
GO:0035630	bone mineralization involved in bone maturation	1	0.003937	294	0.001035	3.802212	0.231367	0.643825
GO:0060249	anatomical structure homeostasis	12	0.047244	10474	0.036889	1.280715	0.231031	0.643825
GO:0097070	ductus arteriosus closure	1	0.003937	294	0.001035	3.802212	0.231367	0.643825
GO:1902262	apoptotic process involved in blood vessel morphogenesis	1	0.003937	294	0.001035	3.802212	0.231367	0.643825
GO:0043369	CD4-positive or CD8-positive, alpha-beta T cell lineage commitment	3	0.011811	1854	0.006530	1.808819	0.23158	0.644057
GO:0021860	pyramidal neuron development	1	0.003937	295	0.001039	3.789323	0.232055	0.645015
GO:0006362	transcription elongation by RNA polymerase I	2	0.007874	1021	0.003596	2.189717	0.232352	0.64548
GO:2000077	negative regulation of type B pancreatic cell development	1	0.003937	296	0.001042	3.776522	0.232742	0.645839
GO:2000466	negative regulation of glycogen (starch) synthase activity	1	0.003937	296	0.001042	3.776522	0.232742	0.645839
GO:0097254	renal tubular secretion	1	0.003937	297	0.001046	3.763806	0.233429	0.647383
GO:0032714	negative regulation of interleukin-5 production	1	0.003937	298	0.001050	3.751176	0.234115	0.648922
GO:0014909	smooth muscle cell migration	2	0.007874	1028	0.003621	2.174806	0.234651	0.649682
GO:0051647	nucleus localization	3	0.011811	1867	0.006575	1.796225	0.234637	0.649682
GO:0017062	respiratory chain complex III assembly	2	0.007874	1030	0.003628	2.170583	0.235308	0.650176
GO:0034551	mitochondrial respiratory chain complex III assembly	2	0.007874	1030	0.003628	2.170583	0.235308	0.650176
GO:0042369	vitamin D catabolic process	1	0.003937	300	0.001057	3.726168	0.235485	0.650176
GO:0051481	negative regulation of cytosolic calcium ion concentration	2	0.007874	1029	0.003624	2.172693	0.23498	0.650176
GO:0061534	gamma-aminobutyric acid secretion, neurotransmission	1	0.003937	300	0.001057	3.726168	0.235485	0.650176
GO:0048711	positive regulation of astrocyte differentiation	2	0.007874	1032	0.003635	2.166377	0.235965	0.651138
GO:1990910	response to hypobaric hypoxia	1	0.003937	301	0.001060	3.713789	0.23617	0.651339
GO:0006574	L-valine catabolic process	1	0.003937	302	0.001064	3.701491	0.236853	0.652862
GO:0001787	natural killer cell proliferation	1	0.003937	304	0.001071	3.677139	0.238219	0.655372
GO:0002277	myeloid dendritic cell activation involved in immune response	1	0.003937	305	0.001074	3.665083	0.238901	0.655372
GO:0021554	optic nerve development	2	0.007874	1040	0.003663	2.149712	0.238595	0.655372
GO:0035356	intracellular triglyceride homeostasis	1	0.003937	305	0.001074	3.665083	0.238901	0.655372
GO:0043457	regulation of cellular respiration	4	0.015748	2776	0.009777	1.610735	0.238324	0.655372
GO:0051592	response to calcium ion	10	0.039370	8547	0.030102	1.307886	0.238068	0.655372
GO:0060023	soft palate development	1	0.003937	305	0.001074	3.665083	0.238901	0.655372
GO:0060612	adipose tissue development	7	0.027559	5609	0.019755	1.395071	0.238954	0.655372
GO:0090192	regulation of glomerulus development	1	0.003937	304	0.001071	3.677139	0.238219	0.655372
GO:0006702	androgen biosynthetic process	1	0.003937	306	0.001078	3.653106	0.239582	0.656731
GO:0002082	regulation of oxidative phosphorylation	2	0.007874	1044	0.003677	2.141476	0.23991	0.65678
GO:0009967	positive regulation of signal transduction	80	0.314961	83179	0.292952	1.075128	0.239933	0.65678
GO:0030853	negative regulation of granulocyte differentiation	2	0.007874	1045	0.003680	2.139427	0.240239	0.65678
GO:0043587	tongue morphogenesis	1	0.003937	307	0.001081	3.641206	0.240263	0.65678
GO:2000631	regulation of pre-miRNA processing	1	0.003937	307	0.001081	3.641206	0.240263	0.65678
GO:0045603	positive regulation of endothelial cell differentiation	2	0.007874	1047	0.003687	2.135340	0.240897	0.657914
GO:2000740	negative regulation of mesenchymal stem cell differentiation	1	0.003937	308	0.001085	3.629384	0.240943	0.657914
GO:0032696	negative regulation of interleukin-13 production	1	0.003937	309	0.001088	3.617639	0.241622	0.657956
GO:0045445	myoblast differentiation	3	0.011811	1896	0.006678	1.768751	0.241481	0.657956
GO:1901186	positive regulation of ERBB signaling pathway	3	0.011811	1895	0.006674	1.769684	0.241244	0.657956
GO:1904847	regulation of cell chemotaxis to fibroblast growth factor	1	0.003937	309	0.001088	3.617639	0.241622	0.657956
GO:2000544	regulation of endothelial cell chemotaxis to fibroblast growth factor	1	0.003937	309	0.001088	3.617639	0.241622	0.657956
GO:0070230	positive regulation of lymphocyte apoptotic process	3	0.011811	1899	0.006688	1.765956	0.242191	0.659142
GO:0046578	regulation of Ras protein signal transduction	5	0.019685	3725	0.013119	1.500470	0.242499	0.65962
GO:0032784	regulation of DNA-templated transcription elongation	9	0.035433	7599	0.026763	1.323944	0.242882	0.660298
GO:0010616	negative regulation of cardiac muscle adaptation	2	0.007874	1055	0.003716	2.119148	0.24353	0.661333
GO:1903243	negative regulation of cardiac muscle hypertrophy in response to stress	2	0.007874	1055	0.003716	2.119148	0.24353	0.661333
GO:0010454	negative regulation of cell fate commitment	2	0.007874	1057	0.003723	2.115138	0.244188	0.661477
GO:0010948	negative regulation of cell cycle process	20	0.078740	18819	0.066279	1.188002	0.244354	0.661477
GO:0015740	C4-dicarboxylate transport	2	0.007874	1058	0.003726	2.113139	0.244517	0.661477
GO:0044691	tooth eruption	1	0.003937	313	0.001102	3.571407	0.244334	0.661477
GO:0050673	epithelial cell proliferation	9	0.035433	7613	0.026813	1.321510	0.244478	0.661477
GO:1904904	regulation of endothelial cell-matrix adhesion	1	0.003937	313	0.001102	3.571407	0.244334	0.661477
GO:1904906	positive regulation of endothelial cell-matrix adhesion	1	0.003937	313	0.001102	3.571407	0.244334	0.661477
GO:0034504	protein localization to nucleus	13	0.051181	11630	0.040960	1.249532	0.244741	0.661722
GO:0045682	regulation of epidermis development	7	0.027559	5655	0.019917	1.383723	0.245054	0.662207
GO:0048715	negative regulation of oligodendrocyte differentiation	2	0.007874	1061	0.003737	2.107164	0.245505	0.663063
GO:0060074	synapse maturation	2	0.007874	1062	0.003740	2.105180	0.245834	0.663591
GO:0002568	somatic diversification of T cell receptor genes	1	0.003937	318	0.001120	3.515253	0.24771	0.663833
GO:0002681	somatic recombination of T cell receptor gene segments	1	0.003937	318	0.001120	3.515253	0.24771	0.663833
GO:0003342	proepicardium development	1	0.003937	318	0.001120	3.515253	0.24771	0.663833
GO:0006569	L-tryptophan catabolic process	1	0.003937	319	0.001124	3.504233	0.248384	0.663833
GO:0010629	negative regulation of gene expression	59	0.232283	60479	0.213004	1.090514	0.247686	0.663833
GO:0032933	SREBP signaling pathway	2	0.007874	1070	0.003768	2.089440	0.248469	0.663833
GO:0033153	T cell receptor V(D)J recombination	1	0.003937	318	0.001120	3.515253	0.24771	0.663833
GO:0034244	negative regulation of transcription elongation by RNA polymerase II	2	0.007874	1069	0.003765	2.091395	0.248139	0.663833
GO:0035358	regulation of peroxisome proliferator activated receptor signaling pathway	2	0.007874	1066	0.003754	2.097280	0.247151	0.663833
GO:0061217	regulation of mesonephros development	1	0.003937	317	0.001116	3.526342	0.247036	0.663833
GO:0061304	retinal blood vessel morphogenesis	1	0.003937	316	0.001113	3.537501	0.246362	0.663833
GO:0070141	response to UV-A	2	0.007874	1067	0.003758	2.095315	0.24748	0.663833
GO:0071357	cellular response to type I interferon	4	0.015748	2824	0.009946	1.583357	0.247543	0.663833
GO:0097066	response to thyroid hormone	2	0.007874	1068	0.003761	2.093353	0.24781	0.663833
GO:1900154	regulation of bone trabecula formation	1	0.003937	319	0.001124	3.504233	0.248384	0.663833
GO:1900155	negative regulation of bone trabecula formation	1	0.003937	319	0.001124	3.504233	0.248384	0.663833
GO:1901723	negative regulation of cell proliferation involved in kidney development	1	0.003937	318	0.001120	3.515253	0.24771	0.663833
GO:1902430	negative regulation of amyloid-beta formation	2	0.007874	1066	0.003754	2.097280	0.247151	0.663833
GO:2000349	negative regulation of CD40 signaling pathway	1	0.003937	318	0.001120	3.515253	0.24771	0.663833
GO:0045743	positive regulation of fibroblast growth factor receptor signaling pathway	1	0.003937	320	0.001127	3.493282	0.249057	0.66433
GO:0097500	receptor localization to non-motile cilium	1	0.003937	320	0.001127	3.493282	0.249057	0.66433
GO:0098693	regulation of synaptic vesicle cycle	2	0.007874	1071	0.003772	2.087489	0.248798	0.66433
GO:0071229	cellular response to acid chemical	7	0.027559	5689	0.020036	1.375453	0.249594	0.665049
GO:0072277	metanephric glomerular capillary formation	1	0.003937	321	0.001131	3.482400	0.249729	0.665049
GO:1904933	regulation of cell proliferation in midbrain	1	0.003937	321	0.001131	3.482400	0.249729	0.665049
GO:0051962	positive regulation of nervous system development	16	0.062992	14770	0.052019	1.210942	0.251098	0.668336
GO:0050974	detection of mechanical stimulus involved in sensory perception	4	0.015748	2846	0.010023	1.571118	0.251795	0.669832
GO:0035282	segmentation	5	0.019685	3782	0.013320	1.477856	0.251944	0.669868
GO:1903798	regulation of miRNA processing	2	0.007874	1081	0.003807	2.068178	0.252092	0.669904
GO:0071635	negative regulation of transforming growth factor beta production	2	0.007874	1083	0.003814	2.064359	0.252752	0.671295
GO:2000634	regulation of primary miRNA processing	1	0.003937	326	0.001148	3.428989	0.253081	0.67181
GO:1900194	negative regulation of oocyte maturation	1	0.003937	327	0.001152	3.418503	0.25375	0.673225
GO:0014812	muscle cell migration	3	0.011811	1950	0.006868	1.719770	0.25431	0.67399
GO:0090335	regulation of brown fat cell differentiation	3	0.011811	1950	0.006868	1.719770	0.25431	0.67399
GO:0010965	regulation of mitotic sister chromatid separation	7	0.027559	5728	0.020174	1.366088	0.254834	0.675017
GO:1902749	regulation of cell cycle G2/M phase transition	10	0.039370	8705	0.030659	1.284147	0.255056	0.675244
GO:0061339	establishment or maintenance of monopolar cell polarity	2	0.007874	1092	0.003846	2.047345	0.255718	0.676365
GO:0160023	sneeze reflex	1	0.003937	330	0.001162	3.387425	0.255752	0.676365
GO:0046717	acid secretion	2	0.007874	1093	0.003849	2.045472	0.256047	0.676784
GO:1990776	response to angiotensin	3	0.011811	1958	0.006896	1.712743	0.256219	0.676878
GO:0060040	retinal bipolar neuron differentiation	2	0.007874	1097	0.003864	2.038013	0.257366	0.679545
GO:0034157	positive regulation of toll-like receptor 7 signaling pathway	1	0.003937	333	0.001173	3.356908	0.257749	0.680194
GO:0098581	detection of external biotic stimulus	2	0.007874	1101	0.003878	2.030609	0.258685	0.6823
GO:0030903	notochord development	1	0.003937	335	0.001180	3.336867	0.259078	0.682609
GO:0033564	anterior/posterior axon guidance	1	0.003937	335	0.001180	3.336867	0.259078	0.682609
GO:0015791	polyol transmembrane transport	1	0.003937	336	0.001183	3.326936	0.259741	0.682905
GO:0032835	glomerulus development	2	0.007874	1104	0.003888	2.025091	0.259674	0.682905
GO:0070344	regulation of fat cell proliferation	2	0.007874	1103	0.003885	2.026927	0.259344	0.682905
GO:1902732	positive regulation of chondrocyte proliferation	1	0.003937	336	0.001183	3.326936	0.259741	0.682905
GO:0060571	morphogenesis of an epithelial fold	2	0.007874	1105	0.003892	2.023259	0.260003	0.683233
GO:0001655	urogenital system development	2	0.007874	1106	0.003895	2.021429	0.260333	0.683559
GO:0043132	NAD transport	1	0.003937	337	0.001187	3.317063	0.260404	0.683559
GO:0003129	heart induction	1	0.003937	338	0.001190	3.307250	0.261066	0.684159
GO:0008535	respiratory chain complex IV assembly	3	0.011811	1979	0.006970	1.694569	0.26124	0.684159
GO:0034155	regulation of toll-like receptor 7 signaling pathway	1	0.003937	338	0.001190	3.307250	0.261066	0.684159
GO:0045956	positive regulation of calcium ion-dependent exocytosis	2	0.007874	1108	0.003902	2.017780	0.260993	0.684159
GO:0051412	response to corticosterone	2	0.007874	1109	0.003906	2.015961	0.261322	0.684159
GO:2000826	regulation of heart morphogenesis	1	0.003937	339	0.001194	3.297494	0.261727	0.684857
GO:1903321	negative regulation of protein modification by small protein conjugation or removal	7	0.027559	5782	0.020364	1.353330	0.262143	0.685582
GO:0031086	nuclear-transcribed mRNA catabolic process, deadenylation-independent decay	1	0.003937	341	0.001201	3.278154	0.263048	0.686864
GO:1903544	response to butyrate	1	0.003937	341	0.001201	3.278154	0.263048	0.686864
GO:1905349	ciliary transition zone assembly	1	0.003937	341	0.001201	3.278154	0.263048	0.686864
GO:0071651	positive regulation of chemokine (C-C motif) ligand 5 production	1	0.003937	342	0.001205	3.268568	0.263708	0.687862
GO:1901990	regulation of mitotic cell cycle phase transition	26	0.102362	25387	0.089412	1.144842	0.263642	0.687862
GO:0015931	nucleobase-containing compound transport	15	0.059055	13898	0.048948	1.206487	0.264608	0.689847
GO:0010944	negative regulation of transcription by competitive promoter binding	2	0.007874	1120	0.003945	1.996161	0.264949	0.689847
GO:1901551	negative regulation of endothelial cell development	1	0.003937	344	0.001212	3.249565	0.265026	0.689847
GO:1903141	negative regulation of establishment of endothelial barrier	1	0.003937	344	0.001212	3.249565	0.265026	0.689847
GO:0030011	maintenance of cell polarity	2	0.007874	1121	0.003948	1.994381	0.265279	0.690144
GO:0071398	cellular response to fatty acid	4	0.015748	2921	0.010288	1.530778	0.266401	0.692699
GO:0019079	viral genome replication	2	0.007874	1126	0.003966	1.985525	0.266928	0.69316
GO:0060715	syncytiotrophoblast cell differentiation involved in labyrinthine layer development	1	0.003937	347	0.001222	3.221471	0.266998	0.69316
GO:0150111	regulation of transepithelial transport	1	0.003937	347	0.001222	3.221471	0.266998	0.69316
GO:0021772	olfactory bulb development	3	0.011811	2006	0.007065	1.671760	0.267714	0.693204
GO:0048597	post-embryonic camera-type eye morphogenesis	1	0.003937	348	0.001226	3.212214	0.267654	0.693204
GO:0048820	hair follicle maturation	1	0.003937	348	0.001226	3.212214	0.267654	0.693204
GO:0150105	protein localization to cell-cell junction	2	0.007874	1128	0.003973	1.982004	0.267587	0.693204
GO:2000589	regulation of metanephric mesenchymal cell migration	1	0.003937	348	0.001226	3.212214	0.267654	0.693204
GO:0032434	regulation of proteasomal ubiquitin-dependent protein catabolic process	10	0.039370	8822	0.031071	1.267117	0.267895	0.69331
GO:0048490	anterograde synaptic vesicle transport	2	0.007874	1131	0.003983	1.976747	0.268577	0.693625
GO:0071228	cellular response to tumor cell	1	0.003937	349	0.001229	3.203010	0.26831	0.693625
GO:0099514	synaptic vesicle cytoskeletal transport	2	0.007874	1131	0.003983	1.976747	0.268577	0.693625
GO:0099517	synaptic vesicle transport along microtubule	2	0.007874	1131	0.003983	1.976747	0.268577	0.693625
GO:0006432	phenylalanyl-tRNA aminoacylation	1	0.003937	351	0.001236	3.184759	0.26962	0.694551
GO:0007617	mating behavior	2	0.007874	1133	0.003990	1.973258	0.269236	0.694551
GO:0045109	intermediate filament organization	3	0.011811	2014	0.007093	1.665120	0.269636	0.694551
GO:0045759	negative regulation of action potential	1	0.003937	351	0.001236	3.184759	0.26962	0.694551
GO:0072524	pyridine-containing compound metabolic process	9	0.035433	7828	0.027570	1.285214	0.269425	0.694551
GO:0021952	central nervous system projection neuron axonogenesis	3	0.011811	2015	0.007097	1.664293	0.269876	0.694809
GO:0000288	nuclear-transcribed mRNA catabolic process, deadenylation-dependent decay	3	0.011811	2017	0.007104	1.662643	0.270357	0.695686
GO:0014072	response to isoquinoline alkaloid	2	0.007874	1139	0.004011	1.962863	0.271214	0.6963
GO:0036367	light adaption	1	0.003937	354	0.001247	3.157769	0.27158	0.6963
GO:0043278	response to morphine	2	0.007874	1139	0.004011	1.962863	0.271214	0.6963
GO:0048170	positive regulation of long-term neuronal synaptic plasticity	1	0.003937	354	0.001247	3.157769	0.27158	0.6963
GO:0061643	chemorepulsion of axon	1	0.003937	354	0.001247	3.157769	0.27158	0.6963
GO:0071865	regulation of apoptotic process in bone marrow cell	1	0.003937	354	0.001247	3.157769	0.27158	0.6963
GO:0071866	negative regulation of apoptotic process in bone marrow cell	1	0.003937	354	0.001247	3.157769	0.27158	0.6963
GO:0061158	3'-UTR-mediated mRNA destabilization	3	0.011811	2024	0.007128	1.656893	0.272041	0.697122
GO:0042760	very long-chain fatty acid catabolic process	1	0.003937	355	0.001250	3.148874	0.272232	0.697251
GO:0002523	leukocyte migration involved in inflammatory response	2	0.007874	1143	0.004026	1.955994	0.272533	0.697663
GO:0060264	regulation of respiratory burst involved in inflammatory response	1	0.003937	356	0.001254	3.140029	0.272883	0.697838
GO:1903348	positive regulation of bicellular tight junction assembly	1	0.003937	356	0.001254	3.140029	0.272883	0.697838
GO:0048103	somatic stem cell division	2	0.007874	1148	0.004043	1.947475	0.274182	0.699778
GO:0060041	retina development in camera-type eye	5	0.019685	3914	0.013785	1.428015	0.274153	0.699778
GO:1902042	negative regulation of extrinsic apoptotic signaling pathway via death domain receptors	3	0.011811	2033	0.007160	1.649558	0.274207	0.699778
GO:1902725	negative regulation of satellite cell differentiation	1	0.003937	358	0.001261	3.122487	0.274185	0.699778
GO:0051249	regulation of lymphocyte activation	32	0.125984	31932	0.112463	1.120231	0.274368	0.69983
GO:0015844	monoamine transport	2	0.007874	1154	0.004064	1.937349	0.276159	0.703313
GO:0021569	rhombomere 3 development	1	0.003937	361	0.001271	3.096538	0.276132	0.703313
GO:0043392	negative regulation of DNA binding	2	0.007874	1154	0.004064	1.937349	0.276159	0.703313
GO:1905456	regulation of lymphoid progenitor cell differentiation	2	0.007874	1155	0.004068	1.935672	0.276489	0.70379
GO:0006020	inositol metabolic process	1	0.003937	362	0.001275	3.087985	0.27678	0.703809
GO:0046549	retinal cone cell development	1	0.003937	362	0.001275	3.087985	0.27678	0.703809
GO:0000305	response to oxygen radical	1	0.003937	363	0.001278	3.079478	0.277428	0.704371
GO:0042985	negative regulation of amyloid precursor protein biosynthetic process	1	0.003937	363	0.001278	3.079478	0.277428	0.704371
GO:0048012	hepatocyte growth factor receptor signaling pathway	1	0.003937	363	0.001278	3.079478	0.277428	0.704371
GO:0045176	apical protein localization	2	0.007874	1160	0.004085	1.927328	0.278137	0.705449
GO:0061298	retina vasculature development in camera-type eye	2	0.007874	1160	0.004085	1.927328	0.278137	0.705449
GO:0060527	prostate epithelial cord arborization involved in prostate glandular acinus morphogenesis	1	0.003937	365	0.001286	3.062604	0.278721	0.706569
GO:0062043	positive regulation of cardiac epithelial to mesenchymal transition	2	0.007874	1163	0.004096	1.922357	0.279126	0.70676
GO:0097403	cellular response to raffinose	1	0.003937	366	0.001289	3.054236	0.279367	0.70676
GO:1901545	response to raffinose	1	0.003937	366	0.001289	3.054236	0.279367	0.70676
GO:1903867	extraembryonic membrane development	1	0.003937	366	0.001289	3.054236	0.279367	0.70676
GO:0031018	endocrine pancreas development	2	0.007874	1165	0.004103	1.919056	0.279785	0.707095
GO:0099172	presynapse organization	2	0.007874	1165	0.004103	1.919056	0.279785	0.707095
GO:0002347	response to tumor cell	2	0.007874	1166	0.004107	1.917411	0.280114	0.707567
GO:0003097	renal water transport	1	0.003937	369	0.001300	3.029405	0.281301	0.708038
GO:0042245	RNA repair	1	0.003937	369	0.001300	3.029405	0.281301	0.708038
GO:0042461	photoreceptor cell development	3	0.011811	2059	0.007252	1.628728	0.280475	0.708038
GO:0048643	positive regulation of skeletal muscle tissue development	2	0.007874	1169	0.004117	1.912490	0.281103	0.708038
GO:0062014	negative regulation of small molecule metabolic process	8	0.031496	6918	0.024365	1.292686	0.280944	0.708038
GO:0098869	cellular oxidant detoxification	6	0.023622	4930	0.017363	1.360467	0.280938	0.708038
GO:1903940	negative regulation of TORC2 signaling	1	0.003937	368	0.001296	3.037637	0.280657	0.708038
GO:0071501	cellular response to sterol depletion	2	0.007874	1172	0.004128	1.907595	0.282091	0.709667
GO:0001712	ectodermal cell fate commitment	1	0.003937	371	0.001307	3.013074	0.282587	0.710194
GO:1904386	response to L-phenylalanine derivative	1	0.003937	371	0.001307	3.013074	0.282587	0.710194
GO:0090036	regulation of protein kinase C signaling	1	0.003937	373	0.001314	2.996918	0.283871	0.71306
GO:0031054	pre-miRNA processing	2	0.007874	1178	0.004149	1.897878	0.284067	0.713191
GO:0007219	Notch signaling pathway	9	0.035433	7953	0.028010	1.265014	0.284274	0.713349
GO:0072080	nephron tubule development	2	0.007874	1181	0.004159	1.893057	0.285055	0.714947
GO:0002827	positive regulation of T-helper 1 type immune response	2	0.007874	1184	0.004170	1.888261	0.286043	0.715504
GO:0036378	calcitriol biosynthetic process from calciol	1	0.003937	377	0.001328	2.965120	0.286433	0.715504
GO:0042368	vitamin D biosynthetic process	1	0.003937	377	0.001328	2.965120	0.286433	0.715504
GO:0043301	negative regulation of leukocyte degranulation	1	0.003937	377	0.001328	2.965120	0.286433	0.715504
GO:0045040	protein insertion into mitochondrial outer membrane	2	0.007874	1185	0.004174	1.886667	0.286373	0.715504
GO:0060243	negative regulation of cell growth involved in contact inhibition	1	0.003937	377	0.001328	2.965120	0.286433	0.715504
GO:0060444	branching involved in mammary gland duct morphogenesis	2	0.007874	1184	0.004170	1.888261	0.286043	0.715504
GO:0071495	cellular response to endogenous stimulus	37	0.145669	37481	0.132006	1.103505	0.285577	0.715504
GO:1900424	regulation of defense response to bacterium	2	0.007874	1186	0.004177	1.885077	0.286702	0.715816
GO:0002155	regulation of thyroid hormone receptor signaling pathway	1	0.003937	378	0.001331	2.957276	0.287072	0.716377
GO:0045292	mRNA cis splicing, via spliceosome	2	0.007874	1188	0.004184	1.881903	0.28736	0.716377
GO:1902992	negative regulation of amyloid precursor protein catabolic process	2	0.007874	1188	0.004184	1.881903	0.28736	0.716377
GO:0030035	microspike assembly	1	0.003937	381	0.001342	2.933991	0.288985	0.71837
GO:0034616	response to laminar fluid shear stress	3	0.011811	2095	0.007378	1.600740	0.289174	0.71837
GO:0050866	negative regulation of cell activation	15	0.059055	14173	0.049917	1.183077	0.289109	0.71837
GO:0071284	cellular response to lead ion	1	0.003937	380	0.001338	2.941712	0.288348	0.71837
GO:0097752	regulation of DNA stability	1	0.003937	381	0.001342	2.933991	0.288985	0.71837
GO:1902806	regulation of cell cycle G1/S phase transition	15	0.059055	14171	0.049909	1.183244	0.288928	0.71837
GO:1903131	mononuclear cell differentiation	24	0.094488	23637	0.083248	1.135018	0.288664	0.71837
GO:0062042	regulation of cardiac epithelial to mesenchymal transition	2	0.007874	1195	0.004209	1.870879	0.289664	0.718506
GO:0090290	positive regulation of osteoclast proliferation	1	0.003937	382	0.001345	2.926310	0.289622	0.718506
GO:1901656	glycoside transport	1	0.003937	382	0.001345	2.926310	0.289622	0.718506
GO:0006564	L-serine biosynthetic process	1	0.003937	383	0.001349	2.918669	0.290258	0.7187
GO:0014009	glial cell proliferation	2	0.007874	1197	0.004216	1.867753	0.290322	0.7187
GO:0019217	regulation of fatty acid metabolic process	7	0.027559	5984	0.021075	1.307646	0.28998	0.7187
GO:0046496	nicotinamide nucleotide metabolic process	8	0.031496	6990	0.024618	1.279371	0.29019	0.7187
GO:0014015	positive regulation of gliogenesis	5	0.019685	4010	0.014123	1.393828	0.290558	0.718923
GO:0043605	amide catabolic process	1	0.003937	384	0.001352	2.911069	0.290893	0.71921
GO:0045638	negative regulation of myeloid cell differentiation	8	0.031496	6996	0.024640	1.278274	0.290964	0.71921
GO:0032204	regulation of telomere maintenance	9	0.035433	8011	0.028214	1.255855	0.291241	0.719538
GO:0035112	genitalia morphogenesis	1	0.003937	385	0.001356	2.903508	0.291528	0.719801
GO:0070920	regulation of regulatory ncRNA processing	2	0.007874	1201	0.004230	1.861533	0.291638	0.719801
GO:0002507	tolerance induction	2	0.007874	1205	0.004244	1.855353	0.292954	0.72073
GO:0007008	outer mitochondrial membrane organization	2	0.007874	1205	0.004244	1.855353	0.292954	0.72073
GO:0022613	ribonucleoprotein complex biogenesis	13	0.051181	12140	0.042756	1.197039	0.293365	0.72073
GO:0045606	positive regulation of epidermal cell differentiation	3	0.011811	2113	0.007442	1.587104	0.293532	0.72073
GO:0045860	positive regulation of protein kinase activity	9	0.035433	8030	0.028281	1.252883	0.293534	0.72073
GO:0046427	positive regulation of receptor signaling pathway via JAK-STAT	3	0.011811	2111	0.007435	1.588608	0.293048	0.72073
GO:0046543	development of secondary female sexual characteristics	1	0.003937	388	0.001367	2.881058	0.293429	0.72073
GO:0060800	regulation of cell differentiation involved in embryonic placenta development	1	0.003937	388	0.001367	2.881058	0.293429	0.72073
GO:0071864	positive regulation of cell proliferation in bone marrow	1	0.003937	386	0.001359	2.895985	0.292162	0.72073
GO:0099612	protein localization to axon	1	0.003937	388	0.001367	2.881058	0.293429	0.72073
GO:1901874	negative regulation of post-translational protein modification	7	0.027559	6010	0.021167	1.301989	0.293615	0.72073
GO:0001696	gastric acid secretion	1	0.003937	389	0.001370	2.873651	0.294062	0.720885
GO:0002837	regulation of immune response to tumor cell	3	0.011811	2124	0.007481	1.578885	0.296197	0.720885
GO:0010811	positive regulation of cell-substrate adhesion	9	0.035433	8054	0.028366	1.249150	0.296436	0.720885
GO:0014051	gamma-aminobutyric acid secretion	1	0.003937	390	0.001374	2.866283	0.294694	0.720885
GO:0032048	cardiolipin metabolic process	1	0.003937	391	0.001377	2.858952	0.295326	0.720885
GO:0032909	regulation of transforming growth factor beta2 production	2	0.007874	1216	0.004283	1.838570	0.296571	0.720885
GO:0045617	negative regulation of keratinocyte differentiation	1	0.003937	390	0.001374	2.866283	0.294694	0.720885
GO:0045785	positive regulation of cell adhesion	31	0.122047	31206	0.109906	1.110471	0.295526	0.720885
GO:0046716	muscle cell cellular homeostasis	2	0.007874	1215	0.004279	1.840083	0.296242	0.720885
GO:0051149	positive regulation of muscle cell differentiation	5	0.019685	4045	0.014246	1.381768	0.296583	0.720885
GO:0060433	bronchus development	1	0.003937	390	0.001374	2.866283	0.294694	0.720885
GO:0061819	telomeric DNA-containing double minutes formation	1	0.003937	393	0.001384	2.844403	0.296587	0.720885
GO:1901299	negative regulation of hydrogen peroxide-mediated programmed cell death	1	0.003937	392	0.001381	2.851659	0.295957	0.720885
GO:1901300	positive regulation of hydrogen peroxide-mediated programmed cell death	1	0.003937	392	0.001381	2.851659	0.295957	0.720885
GO:1902954	regulation of early endosome to recycling endosome transport	1	0.003937	393	0.001384	2.844403	0.296587	0.720885
GO:1904358	positive regulation of telomere maintenance via telomere lengthening	3	0.011811	2118	0.007459	1.583357	0.294743	0.720885
GO:1905764	regulation of protection from non-homologous end joining at telomere	1	0.003937	393	0.001384	2.844403	0.296587	0.720885
GO:1905765	negative regulation of protection from non-homologous end joining at telomere	1	0.003937	393	0.001384	2.844403	0.296587	0.720885
GO:1990414	replication-born double-strand break repair via sister chromatid exchange	1	0.003937	390	0.001374	2.866283	0.294694	0.720885
GO:2000241	regulation of reproductive process	11	0.043307	10080	0.035501	1.219876	0.293924	0.720885
GO:0002326	B cell lineage commitment	1	0.003937	394	0.001388	2.837184	0.297217	0.721382
GO:0006363	termination of RNA polymerase I transcription	2	0.007874	1218	0.004290	1.835551	0.297228	0.721382
GO:0030488	tRNA methylation	3	0.011811	2128	0.007495	1.575917	0.297167	0.721382
GO:0009312	oligosaccharide biosynthetic process	2	0.007874	1219	0.004293	1.834045	0.297556	0.721822
GO:0019262	N-acetylneuraminate catabolic process	1	0.003937	395	0.001391	2.830001	0.297846	0.721822
GO:0042436	indole-containing compound catabolic process	1	0.003937	395	0.001391	2.830001	0.297846	0.721822
GO:0051610	serotonin uptake	1	0.003937	396	0.001395	2.822855	0.298475	0.722639
GO:2001015	negative regulation of skeletal muscle cell differentiation	1	0.003937	396	0.001395	2.822855	0.298475	0.722639
GO:0090175	regulation of establishment of planar polarity	1	0.003937	397	0.001398	2.815744	0.299103	0.723806
GO:0060017	parathyroid gland development	1	0.003937	398	0.001402	2.808669	0.299731	0.723911
GO:0060510	type II pneumocyte differentiation	1	0.003937	398	0.001402	2.808669	0.299731	0.723911
GO:0070661	leukocyte proliferation	7	0.027559	6052	0.021315	1.292953	0.299507	0.723911
GO:1904582	positive regulation of intracellular mRNA localization	1	0.003937	398	0.001402	2.808669	0.299731	0.723911
GO:0006667	sphinganine metabolic process	1	0.003937	399	0.001405	2.801630	0.300358	0.725072
GO:0010971	positive regulation of G2/M transition of mitotic cell cycle	3	0.011811	2145	0.007555	1.563427	0.301289	0.725554
GO:0045647	negative regulation of erythrocyte differentiation	2	0.007874	1230	0.004332	1.817643	0.301169	0.725554
GO:0051155	positive regulation of striated muscle cell differentiation	3	0.011811	2145	0.007555	1.563427	0.301289	0.725554
GO:0060453	regulation of gastric acid secretion	1	0.003937	400	0.001409	2.794626	0.300984	0.725554
GO:1904506	negative regulation of telomere maintenance in response to DNA damage	1	0.003937	400	0.001409	2.794626	0.300984	0.725554
GO:0071639	positive regulation of monocyte chemotactic protein-1 production	2	0.007874	1231	0.004336	1.816166	0.301498	0.725703
GO:0030574	collagen catabolic process	3	0.011811	2149	0.007569	1.560517	0.30226	0.726832
GO:1904429	regulation of t-circle formation	1	0.003937	402	0.001416	2.780722	0.302235	0.726832
GO:0051894	positive regulation of focal adhesion assembly	3	0.011811	2150	0.007572	1.559791	0.302503	0.727062
GO:0006573	valine metabolic process	1	0.003937	404	0.001423	2.766956	0.303485	0.728363
GO:0071787	endoplasmic reticulum tubular network formation	1	0.003937	404	0.001423	2.766956	0.303485	0.728363
GO:0160213	beta-arrestin-dependent dopamine receptor signaling pathway	1	0.003937	404	0.001423	2.766956	0.303485	0.728363
GO:0003150	muscular septum morphogenesis	1	0.003937	405	0.001426	2.760124	0.304108	0.728449
GO:0032665	regulation of interleukin-21 production	1	0.003937	405	0.001426	2.760124	0.304108	0.728449
GO:0032745	positive regulation of interleukin-21 production	1	0.003937	405	0.001426	2.760124	0.304108	0.728449
GO:0071629	cytoplasm protein quality control by the ubiquitin-proteasome system	1	0.003937	405	0.001426	2.760124	0.304108	0.728449
GO:0007167	enzyme-linked receptor protein signaling pathway	38	0.149606	38885	0.136951	1.092409	0.304344	0.728661
GO:0007386	compartment pattern specification	1	0.003937	407	0.001433	2.746561	0.305354	0.729318
GO:0031665	negative regulation of lipopolysaccharide-mediated signaling pathway	2	0.007874	1242	0.004374	1.800081	0.305107	0.729318
GO:0035606	peptidyl-cysteine S-trans-nitrosylation	1	0.003937	407	0.001433	2.746561	0.305354	0.729318
GO:0072144	glomerular mesangial cell development	1	0.003937	407	0.001433	2.746561	0.305354	0.729318
GO:2000318	positive regulation of T-helper 17 type immune response	2	0.007874	1241	0.004371	1.801532	0.304779	0.729318
GO:1903942	positive regulation of respiratory gaseous exchange	1	0.003937	408	0.001437	2.739829	0.305976	0.730451
GO:0046794	transport of virus	1	0.003937	409	0.001440	2.733131	0.306597	0.730879
GO:0070861	regulation of protein exit from endoplasmic reticulum	3	0.011811	2166	0.007629	1.548269	0.306386	0.730879
GO:0075733	intracellular transport of virus	1	0.003937	409	0.001440	2.733131	0.306597	0.730879
GO:0010562	positive regulation of phosphorus metabolic process	19	0.074803	18594	0.065487	1.142259	0.307934	0.732599
GO:0015813	L-glutamate transmembrane transport	2	0.007874	1251	0.004406	1.787131	0.308058	0.732599
GO:0035815	positive regulation of renal sodium excretion	1	0.003937	411	0.001448	2.719831	0.307839	0.732599
GO:0045937	positive regulation of phosphate metabolic process	19	0.074803	18594	0.065487	1.142259	0.307934	0.732599
GO:0060235	lens induction in camera-type eye	1	0.003937	411	0.001448	2.719831	0.307839	0.732599
GO:1905332	positive regulation of morphogenesis of an epithelium	3	0.011811	2179	0.007674	1.539032	0.309543	0.735777
GO:1903430	negative regulation of cell maturation	1	0.003937	414	0.001458	2.700122	0.309697	0.735789
GO:0060149	negative regulation of post-transcriptional gene silencing	2	0.007874	1258	0.004431	1.777187	0.310351	0.736286
GO:1900369	negative regulation of post-transcriptional gene silencing by regulatory ncRNA	2	0.007874	1258	0.004431	1.777187	0.310351	0.736286
GO:2000020	positive regulation of male gonad development	1	0.003937	415	0.001462	2.693615	0.310315	0.736286
GO:0030071	regulation of mitotic metaphase/anaphase transition	9	0.035433	8170	0.028774	1.231414	0.310563	0.736435
GO:0042304	regulation of fatty acid biosynthetic process	4	0.015748	3146	0.011080	1.421297	0.311019	0.736812
GO:1905941	positive regulation of gonad development	1	0.003937	416	0.001465	2.687140	0.310932	0.736812
GO:0030913	paranodal junction assembly	1	0.003937	417	0.001469	2.680696	0.311549	0.737715
GO:0015874	norepinephrine transport	1	0.003937	418	0.001472	2.674283	0.312166	0.737833
GO:0035269	protein O-linked glycosylation via mannose	2	0.007874	1263	0.004448	1.770151	0.311989	0.737833
GO:0051208	sequestering of calcium ion	1	0.003937	418	0.001472	2.674283	0.312166	0.737833
GO:0051897	positive regulation of phosphatidylinositol 3-kinase/protein kinase B signal transduction	13	0.051181	12330	0.043426	1.178593	0.312195	0.737833
GO:0002887	negative regulation of myeloid leukocyte mediated immunity	1	0.003937	420	0.001479	2.661549	0.313397	0.738639
GO:0006048	UDP-N-acetylglucosamine biosynthetic process	1	0.003937	420	0.001479	2.661549	0.313397	0.738639
GO:0048147	negative regulation of fibroblast proliferation	3	0.011811	2195	0.007731	1.527814	0.31343	0.738639
GO:0071596	ubiquitin-dependent protein catabolic process via the N-end rule pathway	1	0.003937	420	0.001479	2.661549	0.313397	0.738639
GO:0098828	modulation of inhibitory postsynaptic potential	1	0.003937	419	0.001476	2.667901	0.312782	0.738639
GO:0110011	regulation of basement membrane organization	1	0.003937	420	0.001479	2.661549	0.313397	0.738639
GO:1901608	regulation of vesicle transport along microtubule	1	0.003937	421	0.001483	2.655227	0.314012	0.739308
GO:1901610	positive regulation of vesicle transport along microtubule	1	0.003937	421	0.001483	2.655227	0.314012	0.739308
GO:0003157	endocardium development	1	0.003937	422	0.001486	2.648935	0.314626	0.7397
GO:0050930	induction of positive chemotaxis	2	0.007874	1271	0.004476	1.759009	0.314606	0.7397
GO:0097084	vascular associated smooth muscle cell development	2	0.007874	1271	0.004476	1.759009	0.314606	0.7397
GO:1902099	regulation of metaphase/anaphase transition of cell cycle	9	0.035433	8213	0.028926	1.224967	0.315838	0.74153
GO:1903416	response to glycoside	1	0.003937	424	0.001493	2.636440	0.315853	0.74153
GO:2000727	positive regulation of cardiac muscle cell differentiation	1	0.003937	424	0.001493	2.636440	0.315853	0.74153
GO:1900746	regulation of vascular endothelial growth factor signaling pathway	3	0.011811	2212	0.007791	1.516072	0.317561	0.745186
GO:0031987	locomotion involved in locomotory behavior	1	0.003937	428	0.001507	2.611800	0.318301	0.745509
GO:0071462	cellular response to water stimulus	1	0.003937	428	0.001507	2.611800	0.318301	0.745509
GO:0150103	reactive gliosis	1	0.003937	428	0.001507	2.611800	0.318301	0.745509
GO:1903566	positive regulation of protein localization to cilium	1	0.003937	428	0.001507	2.611800	0.318301	0.745509
GO:2001242	regulation of intrinsic apoptotic signaling pathway	14	0.055118	13443	0.047346	1.164168	0.318636	0.745942
GO:0036023	embryonic skeletal limb joint morphogenesis	1	0.003937	429	0.001511	2.605712	0.318911	0.746234
GO:0033603	positive regulation of dopamine secretion	1	0.003937	430	0.001514	2.599652	0.319521	0.747308
GO:0019336	phenol-containing compound catabolic process	1	0.003937	432	0.001521	2.587617	0.320739	0.749804
GO:1903765	negative regulation of potassium ion export across plasma membrane	1	0.003937	433	0.001525	2.581641	0.321348	0.750872
GO:0002834	regulation of response to tumor cell	3	0.011811	2229	0.007850	1.504509	0.321693	0.751325
GO:0048382	mesendoderm development	1	0.003937	434	0.001529	2.575692	0.321955	0.751583
GO:0055093	response to hyperoxia	2	0.007874	1294	0.004557	1.727744	0.32212	0.751613
GO:0032436	positive regulation of proteasomal ubiquitin-dependent protein catabolic process	6	0.023622	5199	0.018311	1.290075	0.322472	0.751938
GO:1904851	positive regulation of establishment of protein localization to telomere	1	0.003937	435	0.001532	2.569771	0.322563	0.751938
GO:1905962	glutamatergic neuron differentiation	2	0.007874	1296	0.004564	1.725078	0.322772	0.752073
GO:0090130	tissue migration	1	0.003937	436	0.001536	2.563877	0.323169	0.752291
GO:2000543	positive regulation of gastrulation	1	0.003937	436	0.001536	2.563877	0.323169	0.752291
GO:0032963	collagen metabolic process	5	0.019685	4200	0.014792	1.330774	0.323494	0.752694
GO:0010612	regulation of cardiac muscle adaptation	2	0.007874	1300	0.004579	1.719770	0.324077	0.752988
GO:1903242	regulation of cardiac muscle hypertrophy in response to stress	2	0.007874	1300	0.004579	1.719770	0.324077	0.752988
GO:1904778	positive regulation of protein localization to cell cortex	1	0.003937	437	0.001539	2.558010	0.323775	0.752988
GO:0006649	phospholipid transfer to membrane	1	0.003937	438	0.001543	2.552170	0.324381	0.753342
GO:0001955	blood vessel maturation	1	0.003937	440	0.001550	2.540569	0.325591	0.754372
GO:0015766	disaccharide transport	1	0.003937	441	0.001553	2.534808	0.326195	0.754372
GO:0015770	sucrose transport	1	0.003937	441	0.001553	2.534808	0.326195	0.754372
GO:0015772	oligosaccharide transport	1	0.003937	441	0.001553	2.534808	0.326195	0.754372
GO:0032525	somite rostral/caudal axis specification	1	0.003937	441	0.001553	2.534808	0.326195	0.754372
GO:0035927	RNA import into mitochondrion	1	0.003937	439	0.001546	2.546356	0.324986	0.754372
GO:0048708	astrocyte differentiation	2	0.007874	1306	0.004600	1.711869	0.326032	0.754372
GO:0097355	protein localization to heterochromatin	1	0.003937	441	0.001553	2.534808	0.326195	0.754372
GO:2000648	positive regulation of stem cell proliferation	2	0.007874	1305	0.004596	1.713181	0.325706	0.754372
GO:0055013	cardiac muscle cell development	3	0.011811	2250	0.007924	1.490467	0.326798	0.754712
GO:0071453	cellular response to oxygen levels	12	0.047244	11424	0.040235	1.174213	0.326562	0.754712
GO:2000465	regulation of glycogen (starch) synthase activity	1	0.003937	442	0.001557	2.529073	0.326798	0.754712
GO:0060037	pharyngeal system development	2	0.007874	1309	0.004610	1.707946	0.327009	0.754847
GO:0021987	cerebral cortex development	6	0.023622	5229	0.018416	1.282674	0.327165	0.754856
GO:0042320	regulation of circadian sleep/wake cycle, REM sleep	1	0.003937	443	0.001560	2.523364	0.327401	0.755048
GO:0021517	ventral spinal cord development	1	0.003937	444	0.001564	2.517681	0.328003	0.756086
GO:0006351	DNA-templated transcription	21	0.082677	20977	0.073880	1.119076	0.328496	0.75649
GO:0061621	canonical glycolysis	2	0.007874	1314	0.004628	1.701447	0.328637	0.75649
GO:0061718	glucose catabolic process to pyruvate	2	0.007874	1314	0.004628	1.701447	0.328637	0.75649
GO:0045666	positive regulation of neuron differentiation	7	0.027559	6259	0.022044	1.250192	0.328887	0.756716
GO:0098586	cellular response to virus	5	0.019685	4234	0.014912	1.320088	0.329437	0.75763
GO:2000638	regulation of SREBP signaling pathway	1	0.003937	447	0.001574	2.500784	0.329807	0.758128
GO:0007021	tubulin complex assembly	1	0.003937	448	0.001578	2.495202	0.330407	0.758452
GO:0007218	neuropeptide signaling pathway	6	0.023622	5248	0.018483	1.278030	0.330142	0.758452
GO:0035095	behavioral response to nicotine	1	0.003937	448	0.001578	2.495202	0.330407	0.758452
GO:0061448	connective tissue development	8	0.031496	7299	0.025707	1.225209	0.330648	0.758653
GO:1902001	fatty acid transmembrane transport	1	0.003937	449	0.001581	2.489645	0.331007	0.759126
GO:0006382	adenosine to inosine editing	1	0.003937	450	0.001585	2.484112	0.331606	0.760125
GO:0052548	regulation of endopeptidase activity	2	0.007874	1324	0.004663	1.688596	0.331889	0.760125
GO:0090279	regulation of calcium ion import	3	0.011811	2271	0.007998	1.476685	0.331903	0.760125
GO:0071230	cellular response to amino acid stimulus	6	0.023622	5261	0.018529	1.274872	0.332181	0.760411
GO:0090336	positive regulation of brown fat cell differentiation	2	0.007874	1326	0.004670	1.686049	0.332539	0.760878
GO:0006071	glycerol metabolic process	2	0.007874	1327	0.004674	1.684778	0.332864	0.76127
GO:0000289	nuclear-transcribed mRNA poly(A) tail shortening	3	0.011811	2277	0.008019	1.472794	0.333361	0.762057
GO:1902751	positive regulation of cell cycle G2/M phase transition	3	0.011811	2283	0.008041	1.468923	0.33482	0.765037
GO:0000448	cleavage in ITS2 between 5.8S rRNA and LSU-rRNA of tricistronic rRNA transcript (SSU-rRNA, 5.8S rRNA, LSU-rRNA)	1	0.003937	457	0.001610	2.446062	0.335785	0.766184
GO:0034354	'de novo' NAD+ biosynthetic process from L-tryptophan	1	0.003937	457	0.001610	2.446062	0.335785	0.766184
GO:0048755	branching morphogenesis of a nerve	1	0.003937	457	0.001610	2.446062	0.335785	0.766184
GO:0090329	regulation of DNA-templated DNA replication	4	0.015748	3272	0.011524	1.366565	0.336331	0.767076
GO:1904776	regulation of protein localization to cell cortex	1	0.003937	459	0.001617	2.435404	0.336974	0.767837
GO:2000018	regulation of male gonad development	1	0.003937	459	0.001617	2.435404	0.336974	0.767837
GO:0007270	neuron-neuron synaptic transmission	1	0.003937	461	0.001624	2.424838	0.338162	0.768213
GO:0007494	midgut development	1	0.003937	460	0.001620	2.430110	0.337568	0.768213
GO:0038134	ERBB2-EGFR signaling pathway	1	0.003937	461	0.001624	2.424838	0.338162	0.768213
GO:0061333	renal tubule morphogenesis	2	0.007874	1344	0.004733	1.663468	0.33838	0.768213
GO:0071636	positive regulation of transforming growth factor beta production	2	0.007874	1344	0.004733	1.663468	0.33838	0.768213
GO:0090168	Golgi reassembly	1	0.003937	460	0.001620	2.430110	0.337568	0.768213
GO:0098528	skeletal muscle fiber differentiation	1	0.003937	461	0.001624	2.424838	0.338162	0.768213
GO:1904353	regulation of telomere capping	2	0.007874	1342	0.004726	1.665947	0.337731	0.768213
GO:0006566	threonine metabolic process	1	0.003937	463	0.001631	2.414364	0.339347	0.769351
GO:0080129	proteasome core complex assembly	1	0.003937	463	0.001631	2.414364	0.339347	0.769351
GO:1901509	regulation of endothelial tube morphogenesis	1	0.003937	463	0.001631	2.414364	0.339347	0.769351
GO:0001704	formation of primary germ layer	6	0.023622	5314	0.018716	1.262157	0.34051	0.76943
GO:0001738	morphogenesis of a polarized epithelium	1	0.003937	466	0.001641	2.398821	0.34112	0.76943
GO:0006641	triglyceride metabolic process	4	0.015748	3297	0.011612	1.356203	0.341367	0.76943
GO:0021532	neural tube patterning	1	0.003937	465	0.001638	2.403979	0.340529	0.76943
GO:0035315	hair cell differentiation	2	0.007874	1352	0.004762	1.653625	0.340971	0.76943
GO:0038086	VEGF-activated platelet-derived growth factor receptor signaling pathway	1	0.003937	466	0.001641	2.398821	0.34112	0.76943
GO:0038091	positive regulation of cell proliferation by VEGF-activated platelet derived growth factor receptor signaling pathway	1	0.003937	466	0.001641	2.398821	0.34112	0.76943
GO:0046548	retinal rod cell development	1	0.003937	464	0.001634	2.409160	0.339938	0.76943
GO:0060068	vagina development	1	0.003937	465	0.001638	2.403979	0.340529	0.76943
GO:0070372	regulation of ERK1 and ERK2 cascade	18	0.070866	17928	0.063141	1.122340	0.341184	0.76943
GO:0071863	regulation of cell proliferation in bone marrow	1	0.003937	467	0.001645	2.393684	0.34171	0.76943
GO:0140455	cytoplasm protein quality control	1	0.003937	465	0.001638	2.403979	0.340529	0.76943
GO:1901533	negative regulation of hematopoietic progenitor cell differentiation	2	0.007874	1353	0.004765	1.652403	0.341294	0.76943
GO:1990403	embryonic brain development	2	0.007874	1354	0.004769	1.651182	0.341618	0.76943
GO:2001137	positive regulation of endocytic recycling	1	0.003937	467	0.001645	2.393684	0.34171	0.76943
GO:0045685	regulation of glial cell differentiation	5	0.019685	4305	0.015162	1.298316	0.341882	0.769468
GO:0043923	host-mediated activation of viral transcription	2	0.007874	1356	0.004776	1.648747	0.342265	0.76998
GO:0009968	negative regulation of signal transduction	73	0.287402	77894	0.274338	1.047617	0.342702	0.770083
GO:0048518	positive regulation of biological process	183	0.720472	200658	0.706706	1.019479	0.342757	0.770083
GO:0051123	RNA polymerase II preinitiation complex assembly	4	0.015748	3304	0.011637	1.353330	0.342777	0.770083
GO:0010897	negative regulation of triglyceride catabolic process	1	0.003937	470	0.001655	2.378405	0.343477	0.770608
GO:0014807	regulation of somitogenesis	1	0.003937	470	0.001655	2.378405	0.343477	0.770608
GO:1904263	positive regulation of TORC1 signaling	5	0.019685	4313	0.015190	1.295908	0.343287	0.770608
GO:0031099	regeneration	9	0.035433	8441	0.029729	1.191879	0.344111	0.77168
GO:0060122	inner ear receptor cell stereocilium organization	3	0.011811	2322	0.008178	1.444251	0.344294	0.771741
GO:0061551	trigeminal ganglion development	1	0.003937	472	0.001662	2.368327	0.344653	0.772197
GO:0010039	response to iron ion	3	0.011811	2325	0.008189	1.442388	0.345022	0.772675
GO:0030949	positive regulation of vascular endothelial growth factor receptor signaling pathway	2	0.007874	1366	0.004811	1.636677	0.345497	0.77339
GO:0044085	cellular component biogenesis	13	0.051181	12672	0.044630	1.146785	0.346834	0.776032
GO:0006361	transcription initiation at RNA polymerase I promoter	2	0.007874	1371	0.004829	1.630708	0.347112	0.776302
GO:0032793	positive regulation of CREB transcription factor activity	1	0.003937	477	0.001680	2.343502	0.347583	0.777005
GO:0061326	renal tubule development	2	0.007874	1373	0.004836	1.628333	0.347757	0.777044
GO:0070199	establishment of protein localization to chromosome	2	0.007874	1374	0.004839	1.627148	0.34808	0.777414
GO:0014745	negative regulation of muscle adaptation	2	0.007874	1375	0.004843	1.625964	0.348402	0.777475
GO:0036120	cellular response to platelet-derived growth factor stimulus	3	0.011811	2339	0.008238	1.433754	0.348421	0.777475
GO:0072740	cellular response to anisomycin	1	0.003937	479	0.001687	2.333717	0.348751	0.777862
GO:0042100	B cell proliferation	3	0.011811	2343	0.008252	1.431307	0.349391	0.778939
GO:0001964	startle response	1	0.003937	481	0.001694	2.324013	0.349917	0.77941
GO:0031398	positive regulation of protein ubiquitination	7	0.027559	6405	0.022558	1.221694	0.349876	0.77941
GO:0016045	detection of bacterium	1	0.003937	482	0.001698	2.319192	0.350499	0.779656
GO:0017014	protein nitrosylation	1	0.003937	482	0.001698	2.319192	0.350499	0.779656
GO:0018119	peptidyl-cysteine S-nitrosylation	1	0.003937	482	0.001698	2.319192	0.350499	0.779656
GO:0060022	hard palate development	1	0.003937	483	0.001701	2.314390	0.351081	0.7806
GO:0042255	ribosome assembly	2	0.007874	1384	0.004874	1.615391	0.351303	0.780742
GO:0016310	phosphorylation	22	0.086614	22344	0.078694	1.100640	0.351693	0.781259
GO:0051151	negative regulation of smooth muscle cell differentiation	2	0.007874	1386	0.004881	1.613060	0.351946	0.78143
GO:0060179	male mating behavior	1	0.003937	485	0.001708	2.304846	0.352243	0.78143
GO:1904045	cellular response to aldosterone	1	0.003937	485	0.001708	2.304846	0.352243	0.78143
GO:0070293	renal absorption	3	0.011811	2359	0.008308	1.421599	0.353272	0.783363
GO:0006910	phagocytosis, recognition	1	0.003937	488	0.001719	2.290677	0.353982	0.783535
GO:0014037	Schwann cell differentiation	1	0.003937	488	0.001719	2.290677	0.353982	0.783535
GO:0016447	somatic recombination of immunoglobulin gene segments	3	0.011811	2360	0.008312	1.420996	0.353515	0.783535
GO:0042362	fat-soluble vitamin biosynthetic process	1	0.003937	488	0.001719	2.290677	0.353982	0.783535
GO:0070863	positive regulation of protein exit from endoplasmic reticulum	2	0.007874	1393	0.004906	1.604954	0.354198	0.783664
GO:0001775	cell activation	36	0.141732	37553	0.132260	1.071622	0.354662	0.783687
GO:0023056	positive regulation of signaling	83	0.326772	89202	0.314165	1.040129	0.35479	0.783687
GO:0031076	embryonic camera-type eye development	2	0.007874	1395	0.004913	1.602653	0.354841	0.783687
GO:0032435	negative regulation of proteasomal ubiquitin-dependent protein catabolic process	4	0.015748	3363	0.011844	1.329587	0.354671	0.783687
GO:0071803	positive regulation of podosome assembly	1	0.003937	490	0.001726	2.281327	0.355139	0.783994
GO:0002761	regulation of myeloid leukocyte differentiation	10	0.039370	9593	0.033786	1.165277	0.356695	0.786812
GO:0033674	positive regulation of kinase activity	9	0.035433	8543	0.030088	1.177649	0.356891	0.786812
GO:0060440	trachea formation	1	0.003937	493	0.001736	2.267445	0.35687	0.786812
GO:0034243	regulation of transcription elongation by RNA polymerase II	7	0.027559	6457	0.022741	1.211856	0.35739	0.787561
GO:0001756	somitogenesis	4	0.015748	3380	0.011904	1.322900	0.358098	0.78842
GO:0097368	establishment of Sertoli cell barrier	1	0.003937	495	0.001743	2.258284	0.358022	0.78842
GO:0050667	homocysteine metabolic process	1	0.003937	496	0.001747	2.253731	0.358597	0.788817
GO:2000138	positive regulation of cell proliferation involved in heart morphogenesis	1	0.003937	496	0.001747	2.253731	0.358597	0.788817
GO:0006047	UDP-N-acetylglucosamine metabolic process	1	0.003937	497	0.001750	2.249196	0.359171	0.78938
GO:0035813	regulation of renal sodium excretion	1	0.003937	497	0.001750	2.249196	0.359171	0.78938
GO:1900193	regulation of oocyte maturation	1	0.003937	498	0.001754	2.244680	0.359745	0.790291
GO:0000070	mitotic sister chromatid segregation	3	0.011811	2400	0.008453	1.397313	0.363204	0.792271
GO:0001707	mesoderm formation	4	0.015748	3405	0.011992	1.313187	0.363138	0.792271
GO:0006570	tyrosine metabolic process	1	0.003937	503	0.001772	2.222367	0.362608	0.792271
GO:0006991	response to sterol depletion	2	0.007874	1418	0.004994	1.576658	0.362219	0.792271
GO:0007288	sperm axoneme assembly	2	0.007874	1420	0.005001	1.574437	0.362859	0.792271
GO:0019433	triglyceride catabolic process	1	0.003937	502	0.001768	2.226794	0.362036	0.792271
GO:0019530	taurine metabolic process	1	0.003937	502	0.001768	2.226794	0.362036	0.792271
GO:0019694	alkanesulfonate metabolic process	1	0.003937	502	0.001768	2.226794	0.362036	0.792271
GO:0030334	regulation of cell migration	54	0.212598	57389	0.202121	1.051838	0.362673	0.792271
GO:0033363	secretory granule organization	5	0.019685	4420	0.015567	1.264537	0.362106	0.792271
GO:0040019	positive regulation of embryonic development	2	0.007874	1417	0.004991	1.577770	0.361899	0.792271
GO:0048640	negative regulation of developmental growth	7	0.027559	6494	0.022872	1.204951	0.362745	0.792271
GO:0071466	cellular response to xenobiotic stimulus	5	0.019685	4417	0.015556	1.265396	0.361577	0.792271
GO:1901256	regulation of macrophage colony-stimulating factor production	1	0.003937	504	0.001775	2.217957	0.363179	0.792271
GO:1902547	regulation of cellular response to vascular endothelial growth factor stimulus	3	0.011811	2395	0.008435	1.400230	0.361994	0.792271
GO:1903047	mitotic cell cycle process	30	0.118110	31136	0.109659	1.077066	0.361756	0.792271
GO:1904861	excitatory synapse assembly	1	0.003937	505	0.001779	2.213565	0.363749	0.79311
GO:0060574	intestinal epithelial cell maturation	1	0.003937	506	0.001782	2.209191	0.364319	0.793957
GO:1900034	regulation of cellular response to heat	2	0.007874	1425	0.005019	1.568913	0.364458	0.793957
GO:0008406	gonad development	10	0.039370	9662	0.034029	1.156955	0.364889	0.794198
GO:0021516	dorsal spinal cord development	1	0.003937	507	0.001786	2.204833	0.364888	0.794198
GO:0070887	cellular response to chemical stimulus	66	0.259843	70645	0.248808	1.044350	0.36508	0.794266
GO:0035166	post-embryonic hemopoiesis	1	0.003937	508	0.001789	2.200493	0.365457	0.794389
GO:0045198	establishment of epithelial cell apical/basal polarity	1	0.003937	508	0.001789	2.200493	0.365457	0.794389
GO:0001932	regulation of protein phosphorylation	24	0.094488	24705	0.087010	1.085951	0.367269	0.797066
GO:0006068	ethanol catabolic process	1	0.003937	511	0.001800	2.187574	0.367161	0.797066
GO:0042129	regulation of T cell proliferation	11	0.043307	10740	0.037826	1.144912	0.367047	0.797066
GO:0060749	mammary gland alveolus development	2	0.007874	1434	0.005050	1.559066	0.367332	0.797066
GO:0006067	ethanol metabolic process	1	0.003937	512	0.001803	2.183302	0.367728	0.797226
GO:0061299	retina vasculature morphogenesis in camera-type eye	1	0.003937	512	0.001803	2.183302	0.367728	0.797226
GO:0061182	negative regulation of chondrocyte development	1	0.003937	514	0.001810	2.174806	0.36886	0.799331
GO:0009582	detection of abiotic stimulus	8	0.031496	7593	0.026742	1.177769	0.36997	0.80108
GO:1901072	glucosamine-containing compound catabolic process	1	0.003937	516	0.001817	2.166377	0.36999	0.80108
GO:0001675	acrosome assembly	3	0.011811	2431	0.008562	1.379495	0.370698	0.801912
GO:0036438	maintenance of lens transparency	1	0.003937	517	0.001821	2.162186	0.370555	0.801912
GO:0006805	xenobiotic metabolic process	5	0.019685	4478	0.015771	1.248158	0.372321	0.803669
GO:0015074	DNA integration	1	0.003937	520	0.001831	2.149712	0.372245	0.803669
GO:0031345	negative regulation of cell projection organization	12	0.047244	11850	0.041735	1.132000	0.372145	0.803669
GO:1900151	regulation of nuclear-transcribed mRNA catabolic process, deadenylation-dependent decay	3	0.011811	2436	0.008579	1.376663	0.371905	0.803669
GO:1990748	cellular detoxification	7	0.027559	6558	0.023097	1.193192	0.372025	0.803669
GO:0035904	aorta development	3	0.011811	2439	0.008590	1.374970	0.372629	0.803984
GO:0050832	defense response to fungus	3	0.011811	2442	0.008601	1.373281	0.373353	0.804179
GO:0060348	bone development	6	0.023622	5519	0.019438	1.215275	0.372899	0.804179
GO:1904502	regulation of lipophagy	1	0.003937	522	0.001838	2.141476	0.373369	0.804179
GO:1904504	positive regulation of lipophagy	1	0.003937	522	0.001838	2.141476	0.373369	0.804179
GO:0044380	protein localization to cytoskeleton	4	0.015748	3459	0.012182	1.292686	0.374019	0.804183
GO:0050996	positive regulation of lipid catabolic process	2	0.007874	1455	0.005124	1.536564	0.37402	0.804183
GO:0070673	response to interleukin-18	1	0.003937	523	0.001842	2.137381	0.37393	0.804183
GO:0140742	lncRNA transcription	1	0.003937	523	0.001842	2.137381	0.37393	0.804183
GO:0002003	angiotensin maturation	1	0.003937	524	0.001845	2.133302	0.374491	0.804499
GO:1903608	protein localization to cytoplasmic stress granule	1	0.003937	524	0.001845	2.133302	0.374491	0.804499
GO:0001821	histamine secretion	1	0.003937	526	0.001853	2.125191	0.375611	0.805001
GO:0006693	prostaglandin metabolic process	2	0.007874	1461	0.005146	1.530254	0.375925	0.805001
GO:0007163	establishment or maintenance of cell polarity	11	0.043307	10825	0.038125	1.135922	0.376674	0.805001
GO:0010838	positive regulation of keratinocyte proliferation	1	0.003937	526	0.001853	2.125191	0.375611	0.805001
GO:0015942	formate metabolic process	1	0.003937	526	0.001853	2.125191	0.375611	0.805001
GO:0045844	positive regulation of striated muscle tissue development	2	0.007874	1463	0.005153	1.528162	0.37656	0.805001
GO:0048636	positive regulation of muscle organ development	2	0.007874	1463	0.005153	1.528162	0.37656	0.805001
GO:0097475	motor neuron migration	1	0.003937	527	0.001856	2.121158	0.376171	0.805001
GO:0141161	regulation of cAMP/PKA signal transduction	3	0.011811	2455	0.008646	1.366009	0.376489	0.805001
GO:1900087	positive regulation of G1/S transition of mitotic cell cycle	4	0.015748	3469	0.012218	1.288960	0.376033	0.805001
GO:1901863	positive regulation of muscle tissue development	2	0.007874	1463	0.005153	1.528162	0.37656	0.805001
GO:1902224	ketone body metabolic process	1	0.003937	526	0.001853	2.125191	0.375611	0.805001
GO:0097178	ruffle assembly	1	0.003937	529	0.001863	2.113139	0.377288	0.805965
GO:0010510	regulation of pyruvate decarboxylation to acetyl-CoA	1	0.003937	530	0.001867	2.109152	0.377846	0.806809
GO:0009636	response to toxic substance	6	0.023622	5556	0.019568	1.207182	0.378762	0.808287
GO:0010269	response to selenium ion	1	0.003937	533	0.001877	2.097280	0.379516	0.808287
GO:0014805	smooth muscle adaptation	1	0.003937	533	0.001877	2.097280	0.379516	0.808287
GO:0014911	positive regulation of smooth muscle cell migration	3	0.011811	2466	0.008685	1.359915	0.37914	0.808287
GO:0048341	paraxial mesoderm formation	1	0.003937	533	0.001877	2.097280	0.379516	0.808287
GO:2000348	regulation of CD40 signaling pathway	1	0.003937	532	0.001874	2.101223	0.37896	0.808287
GO:0001963	synaptic transmission, dopaminergic	1	0.003937	535	0.001884	2.089440	0.380628	0.810095
GO:0006915	apoptotic process	44	0.173228	46741	0.164619	1.052297	0.381074	0.810095
GO:0021520	spinal cord motor neuron cell fate specification	1	0.003937	536	0.001888	2.085542	0.381182	0.810095
GO:0035026	leading edge cell differentiation	1	0.003937	536	0.001888	2.085542	0.381182	0.810095
GO:0050812	regulation of acyl-CoA biosynthetic process	1	0.003937	536	0.001888	2.085542	0.381182	0.810095
GO:0045954	positive regulation of natural killer cell mediated cytotoxicity	2	0.007874	1479	0.005209	1.511630	0.381627	0.810692
GO:0001325	formation of extrachromosomal circular DNA	1	0.003937	538	0.001895	2.077789	0.382291	0.811315
GO:0007042	lysosomal lumen acidification	2	0.007874	1482	0.005220	1.508570	0.382575	0.811315
GO:0060999	positive regulation of dendritic spine development	3	0.011811	2480	0.008734	1.352238	0.38251	0.811315
GO:0090656	t-circle formation	1	0.003937	538	0.001895	2.077789	0.382291	0.811315
GO:1904894	positive regulation of receptor signaling pathway via STAT	3	0.011811	2483	0.008745	1.350605	0.383232	0.812359
GO:1904951	positive regulation of establishment of protein localization	20	0.078740	20578	0.072475	1.086452	0.383575	0.812739
GO:0033687	osteoblast proliferation	1	0.003937	541	0.001905	2.066267	0.383949	0.812838
GO:0061550	cranial ganglion development	1	0.003937	541	0.001905	2.066267	0.383949	0.812838
GO:0002063	chondrocyte development	2	0.007874	1495	0.005265	1.495452	0.386677	0.814307
GO:0006353	DNA-templated transcription termination	4	0.015748	3530	0.012432	1.266686	0.388303	0.814307
GO:0006638	neutral lipid metabolic process	5	0.019685	4581	0.016134	1.220094	0.390462	0.814307
GO:0006639	acylglycerol metabolic process	5	0.019685	4575	0.016113	1.221694	0.389406	0.814307
GO:0008045	motor neuron axon guidance	2	0.007874	1507	0.005308	1.483544	0.390452	0.814307
GO:0010469	regulation of signaling receptor activity	4	0.015748	3528	0.012425	1.267404	0.387901	0.814307
GO:0015837	amine transport	1	0.003937	545	0.001919	2.051102	0.386154	0.814307
GO:0015919	peroxisomal membrane transport	2	0.007874	1492	0.005255	1.498459	0.385731	0.814307
GO:0030854	positive regulation of granulocyte differentiation	1	0.003937	546	0.001923	2.047345	0.386704	0.814307
GO:0031440	regulation of mRNA 3'-end processing	2	0.007874	1509	0.005315	1.481578	0.391081	0.814307
GO:0031629	synaptic vesicle fusion to presynaptic active zone membrane	1	0.003937	553	0.001948	2.021429	0.39054	0.814307
GO:0034340	response to type I interferon	4	0.015748	3544	0.012482	1.261682	0.391115	0.814307
GO:0034502	protein localization to chromosome	7	0.027559	6678	0.023520	1.171751	0.389458	0.814307
GO:0035860	glial cell-derived neurotrophic factor receptor signaling pathway	1	0.003937	552	0.001944	2.025091	0.389993	0.814307
GO:0036119	response to platelet-derived growth factor	3	0.011811	2508	0.008833	1.337142	0.389238	0.814307
GO:0043574	peroxisomal transport	2	0.007874	1492	0.005255	1.498459	0.385731	0.814307
GO:0044528	regulation of mitochondrial mRNA stability	1	0.003937	553	0.001948	2.021429	0.39054	0.814307
GO:0045053	protein retention in Golgi apparatus	1	0.003937	552	0.001944	2.025091	0.389993	0.814307
GO:0045616	regulation of keratinocyte differentiation	4	0.015748	3537	0.012457	1.264179	0.389709	0.814307
GO:0046689	response to mercury ion	1	0.003937	547	0.001927	2.043602	0.387254	0.814307
GO:0048814	regulation of dendrite morphogenesis	4	0.015748	3516	0.012383	1.271730	0.385489	0.814307
GO:0050767	regulation of neurogenesis	21	0.082677	21710	0.076461	1.081292	0.387519	0.814307
GO:0050908	detection of light stimulus involved in visual perception	2	0.007874	1511	0.005322	1.479617	0.391709	0.814307
GO:0050962	detection of light stimulus involved in sensory perception	2	0.007874	1511	0.005322	1.479617	0.391709	0.814307
GO:0051301	cell division	28	0.110236	29329	0.103295	1.067197	0.387554	0.814307
GO:0060059	embryonic retina morphogenesis in camera-type eye	1	0.003937	544	0.001916	2.054872	0.385604	0.814307
GO:0060147	regulation of post-transcriptional gene silencing	3	0.011811	2506	0.008826	1.338209	0.388758	0.814307
GO:0060430	lung saccule development	1	0.003937	548	0.001930	2.039873	0.387802	0.814307
GO:0060856	establishment of blood-brain barrier	1	0.003937	551	0.001941	2.028767	0.389446	0.814307
GO:0061615	glycolytic process through fructose-6-phosphate	2	0.007874	1501	0.005286	1.489474	0.388566	0.814307
GO:0061620	glycolytic process through glucose-6-phosphate	2	0.007874	1501	0.005286	1.489474	0.388566	0.814307
GO:0071637	regulation of monocyte chemotactic protein-1 production	2	0.007874	1498	0.005276	1.492457	0.387622	0.814307
GO:0072553	terminal button organization	1	0.003937	547	0.001927	2.043602	0.387254	0.814307
GO:0072739	response to anisomycin	1	0.003937	554	0.001951	2.017780	0.391086	0.814307
GO:0090185	negative regulation of kidney development	1	0.003937	548	0.001930	2.039873	0.387802	0.814307
GO:0097009	energy homeostasis	6	0.023622	5635	0.019846	1.190258	0.391286	0.814307
GO:0097250	mitochondrial respirasome assembly	1	0.003937	545	0.001919	2.051102	0.386154	0.814307
GO:1900158	negative regulation of bone mineralization involved in bone maturation	1	0.003937	555	0.001955	2.014145	0.391631	0.814307
GO:1900368	regulation of post-transcriptional gene silencing by regulatory ncRNA	3	0.011811	2493	0.008780	1.345187	0.385636	0.814307
GO:1904896	ESCRT complex disassembly	1	0.003937	553	0.001948	2.021429	0.39054	0.814307
GO:1904903	ESCRT III complex disassembly	1	0.003937	553	0.001948	2.021429	0.39054	0.814307
GO:1905939	regulation of gonad development	1	0.003937	554	0.001951	2.017780	0.391086	0.814307
GO:2001235	positive regulation of apoptotic signaling pathway	10	0.039370	9857	0.034716	1.134068	0.388162	0.814307
GO:0099500	vesicle fusion to plasma membrane	1	0.003937	556	0.001958	2.010522	0.392177	0.814596
GO:1990809	endoplasmic reticulum tubular network membrane organization	1	0.003937	556	0.001958	2.010522	0.392177	0.814596
GO:0051385	response to mineralocorticoid	3	0.011811	2522	0.008882	1.329719	0.392596	0.815044
GO:1905331	negative regulation of morphogenesis of an epithelium	1	0.003937	557	0.001962	2.006913	0.392721	0.815044
GO:1900028	negative regulation of ruffle assembly	1	0.003937	559	0.001969	1.999732	0.393809	0.81696
GO:0045576	mast cell activation	1	0.003937	563	0.001983	1.985525	0.395978	0.821117
GO:1903829	positive regulation of protein localization	26	0.102362	27265	0.096026	1.065986	0.396177	0.821185
GO:0019369	arachidonate metabolic process	2	0.007874	1527	0.005378	1.464113	0.396722	0.821517
GO:1902750	negative regulation of cell cycle G2/M phase transition	6	0.023622	5670	0.019969	1.182910	0.396835	0.821517
GO:1905146	lysosomal protein catabolic process	1	0.003937	564	0.001986	1.982004	0.39652	0.821517
GO:0002232	leukocyte chemotaxis involved in inflammatory response	1	0.003937	568	0.002000	1.968046	0.398679	0.824647
GO:0051608	histamine transport	1	0.003937	568	0.002000	1.968046	0.398679	0.824647
GO:1904395	positive regulation of skeletal muscle acetylcholine-gated channel clustering	1	0.003937	569	0.002004	1.964588	0.399218	0.825417
GO:0042363	fat-soluble vitamin catabolic process	1	0.003937	570	0.002008	1.961141	0.399756	0.826185
GO:0033993	response to lipid	44	0.173228	47068	0.165771	1.044986	0.400168	0.826608
GO:1903119	protein localization to actin cytoskeleton	1	0.003937	571	0.002011	1.957706	0.400294	0.826608
GO:0036015	response to interleukin-3	1	0.003937	572	0.002015	1.954284	0.400832	0.826684
GO:0036016	cellular response to interleukin-3	1	0.003937	572	0.002015	1.954284	0.400832	0.826684
GO:0060346	bone trabecula formation	1	0.003937	572	0.002015	1.954284	0.400832	0.826684
GO:0022407	regulation of cell-cell adhesion	29	0.114173	30621	0.107845	1.058674	0.401677	0.828082
GO:1903350	response to dopamine	1	0.003937	574	0.002022	1.947475	0.401905	0.828208
GO:0000079	regulation of cyclin-dependent protein serine/threonine kinase activity	3	0.011811	2567	0.009041	1.306409	0.403355	0.828418
GO:0003376	sphingosine-1-phosphate receptor signaling pathway	1	0.003937	576	0.002029	1.940712	0.402976	0.828418
GO:0034089	establishment of meiotic sister chromatid cohesion	1	0.003937	575	0.002025	1.944088	0.402441	0.828418
GO:0045136	development of secondary sexual characteristics	1	0.003937	577	0.002032	1.937349	0.403511	0.828418
GO:0050982	detection of mechanical stimulus	4	0.015748	3604	0.012693	1.240677	0.403145	0.828418
GO:0051938	L-glutamate import	2	0.007874	1546	0.005445	1.446120	0.402651	0.828418
GO:0070914	UV-damage excision repair	1	0.003937	577	0.002032	1.937349	0.403511	0.828418
GO:0072075	metanephric mesenchyme development	1	0.003937	577	0.002032	1.937349	0.403511	0.828418
GO:0090103	cochlea morphogenesis	2	0.007874	1547	0.005448	1.445185	0.402962	0.828418
GO:0002521	leukocyte differentiation	25	0.098425	26280	0.092557	1.063404	0.404218	0.829525
GO:0033327	Leydig cell differentiation	1	0.003937	579	0.002039	1.930657	0.404579	0.829924
GO:0009595	detection of biotic stimulus	2	0.007874	1554	0.005473	1.438675	0.405139	0.830393
GO:0031452	negative regulation of heterochromatin formation	1	0.003937	581	0.002046	1.924011	0.405646	0.830393
GO:0033045	regulation of sister chromatid segregation	9	0.035433	8928	0.031444	1.126865	0.405563	0.830393
GO:0034486	vacuolar transmembrane transport	1	0.003937	581	0.002046	1.924011	0.405646	0.830393
GO:0120262	negative regulation of heterochromatin organization	1	0.003937	581	0.002046	1.924011	0.405646	0.830393
GO:0009303	rRNA transcription	3	0.011811	2580	0.009087	1.299826	0.406453	0.831542
GO:0021615	glossopharyngeal nerve morphogenesis	1	0.003937	583	0.002053	1.917411	0.406711	0.831542
GO:1902667	regulation of axon guidance	1	0.003937	583	0.002053	1.917411	0.406711	0.831542
GO:0072074	kidney mesenchyme development	1	0.003937	584	0.002057	1.914127	0.407242	0.832285
GO:0005980	glycogen catabolic process	2	0.007874	1563	0.005505	1.430391	0.407932	0.832665
GO:0046349	amino sugar biosynthetic process	1	0.003937	585	0.002060	1.910855	0.407773	0.832665
GO:0072178	nephric duct morphogenesis	1	0.003937	585	0.002060	1.910855	0.407773	0.832665
GO:0000272	polysaccharide catabolic process	2	0.007874	1566	0.005515	1.427651	0.408861	0.832914
GO:0009251	glucan catabolic process	2	0.007874	1565	0.005512	1.428563	0.408552	0.832914
GO:0060742	epithelial cell differentiation involved in prostate gland development	1	0.003937	587	0.002067	1.904345	0.408834	0.832914
GO:0071824	protein-DNA complex organization	11	0.043307	11108	0.039122	1.106982	0.408894	0.832914
GO:0090520	sphingolipid mediated signaling pathway	1	0.003937	586	0.002064	1.907595	0.408304	0.832914
GO:0048050	post-embryonic eye morphogenesis	1	0.003937	588	0.002071	1.901106	0.409364	0.833528
GO:0006547	L-histidine metabolic process	1	0.003937	589	0.002074	1.897878	0.409893	0.833578
GO:0006548	L-histidine catabolic process	1	0.003937	589	0.002074	1.897878	0.409893	0.833578
GO:0052805	imidazole-containing compound catabolic process	1	0.003937	589	0.002074	1.897878	0.409893	0.833578
GO:0034612	response to tumor necrosis factor	9	0.035433	8966	0.031578	1.122089	0.410384	0.833892
GO:0061462	protein localization to lysosome	3	0.011811	2596	0.009143	1.291815	0.41026	0.833892
GO:0017004	cytochrome complex assembly	3	0.011811	2599	0.009154	1.290324	0.410973	0.834511
GO:0070542	response to fatty acid	5	0.019685	4698	0.016546	1.189709	0.411025	0.834511
GO:0006692	prostanoid metabolic process	2	0.007874	1576	0.005551	1.418592	0.411955	0.834974
GO:0007549	sex-chromosome dosage compensation	2	0.007874	1577	0.005554	1.417692	0.412264	0.834974
GO:0009048	dosage compensation by inactivation of X chromosome	2	0.007874	1577	0.005554	1.417692	0.412264	0.834974
GO:0019046	release from viral latency	1	0.003937	593	0.002089	1.885077	0.412005	0.834974
GO:0043408	regulation of MAPK cascade	36	0.141732	38459	0.135450	1.046377	0.412081	0.834974
GO:0071456	cellular response to hypoxia	10	0.039370	10055	0.035413	1.111736	0.411899	0.834974
GO:0070564	positive regulation of vitamin D receptor signaling pathway	1	0.003937	594	0.002092	1.881903	0.412532	0.835175
GO:0001942	hair follicle development	4	0.015748	3654	0.012869	1.223700	0.413138	0.835376
GO:0032786	positive regulation of DNA-templated transcription, elongation	5	0.019685	4710	0.016588	1.186678	0.41313	0.835376
GO:0051058	negative regulation of small GTPase mediated signal transduction	5	0.019685	4711	0.016592	1.186426	0.413305	0.835376
GO:2001234	negative regulation of apoptotic signaling pathway	15	0.059055	15479	0.054516	1.083258	0.412875	0.835376
GO:0033559	unsaturated fatty acid metabolic process	4	0.015748	3658	0.012883	1.222362	0.413936	0.836309
GO:1903764	regulation of potassium ion export across plasma membrane	1	0.003937	597	0.002103	1.872446	0.41411	0.83632
GO:0060716	labyrinthine layer blood vessel development	2	0.007874	1584	0.005579	1.411427	0.414424	0.836614
GO:0097017	renal protein absorption	1	0.003937	600	0.002113	1.863084	0.415683	0.838814
GO:0006182	cGMP biosynthetic process	1	0.003937	602	0.002120	1.856894	0.41673	0.840242
GO:0034219	carbohydrate transmembrane transport	3	0.011811	2623	0.009238	1.278517	0.416668	0.840242
GO:0072201	negative regulation of mesenchymal cell proliferation	1	0.003937	603	0.002124	1.853815	0.417253	0.840954
GO:0000082	G1/S transition of mitotic cell cycle	6	0.023622	5809	0.020459	1.154605	0.41884	0.84244
GO:0036493	positive regulation of translation in response to endoplasmic reticulum stress	1	0.003937	606	0.002134	1.844638	0.418818	0.84244
GO:0045070	positive regulation of viral genome replication	3	0.011811	2631	0.009266	1.274630	0.418562	0.84244
GO:0070830	bicellular tight junction assembly	2	0.007874	1597	0.005625	1.399938	0.418426	0.84244
GO:0070862	negative regulation of protein exit from endoplasmic reticulum	1	0.003937	606	0.002134	1.844638	0.418818	0.84244
GO:0035850	epithelial cell differentiation involved in kidney development	2	0.007874	1600	0.005635	1.397313	0.419347	0.842776
GO:0060343	trabecula formation	2	0.007874	1600	0.005635	1.397313	0.419347	0.842776
GO:0050873	brown fat cell differentiation	3	0.011811	2637	0.009287	1.271730	0.419981	0.843366
GO:1901569	fatty acid derivative catabolic process	1	0.003937	608	0.002141	1.838570	0.419859	0.843366
GO:0008343	adult feeding behavior	1	0.003937	610	0.002148	1.832542	0.420898	0.844181
GO:0008582	regulation of synaptic assembly at neuromuscular junction	1	0.003937	610	0.002148	1.832542	0.420898	0.844181
GO:0045684	positive regulation of epidermis development	3	0.011811	2640	0.009298	1.270285	0.420691	0.844181
GO:0038020	insulin receptor recycling	1	0.003937	611	0.002152	1.829542	0.421417	0.844539
GO:1904393	regulation of skeletal muscle acetylcholine-gated channel clustering	1	0.003937	611	0.002152	1.829542	0.421417	0.844539
GO:0002069	columnar/cuboidal epithelial cell maturation	1	0.003937	612	0.002155	1.826553	0.421936	0.844602
GO:0006568	L-tryptophan metabolic process	1	0.003937	612	0.002155	1.826553	0.421936	0.844602
GO:0010977	negative regulation of neuron projection development	8	0.031496	7978	0.028098	1.120933	0.42196	0.844602
GO:0002087	regulation of respiratory gaseous exchange by nervous system process	1	0.003937	613	0.002159	1.823573	0.422454	0.845249
GO:0048639	positive regulation of developmental growth	10	0.039370	10151	0.035751	1.101222	0.42342	0.846635
GO:0071801	regulation of podosome assembly	1	0.003937	615	0.002166	1.817643	0.423488	0.846635
GO:0001836	release of cytochrome c from mitochondria	2	0.007874	1615	0.005688	1.384335	0.423943	0.846643
GO:0072124	regulation of glomerular mesangial cell proliferation	1	0.003937	616	0.002170	1.814692	0.424005	0.846643
GO:1902172	regulation of keratinocyte apoptotic process	1	0.003937	616	0.002170	1.814692	0.424005	0.846643
GO:0090666	scaRNA localization to Cajal body	1	0.003937	617	0.002173	1.811751	0.424521	0.847333
GO:0061136	regulation of proteasomal protein catabolic process	14	0.055118	14510	0.051103	1.078560	0.424703	0.847355
GO:0036296	response to increased oxygen levels	2	0.007874	1620	0.005706	1.380062	0.425471	0.848365
GO:0071314	cellular response to cocaine	1	0.003937	619	0.002180	1.805897	0.425552	0.848365
GO:0072698	protein localization to microtubule cytoskeleton	3	0.011811	2662	0.009375	1.259786	0.425883	0.848683
GO:0044062	regulation of excretion	1	0.003937	621	0.002187	1.800081	0.426581	0.849392
GO:0061760	antifungal innate immune response	1	0.003937	621	0.002187	1.800081	0.426581	0.849392
GO:0034310	primary alcohol catabolic process	1	0.003937	622	0.002191	1.797187	0.427095	0.849732
GO:0060501	positive regulation of epithelial cell proliferation involved in lung morphogenesis	1	0.003937	622	0.002191	1.797187	0.427095	0.849732
GO:0035878	nail development	1	0.003937	624	0.002198	1.791427	0.428121	0.851432
GO:0006622	protein targeting to lysosome	2	0.007874	1630	0.005741	1.371596	0.428521	0.851543
GO:0019748	secondary metabolic process	2	0.007874	1630	0.005741	1.371596	0.428521	0.851543
GO:0016562	protein import into peroxisome matrix, receptor recycling	1	0.003937	626	0.002205	1.785704	0.429146	0.852006
GO:0090557	establishment of endothelial intestinal barrier	1	0.003937	626	0.002205	1.785704	0.429146	0.852006
GO:1905818	regulation of chromosome separation	7	0.027559	6952	0.024485	1.125569	0.42927	0.852006
GO:0030277	maintenance of gastrointestinal epithelium	1	0.003937	627	0.002208	1.782855	0.429657	0.852018
GO:0032483	regulation of Rab protein signal transduction	1	0.003937	627	0.002208	1.782855	0.429657	0.852018
GO:0048522	positive regulation of cellular process	177	0.696850	195777	0.689516	1.010637	0.429963	0.852018
GO:0060284	regulation of cell development	47	0.185039	50889	0.179228	1.032423	0.429882	0.852018
GO:1902513	regulation of organelle transport along microtubule	1	0.003937	628	0.002212	1.780017	0.430169	0.852085
GO:0016553	base conversion or substitution editing	1	0.003937	629	0.002215	1.777187	0.430679	0.852415
GO:0045046	protein import into peroxisome membrane	1	0.003937	629	0.002215	1.777187	0.430679	0.852415
GO:0098700	neurotransmitter loading into synaptic vesicle	1	0.003937	630	0.002219	1.774366	0.431189	0.852743
GO:1903441	protein localization to ciliary membrane	1	0.003937	630	0.002219	1.774366	0.431189	0.852743
GO:0006839	mitochondrial transport	2	0.007874	1642	0.005783	1.361572	0.432169	0.854339
GO:0007168	receptor guanylyl cyclase signaling pathway	1	0.003937	635	0.002236	1.760394	0.433734	0.855045
GO:0046825	regulation of protein export from nucleus	3	0.011811	2694	0.009488	1.244822	0.433406	0.855045
GO:0060967	negative regulation of gene silencing by regulatory ncRNA	2	0.007874	1646	0.005797	1.358263	0.433382	0.855045
GO:0180010	co-transcriptional mRNA 3'-end processing, cleavage and polyadenylation pathway	1	0.003937	634	0.002233	1.763171	0.433226	0.855045
GO:1900157	regulation of bone mineralization involved in bone maturation	1	0.003937	635	0.002236	1.760394	0.433734	0.855045
GO:1903715	regulation of aerobic respiration	2	0.007874	1644	0.005790	1.359915	0.432775	0.855045
GO:1904781	positive regulation of protein localization to centrosome	1	0.003937	634	0.002233	1.763171	0.433226	0.855045
GO:0008643	carbohydrate transport	3	0.011811	2697	0.009499	1.243438	0.43411	0.855447
GO:0018279	protein N-linked glycosylation via asparagine	2	0.007874	1650	0.005811	1.354970	0.434594	0.855684
GO:0048304	positive regulation of isotype switching to IgG isotypes	1	0.003937	637	0.002243	1.754867	0.434748	0.855684
GO:0052803	imidazole-containing compound metabolic process	1	0.003937	637	0.002243	1.754867	0.434748	0.855684
GO:0033555	multicellular organismal response to stress	4	0.015748	3767	0.013267	1.186993	0.435583	0.856987
GO:0032905	transforming growth factor beta1 production	1	0.003937	640	0.002254	1.746641	0.436266	0.857991
GO:0002717	positive regulation of natural killer cell mediated immunity	2	0.007874	1659	0.005843	1.347620	0.437315	0.858488
GO:0005977	glycogen metabolic process	4	0.015748	3773	0.013288	1.185105	0.436769	0.858488
GO:0006833	water transport	1	0.003937	645	0.002272	1.733101	0.438788	0.858488
GO:0007610	behavior	29	0.114173	31151	0.109712	1.040662	0.439277	0.858488
GO:0009111	vitamin catabolic process	1	0.003937	645	0.002272	1.733101	0.438788	0.858488
GO:0010257	NADH dehydrogenase complex assembly	3	0.011811	2719	0.009576	1.233377	0.439259	0.858488
GO:0014910	regulation of smooth muscle cell migration	5	0.019685	4858	0.017110	1.150525	0.43898	0.858488
GO:0022400	regulation of opsin-mediated signaling pathway	1	0.003937	646	0.002275	1.730419	0.439291	0.858488
GO:0032981	mitochondrial respiratory chain complex I assembly	3	0.011811	2719	0.009576	1.233377	0.439259	0.858488
GO:0050433	regulation of catecholamine secretion	2	0.007874	1660	0.005846	1.346808	0.437617	0.858488
GO:0051496	positive regulation of stress fiber assembly	4	0.015748	3783	0.013324	1.181972	0.438743	0.858488
GO:0055006	cardiac cell development	3	0.011811	2718	0.009573	1.233830	0.439025	0.858488
GO:0120033	negative regulation of plasma membrane bounded cell projection assembly	3	0.011811	2717	0.009569	1.234285	0.438792	0.858488
GO:2000134	negative regulation of G1/S transition of mitotic cell cycle	5	0.019685	4852	0.017088	1.151948	0.437937	0.858488
GO:2000554	regulation of T-helper 1 cell cytokine production	1	0.003937	642	0.002261	1.741200	0.437276	0.858488
GO:2000556	positive regulation of T-helper 1 cell cytokine production	1	0.003937	642	0.002261	1.741200	0.437276	0.858488
GO:0018208	peptidyl-proline modification	1	0.003937	647	0.002279	1.727744	0.439794	0.858793
GO:0044387	negative regulation of protein kinase activity by regulation of protein phosphorylation	1	0.003937	647	0.002279	1.727744	0.439794	0.858793
GO:0015701	bicarbonate transport	2	0.007874	1669	0.005878	1.339545	0.440331	0.859166
GO:0070228	regulation of lymphocyte apoptotic process	5	0.019685	4865	0.017134	1.148870	0.440197	0.859166
GO:0002725	negative regulation of T cell cytokine production	1	0.003937	649	0.002286	1.722420	0.440797	0.859326
GO:1904505	regulation of telomere maintenance in response to DNA damage	2	0.007874	1671	0.005885	1.337942	0.440933	0.859326
GO:1905144	response to acetylcholine	1	0.003937	649	0.002286	1.722420	0.440797	0.859326
GO:1902018	negative regulation of cilium assembly	2	0.007874	1674	0.005896	1.335544	0.441836	0.859732
GO:1904356	regulation of telomere maintenance via telomere lengthening	4	0.015748	3797	0.013373	1.177614	0.441504	0.859732
GO:1905276	regulation of epithelial tube formation	1	0.003937	651	0.002293	1.717128	0.441799	0.859732
GO:1905278	positive regulation of epithelial tube formation	1	0.003937	651	0.002293	1.717128	0.441799	0.859732
GO:0030224	monocyte differentiation	2	0.007874	1676	0.005903	1.333950	0.442437	0.859889
GO:0035437	maintenance of protein localization in endoplasmic reticulum	1	0.003937	652	0.002296	1.714494	0.442299	0.859889
GO:0042254	ribosome biogenesis	8	0.031496	8128	0.028626	1.100246	0.442189	0.859889
GO:0001702	gastrulation with mouth forming second	1	0.003937	654	0.002303	1.709251	0.443299	0.860551
GO:0007084	mitotic nuclear membrane reassembly	1	0.003937	654	0.002303	1.709251	0.443299	0.860551
GO:0101024	mitotic nuclear membrane organization	1	0.003937	654	0.002303	1.709251	0.443299	0.860551
GO:1902652	secondary alcohol metabolic process	8	0.031496	8139	0.028665	1.098759	0.443669	0.860934
GO:0006289	nucleotide-excision repair	4	0.015748	3815	0.013436	1.172058	0.445048	0.862346
GO:0007039	protein catabolic process in the vacuole	1	0.003937	659	0.002321	1.696283	0.445789	0.862346
GO:0010038	response to metal ion	18	0.070866	19112	0.067311	1.052810	0.445618	0.862346
GO:0034249	negative regulation of amide metabolic process	2	0.007874	1685	0.005934	1.326825	0.445138	0.862346
GO:0042221	response to chemical	106	0.417323	116759	0.411219	1.014844	0.445272	0.862346
GO:0061030	epithelial cell differentiation involved in mammary gland alveolus development	1	0.003937	658	0.002317	1.698861	0.445292	0.862346
GO:0070979	protein K11-linked ubiquitination	3	0.011811	2742	0.009657	1.223031	0.444623	0.862346
GO:0072143	mesangial cell development	1	0.003937	659	0.002321	1.696283	0.445789	0.862346
GO:0043388	positive regulation of DNA binding	2	0.007874	1688	0.005945	1.324467	0.446037	0.862489
GO:0099638	endosome to plasma membrane protein transport	1	0.003937	661	0.002328	1.691150	0.446782	0.863592
GO:0051963	regulation of synapse assembly	9	0.035433	9255	0.032596	1.087051	0.44701	0.863697
GO:0007603	phototransduction, visible light	1	0.003937	662	0.002332	1.688596	0.447278	0.863877
GO:0006544	glycine metabolic process	1	0.003937	666	0.002346	1.678454	0.449257	0.867361
GO:0071472	cellular response to salt stress	1	0.003937	667	0.002349	1.675938	0.44975	0.867638
GO:0072172	mesonephric tubule formation	1	0.003937	667	0.002349	1.675938	0.44975	0.867638
GO:0048387	negative regulation of retinoic acid receptor signaling pathway	1	0.003937	668	0.002353	1.673429	0.450243	0.868251
GO:0031118	rRNA pseudouridine synthesis	1	0.003937	670	0.002360	1.668433	0.451228	0.869812
GO:0007031	peroxisome organization	2	0.007874	1709	0.006019	1.308192	0.452305	0.870961
GO:0009070	serine family amino acid biosynthetic process	1	0.003937	673	0.002370	1.660996	0.452703	0.870961
GO:0030947	regulation of vascular endothelial growth factor receptor signaling pathway	3	0.011811	2775	0.009773	1.208487	0.452285	0.870961
GO:0060487	lung epithelial cell differentiation	2	0.007874	1710	0.006023	1.307427	0.452603	0.870961
GO:0071649	regulation of chemokine (C-C motif) ligand 5 production	1	0.003937	673	0.002370	1.660996	0.452703	0.870961
GO:0006690	icosanoid metabolic process	4	0.015748	3856	0.013581	1.159596	0.453094	0.871037
GO:0032479	regulation of type I interferon production	9	0.035433	9303	0.032765	1.081442	0.453074	0.871037
GO:0044843	cell cycle G1/S phase transition	6	0.023622	6029	0.021234	1.112473	0.453452	0.871388
GO:0036294	cellular response to decreased oxygen levels	10	0.039370	10406	0.036649	1.074236	0.453974	0.872052
GO:0070127	tRNA aminoacylation for mitochondrial protein translation	1	0.003937	676	0.002381	1.653625	0.454173	0.872097
GO:0015812	gamma-aminobutyric acid transport	1	0.003937	678	0.002388	1.648747	0.455151	0.873567
GO:0032872	regulation of stress-activated MAPK cascade	3	0.011811	2788	0.009819	1.202852	0.455291	0.873567
GO:0055003	cardiac myofibril assembly	1	0.003937	680	0.002395	1.643898	0.456127	0.874832
GO:0010648	negative regulation of cell communication	74	0.291339	81362	0.286553	1.016702	0.456574	0.87535
GO:0002694	regulation of leukocyte activation	32	0.125984	34719	0.122278	1.030307	0.456806	0.875456
GO:0000301	retrograde transport, vesicle recycling within Golgi	1	0.003937	682	0.002402	1.639077	0.457102	0.875685
GO:0007190	activation of adenylate cyclase activity	1	0.003937	684	0.002409	1.634284	0.458075	0.876176
GO:0016072	rRNA metabolic process	17	0.066929	18150	0.063923	1.047022	0.458242	0.876176
GO:0016188	synaptic vesicle maturation	1	0.003937	683	0.002405	1.636677	0.457588	0.876176
GO:0097499	protein localization to non-motile cilium	1	0.003937	684	0.002409	1.634284	0.458075	0.876176
GO:0180012	co-transcriptional RNA 3'-end processing, cleavage and polyadenylation pathway	1	0.003937	684	0.002409	1.634284	0.458075	0.876176
GO:0003203	endocardial cushion morphogenesis	2	0.007874	1733	0.006104	1.290075	0.459419	0.876824
GO:0010628	positive regulation of gene expression	59	0.232283	64734	0.227990	1.018834	0.459466	0.876824
GO:0023057	negative regulation of signaling	74	0.291339	81408	0.286715	1.016128	0.458844	0.876824
GO:0044042	glucan metabolic process	4	0.015748	3887	0.013690	1.150348	0.459153	0.876824
GO:0150117	positive regulation of cell-substrate junction organization	3	0.011811	2806	0.009883	1.195136	0.459442	0.876824
GO:0048149	behavioral response to ethanol	1	0.003937	689	0.002427	1.622424	0.460499	0.878458
GO:0043588	skin development	3	0.011811	2812	0.009904	1.192586	0.460823	0.878704
GO:0071257	cellular response to electrical stimulus	1	0.003937	690	0.002430	1.620073	0.460983	0.878704
GO:0044772	mitotic cell cycle phase transition	9	0.035433	9371	0.033004	1.073594	0.461647	0.879631
GO:0006837	serotonin transport	1	0.003937	693	0.002441	1.613060	0.462431	0.880343
GO:1903003	positive regulation of protein deubiquitination	1	0.003937	693	0.002441	1.613060	0.462431	0.880343
GO:2000045	regulation of G1/S transition of mitotic cell cycle	12	0.047244	12680	0.044658	1.057903	0.462553	0.880343
GO:0048843	negative regulation of axon extension involved in axon guidance	1	0.003937	694	0.002444	1.610735	0.462913	0.880689
GO:0021955	central nervous system neuron axonogenesis	3	0.011811	2833	0.009978	1.183746	0.465644	0.88115
GO:0031272	regulation of pseudopodium assembly	1	0.003937	696	0.002451	1.606107	0.463875	0.88115
GO:0031274	positive regulation of pseudopodium assembly	1	0.003937	696	0.002451	1.606107	0.463875	0.88115
GO:0032713	negative regulation of interleukin-4 production	1	0.003937	699	0.002462	1.599214	0.465315	0.88115
GO:0035050	embryonic heart tube development	2	0.007874	1747	0.006153	1.279737	0.463545	0.88115
GO:0042487	regulation of odontogenesis of dentin-containing tooth	1	0.003937	698	0.002458	1.601505	0.464836	0.88115
GO:0044058	regulation of digestive system process	2	0.007874	1754	0.006177	1.274630	0.4656	0.88115
GO:0044093	positive regulation of molecular function	26	0.102362	28182	0.099255	1.031300	0.464671	0.88115
GO:0045719	negative regulation of glycogen biosynthetic process	1	0.003937	697	0.002455	1.603803	0.464356	0.88115
GO:0048661	positive regulation of smooth muscle cell proliferation	6	0.023622	6100	0.021484	1.099525	0.464532	0.88115
GO:0060263	regulation of respiratory burst	1	0.003937	698	0.002458	1.601505	0.464836	0.88115
GO:0060766	negative regulation of androgen receptor signaling pathway	2	0.007874	1752	0.006170	1.276085	0.465013	0.88115
GO:0072089	stem cell proliferation	2	0.007874	1754	0.006177	1.274630	0.4656	0.88115
GO:0098754	detoxification	7	0.027559	7203	0.025369	1.086346	0.465477	0.88115
GO:0042098	T cell proliferation	3	0.011811	2838	0.009995	1.181660	0.466789	0.88298
GO:0008645	hexose transmembrane transport	2	0.007874	1760	0.006199	1.270285	0.467359	0.883626
GO:0050810	regulation of steroid biosynthetic process	6	0.023622	6119	0.021551	1.096111	0.467488	0.883626
GO:0007166	cell surface receptor signaling pathway	84	0.330709	92744	0.326639	1.012458	0.468487	0.884833
GO:0051896	regulation of phosphatidylinositol 3-kinase/protein kinase B signal transduction	16	0.062992	17155	0.060419	1.042589	0.468436	0.884833
GO:0061156	pulmonary artery morphogenesis	1	0.003937	706	0.002486	1.583357	0.468661	0.884833
GO:0010720	positive regulation of cell development	26	0.102362	28249	0.099491	1.028854	0.46969	0.885897
GO:0045577	regulation of B cell differentiation	3	0.011811	2851	0.010041	1.176272	0.469761	0.885897
GO:0050918	positive chemotaxis	3	0.011811	2850	0.010038	1.176685	0.469533	0.885897
GO:1902003	regulation of amyloid-beta formation	3	0.011811	2855	0.010055	1.174624	0.470674	0.887281
GO:0009314	response to radiation	26	0.102362	28266	0.099551	1.028236	0.470963	0.887487
GO:0001878	response to yeast	1	0.003937	712	0.002508	1.570015	0.471513	0.887511
GO:0007548	sex differentiation	2	0.007874	1773	0.006244	1.260971	0.471157	0.887511
GO:0032715	negative regulation of interleukin-6 production	3	0.011811	2858	0.010066	1.173391	0.471358	0.887511
GO:0036158	outer dynein arm assembly	1	0.003937	713	0.002511	1.567813	0.471987	0.888066
GO:0010470	regulation of gastrulation	1	0.003937	714	0.002515	1.565617	0.47246	0.888619
GO:0007019	microtubule depolymerization	1	0.003937	715	0.002518	1.563427	0.472933	0.888834
GO:0060479	lung cell differentiation	2	0.007874	1779	0.006266	1.256718	0.472904	0.888834
GO:0046322	negative regulation of fatty acid oxidation	1	0.003937	717	0.002525	1.559066	0.473877	0.88926
GO:0046629	gamma-delta T cell activation	1	0.003937	717	0.002525	1.559066	0.473877	0.88926
GO:1901030	positive regulation of mitochondrial outer membrane permeabilization involved in apoptotic signaling pathway	1	0.003937	716	0.002522	1.561244	0.473405	0.88926
GO:1904396	regulation of neuromuscular junction development	1	0.003937	717	0.002525	1.559066	0.473877	0.88926
GO:0001890	placenta development	3	0.011811	2871	0.010112	1.168078	0.474319	0.889488
GO:0045618	positive regulation of keratinocyte differentiation	2	0.007874	1784	0.006283	1.253196	0.474358	0.889488
GO:0006913	nucleocytoplasmic transport	15	0.059055	16116	0.056760	1.040442	0.474939	0.889523
GO:0009448	gamma-aminobutyric acid metabolic process	1	0.003937	720	0.002536	1.552570	0.475291	0.889523
GO:0010595	positive regulation of endothelial cell migration	8	0.031496	8371	0.029482	1.068308	0.474742	0.889523
GO:0032481	positive regulation of type I interferon production	6	0.023622	6170	0.021730	1.087051	0.4754	0.889523
GO:0032968	positive regulation of transcription elongation by RNA polymerase II	4	0.015748	3971	0.013986	1.126014	0.475453	0.889523
GO:0051169	nuclear transport	15	0.059055	16116	0.056760	1.040442	0.474939	0.889523
GO:0045840	positive regulation of mitotic nuclear division	3	0.011811	2877	0.010133	1.165642	0.475683	0.889617
GO:0010896	regulation of triglyceride catabolic process	1	0.003937	722	0.002543	1.548269	0.476231	0.889971
GO:0045686	negative regulation of glial cell differentiation	2	0.007874	1790	0.006304	1.248995	0.476099	0.889971
GO:0000819	sister chromatid segregation	3	0.011811	2887	0.010168	1.161604	0.477953	0.891159
GO:0007020	microtubule nucleation	2	0.007874	1796	0.006325	1.244822	0.477836	0.891159
GO:0018126	protein hydroxylation	1	0.003937	726	0.002557	1.539739	0.478107	0.891159
GO:0032534	regulation of microvillus assembly	1	0.003937	725	0.002553	1.541863	0.477639	0.891159
GO:0048863	stem cell differentiation	7	0.027559	7290	0.025675	1.073382	0.477915	0.891159
GO:0072009	nephron epithelium development	2	0.007874	1797	0.006329	1.244130	0.478126	0.891159
GO:1903322	positive regulation of protein modification by small protein conjugation or removal	8	0.031496	8391	0.029553	1.065761	0.477404	0.891159
GO:0003323	type B pancreatic cell development	1	0.003937	728	0.002564	1.535509	0.479042	0.892531
GO:0006354	DNA-templated transcription elongation	4	0.015748	3994	0.014067	1.119530	0.479885	0.893766
GO:0035633	maintenance of blood-brain barrier	2	0.007874	1804	0.006354	1.239302	0.480148	0.893919
GO:1905268	negative regulation of chromatin organization	1	0.003937	733	0.002582	1.525035	0.481373	0.895864
GO:0002824	positive regulation of adaptive immune response based on somatic recombination of immune receptors built from immunoglobulin superfamily domains	7	0.027559	7319	0.025777	1.069129	0.482045	0.896664
GO:1903672	positive regulation of sprouting angiogenesis	2	0.007874	1811	0.006378	1.234512	0.482165	0.896664
GO:2000108	positive regulation of leukocyte apoptotic process	3	0.011811	2910	0.010249	1.152423	0.483155	0.898169
GO:0002248	connective tissue replacement involved in inflammatory response wound healing	1	0.003937	738	0.002599	1.514702	0.483694	0.898832
GO:0007040	lysosome organization	4	0.015748	4017	0.014148	1.113120	0.484302	0.898952
GO:0080171	lytic vacuole organization	4	0.015748	4017	0.014148	1.113120	0.484302	0.898952
GO:1901875	positive regulation of post-translational protein modification	8	0.031496	8441	0.029729	1.059448	0.484046	0.898952
GO:0009620	response to fungus	3	0.011811	2917	0.010274	1.149658	0.484734	0.899417
GO:0001578	microtubule bundle formation	5	0.019685	5138	0.018096	1.087826	0.487097	0.89962
GO:0003254	regulation of membrane depolarization	3	0.011811	2928	0.010312	1.145339	0.48721	0.89962
GO:0006007	glucose catabolic process	2	0.007874	1823	0.006421	1.226386	0.485612	0.89962
GO:0007588	excretion	1	0.003937	745	0.002624	1.500470	0.486925	0.89962
GO:0036035	osteoclast development	1	0.003937	746	0.002627	1.498459	0.487385	0.89962
GO:0042182	ketone catabolic process	1	0.003937	742	0.002613	1.506537	0.485543	0.89962
GO:0048302	regulation of isotype switching to IgG isotypes	1	0.003937	746	0.002627	1.498459	0.487385	0.89962
GO:0048638	regulation of developmental growth	18	0.070866	19564	0.068903	1.028486	0.485843	0.89962
GO:0061181	regulation of chondrocyte development	1	0.003937	744	0.002620	1.502487	0.486465	0.89962
GO:0070202	regulation of establishment of protein localization to chromosome	1	0.003937	746	0.002627	1.498459	0.487385	0.89962
GO:0070203	regulation of establishment of protein localization to telomere	1	0.003937	744	0.002620	1.502487	0.486465	0.89962
GO:0070302	regulation of stress-activated protein kinase signaling cascade	3	0.011811	2926	0.010305	1.146121	0.48676	0.89962
GO:0072655	establishment of protein localization to mitochondrion	5	0.019685	5129	0.018064	1.089735	0.485571	0.89962
GO:0098751	bone cell development	1	0.003937	746	0.002627	1.498459	0.487385	0.89962
GO:0033598	mammary gland epithelial cell proliferation	1	0.003937	748	0.002634	1.494452	0.488304	0.900645
GO:0071604	transforming growth factor beta production	1	0.003937	748	0.002634	1.494452	0.488304	0.900645
GO:0070244	negative regulation of thymocyte apoptotic process	1	0.003937	749	0.002638	1.492457	0.488763	0.901156
GO:1902965	regulation of protein localization to early endosome	1	0.003937	750	0.002641	1.490467	0.489221	0.901331
GO:1902966	positive regulation of protein localization to early endosome	1	0.003937	750	0.002641	1.490467	0.489221	0.901331
GO:0071396	cellular response to lipid	26	0.102362	28513	0.100421	1.019328	0.489434	0.901388
GO:1903799	negative regulation of miRNA processing	1	0.003937	751	0.002645	1.488483	0.489679	0.901504
GO:0010976	positive regulation of neuron projection development	9	0.035433	9607	0.033835	1.047221	0.491203	0.903193
GO:0034975	protein folding in endoplasmic reticulum	1	0.003937	754	0.002656	1.482560	0.49105	0.903193
GO:0035751	regulation of lysosomal lumen pH	2	0.007874	1843	0.006491	1.213077	0.491325	0.903193
GO:0042531	positive regulation of tyrosine phosphorylation of STAT protein	2	0.007874	1842	0.006487	1.213735	0.491041	0.903193
GO:0032924	activin receptor signaling pathway	2	0.007874	1844	0.006494	1.212419	0.49161	0.903381
GO:0006984	ER-nucleus signaling pathway	3	0.011811	2950	0.010390	1.136797	0.492145	0.904029
GO:1904874	positive regulation of telomerase RNA localization to Cajal body	1	0.003937	757	0.002666	1.476685	0.492418	0.904195
GO:0070874	negative regulation of glycogen metabolic process	1	0.003937	758	0.002670	1.474737	0.492873	0.904696
GO:0035987	endodermal cell differentiation	3	0.011811	2957	0.010414	1.134106	0.49371	0.905693
GO:1902523	positive regulation of protein K63-linked ubiquitination	1	0.003937	760	0.002677	1.470856	0.493782	0.905693
GO:0001952	regulation of cell-matrix adhesion	9	0.035433	9632	0.033923	1.044503	0.494312	0.90633
GO:0016331	morphogenesis of embryonic epithelium	2	0.007874	1860	0.006551	1.201990	0.49615	0.906651
GO:0034110	regulation of homotypic cell-cell adhesion	3	0.011811	2964	0.010439	1.131428	0.495273	0.906651
GO:0038094	Fc-gamma receptor signaling pathway	2	0.007874	1860	0.006551	1.201990	0.49615	0.906651
GO:0045588	positive regulation of gamma-delta T cell differentiation	1	0.003937	765	0.002694	1.461242	0.496047	0.906651
GO:0050771	negative regulation of axonogenesis	3	0.011811	2966	0.010446	1.130665	0.495719	0.906651
GO:0090289	regulation of osteoclast proliferation	1	0.003937	763	0.002687	1.465073	0.495142	0.906651
GO:0098810	neurotransmitter reuptake	1	0.003937	764	0.002691	1.463155	0.495595	0.906651
GO:0099054	presynapse assembly	1	0.003937	766	0.002698	1.459335	0.496499	0.906651
GO:1905208	negative regulation of cardiocyte differentiation	1	0.003937	766	0.002698	1.459335	0.496499	0.906651
GO:2000725	regulation of cardiac muscle cell differentiation	1	0.003937	764	0.002691	1.463155	0.495595	0.906651
GO:2000794	regulation of epithelial cell proliferation involved in lung morphogenesis	1	0.003937	764	0.002691	1.463155	0.495595	0.906651
GO:0002683	negative regulation of immune system process	28	0.110236	30858	0.108680	1.014318	0.497882	0.908506
GO:0046645	positive regulation of gamma-delta T cell activation	1	0.003937	769	0.002708	1.453642	0.497852	0.908506
GO:0016558	protein import into peroxisome matrix	1	0.003937	772	0.002719	1.447993	0.499202	0.909575
GO:0044743	protein transmembrane import into intracellular organelle	1	0.003937	772	0.002719	1.447993	0.499202	0.909575
GO:0051345	positive regulation of hydrolase activity	7	0.027559	7440	0.026203	1.051741	0.499178	0.909575
GO:0051960	regulation of nervous system development	23	0.090551	25290	0.089070	1.016629	0.498768	0.909575
GO:0050670	regulation of lymphocyte proliferation	13	0.051181	14139	0.049797	1.027799	0.499631	0.909877
GO:0070571	negative regulation of neuron projection regeneration	1	0.003937	774	0.002726	1.444251	0.500099	0.909877
GO:0071772	response to BMP	2	0.007874	1874	0.006600	1.193010	0.500102	0.909877
GO:0071773	cellular response to BMP stimulus	2	0.007874	1874	0.006600	1.193010	0.500102	0.909877
GO:0032411	positive regulation of transporter activity	2	0.007874	1876	0.006607	1.191738	0.500665	0.910233
GO:0035791	platelet-derived growth factor receptor-beta signaling pathway	1	0.003937	775	0.002730	1.442388	0.500548	0.910233
GO:0046348	amino sugar catabolic process	1	0.003937	778	0.002740	1.436826	0.50189	0.912125
GO:0033605	positive regulation of catecholamine secretion	1	0.003937	780	0.002747	1.433142	0.502783	0.913051
GO:0098664	G protein-coupled serotonin receptor signaling pathway	1	0.003937	780	0.002747	1.433142	0.502783	0.913051
GO:1902808	positive regulation of cell cycle G1/S phase transition	4	0.015748	4115	0.014493	1.086610	0.502952	0.913051
GO:0021954	central nervous system neuron development	2	0.007874	1886	0.006642	1.185419	0.503473	0.913663
GO:0043650	dicarboxylic acid biosynthetic process	1	0.003937	782	0.002754	1.429476	0.503674	0.913692
GO:0002385	mucosal immune response	2	0.007874	1896	0.006678	1.179167	0.506272	0.91437
GO:0009310	amine catabolic process	1	0.003937	792	0.002789	1.411427	0.508106	0.91437
GO:0010766	negative regulation of sodium ion transport	1	0.003937	791	0.002786	1.413212	0.507665	0.91437
GO:0017183	protein histidyl modification to diphthamide	1	0.003937	791	0.002786	1.413212	0.507665	0.91437
GO:0031664	regulation of lipopolysaccharide-mediated signaling pathway	2	0.007874	1893	0.006667	1.181036	0.505433	0.91437
GO:0033865	nucleoside bisphosphate metabolic process	1	0.003937	790	0.002782	1.415000	0.507223	0.91437
GO:0033875	ribonucleoside bisphosphate metabolic process	1	0.003937	790	0.002782	1.415000	0.507223	0.91437
GO:0034032	purine nucleoside bisphosphate metabolic process	1	0.003937	790	0.002782	1.415000	0.507223	0.91437
GO:0034035	purine ribonucleoside bisphosphate metabolic process	1	0.003937	790	0.002782	1.415000	0.507223	0.91437
GO:0035088	establishment or maintenance of apical/basal cell polarity	3	0.011811	3008	0.010594	1.114877	0.505042	0.91437
GO:0042402	biogenic amine catabolic process	1	0.003937	792	0.002789	1.411427	0.508106	0.91437
GO:0050427	3'-phosphoadenosine 5'-phosphosulfate metabolic process	1	0.003937	790	0.002782	1.415000	0.507223	0.91437
GO:0050650	chondroitin sulfate proteoglycan biosynthetic process	2	0.007874	1893	0.006667	1.181036	0.505433	0.91437
GO:0061245	establishment or maintenance of bipolar cell polarity	3	0.011811	3008	0.010594	1.114877	0.505042	0.91437
GO:0070897	transcription preinitiation complex assembly	4	0.015748	4131	0.014549	1.082402	0.505969	0.91437
GO:1900426	positive regulation of defense response to bacterium	1	0.003937	786	0.002768	1.422202	0.505452	0.91437
GO:1901334	lactone metabolic process	1	0.003937	784	0.002761	1.425830	0.504564	0.91437
GO:1901847	nicotinate metabolic process	1	0.003937	791	0.002786	1.413212	0.507665	0.91437
GO:1902033	regulation of hematopoietic stem cell proliferation	1	0.003937	790	0.002782	1.415000	0.507223	0.91437
GO:1902807	negative regulation of cell cycle G1/S phase transition	5	0.019685	5247	0.018480	1.065228	0.505448	0.91437
GO:1903053	regulation of extracellular matrix organization	4	0.015748	4142	0.014588	1.079527	0.508039	0.91437
GO:2000145	regulation of cell motility	54	0.212598	60026	0.211408	1.005630	0.506206	0.91437
GO:0001938	positive regulation of endothelial cell proliferation	6	0.023622	6386	0.022491	1.050282	0.508511	0.9145
GO:0007221	positive regulation of transcription of Notch receptor target	1	0.003937	793	0.002793	1.409647	0.508547	0.9145
GO:0002544	chronic inflammatory response	1	0.003937	794	0.002796	1.407872	0.508988	0.914628
GO:0006054	N-acetylneuraminate metabolic process	1	0.003937	794	0.002796	1.407872	0.508988	0.914628
GO:0042984	regulation of amyloid precursor protein biosynthetic process	1	0.003937	795	0.002800	1.406101	0.509428	0.915088
GO:0030238	male sex determination	1	0.003937	796	0.002803	1.404335	0.509868	0.915214
GO:1901163	regulation of trophoblast cell migration	1	0.003937	796	0.002803	1.404335	0.509868	0.915214
GO:0016445	somatic diversification of immunoglobulins	3	0.011811	3031	0.010675	1.106417	0.51011	0.915316
GO:0044546	NLRP3 inflammasome complex assembly	1	0.003937	798	0.002811	1.400815	0.510747	0.916128
GO:1904779	regulation of protein localization to centrosome	1	0.003937	799	0.002814	1.399062	0.511186	0.916583
GO:0120192	tight junction assembly	2	0.007874	1915	0.006745	1.167468	0.51156	0.916923
GO:0001818	negative regulation of cytokine production	17	0.066929	18746	0.066022	1.013734	0.512514	0.916974
GO:0006369	termination of RNA polymerase II transcription	1	0.003937	801	0.002821	1.395569	0.512062	0.916974
GO:0051336	regulation of hydrolase activity	10	0.039370	10898	0.038382	1.025739	0.512187	0.916974
GO:0051451	myoblast migration	1	0.003937	802	0.002825	1.393828	0.512499	0.916974
GO:0071305	cellular response to vitamin D	1	0.003937	801	0.002821	1.395569	0.512062	0.916974
GO:1905719	protein localization to perinuclear region of cytoplasm	1	0.003937	804	0.002832	1.390361	0.513373	0.91818
GO:0043112	receptor metabolic process	3	0.011811	3047	0.010731	1.100608	0.513619	0.918289
GO:0006283	transcription-coupled nucleotide-excision repair	1	0.003937	808	0.002846	1.383478	0.515116	0.920302
GO:0010614	negative regulation of cardiac muscle hypertrophy	3	0.011811	3053	0.010752	1.098445	0.514932	0.920302
GO:0021670	lateral ventricle development	1	0.003937	809	0.002849	1.381768	0.515551	0.920415
GO:0061470	T follicular helper cell differentiation	1	0.003937	809	0.002849	1.381768	0.515551	0.920415
GO:0003416	endochondral bone growth	1	0.003937	810	0.002853	1.380062	0.515986	0.920859
GO:0032944	regulation of mononuclear cell proliferation	13	0.051181	14311	0.050403	1.015447	0.517316	0.9229
GO:0009650	UV protection	1	0.003937	814	0.002867	1.373281	0.517719	0.923288
GO:1903939	regulation of TORC2 signaling	1	0.003937	815	0.002870	1.371596	0.518152	0.923727
GO:0006611	protein export from nucleus	2	0.007874	1942	0.006840	1.151236	0.519011	0.924926
GO:0010952	positive regulation of peptidase activity	1	0.003937	820	0.002888	1.363232	0.520308	0.926905
GO:0015749	monosaccharide transmembrane transport	2	0.007874	1950	0.006868	1.146513	0.521205	0.928167
GO:0016338	calcium-independent cell-cell adhesion	1	0.003937	824	0.002902	1.356615	0.522027	0.928776
GO:0042058	regulation of epidermal growth factor receptor signaling pathway	4	0.015748	4217	0.014852	1.060328	0.522046	0.928776
GO:0070663	regulation of leukocyte proliferation	14	0.055118	15482	0.054527	1.010845	0.522108	0.928776
GO:0050906	detection of stimulus involved in sensory perception	7	0.027559	7608	0.026795	1.028516	0.522663	0.929429
GO:0071389	cellular response to mineralocorticoid stimulus	1	0.003937	827	0.002913	1.351693	0.523312	0.930248
GO:0002327	immature B cell differentiation	1	0.003937	828	0.002916	1.350061	0.523739	0.930341
GO:0140468	HRI-mediated signaling	1	0.003937	828	0.002916	1.350061	0.523739	0.930341
GO:0006468	protein phosphorylation	18	0.070866	19997	0.070428	1.006216	0.523982	0.930439
GO:0010565	regulation of ketone metabolic process	8	0.031496	8747	0.030806	1.022385	0.524174	0.930446
GO:0098974	postsynaptic actin cytoskeleton organization	1	0.003937	830	0.002923	1.346808	0.524593	0.930857
GO:0030030	cell projection organization	53	0.208661	59250	0.208675	0.999934	0.525021	0.931282
GO:0006563	L-serine metabolic process	1	0.003937	832	0.002930	1.343570	0.525445	0.931591
GO:0043921	host-mediated perturbation of viral transcription	2	0.007874	1966	0.006924	1.137182	0.525571	0.931591
GO:0035672	oligopeptide transmembrane transport	1	0.003937	835	0.002941	1.338743	0.526721	0.932962
GO:0060606	tube closure	6	0.023622	6506	0.022914	1.030910	0.52658	0.932962
GO:0001676	long-chain fatty acid metabolic process	4	0.015748	4244	0.014947	1.053582	0.527042	0.933047
GO:0002024	diet induced thermogenesis	1	0.003937	836	0.002944	1.337142	0.527145	0.933047
GO:0032480	negative regulation of type I interferon production	3	0.011811	3114	0.010967	1.076927	0.528169	0.934525
GO:0060033	anatomical structure regression	1	0.003937	842	0.002965	1.327613	0.529684	0.936871
GO:0012501	programmed cell death	44	0.173228	49260	0.173491	0.998486	0.530255	0.936879
GO:0042303	molting cycle	1	0.003937	843	0.002969	1.326038	0.530106	0.936879
GO:0042633	hair cycle	1	0.003937	843	0.002969	1.326038	0.530106	0.936879
GO:0071361	cellular response to ethanol	1	0.003937	845	0.002976	1.322900	0.530948	0.937769
GO:1903670	regulation of sprouting angiogenesis	3	0.011811	3131	0.011027	1.071080	0.531822	0.938978
GO:0001881	receptor recycling	2	0.007874	1992	0.007016	1.122340	0.532609	0.940032
GO:0045762	positive regulation of adenylate cyclase activity	1	0.003937	850	0.002994	1.315118	0.533048	0.940472
GO:0031445	regulation of heterochromatin formation	1	0.003937	851	0.002997	1.313573	0.533467	0.940876
GO:0009435	NAD+ biosynthetic process	1	0.003937	852	0.003001	1.312031	0.533885	0.940944
GO:0046068	cGMP metabolic process	1	0.003937	852	0.003001	1.312031	0.533885	0.940944
GO:0030223	neutrophil differentiation	1	0.003937	853	0.003004	1.310493	0.534303	0.941346
GO:0032652	regulation of interleukin-1 production	7	0.027559	7696	0.027105	1.016756	0.534805	0.94156
GO:2001046	positive regulation of integrin-mediated signaling pathway	1	0.003937	854	0.003008	1.308958	0.534721	0.94156
GO:0045008	depyrimidination	1	0.003937	855	0.003011	1.307427	0.535138	0.941813
GO:0048644	muscle organ morphogenesis	1	0.003937	858	0.003022	1.302856	0.536388	0.943677
GO:0045586	regulation of gamma-delta T cell differentiation	1	0.003937	860	0.003029	1.299826	0.537219	0.944804
GO:0048489	synaptic vesicle transport	2	0.007874	2010	0.007079	1.112289	0.53744	0.944857
GO:0045602	negative regulation of endothelial cell differentiation	1	0.003937	862	0.003036	1.296810	0.538049	0.945257
GO:0048145	regulation of fibroblast proliferation	6	0.023622	6583	0.023185	1.018852	0.538034	0.945257
GO:0007585	respiratory gaseous exchange by respiratory system	2	0.007874	2015	0.007097	1.109529	0.538776	0.945371
GO:0040012	regulation of locomotion	55	0.216535	61741	0.217448	0.995801	0.538669	0.945371
GO:0046643	regulation of gamma-delta T cell activation	1	0.003937	864	0.003043	1.293808	0.538877	0.945371
GO:0050861	positive regulation of B cell receptor signaling pathway	1	0.003937	864	0.003043	1.293808	0.538877	0.945371
GO:0010951	negative regulation of endopeptidase activity	1	0.003937	866	0.003050	1.290820	0.539704	0.945817
GO:0045646	regulation of erythrocyte differentiation	4	0.015748	4311	0.015183	1.037208	0.539331	0.945817
GO:0071479	cellular response to ionizing radiation	5	0.019685	5454	0.019209	1.024799	0.539558	0.945817
GO:0051036	regulation of endosome size	1	0.003937	867	0.003054	1.289331	0.540117	0.946206
GO:0010165	response to X-ray	2	0.007874	2021	0.007118	1.106235	0.540375	0.94626
GO:0086100	endothelin receptor signaling pathway	1	0.003937	868	0.003057	1.287846	0.540529	0.94626
GO:0009583	detection of light stimulus	3	0.011811	3179	0.011196	1.054908	0.542052	0.948256
GO:0048584	positive regulation of response to stimulus	94	0.370079	105474	0.371474	0.996245	0.541967	0.948256
GO:0035810	positive regulation of urine volume	1	0.003937	873	0.003075	1.280470	0.542586	0.948855
GO:0002275	myeloid cell activation involved in immune response	1	0.003937	875	0.003082	1.277543	0.543406	0.949265
GO:0007409	axonogenesis	9	0.035433	10069	0.035462	0.999171	0.547731	0.949265
GO:0007596	blood coagulation	5	0.019685	5494	0.019350	1.017337	0.546026	0.949265
GO:0008611	ether lipid biosynthetic process	1	0.003937	880	0.003099	1.270285	0.54545	0.949265
GO:0009415	response to water	1	0.003937	877	0.003089	1.274630	0.544225	0.949265
GO:0010389	regulation of G2/M transition of mitotic cell cycle	7	0.027559	7762	0.027337	1.008110	0.543831	0.949265
GO:0032728	positive regulation of interferon-beta production	3	0.011811	3203	0.011281	1.047003	0.547118	0.949265
GO:0032958	inositol phosphate biosynthetic process	1	0.003937	881	0.003103	1.268843	0.545858	0.949265
GO:0038026	reelin-mediated signaling pathway	1	0.003937	887	0.003124	1.260260	0.548296	0.949265
GO:0038063	collagen-activated tyrosine kinase receptor signaling pathway	1	0.003937	885	0.003117	1.263108	0.547485	0.949265
GO:0044725	epigenetic programming in the zygotic pronuclei	1	0.003937	881	0.003103	1.268843	0.545858	0.949265
GO:0045601	regulation of endothelial cell differentiation	3	0.011811	3199	0.011267	1.048312	0.546276	0.949265
GO:0046173	polyol biosynthetic process	3	0.011811	3209	0.011302	1.045046	0.54838	0.949265
GO:0046504	glycerol ether biosynthetic process	1	0.003937	880	0.003099	1.270285	0.54545	0.949265
GO:0046512	sphingosine biosynthetic process	1	0.003937	878	0.003092	1.273178	0.544634	0.949265
GO:0046520	sphingoid biosynthetic process	1	0.003937	878	0.003092	1.273178	0.544634	0.949265
GO:0050680	negative regulation of epithelial cell proliferation	8	0.031496	8921	0.031419	1.002444	0.546507	0.949265
GO:0050817	coagulation	5	0.019685	5500	0.019371	1.016228	0.546992	0.949265
GO:0051349	positive regulation of lyase activity	1	0.003937	887	0.003124	1.260260	0.548296	0.949265
GO:0051639	actin filament network formation	1	0.003937	875	0.003082	1.277543	0.543406	0.949265
GO:0060341	regulation of cellular localization	28	0.110236	31555	0.111135	0.991913	0.547679	0.949265
GO:0060966	regulation of gene silencing by regulatory ncRNA	3	0.011811	3193	0.011246	1.050282	0.545011	0.949265
GO:0060998	regulation of dendritic spine development	3	0.011811	3184	0.011214	1.053251	0.54311	0.949265
GO:0070486	leukocyte aggregation	1	0.003937	882	0.003106	1.267404	0.546265	0.949265
GO:0071103	DNA conformation change	2	0.007874	2048	0.007213	1.091651	0.547526	0.949265
GO:0071322	cellular response to carbohydrate stimulus	4	0.015748	4363	0.015366	1.024846	0.548758	0.949265
GO:0090209	negative regulation of triglyceride metabolic process	1	0.003937	876	0.003085	1.276085	0.543816	0.949265
GO:0090670	RNA localization to Cajal body	1	0.003937	887	0.003124	1.260260	0.548296	0.949265
GO:0090685	RNA localization to nucleus	1	0.003937	887	0.003124	1.260260	0.548296	0.949265
GO:0141005	transposable element silencing by heterochromatin formation	1	0.003937	888	0.003127	1.258841	0.548702	0.949265
GO:1903307	positive regulation of regulated secretory pathway	2	0.007874	2042	0.007192	1.094858	0.545943	0.949265
GO:0006686	sphingomyelin biosynthetic process	1	0.003937	892	0.003142	1.253196	0.550319	0.950806
GO:0018202	peptidyl-histidine modification	1	0.003937	891	0.003138	1.254602	0.549915	0.950806
GO:1903911	positive regulation of receptor clustering	1	0.003937	892	0.003142	1.253196	0.550319	0.950806
GO:2000773	negative regulation of cellular senescence	2	0.007874	2059	0.007252	1.085819	0.550416	0.950806
GO:0042073	intraciliary transport	3	0.011811	3220	0.011341	1.041476	0.550687	0.950943
GO:0008219	cell death	44	0.173228	49618	0.174752	0.991282	0.551271	0.95162
GO:0010660	regulation of muscle cell apoptotic process	5	0.019685	5531	0.019480	1.010532	0.55197	0.952494
GO:0006006	glucose metabolic process	7	0.027559	7827	0.027566	0.999738	0.552651	0.953073
GO:0021756	striatum development	1	0.003937	898	0.003163	1.244822	0.552733	0.953073
GO:0032369	negative regulation of lipid transport	2	0.007874	2069	0.007287	1.080571	0.553033	0.953073
GO:1901799	negative regulation of proteasomal protein catabolic process	4	0.015748	4387	0.015451	1.019239	0.553075	0.953073
GO:0042509	regulation of tyrosine phosphorylation of STAT protein	2	0.007874	2071	0.007294	1.079527	0.553555	0.953238
GO:0072079	nephron tubule formation	1	0.003937	900	0.003170	1.242056	0.553536	0.953238
GO:0036490	regulation of translation in response to endoplasmic reticulum stress	1	0.003937	902	0.003177	1.239302	0.554336	0.954251
GO:0007369	gastrulation	3	0.011811	3240	0.011411	1.035047	0.554865	0.954499
GO:0071468	cellular response to acidic pH	1	0.003937	903	0.003180	1.237930	0.554736	0.954499
GO:0140632	canonical inflammasome complex assembly	1	0.003937	904	0.003184	1.236560	0.555135	0.954632
GO:0002711	positive regulation of T cell mediated immunity	4	0.015748	4404	0.015511	1.015305	0.556119	0.954999
GO:0030948	negative regulation of vascular endothelial growth factor receptor signaling pathway	1	0.003937	906	0.003191	1.233830	0.555933	0.954999
GO:0046887	positive regulation of hormone secretion	8	0.031496	8995	0.031680	0.994197	0.555881	0.954999
GO:0140467	integrated stress response signaling	3	0.011811	3246	0.011432	1.033133	0.556114	0.954999
GO:0017158	regulation of calcium ion-dependent exocytosis	2	0.007874	2083	0.007336	1.073308	0.556678	0.955054
GO:0032727	positive regulation of interferon-alpha production	2	0.007874	2082	0.007333	1.073824	0.556419	0.955054
GO:1901317	regulation of flagellated sperm motility	1	0.003937	908	0.003198	1.231113	0.556729	0.955054
GO:0060009	Sertoli cell development	1	0.003937	909	0.003201	1.229758	0.557127	0.955405
GO:0010975	regulation of neuron projection development	23	0.090551	26051	0.091750	0.986932	0.557973	0.955972
GO:0043536	positive regulation of blood vessel endothelial cell migration	5	0.019685	5569	0.019614	1.003637	0.558036	0.955972
GO:0060706	cell differentiation involved in embryonic placenta development	2	0.007874	2087	0.007350	1.071251	0.557716	0.955972
GO:2000271	positive regulation of fibroblast apoptotic process	1	0.003937	913	0.003216	1.224371	0.558714	0.956803
GO:0002821	positive regulation of adaptive immune response	7	0.027559	7885	0.027771	0.992385	0.560459	0.957207
GO:0014741	negative regulation of muscle hypertrophy	3	0.011811	3269	0.011513	1.025865	0.560882	0.957207
GO:0030199	collagen fibril organization	4	0.015748	4426	0.015588	1.010258	0.560043	0.957207
GO:0030517	negative regulation of axon extension	2	0.007874	2098	0.007389	1.065634	0.560561	0.957207
GO:0046461	neutral lipid catabolic process	1	0.003937	915	0.003223	1.221694	0.559505	0.957207
GO:0046464	acylglycerol catabolic process	1	0.003937	915	0.003223	1.221694	0.559505	0.957207
GO:0060148	positive regulation of post-transcriptional gene silencing	1	0.003937	917	0.003230	1.219030	0.560295	0.957207
GO:1900370	positive regulation of post-transcriptional gene silencing by RNA	1	0.003937	917	0.003230	1.219030	0.560295	0.957207
GO:1902882	regulation of response to oxidative stress	2	0.007874	2099	0.007393	1.065127	0.560819	0.957207
GO:2000637	positive regulation of miRNA-mediated gene silencing	1	0.003937	917	0.003230	1.219030	0.560295	0.957207
GO:0045747	positive regulation of Notch signaling pathway	3	0.011811	3270	0.011517	1.025551	0.561088	0.95723
GO:0021510	spinal cord development	2	0.007874	2105	0.007414	1.062091	0.562364	0.958747
GO:0170035	L-amino acid catabolic process	4	0.015748	4438	0.015630	1.007526	0.562176	0.958747
GO:0010810	regulation of cell-substrate adhesion	13	0.051181	14768	0.052012	0.984023	0.563411	0.960201
GO:1901503	ether biosynthetic process	1	0.003937	927	0.003265	1.205880	0.564224	0.961256
GO:0043589	skin morphogenesis	1	0.003937	929	0.003272	1.203284	0.565005	0.962257
GO:0009110	vitamin biosynthetic process	1	0.003937	930	0.003275	1.201990	0.565396	0.96226
GO:1905517	macrophage migration	1	0.003937	930	0.003275	1.201990	0.565396	0.96226
GO:0042762	regulation of sulfur metabolic process	1	0.003937	932	0.003282	1.199410	0.566175	0.962266
GO:0071280	cellular response to copper ion	1	0.003937	933	0.003286	1.198125	0.566564	0.962266
GO:0071345	cellular response to cytokine stimulus	27	0.106299	30686	0.108074	0.983574	0.566091	0.962266
GO:0090091	positive regulation of extracellular matrix disassembly	1	0.003937	933	0.003286	1.198125	0.566564	0.962266
GO:1904869	regulation of protein localization to Cajal body	1	0.003937	933	0.003286	1.198125	0.566564	0.962266
GO:1904871	positive regulation of protein localization to Cajal body	1	0.003937	933	0.003286	1.198125	0.566564	0.962266
GO:0010561	negative regulation of glycoprotein biosynthetic process	1	0.003937	934	0.003289	1.196842	0.566953	0.962597
GO:0000479	endonucleolytic cleavage of tricistronic rRNA transcript (SSU-rRNA, 5.8S rRNA, LSU-rRNA)	2	0.007874	2133	0.007512	1.048149	0.569525	0.963561
GO:0002067	glandular epithelial cell differentiation	1	0.003937	943	0.003321	1.185419	0.570437	0.963561
GO:0007035	vacuolar acidification	2	0.007874	2136	0.007523	1.046676	0.570288	0.963561
GO:0007093	mitotic cell cycle checkpoint signaling	8	0.031496	9110	0.032085	0.981647	0.570286	0.963561
GO:0009651	response to salt stress	1	0.003937	943	0.003321	1.185419	0.570437	0.963561
GO:0019359	nicotinamide nucleotide biosynthetic process	1	0.003937	940	0.003311	1.189203	0.569279	0.963561
GO:0019363	pyridine nucleotide biosynthetic process	1	0.003937	940	0.003311	1.189203	0.569279	0.963561
GO:0031281	positive regulation of cyclase activity	1	0.003937	937	0.003300	1.193010	0.568118	0.963561
GO:0032259	methylation	12	0.047244	13675	0.048163	0.980929	0.568231	0.963561
GO:0044770	cell cycle phase transition	9	0.035433	10240	0.036065	0.982486	0.568053	0.963561
GO:0045663	positive regulation of myoblast differentiation	3	0.011811	3314	0.011672	1.011935	0.57012	0.963561
GO:0070482	response to oxygen levels	19	0.074803	21655	0.076268	0.980797	0.568935	0.963561
GO:0071312	cellular response to alkaloid	2	0.007874	2135	0.007519	1.047167	0.570034	0.963561
GO:0120036	plasma membrane bounded cell projection organization	43	0.169291	48790	0.171836	0.985193	0.568653	0.963561
GO:0170040	proteinogenic amino acid catabolic process	4	0.015748	4479	0.015775	0.998304	0.569419	0.963561
GO:0007416	synapse assembly	4	0.015748	4487	0.015803	0.996524	0.570825	0.963886
GO:2000060	positive regulation of ubiquitin-dependent protein catabolic process	6	0.023622	6810	0.023984	0.984890	0.571089	0.964004
GO:0062196	regulation of lysosome size	1	0.003937	946	0.003332	1.181660	0.571592	0.964526
GO:1904872	regulation of telomerase RNA localization to Cajal body	1	0.003937	947	0.003335	1.180412	0.571977	0.964846
GO:0060088	auditory receptor cell stereocilium organization	1	0.003937	951	0.003349	1.175447	0.573511	0.967104
GO:0002693	positive regulation of cellular extravasation	1	0.003937	956	0.003367	1.169300	0.57542	0.967623
GO:0009820	alkaloid metabolic process	1	0.003937	960	0.003381	1.164427	0.576942	0.967623
GO:0022898	regulation of transmembrane transporter activity	5	0.019685	5681	0.020008	0.983850	0.575677	0.967623
GO:0031111	negative regulation of microtubule polymerization or depolymerization	2	0.007874	2160	0.007607	1.035047	0.57635	0.967623
GO:0032094	response to food	2	0.007874	2153	0.007583	1.038412	0.574588	0.967623
GO:0032801	receptor catabolic process	1	0.003937	956	0.003367	1.169300	0.57542	0.967623
GO:0044849	estrous cycle	1	0.003937	958	0.003374	1.166858	0.576182	0.967623
GO:0048499	synaptic vesicle membrane organization	1	0.003937	957	0.003371	1.168078	0.575801	0.967623
GO:0048710	regulation of astrocyte differentiation	2	0.007874	2154	0.007586	1.037930	0.57484	0.967623
GO:0051281	positive regulation of release of sequestered calcium ion into cytosol	1	0.003937	954	0.003360	1.171751	0.574658	0.967623
GO:0051445	regulation of meiotic cell cycle	4	0.015748	4520	0.015919	0.989248	0.576596	0.967623
GO:0060674	placenta blood vessel development	2	0.007874	2162	0.007614	1.034089	0.576853	0.967623
GO:0061001	regulation of dendritic spine morphogenesis	2	0.007874	2152	0.007579	1.038894	0.574336	0.967623
GO:0072182	regulation of nephron tubule epithelial cell differentiation	1	0.003937	954	0.003360	1.171751	0.574658	0.967623
GO:0099188	postsynaptic cytoskeleton organization	1	0.003937	959	0.003378	1.165642	0.576562	0.967623
GO:2000059	negative regulation of ubiquitin-dependent protein catabolic process	4	0.015748	4515	0.015902	0.990344	0.575724	0.967623
GO:0042269	regulation of natural killer cell mediated cytotoxicity	2	0.007874	2167	0.007632	1.031703	0.578107	0.969248
GO:0022600	digestive system process	3	0.011811	3355	0.011816	0.999568	0.578433	0.969468
GO:1902774	late endosome to lysosome transport	1	0.003937	966	0.003402	1.157195	0.579214	0.969793
GO:2000573	positive regulation of DNA biosynthetic process	3	0.011811	3357	0.011823	0.998973	0.578836	0.969793
GO:2001135	regulation of endocytic recycling	1	0.003937	966	0.003402	1.157195	0.579214	0.969793
GO:0032233	positive regulation of actin filament bundle assembly	4	0.015748	4538	0.015983	0.985324	0.579725	0.970073
GO:0032774	RNA biosynthetic process	23	0.090551	26338	0.092761	0.976177	0.579775	0.970073
GO:0070294	renal sodium ion absorption	1	0.003937	968	0.003409	1.154804	0.579969	0.970073
GO:0050847	progesterone receptor signaling pathway	1	0.003937	969	0.003413	1.153612	0.580346	0.970351
GO:0090158	endoplasmic reticulum membrane organization	1	0.003937	970	0.003416	1.152423	0.580723	0.970351
GO:1904491	protein localization to ciliary transition zone	1	0.003937	970	0.003416	1.152423	0.580723	0.970351
GO:1901992	positive regulation of mitotic cell cycle phase transition	6	0.023622	6880	0.024231	0.974870	0.58105	0.97057
GO:0001522	pseudouridine synthesis	1	0.003937	973	0.003427	1.148870	0.58185	0.97158
GO:0045786	negative regulation of cell cycle	21	0.082677	24094	0.084858	0.974303	0.582157	0.971765
GO:0000278	mitotic cell cycle	8	0.031496	9208	0.032430	0.971199	0.582398	0.97184
GO:0010466	negative regulation of peptidase activity	1	0.003937	975	0.003434	1.146513	0.5826	0.97185
GO:0014842	regulation of skeletal muscle satellite cell proliferation	1	0.003937	976	0.003437	1.145339	0.582975	0.972148
GO:0032026	response to magnesium ion	1	0.003937	980	0.003452	1.140664	0.584469	0.974312
GO:0042797	tRNA transcription by RNA polymerase III	1	0.003937	982	0.003459	1.138341	0.585215	0.974899
GO:0045187	regulation of circadian sleep/wake cycle, sleep	1	0.003937	982	0.003459	1.138341	0.585215	0.974899
GO:0043433	negative regulation of DNA-binding transcription factor activity	3	0.011811	3392	0.011946	0.988665	0.585849	0.975627
GO:0019233	sensory perception of pain	2	0.007874	2201	0.007752	1.015766	0.586563	0.976489
GO:0034063	stress granule assembly	2	0.007874	2207	0.007773	1.013004	0.588042	0.978622
GO:0042325	regulation of phosphorylation	24	0.094488	27591	0.097174	0.972361	0.588374	0.978846
GO:0120182	regulation of focal adhesion disassembly	1	0.003937	992	0.003494	1.126865	0.588922	0.979428
GO:0019751	polyol metabolic process	5	0.019685	5768	0.020315	0.969010	0.589123	0.979435
GO:0010225	response to UV-C	1	0.003937	996	0.003508	1.122340	0.590395	0.98122
GO:1905668	positive regulation of protein localization to endosome	1	0.003937	997	0.003511	1.121214	0.590763	0.981502
GO:0032482	Rab protein signal transduction	1	0.003937	999	0.003518	1.118969	0.591497	0.982238
GO:0070534	protein K63-linked ubiquitination	3	0.011811	3421	0.012049	0.980284	0.591602	0.982238
GO:0003214	cardiac left ventricle morphogenesis	1	0.003937	1001	0.003525	1.116734	0.59223	0.982292
GO:0015721	bile acid and bile salt transport	1	0.003937	1000	0.003522	1.117850	0.591863	0.982292
GO:0036022	limb joint morphogenesis	1	0.003937	1001	0.003525	1.116734	0.59223	0.982292
GO:0006656	phosphatidylcholine biosynthetic process	1	0.003937	1002	0.003529	1.115619	0.592595	0.98257
GO:0070131	positive regulation of mitochondrial translation	1	0.003937	1003	0.003533	1.114507	0.592961	0.982848
GO:0002089	lens morphogenesis in camera-type eye	1	0.003937	1007	0.003547	1.110080	0.59442	0.982965
GO:0003096	renal sodium ion transport	1	0.003937	1005	0.003540	1.112289	0.593691	0.982965
GO:0032056	positive regulation of translation in response to stress	1	0.003937	1006	0.003543	1.111183	0.594056	0.982965
GO:0060347	heart trabecula formation	1	0.003937	1007	0.003547	1.110080	0.59442	0.982965
GO:1901184	regulation of ERBB signaling pathway	4	0.015748	4618	0.016264	0.968255	0.593474	0.982965
GO:2000010	positive regulation of protein localization to cell surface	1	0.003937	1005	0.003540	1.112289	0.593691	0.982965
GO:2000677	regulation of transcription regulatory region DNA binding	1	0.003937	1007	0.003547	1.110080	0.59442	0.982965
GO:0045540	regulation of cholesterol biosynthetic process	2	0.007874	2238	0.007882	0.998973	0.595623	0.983641
GO:0097479	synaptic vesicle localization	2	0.007874	2237	0.007879	0.999419	0.59538	0.983641
GO:0106118	regulation of sterol biosynthetic process	2	0.007874	2238	0.007882	0.998973	0.595623	0.983641
GO:1904753	negative regulation of vascular associated smooth muscle cell migration	1	0.003937	1010	0.003557	1.106783	0.595511	0.983641
GO:1905666	regulation of protein localization to endosome	1	0.003937	1011	0.003561	1.105688	0.595874	0.983728
GO:0061548	ganglion development	1	0.003937	1012	0.003564	1.104595	0.596237	0.983999
GO:0006857	oligopeptide transport	1	0.003937	1014	0.003571	1.102417	0.596961	0.984309
GO:0008584	male gonad development	6	0.023622	6994	0.024632	0.958979	0.597021	0.984309
GO:2000058	regulation of ubiquitin-dependent protein catabolic process	10	0.039370	11647	0.041020	0.959775	0.596842	0.984309
GO:0007007	inner mitochondrial membrane organization	3	0.011811	3451	0.012154	0.971762	0.5975	0.984445
GO:0007254	JNK cascade	3	0.011811	3450	0.012151	0.972044	0.597305	0.984445
GO:0034727	piecemeal microautophagy of the nucleus	1	0.003937	1019	0.003589	1.097007	0.598766	0.986203
GO:0003014	renal system process	6	0.023622	7010	0.024689	0.956791	0.599236	0.98665
GO:0005976	polysaccharide metabolic process	4	0.015748	4659	0.016409	0.959734	0.600417	0.987282
GO:0030198	extracellular matrix organization	14	0.055118	16297	0.057397	0.960294	0.600164	0.987282
GO:0043062	extracellular structure organization	14	0.055118	16299	0.057404	0.960176	0.600349	0.987282
GO:1902570	protein localization to nucleolus	1	0.003937	1023	0.003603	1.092718	0.600204	0.987282
GO:0006112	energy reserve metabolic process	4	0.015748	4661	0.016416	0.959322	0.600754	0.987484
GO:1903077	negative regulation of protein localization to plasma membrane	2	0.007874	2260	0.007960	0.989248	0.600939	0.987484
GO:0045859	regulation of protein kinase activity	14	0.055118	16310	0.057443	0.959528	0.601366	0.987532
GO:1903830	magnesium ion transmembrane transport	1	0.003937	1026	0.003614	1.089523	0.60128	0.987532
GO:0032506	cytokinetic process	2	0.007874	2264	0.007974	0.987500	0.6019	0.987583
GO:0050965	detection of temperature stimulus involved in sensory perception of pain	1	0.003937	1028	0.003621	1.087403	0.601995	0.987583
GO:0071248	cellular response to metal ion	8	0.031496	9368	0.032994	0.954612	0.601826	0.987583
GO:0008207	C21-steroid hormone metabolic process	1	0.003937	1029	0.003624	1.086346	0.602352	0.987842
GO:0006307	DNA alkylation repair	1	0.003937	1031	0.003631	1.084239	0.603066	0.988685
GO:0009100	glycoprotein metabolic process	16	0.062992	18638	0.065642	0.959631	0.603745	0.989472
GO:0001779	natural killer cell differentiation	1	0.003937	1034	0.003642	1.081093	0.604133	0.989608
GO:0032543	mitochondrial translation	5	0.019685	5869	0.020670	0.952335	0.60444	0.989608
GO:0032941	secretion by tissue	1	0.003937	1035	0.003645	1.080049	0.604489	0.989608
GO:0043488	regulation of mRNA stability	10	0.039370	11719	0.041274	0.953879	0.604627	0.989608
GO:0060251	regulation of glial cell proliferation	2	0.007874	2278	0.008023	0.981431	0.605249	0.989705
GO:0061157	mRNA destabilization	4	0.015748	4688	0.016511	0.953797	0.605285	0.989705
GO:2001243	negative regulation of intrinsic apoptotic signaling pathway	7	0.027559	8226	0.028972	0.951246	0.60508	0.989705
GO:0050482	arachidonate secretion	1	0.003937	1039	0.003659	1.075891	0.605907	0.989741
GO:0071679	commissural neuron axon guidance	1	0.003937	1039	0.003659	1.075891	0.605907	0.989741
GO:1903963	arachidonate transport	1	0.003937	1039	0.003659	1.075891	0.605907	0.989741
GO:0044342	type B pancreatic cell proliferation	1	0.003937	1042	0.003670	1.072793	0.606967	0.989841
GO:0045161	neuronal ion channel clustering	1	0.003937	1042	0.003670	1.072793	0.606967	0.989841
GO:0065002	intracellular protein transmembrane transport	2	0.007874	2284	0.008044	0.978853	0.606678	0.989841
GO:0070828	heterochromatin organization	10	0.039370	11734	0.041327	0.952659	0.606241	0.989841
GO:0120178	steroid hormone biosynthetic process	1	0.003937	1041	0.003666	1.073824	0.606614	0.989841
GO:0007096	regulation of exit from mitosis	1	0.003937	1043	0.003673	1.071765	0.607319	0.99009
GO:0002251	organ or tissue specific immune response	2	0.007874	2291	0.008069	0.975862	0.608341	0.990811
GO:0045229	external encapsulating structure organization	14	0.055118	16384	0.057704	0.955194	0.608178	0.990811
GO:0050731	positive regulation of peptidyl-tyrosine phosphorylation	3	0.011811	3507	0.012351	0.956245	0.608361	0.990811
GO:0017145	stem cell division	2	0.007874	2298	0.008093	0.972890	0.609998	0.991876
GO:0034976	response to endoplasmic reticulum stress	14	0.055118	16415	0.057813	0.953391	0.611016	0.991876
GO:0042117	monocyte activation	1	0.003937	1053	0.003709	1.061586	0.610829	0.991876
GO:0045104	intermediate filament cytoskeleton organization	3	0.011811	3515	0.012380	0.954069	0.609897	0.991876
GO:0045657	positive regulation of monocyte differentiation	1	0.003937	1052	0.003705	1.062595	0.61048	0.991876
GO:0051290	protein heterotetramerization	1	0.003937	1050	0.003698	1.064619	0.60978	0.991876
GO:0070922	RISC complex assembly	1	0.003937	1053	0.003709	1.061586	0.610829	0.991876
GO:0120261	regulation of heterochromatin organization	1	0.003937	1053	0.003709	1.061586	0.610829	0.991876
GO:1901661	quinone metabolic process	1	0.003937	1053	0.003709	1.061586	0.610829	0.991876
GO:1903019	negative regulation of glycoprotein metabolic process	1	0.003937	1051	0.003702	1.063606	0.61013	0.991876
GO:1905515	non-motile cilium assembly	3	0.011811	3522	0.012404	0.952172	0.611237	0.991909
GO:0006044	N-acetylglucosamine metabolic process	1	0.003937	1056	0.003719	1.058570	0.611876	0.992212
GO:0051262	protein tetramerization	5	0.019685	5919	0.020846	0.944290	0.611902	0.992212
GO:0072525	pyridine-containing compound biosynthetic process	1	0.003937	1057	0.003723	1.057569	0.612225	0.992212
GO:1904179	positive regulation of adipose tissue development	1	0.003937	1057	0.003723	1.057569	0.612225	0.992212
GO:0006958	complement activation, classical pathway	1	0.003937	1060	0.003733	1.054576	0.613268	0.992281
GO:0034329	cell junction assembly	12	0.047244	14123	0.049740	0.949813	0.613169	0.992281
GO:0035729	cellular response to hepatocyte growth factor stimulus	1	0.003937	1058	0.003726	1.056569	0.612573	0.992281
GO:0060113	inner ear receptor cell differentiation	1	0.003937	1059	0.003730	1.055572	0.61292	0.992281
GO:0071478	cellular response to radiation	10	0.039370	11798	0.041552	0.947491	0.613088	0.992281
GO:0001935	endothelial cell proliferation	2	0.007874	2314	0.008150	0.966163	0.613765	0.992668
GO:0006285	base-excision repair, AP site formation	1	0.003937	1063	0.003744	1.051600	0.614308	0.992668
GO:0060384	innervation	1	0.003937	1063	0.003744	1.051600	0.614308	0.992668
GO:2000036	regulation of stem cell population maintenance	4	0.015748	4742	0.016701	0.942936	0.614254	0.992668
GO:0002708	positive regulation of lymphocyte mediated immunity	6	0.023622	7129	0.025108	0.940820	0.615512	0.994168
GO:0060964	regulation of miRNA-mediated gene silencing	2	0.007874	2322	0.008178	0.962834	0.615638	0.994168
GO:0008089	anterograde axonal transport	2	0.007874	2326	0.008192	0.961178	0.616572	0.994356
GO:0042756	drinking behavior	1	0.003937	1070	0.003768	1.044720	0.616725	0.994356
GO:0048857	neural nucleus development	4	0.015748	4755	0.016747	0.940358	0.616395	0.994356
GO:0071333	cellular response to glucose stimulus	3	0.011811	3551	0.012506	0.944396	0.616757	0.994356
GO:2000341	regulation of chemokine (C-X-C motif) ligand 2 production	1	0.003937	1069	0.003765	1.045697	0.616381	0.994356
GO:0014013	regulation of gliogenesis	5	0.019685	5955	0.020973	0.938581	0.617224	0.994765
GO:1904580	regulation of intracellular mRNA localization	1	0.003937	1072	0.003776	1.042771	0.617413	0.994765
GO:0010594	regulation of endothelial cell migration	10	0.039370	11846	0.041721	0.943652	0.618185	0.995686
GO:0006670	sphingosine metabolic process	1	0.003937	1077	0.003793	1.037930	0.619127	0.995908
GO:0032928	regulation of superoxide anion generation	1	0.003937	1076	0.003790	1.038894	0.618784	0.995908
GO:0043922	host-mediated suppression of viral transcription	1	0.003937	1077	0.003793	1.037930	0.619127	0.995908
GO:0051549	positive regulation of keratinocyte migration	1	0.003937	1076	0.003790	1.038894	0.618784	0.995908
GO:1902991	regulation of amyloid precursor protein catabolic process	3	0.011811	3566	0.012559	0.940424	0.619592	0.996333
GO:0007632	visual behavior	3	0.011811	3573	0.012584	0.938581	0.62091	0.996657
GO:0010457	centriole-centriole cohesion	1	0.003937	1083	0.003814	1.032179	0.621173	0.996657
GO:0032732	positive regulation of interleukin-1 production	4	0.015748	4793	0.016881	0.932902	0.622609	0.996657
GO:0048385	regulation of retinoic acid receptor signaling pathway	1	0.003937	1084	0.003818	1.031227	0.621513	0.996657
GO:0060965	negative regulation of miRNA-mediated gene silencing	1	0.003937	1087	0.003828	1.028381	0.622531	0.996657
GO:0070593	dendrite self-avoidance	1	0.003937	1083	0.003814	1.032179	0.621173	0.996657
GO:0072540	T-helper 17 cell lineage commitment	1	0.003937	1087	0.003828	1.028381	0.622531	0.996657
GO:0090110	COPII-coated vesicle cargo loading	1	0.003937	1087	0.003828	1.028381	0.622531	0.996657
GO:0120193	tight junction organization	2	0.007874	2346	0.008262	0.952984	0.621216	0.996657
GO:1900242	regulation of synaptic vesicle endocytosis	1	0.003937	1086	0.003825	1.029328	0.622192	0.996657
GO:1903377	negative regulation of oxidative stress-induced neuron intrinsic apoptotic signaling pathway	1	0.003937	1083	0.003814	1.032179	0.621173	0.996657
GO:1904376	negative regulation of protein localization to cell periphery	2	0.007874	2343	0.008252	0.954204	0.620522	0.996657
GO:1905476	negative regulation of protein localization to membrane	2	0.007874	2348	0.008270	0.952172	0.621678	0.996657
GO:2000696	regulation of epithelial cell differentiation involved in kidney development	1	0.003937	1082	0.003811	1.033133	0.620833	0.996657
GO:0010669	epithelial structure maintenance	1	0.003937	1089	0.003835	1.026493	0.623209	0.996871
GO:0016601	Rac protein signal transduction	1	0.003937	1090	0.003839	1.025551	0.623547	0.996871
GO:0030866	cortical actin cytoskeleton organization	2	0.007874	2356	0.008298	0.948939	0.623522	0.996871
GO:0038128	ERBB2 signaling pathway	1	0.003937	1090	0.003839	1.025551	0.623547	0.996871
GO:0038093	Fc receptor signaling pathway	3	0.011811	3593	0.012654	0.933357	0.624658	0.998003
GO:0050994	regulation of lipid catabolic process	3	0.011811	3593	0.012654	0.933357	0.624658	0.998003
GO:1904044	response to aldosterone	1	0.003937	1094	0.003853	1.021801	0.624897	0.998063
GO:0007599	hemostasis	5	0.019685	6011	0.021170	0.929837	0.625418	0.998431
GO:1901606	alpha-amino acid catabolic process	4	0.015748	4811	0.016944	0.929412	0.62553	0.998431
GO:0030449	regulation of complement activation	1	0.003937	1099	0.003871	1.017152	0.626577	0.998494
GO:0034501	protein localization to kinetochore	1	0.003937	1099	0.003871	1.017152	0.626577	0.998494
GO:0046471	phosphatidylglycerol metabolic process	1	0.003937	1097	0.003864	1.019007	0.625906	0.998494
GO:1903083	protein localization to condensed chromosome	1	0.003937	1099	0.003871	1.017152	0.626577	0.998494
GO:2000377	regulation of reactive oxygen species metabolic process	8	0.031496	9576	0.033726	0.933877	0.626396	0.998494
GO:0016525	negative regulation of angiogenesis	6	0.023622	7215	0.025411	0.929605	0.627042	0.998593
GO:0055001	muscle cell development	5	0.019685	6022	0.021209	0.928139	0.627015	0.998593
GO:0016237	microautophagy	1	0.003937	1101	0.003878	1.015305	0.627248	0.998599
GO:0071243	cellular response to arsenic-containing substance	1	0.003937	1102	0.003881	1.014383	0.627582	0.998811
GO:0000723	telomere maintenance	6	0.023622	7223	0.025439	0.928576	0.628105	0.999233
GO:0015693	magnesium ion transport	1	0.003937	1104	0.003888	1.012546	0.62825	0.999233
GO:0007052	mitotic spindle organization	5	0.019685	6034	0.021251	0.926293	0.628753	0.999652
GO:0035728	response to hepatocyte growth factor	1	0.003937	1106	0.003895	1.010715	0.628918	0.999652
GO:0045494	photoreceptor cell maintenance	2	0.007874	2381	0.008386	0.938976	0.629239	0.999842
GO:0014002	astrocyte development	1	0.003937	1110	0.003909	1.007072	0.630248	0.999936
GO:0016055	Wnt signaling pathway	15	0.059055	17787	0.062645	0.942697	0.630078	0.999936
GO:0031396	regulation of protein ubiquitination	10	0.039370	11958	0.042115	0.934814	0.629947	0.999936
GO:0032720	negative regulation of tumor necrosis factor production	3	0.011811	3625	0.012767	0.925118	0.630603	0.999936
GO:0045103	intermediate filament-based process	3	0.011811	3626	0.012771	0.924862	0.630788	0.999936
GO:0050779	RNA destabilization	4	0.015748	4843	0.017057	0.923271	0.630689	0.999936
GO:0051289	protein homotetramerization	3	0.011811	3622	0.012756	0.925884	0.630049	0.999936
GO:0060670	branching involved in labyrinthine layer morphogenesis	1	0.003937	1112	0.003916	1.005261	0.630912	0.999936
GO:0000018	regulation of DNA recombination	2	0.007874	8165	0.028757	0.273815	0.99485	1
GO:0000027	ribosomal large subunit assembly	1	0.003937	1700	0.005987	0.657559	0.782454	1
GO:0000028	ribosomal small subunit assembly	1	0.003937	1268	0.004466	0.881585	0.679175	1
GO:0000038	very long-chain fatty acid metabolic process	1	0.003937	1635	0.005758	0.683701	0.769351	1
GO:0000041	transition metal ion transport	1	0.003937	4940	0.017398	0.226286	0.988416	1
GO:0000045	autophagosome assembly	1	0.003937	4299	0.015141	0.260026	0.97925	1
GO:0000075	cell cycle checkpoint signaling	9	0.035433	11041	0.038886	0.911209	0.657466	1
GO:0000076	DNA replication checkpoint signaling	1	0.003937	2109	0.007428	0.530038	0.849486	1
GO:0000077	DNA damage checkpoint signaling	2	0.007874	6517	0.022953	0.343057	0.980874	1
GO:0000086	G2/M transition of mitotic cell cycle	1	0.003937	3423	0.012056	0.326570	0.954074	1
GO:0000096	sulfur amino acid metabolic process	1	0.003937	1741	0.006132	0.642074	0.790336	1
GO:0000154	rRNA modification	1	0.003937	2652	0.009340	0.421512	0.907778	1
GO:0000184	nuclear-transcribed mRNA catabolic process, nonsense-mediated decay	1	0.003937	2748	0.009678	0.406787	0.915437	1
GO:0000209	protein polyubiquitination	8	0.031496	15101	0.053185	0.592199	0.962527	1
GO:0000226	microtubule cytoskeleton organization	22	0.086614	27098	0.095438	0.907547	0.714329	1
GO:0000244	spliceosomal tri-snRNP complex assembly	1	0.003937	2626	0.009249	0.425686	0.905588	1
GO:0000281	mitotic cytokinesis	2	0.007874	4526	0.015940	0.493968	0.913654	1
GO:0000302	response to reactive oxygen species	8	0.031496	10508	0.037009	0.851047	0.72567	1
GO:0000375	RNA splicing, via transesterification reactions	6	0.023622	14583	0.051361	0.459926	0.990945	1
GO:0000377	RNA splicing, via transesterification reactions with bulged adenosine as nucleophile	6	0.023622	13900	0.048955	0.482525	0.9863	1
GO:0000381	regulation of alternative mRNA splicing, via spliceosome	2	0.007874	4422	0.015574	0.505586	0.906876	1
GO:0000387	spliceosomal snRNP assembly	1	0.003937	4486	0.015799	0.249186	0.982492	1
GO:0000388	spliceosome conformational change to release U4 (or U4atac) and U1 (or U11)	1	0.003937	2343	0.008252	0.477102	0.878116	1
GO:0000398	mRNA splicing, via spliceosome	6	0.023622	13900	0.048955	0.482525	0.9863	1
GO:0000422	autophagy of mitochondrion	1	0.003937	4594	0.016180	0.243328	0.984129	1
GO:0000423	mitophagy	1	0.003937	3598	0.012672	0.310687	0.960807	1
GO:0000722	telomere maintenance via recombination	1	0.003937	1411	0.004969	0.792240	0.717871	1
GO:0000724	double-strand break repair via homologous recombination	5	0.019685	9527	0.033554	0.586675	0.929958	1
GO:0000725	recombinational repair	5	0.019685	9878	0.034790	0.565828	0.942376	1
GO:0000910	cytokinesis	2	0.007874	6299	0.022185	0.354929	0.977335	1
GO:0000956	nuclear-transcribed mRNA catabolic process	4	0.015748	8159	0.028736	0.548033	0.935254	1
GO:0000959	mitochondrial RNA metabolic process	1	0.003937	2962	0.010432	0.377397	0.930306	1
GO:0000963	mitochondrial RNA processing	1	0.003937	1661	0.005850	0.672998	0.774684	1
GO:0001101	response to acid chemical	7	0.027559	8600	0.030289	0.909878	0.651182	1
GO:0001504	neurotransmitter uptake	1	0.003937	1357	0.004779	0.823766	0.703838	1
GO:0001508	action potential	1	0.003937	4658	0.016405	0.239985	0.985027	1
GO:0001510	RNA methylation	3	0.011811	5432	0.019131	0.617370	0.865506	1
GO:0001523	retinoid metabolic process	2	0.007874	3207	0.011295	0.697132	0.782122	1
GO:0001539	cilium or flagellum-dependent cell motility	4	0.015748	8863	0.031215	0.504502	0.957826	1
GO:0001659	temperature homeostasis	1	0.003937	2197	0.007738	0.508808	0.860964	1
GO:0001662	behavioral fear response	1	0.003937	1743	0.006139	0.641337	0.790713	1
GO:0001666	response to hypoxia	16	0.062992	19546	0.068840	0.915052	0.678802	1
GO:0001678	intracellular glucose homeostasis	3	0.011811	5605	0.019741	0.598314	0.879025	1
GO:0001706	endoderm formation	1	0.003937	1624	0.005720	0.688332	0.767056	1
GO:0001736	establishment of planar polarity	1	0.003937	1155	0.004068	0.967836	0.644894	1
GO:0001773	myeloid dendritic cell activation	1	0.003937	2122	0.007474	0.526791	0.851239	1
GO:0001774	microglial cell activation	1	0.003937	1889	0.006653	0.591768	0.816492	1
GO:0001816	cytokine production	1	0.003937	1671	0.005885	0.668971	0.776702	1
GO:0001817	regulation of cytokine production	33	0.129921	44533	0.156843	0.828353	0.899711	1
GO:0001819	positive regulation of cytokine production	18	0.070866	29826	0.105046	0.674623	0.975133	1
GO:0001825	blastocyst formation	1	0.003937	1508	0.005311	0.741280	0.741436	1
GO:0001829	trophectodermal cell differentiation	1	0.003937	1165	0.004103	0.959528	0.64807	1
GO:0001843	neural tube closure	5	0.019685	6334	0.022308	0.882421	0.670587	1
GO:0001885	endothelial cell development	1	0.003937	2483	0.008745	0.450202	0.892579	1
GO:0001892	embryonic placenta development	1	0.003937	1897	0.006681	0.589273	0.817809	1
GO:0001895	retina homeostasis	1	0.003937	1220	0.004297	0.916271	0.665036	1
GO:0001906	cell killing	1	0.003937	6197	0.021825	0.180386	0.996321	1
GO:0001910	regulation of leukocyte mediated cytotoxicity	2	0.007874	4220	0.014863	0.529787	0.892274	1
GO:0001912	positive regulation of leukocyte mediated cytotoxicity	2	0.007874	2941	0.010358	0.760184	0.740141	1
GO:0001933	negative regulation of protein phosphorylation	3	0.011811	8405	0.029602	0.398995	0.981276	1
GO:0001936	regulation of endothelial cell proliferation	7	0.027559	9160	0.032261	0.854252	0.713959	1
GO:0001937	negative regulation of endothelial cell proliferation	1	0.003937	2907	0.010238	0.384537	0.926754	1
GO:0001953	negative regulation of cell-matrix adhesion	3	0.011811	3765	0.013260	0.890717	0.655845	1
GO:0001959	regulation of cytokine-mediated signaling pathway	7	0.027559	11906	0.041932	0.657228	0.910568	1
GO:0001960	negative regulation of cytokine-mediated signaling pathway	4	0.015748	5142	0.018110	0.869584	0.676662	1
GO:0001974	blood vessel remodeling	2	0.007874	3395	0.011957	0.658527	0.808103	1
GO:0002027	regulation of heart rate	2	0.007874	6909	0.024333	0.323593	0.98594	1
GO:0002028	regulation of sodium ion transport	1	0.003937	3567	0.012563	0.313387	0.95969	1
GO:0002040	sprouting angiogenesis	2	0.007874	2657	0.009358	0.841438	0.68792	1
GO:0002064	epithelial cell development	4	0.015748	8716	0.030697	0.513011	0.953816	1
GO:0002065	columnar/cuboidal epithelial cell differentiation	1	0.003937	3026	0.010657	0.369415	0.934225	1
GO:0002070	epithelial cell maturation	1	0.003937	1322	0.004656	0.845575	0.694373	1
GO:0002090	regulation of receptor internalization	3	0.011811	4588	0.016159	0.730940	0.779163	1
GO:0002181	cytoplasmic translation	4	0.015748	6970	0.024548	0.641521	0.871745	1
GO:0002204	somatic recombination of immunoglobulin genes involved in immune response	1	0.003937	1417	0.004991	0.788885	0.719389	1
GO:0002208	somatic diversification of immunoglobulins involved in immune response	1	0.003937	1632	0.005748	0.684957	0.768727	1
GO:0002209	behavioral defense response	1	0.003937	1765	0.006216	0.633343	0.794817	1
GO:0002218	activation of innate immune response	5	0.019685	11087	0.039048	0.504127	0.971438	1
GO:0002220	innate immune response activating cell surface receptor signaling pathway	2	0.007874	4009	0.014119	0.557670	0.87478	1
GO:0002221	pattern recognition receptor signaling pathway	4	0.015748	8432	0.029697	0.530290	0.945063	1
GO:0002223	stimulatory C-type lectin receptor signaling pathway	1	0.003937	1314	0.004628	0.850723	0.692167	1
GO:0002237	response to molecule of bacterial origin	8	0.031496	19779	0.069661	0.452136	0.99726	1
GO:0002250	adaptive immune response	9	0.035433	13160	0.046349	0.764487	0.835785	1
GO:0002252	immune effector process	7	0.027559	19084	0.067213	0.410027	0.998492	1
GO:0002253	activation of immune response	9	0.035433	20498	0.072193	0.490811	0.995437	1
GO:0002262	myeloid cell homeostasis	1	0.003937	2370	0.008347	0.471667	0.881048	1
GO:0002263	cell activation involved in immune response	6	0.023622	10321	0.036350	0.649850	0.901975	1
GO:0002269	leukocyte activation involved in inflammatory response	1	0.003937	1889	0.006653	0.591768	0.816492	1
GO:0002274	myeloid leukocyte activation	4	0.015748	9055	0.031891	0.493805	0.962582	1
GO:0002285	lymphocyte activation involved in immune response	5	0.019685	7921	0.027897	0.705625	0.838524	1
GO:0002286	T cell activation involved in immune response	3	0.011811	5031	0.017719	0.666577	0.828995	1
GO:0002287	alpha-beta T cell activation involved in immune response	2	0.007874	3831	0.013493	0.583582	0.858033	1
GO:0002292	T cell differentiation involved in immune response	3	0.011811	3743	0.013183	0.895953	0.651962	1
GO:0002293	alpha-beta T cell differentiation involved in immune response	2	0.007874	3649	0.012852	0.612689	0.838825	1
GO:0002294	CD4-positive, alpha-beta T cell differentiation involved in immune response	2	0.007874	3576	0.012594	0.625196	0.830482	1
GO:0002295	T-helper cell lineage commitment	1	0.003937	1457	0.005131	0.767227	0.729302	1
GO:0002312	B cell activation involved in immune response	2	0.007874	3629	0.012781	0.616065	0.836577	1
GO:0002313	mature B cell differentiation involved in immune response	1	0.003937	1853	0.006526	0.603265	0.810445	1
GO:0002335	mature B cell differentiation	1	0.003937	1971	0.006942	0.567149	0.829557	1
GO:0002363	alpha-beta T cell lineage commitment	1	0.003937	1657	0.005836	0.674623	0.773871	1
GO:0002366	leukocyte activation involved in immune response	6	0.023622	9837	0.034645	0.681824	0.876014	1
GO:0002376	immune system process	51	0.200787	78212	0.275458	0.728921	0.997563	1
GO:0002429	immune response-activating cell surface receptor signaling pathway	5	0.019685	13174	0.046398	0.424264	0.992248	1
GO:0002460	adaptive immune response based on somatic recombination of immune receptors built from immunoglobulin superfamily domains	3	0.011811	5256	0.018511	0.638042	0.850411	1
GO:0002526	acute inflammatory response	1	0.003937	3507	0.012351	0.318748	0.957439	1
GO:0002548	monocyte chemotaxis	1	0.003937	1393	0.004906	0.802477	0.713268	1
GO:0002566	somatic diversification of immune receptors via somatic mutation	1	0.003937	1225	0.004314	0.912531	0.666537	1
GO:0002573	myeloid leukocyte differentiation	5	0.019685	9233	0.032518	0.605356	0.917788	1
GO:0002637	regulation of immunoglobulin production	1	0.003937	4435	0.015620	0.252052	0.981661	1
GO:0002639	positive regulation of immunoglobulin production	1	0.003937	3281	0.011556	0.340704	0.947775	1
GO:0002682	regulation of immune system process	57	0.224409	76885	0.270785	0.828737	0.960645	1
GO:0002684	positive regulation of immune system process	36	0.141732	51526	0.181472	0.781016	0.961125	1
GO:0002685	regulation of leukocyte migration	5	0.019685	13784	0.048546	0.405488	0.994804	1
GO:0002686	negative regulation of leukocyte migration	1	0.003937	3528	0.012425	0.316851	0.958241	1
GO:0002687	positive regulation of leukocyte migration	4	0.015748	9457	0.033307	0.472814	0.970977	1
GO:0002688	regulation of leukocyte chemotaxis	3	0.011811	8505	0.029954	0.394303	0.982557	1
GO:0002690	positive regulation of leukocyte chemotaxis	3	0.011811	6547	0.023058	0.512227	0.933511	1
GO:0002691	regulation of cellular extravasation	1	0.003937	1990	0.007009	0.561734	0.832449	1
GO:0002697	regulation of immune effector process	10	0.039370	20602	0.072559	0.542593	0.990041	1
GO:0002698	negative regulation of immune effector process	2	0.007874	6907	0.024326	0.323686	0.985918	1
GO:0002699	positive regulation of immune effector process	7	0.027559	13765	0.048480	0.568467	0.96488	1
GO:0002700	regulation of production of molecular mediator of immune response	2	0.007874	9820	0.034586	0.227668	0.998677	1
GO:0002701	negative regulation of production of molecular mediator of immune response	1	0.003937	2347	0.008266	0.476289	0.878555	1
GO:0002702	positive regulation of production of molecular mediator of immune response	2	0.007874	7169	0.025249	0.311857	0.988554	1
GO:0002703	regulation of leukocyte mediated immunity	7	0.027559	13204	0.046504	0.592620	0.95293	1
GO:0002704	negative regulation of leukocyte mediated immunity	2	0.007874	3404	0.011989	0.656786	0.809275	1
GO:0002705	positive regulation of leukocyte mediated immunity	6	0.023622	8104	0.028542	0.827629	0.733893	1
GO:0002706	regulation of lymphocyte mediated immunity	6	0.023622	10559	0.037188	0.635202	0.912941	1
GO:0002707	negative regulation of lymphocyte mediated immunity	1	0.003937	2986	0.010517	0.374364	0.931802	1
GO:0002709	regulation of T cell mediated immunity	4	0.015748	6485	0.022840	0.689499	0.833339	1
GO:0002710	negative regulation of T cell mediated immunity	1	0.003937	1743	0.006139	0.641337	0.790713	1
GO:0002712	regulation of B cell mediated immunity	1	0.003937	3111	0.010957	0.359322	0.939091	1
GO:0002714	positive regulation of B cell mediated immunity	1	0.003937	2163	0.007618	0.516806	0.856636	1
GO:0002715	regulation of natural killer cell mediated immunity	2	0.007874	2537	0.008935	0.881238	0.663396	1
GO:0002718	regulation of cytokine production involved in immune response	1	0.003937	6818	0.024013	0.163956	0.997916	1
GO:0002719	negative regulation of cytokine production involved in immune response	1	0.003937	1960	0.006903	0.570332	0.82786	1
GO:0002720	positive regulation of cytokine production involved in immune response	1	0.003937	4508	0.015877	0.247970	0.982839	1
GO:0002724	regulation of T cell cytokine production	1	0.003937	3052	0.010749	0.366268	0.935753	1
GO:0002726	positive regulation of T cell cytokine production	1	0.003937	2409	0.008484	0.464031	0.885161	1
GO:0002752	cell surface pattern recognition receptor signaling pathway	1	0.003937	3279	0.011548	0.340912	0.94768	1
GO:0002753	cytoplasmic pattern recognition receptor signaling pathway	2	0.007874	4342	0.015292	0.514901	0.901328	1
GO:0002757	immune response-activating signaling pathway	7	0.027559	17653	0.062173	0.443265	0.996273	1
GO:0002758	innate immune response-activating signaling pathway	4	0.015748	9079	0.031976	0.492499	0.96314	1
GO:0002763	positive regulation of myeloid leukocyte differentiation	2	0.007874	5101	0.017965	0.438287	0.943507	1
GO:0002764	immune response-regulating signaling pathway	8	0.031496	18648	0.065677	0.479558	0.994618	1
GO:0002768	immune response-regulating cell surface receptor signaling pathway	6	0.023622	14309	0.050396	0.468733	0.989295	1
GO:0002791	regulation of peptide secretion	5	0.019685	12265	0.043197	0.455707	0.98614	1
GO:0002793	positive regulation of peptide secretion	5	0.019685	7000	0.024654	0.798465	0.751934	1
GO:0002819	regulation of adaptive immune response	7	0.027559	12750	0.044905	0.613722	0.940735	1
GO:0002820	negative regulation of adaptive immune response	1	0.003937	3874	0.013644	0.288552	0.969482	1
GO:0002822	regulation of adaptive immune response based on somatic recombination of immune receptors built from immunoglobulin superfamily domains	7	0.027559	11932	0.042024	0.655796	0.911665	1
GO:0002823	negative regulation of adaptive immune response based on somatic recombination of immune receptors built from immunoglobulin superfamily domains	1	0.003937	3749	0.013204	0.298173	0.965819	1
GO:0002825	regulation of T-helper 1 type immune response	2	0.007874	2640	0.009298	0.846856	0.684536	1
GO:0002831	regulation of response to biotic stimulus	19	0.074803	30384	0.107011	0.699024	0.966348	1
GO:0002832	negative regulation of response to biotic stimulus	4	0.015748	7272	0.025612	0.614879	0.891614	1
GO:0002833	positive regulation of response to biotic stimulus	10	0.039370	19029	0.067019	0.587446	0.977717	1
GO:0002886	regulation of myeloid leukocyte mediated immunity	1	0.003937	2440	0.008594	0.458135	0.888328	1
GO:0002889	regulation of immunoglobulin mediated immune response	1	0.003937	3111	0.010957	0.359322	0.939091	1
GO:0002891	positive regulation of immunoglobulin mediated immune response	1	0.003937	2163	0.007618	0.516806	0.856636	1
GO:0002903	negative regulation of B cell apoptotic process	1	0.003937	1249	0.004399	0.894996	0.673651	1
GO:0002920	regulation of humoral immune response	1	0.003937	2050	0.007220	0.545293	0.841267	1
GO:0003006	developmental process involved in reproduction	35	0.137795	51233	0.180440	0.763663	0.971122	1
GO:0003008	system process	55	0.216535	71249	0.250935	0.862914	0.91108	1
GO:0003012	muscle system process	6	0.023622	17348	0.061099	0.386621	0.998466	1
GO:0003013	circulatory system process	3	0.011811	17352	0.061113	0.193266	0.999983	1
GO:0003016	respiratory system process	1	0.003937	2855	0.010055	0.391541	0.92323	1
GO:0003018	vascular process in circulatory system	3	0.011811	14640	0.051561	0.229068	0.999841	1
GO:0003085	negative regulation of systemic arterial blood pressure	1	0.003937	1358	0.004783	0.823159	0.704104	1
GO:0003091	renal water homeostasis	1	0.003937	1117	0.003934	1.000761	0.632565	1
GO:0003206	cardiac chamber morphogenesis	2	0.007874	3231	0.011379	0.691953	0.785602	1
GO:0003208	cardiac ventricle morphogenesis	2	0.007874	2916	0.010270	0.766701	0.735861	1
GO:0003215	cardiac right ventricle morphogenesis	1	0.003937	1295	0.004561	0.863205	0.686866	1
GO:0003333	amino acid transmembrane transport	2	0.007874	4642	0.016349	0.481624	0.920669	1
GO:0003341	cilium movement	4	0.015748	11658	0.041059	0.383548	0.993295	1
GO:0003352	regulation of cilium movement	1	0.003937	1942	0.006840	0.575618	0.825046	1
GO:0003407	neural retina development	1	0.003937	1489	0.005244	0.750739	0.73698	1
GO:0005975	carbohydrate metabolic process	14	0.055118	23011	0.081043	0.680105	0.954942	1
GO:0005979	regulation of glycogen biosynthetic process	1	0.003937	1736	0.006114	0.643923	0.78939	1
GO:0005996	monosaccharide metabolic process	8	0.031496	11630	0.040960	0.768943	0.819609	1
GO:0006022	aminoglycan metabolic process	1	0.003937	4073	0.014345	0.274454	0.974523	1
GO:0006026	aminoglycan catabolic process	1	0.003937	1537	0.005413	0.727294	0.748093	1
GO:0006027	glycosaminoglycan catabolic process	1	0.003937	1220	0.004297	0.916271	0.665036	1
GO:0006040	amino sugar metabolic process	1	0.003937	2307	0.008125	0.484547	0.874093	1
GO:0006066	alcohol metabolic process	14	0.055118	16839	0.059306	0.929384	0.648865	1
GO:0006081	aldehyde metabolic process	3	0.011811	3665	0.012908	0.915021	0.637943	1
GO:0006082	organic acid metabolic process	23	0.090551	37596	0.132411	0.683864	0.984214	1
GO:0006090	pyruvate metabolic process	2	0.007874	4686	0.016504	0.477102	0.923187	1
GO:0006091	generation of precursor metabolites and energy	11	0.043307	18253	0.064286	0.673662	0.939291	1
GO:0006096	glycolytic process	2	0.007874	3200	0.011270	0.698656	0.781097	1
GO:0006109	regulation of carbohydrate metabolic process	4	0.015748	11416	0.040207	0.391678	0.99208	1
GO:0006111	regulation of gluconeogenesis	1	0.003937	3664	0.012904	0.305090	0.963082	1
GO:0006123	mitochondrial electron transport, cytochrome c to oxygen	1	0.003937	1172	0.004128	0.953797	0.650276	1
GO:0006139	nucleobase-containing compound metabolic process	72	0.283465	108303	0.381437	0.743149	0.999586	1
GO:0006140	regulation of nucleotide metabolic process	2	0.007874	5423	0.019100	0.412263	0.955645	1
GO:0006163	purine nucleotide metabolic process	10	0.039370	19279	0.067900	0.579828	0.980323	1
GO:0006164	purine nucleotide biosynthetic process	5	0.019685	9080	0.031979	0.615556	0.910748	1
GO:0006195	purine nucleotide catabolic process	2	0.007874	5751	0.020255	0.388750	0.96543	1
GO:0006220	pyrimidine nucleotide metabolic process	1	0.003937	2840	0.010002	0.393609	0.922182	1
GO:0006244	pyrimidine nucleotide catabolic process	1	0.003937	1484	0.005227	0.753268	0.735795	1
GO:0006259	DNA metabolic process	27	0.106299	43892	0.154585	0.687641	0.989537	1
GO:0006260	DNA replication	4	0.015748	10471	0.036878	0.427027	0.985007	1
GO:0006270	DNA replication initiation	1	0.003937	2061	0.007259	0.542383	0.842832	1
GO:0006275	regulation of DNA replication	7	0.027559	9923	0.034948	0.788567	0.786616	1
GO:0006278	RNA-templated DNA biosynthetic process	1	0.003937	2019	0.007111	0.553665	0.83677	1
GO:0006281	DNA repair	19	0.074803	32139	0.113192	0.660853	0.983324	1
GO:0006282	regulation of DNA repair	9	0.035433	15716	0.055351	0.640154	0.944708	1
GO:0006284	base-excision repair	1	0.003937	2744	0.009664	0.407380	0.915131	1
GO:0006301	DNA damage tolerance	1	0.003937	2738	0.009643	0.408273	0.91467	1
GO:0006302	double-strand break repair	9	0.035433	15425	0.054326	0.652230	0.936796	1
GO:0006303	double-strand break repair via nonhomologous end joining	3	0.011811	4194	0.014771	0.799607	0.725388	1
GO:0006304	DNA modification	1	0.003937	1539	0.005420	0.726349	0.748546	1
GO:0006310	DNA recombination	13	0.051181	16614	0.058514	0.874687	0.728203	1
GO:0006312	mitotic recombination	1	0.003937	1622	0.005713	0.689180	0.766637	1
GO:0006325	chromatin organization	37	0.145669	48190	0.169723	0.858279	0.866436	1
GO:0006334	nucleosome assembly	2	0.007874	4473	0.015754	0.499821	0.91026	1
GO:0006337	nucleosome disassembly	1	0.003937	1468	0.005170	0.761478	0.731966	1
GO:0006338	chromatin remodeling	27	0.106299	39577	0.139388	0.762614	0.950926	1
GO:0006352	DNA-templated transcription initiation	5	0.019685	6931	0.024411	0.806414	0.744254	1
GO:0006356	regulation of transcription by RNA polymerase I	2	0.007874	3085	0.010865	0.724700	0.763658	1
GO:0006364	rRNA processing	11	0.043307	14862	0.052343	0.827369	0.779881	1
GO:0006366	transcription by RNA polymerase II	9	0.035433	12265	0.043197	0.820273	0.771381	1
GO:0006367	transcription initiation at RNA polymerase II promoter	1	0.003937	3725	0.013119	0.300094	0.965068	1
GO:0006368	transcription elongation by RNA polymerase II	2	0.007874	2874	0.010122	0.777906	0.728536	1
GO:0006383	transcription by RNA polymerase III	1	0.003937	2977	0.010485	0.375496	0.931245	1
GO:0006384	transcription initiation at RNA polymerase III promoter	1	0.003937	1927	0.006787	0.580099	0.822666	1
GO:0006386	termination of RNA polymerase III transcription	1	0.003937	1290	0.004543	0.866551	0.685456	1
GO:0006396	RNA processing	29	0.114173	49106	0.172949	0.660157	0.996342	1
GO:0006397	mRNA processing	11	0.043307	26264	0.092500	0.468183	0.999017	1
GO:0006399	tRNA metabolic process	5	0.019685	12132	0.042728	0.460703	0.984934	1
GO:0006400	tRNA modification	3	0.011811	5576	0.019638	0.601426	0.876846	1
GO:0006401	RNA catabolic process	5	0.019685	13788	0.048561	0.405371	0.994818	1
GO:0006402	mRNA catabolic process	4	0.015748	9130	0.032155	0.489748	0.964301	1
GO:0006403	RNA localization	1	0.003937	2259	0.007956	0.494843	0.868523	1
GO:0006412	translation	14	0.055118	20926	0.073700	0.747869	0.899396	1
GO:0006413	translational initiation	2	0.007874	4612	0.016243	0.484757	0.918908	1
GO:0006414	translational elongation	3	0.011811	4782	0.016842	0.701286	0.802301	1
GO:0006417	regulation of translation	8	0.031496	24029	0.084629	0.372167	0.999822	1
GO:0006418	tRNA aminoacylation for protein translation	2	0.007874	2562	0.009023	0.872639	0.668629	1
GO:0006446	regulation of translational initiation	1	0.003937	6256	0.022033	0.178685	0.996514	1
GO:0006457	protein folding	9	0.035433	13300	0.046842	0.756440	0.844461	1
GO:0006469	negative regulation of protein kinase activity	3	0.011811	5682	0.020012	0.590206	0.884646	1
GO:0006470	protein dephosphorylation	3	0.011811	6601	0.023248	0.508037	0.935818	1
GO:0006487	protein N-linked glycosylation	2	0.007874	3829	0.013486	0.583886	0.857834	1
GO:0006491	N-glycan processing	1	0.003937	1717	0.006047	0.651049	0.785757	1
GO:0006493	protein O-linked glycosylation	4	0.015748	8387	0.029539	0.533135	0.943545	1
GO:0006505	GPI anchor metabolic process	1	0.003937	2077	0.007315	0.538204	0.845082	1
GO:0006506	GPI anchor biosynthetic process	1	0.003937	2077	0.007315	0.538204	0.845082	1
GO:0006508	proteolysis	44	0.173228	59857	0.210813	0.821715	0.941642	1
GO:0006511	ubiquitin-dependent protein catabolic process	25	0.098425	33254	0.117119	0.840388	0.847631	1
GO:0006515	protein quality control for misfolded or incompletely synthesized proteins	1	0.003937	2192	0.007720	0.509968	0.860336	1
GO:0006520	amino acid metabolic process	7	0.027559	14333	0.050480	0.545940	0.974119	1
GO:0006536	glutamate metabolic process	1	0.003937	1819	0.006406	0.614541	0.804553	1
GO:0006541	glutamine metabolic process	1	0.003937	1411	0.004969	0.792240	0.717871	1
GO:0006575	modified amino acid metabolic process	1	0.003937	8898	0.031338	0.125629	0.999693	1
GO:0006605	protein targeting	2	0.007874	13130	0.046243	0.170274	0.99992	1
GO:0006606	protein import into nucleus	3	0.011811	7426	0.026154	0.451596	0.96303	1
GO:0006623	protein targeting to vacuole	2	0.007874	2630	0.009263	0.850076	0.682532	1
GO:0006629	lipid metabolic process	29	0.114173	52634	0.185374	0.615907	0.999239	1
GO:0006631	fatty acid metabolic process	8	0.031496	15245	0.053692	0.586606	0.965161	1
GO:0006633	fatty acid biosynthetic process	1	0.003937	5744	0.020230	0.194612	0.994434	1
GO:0006635	fatty acid beta-oxidation	1	0.003937	3686	0.012982	0.303269	0.963811	1
GO:0006637	acyl-CoA metabolic process	1	0.003937	4835	0.017029	0.231200	0.987254	1
GO:0006643	membrane lipid metabolic process	3	0.011811	10263	0.036146	0.326761	0.99516	1
GO:0006644	phospholipid metabolic process	11	0.043307	19539	0.068815	0.629324	0.965665	1
GO:0006650	glycerophospholipid metabolic process	4	0.015748	14993	0.052805	0.298233	0.999396	1
GO:0006654	phosphatidic acid biosynthetic process	1	0.003937	1763	0.006209	0.634061	0.794447	1
GO:0006661	phosphatidylinositol biosynthetic process	1	0.003937	6783	0.023889	0.164802	0.997848	1
GO:0006664	glycolipid metabolic process	2	0.007874	6082	0.021420	0.367593	0.973189	1
GO:0006665	sphingolipid metabolic process	1	0.003937	7668	0.027006	0.145781	0.999045	1
GO:0006672	ceramide metabolic process	1	0.003937	5001	0.017613	0.223525	0.989041	1
GO:0006684	sphingomyelin metabolic process	1	0.003937	1219	0.004293	0.917022	0.664735	1
GO:0006687	glycosphingolipid metabolic process	1	0.003937	3685	0.012978	0.303352	0.963778	1
GO:0006688	glycosphingolipid biosynthetic process	1	0.003937	2481	0.008738	0.450564	0.892385	1
GO:0006694	steroid biosynthetic process	4	0.015748	5196	0.018300	0.860547	0.684529	1
GO:0006695	cholesterol biosynthetic process	2	0.007874	2569	0.009048	0.870261	0.670083	1
GO:0006699	bile acid biosynthetic process	1	0.003937	1221	0.004300	0.915520	0.665337	1
GO:0006720	isoprenoid metabolic process	2	0.007874	4917	0.017317	0.454688	0.93522	1
GO:0006721	terpenoid metabolic process	2	0.007874	4632	0.016314	0.482664	0.920086	1
GO:0006739	NADP+ metabolic process	1	0.003937	1857	0.006540	0.601966	0.811127	1
GO:0006749	glutathione metabolic process	1	0.003937	2896	0.010200	0.385998	0.926022	1
GO:0006753	nucleoside phosphate metabolic process	13	0.051181	29630	0.104355	0.490451	0.999159	1
GO:0006754	ATP biosynthetic process	2	0.007874	4682	0.016490	0.477510	0.922961	1
GO:0006766	vitamin metabolic process	1	0.003937	1284	0.004522	0.870600	0.683755	1
GO:0006778	porphyrin-containing compound metabolic process	1	0.003937	2777	0.009780	0.402539	0.917624	1
GO:0006779	porphyrin-containing compound biosynthetic process	1	0.003937	1932	0.006804	0.578598	0.823463	1
GO:0006790	sulfur compound metabolic process	5	0.019685	13172	0.046391	0.424328	0.992238	1
GO:0006793	phosphorus metabolic process	40	0.157480	68722	0.242035	0.650651	0.999618	1
GO:0006796	phosphate-containing compound metabolic process	40	0.157480	68697	0.241947	0.650887	0.999614	1
GO:0006809	nitric oxide biosynthetic process	1	0.003937	1197	0.004216	0.933877	0.658042	1
GO:0006810	transport	76	0.299213	130989	0.461336	0.648578	1	1
GO:0006811	monoatomic ion transport	9	0.035433	40660	0.143202	0.247434	1	1
GO:0006812	monoatomic cation transport	9	0.035433	36377	0.128118	0.276566	1	1
GO:0006813	potassium ion transport	2	0.007874	8093	0.028503	0.276251	0.994541	1
GO:0006814	sodium ion transport	1	0.003937	8204	0.028894	0.136257	0.999417	1
GO:0006816	calcium ion transport	1	0.003937	14004	0.049321	0.079824	0.999997	1
GO:0006829	zinc ion transport	1	0.003937	1900	0.006692	0.588342	0.818301	1
GO:0006835	dicarboxylic acid transport	2	0.007874	3444	0.012130	0.649158	0.814408	1
GO:0006836	neurotransmitter transport	3	0.011811	5365	0.018895	0.625079	0.859924	1
GO:0006862	nucleotide transport	1	0.003937	2916	0.010270	0.383351	0.927347	1
GO:0006865	amino acid transport	3	0.011811	6514	0.022942	0.514822	0.932063	1
GO:0006869	lipid transport	6	0.023622	17027	0.059968	0.393910	0.998101	1
GO:0006873	intracellular monoatomic ion homeostasis	8	0.031496	23373	0.082318	0.382613	0.999724	1
GO:0006874	intracellular calcium ion homeostasis	2	0.007874	10216	0.035980	0.218843	0.999049	1
GO:0006879	intracellular iron ion homeostasis	3	0.011811	4920	0.017328	0.681616	0.817498	1
GO:0006884	cell volume homeostasis	1	0.003937	1686	0.005938	0.663019	0.779696	1
GO:0006885	regulation of pH	3	0.011811	5617	0.019783	0.597036	0.879917	1
GO:0006886	intracellular protein transport	14	0.055118	31012	0.109223	0.504640	0.999092	1
GO:0006887	exocytosis	3	0.011811	10421	0.036702	0.321807	0.9957	1
GO:0006888	endoplasmic reticulum to Golgi vesicle-mediated transport	1	0.003937	7671	0.027017	0.145724	0.999048	1
GO:0006891	intra-Golgi vesicle-mediated transport	1	0.003937	2050	0.007220	0.545293	0.841267	1
GO:0006892	post-Golgi vesicle-mediated transport	2	0.007874	7143	0.025157	0.312992	0.988316	1
GO:0006893	Golgi to plasma membrane transport	1	0.003937	4315	0.015197	0.259062	0.979549	1
GO:0006897	endocytosis	12	0.047244	26189	0.092236	0.512208	0.997534	1
GO:0006898	receptor-mediated endocytosis	2	0.007874	9837	0.034645	0.227275	0.998695	1
GO:0006906	vesicle fusion	1	0.003937	5618	0.019786	0.198977	0.993756	1
GO:0006909	phagocytosis	5	0.019685	6920	0.024372	0.807695	0.743014	1
GO:0006914	autophagy	10	0.039370	17929	0.063145	0.623487	0.962153	1
GO:0006935	chemotaxis	13	0.051181	17146	0.060387	0.847548	0.767503	1
GO:0006936	muscle contraction	5	0.019685	14178	0.049934	0.394220	0.996004	1
GO:0006939	smooth muscle contraction	1	0.003937	3136	0.011045	0.356457	0.940453	1
GO:0006941	striated muscle contraction	3	0.011811	7941	0.027968	0.422308	0.974069	1
GO:0006949	syncytium formation	1	0.003937	2925	0.010302	0.382171	0.927936	1
GO:0006950	response to stress	90	0.354331	129790	0.457113	0.775149	0.99964	1
GO:0006952	defense response	23	0.090551	54814	0.193052	0.469051	0.999998	1
GO:0006954	inflammatory response	7	0.027559	26997	0.095082	0.289845	0.999994	1
GO:0006955	immune response	26	0.102362	47222	0.166313	0.615478	0.99858	1
GO:0006956	complement activation	1	0.003937	1447	0.005096	0.772530	0.726857	1
GO:0006959	humoral immune response	3	0.011811	8432	0.029697	0.397717	0.98163	1
GO:0006968	cellular defense response	1	0.003937	1975	0.006956	0.566000	0.83017	1
GO:0006970	response to osmotic stress	2	0.007874	4688	0.016511	0.476899	0.9233	1
GO:0006974	DNA damage response	33	0.129921	49182	0.173216	0.750052	0.975095	1
GO:0006979	response to oxidative stress	21	0.082677	25585	0.090109	0.917524	0.691814	1
GO:0006983	ER overload response	1	0.003937	1140	0.004015	0.980571	0.640078	1
GO:0006986	response to unfolded protein	6	0.023622	7402	0.026069	0.906120	0.65142	1
GO:0006996	organelle organization	72	0.283465	113746	0.400607	0.707587	0.999962	1
GO:0006998	nuclear envelope organization	1	0.003937	1259	0.004434	0.887888	0.67657	1
GO:0007004	telomere maintenance via telomerase	1	0.003937	1766	0.006220	0.632984	0.795001	1
GO:0007005	mitochondrion organization	10	0.039370	18388	0.064762	0.607924	0.969552	1
GO:0007006	mitochondrial membrane organization	6	0.023622	7686	0.027070	0.872639	0.686542	1
GO:0007009	plasma membrane organization	1	0.003937	7285	0.025657	0.153445	0.998642	1
GO:0007010	cytoskeleton organization	37	0.145669	52886	0.186262	0.782068	0.962597	1
GO:0007015	actin filament organization	9	0.035433	18766	0.066093	0.536111	0.988048	1
GO:0007017	microtubule-based process	29	0.114173	46466	0.163651	0.697664	0.989419	1
GO:0007018	microtubule-based movement	10	0.039370	24675	0.086904	0.453030	0.999013	1
GO:0007030	Golgi organization	4	0.015748	8553	0.030123	0.522788	0.948962	1
GO:0007032	endosome organization	4	0.015748	6393	0.022516	0.699421	0.825065	1
GO:0007033	vacuole organization	5	0.019685	9411	0.033145	0.593906	0.92536	1
GO:0007034	vacuolar transport	6	0.023622	10337	0.036406	0.648844	0.902748	1
GO:0007041	lysosomal transport	5	0.019685	7709	0.027151	0.725029	0.821121	1
GO:0007044	cell-substrate junction assembly	1	0.003937	3466	0.012207	0.322519	0.955828	1
GO:0007049	cell cycle	10	0.039370	16702	0.058824	0.669291	0.93405	1
GO:0007051	spindle organization	5	0.019685	10327	0.036371	0.541227	0.955367	1
GO:0007059	chromosome segregation	6	0.023622	10246	0.036086	0.654607	0.898283	1
GO:0007062	sister chromatid cohesion	2	0.007874	3085	0.010865	0.724700	0.763658	1
GO:0007080	mitotic metaphase chromosome alignment	2	0.007874	3319	0.011689	0.673607	0.797949	1
GO:0007098	centrosome cycle	1	0.003937	3542	0.012475	0.315599	0.958767	1
GO:0007099	centriole replication	1	0.003937	2020	0.007114	0.553391	0.836917	1
GO:0007129	homologous chromosome pairing at meiosis	1	0.003937	2141	0.007540	0.522116	0.853765	1
GO:0007130	synaptonemal complex assembly	1	0.003937	1230	0.004332	0.908821	0.668032	1
GO:0007131	reciprocal meiotic recombination	2	0.007874	2847	0.010027	0.785283	0.723736	1
GO:0007155	cell adhesion	31	0.122047	42715	0.150440	0.811269	0.915147	1
GO:0007156	homophilic cell-cell adhesion	2	0.007874	4373	0.015401	0.511251	0.903514	1
GO:0007157	heterophilic cell-cell adhesion	1	0.003937	2151	0.007576	0.519689	0.855077	1
GO:0007159	leukocyte cell-cell adhesion	1	0.003937	3840	0.013524	0.291107	0.968526	1
GO:0007160	cell-matrix adhesion	2	0.007874	6307	0.022213	0.354479	0.977475	1
GO:0007164	establishment of tissue polarity	1	0.003937	1155	0.004068	0.967836	0.644894	1
GO:0007165	signal transduction	130	0.511811	160283	0.564508	0.906650	0.960174	1
GO:0007169	cell surface receptor protein tyrosine kinase signaling pathway	19	0.074803	26471	0.093229	0.802356	0.870231	1
GO:0007173	epidermal growth factor receptor signaling pathway	1	0.003937	4117	0.014500	0.271521	0.975521	1
GO:0007179	transforming growth factor beta receptor signaling pathway	4	0.015748	7394	0.026041	0.604734	0.898848	1
GO:0007186	G protein-coupled receptor signaling pathway	17	0.066929	35332	0.124437	0.537854	0.999026	1
GO:0007187	G protein-coupled receptor signaling pathway, coupled to cyclic nucleotide second messenger	1	0.003937	2002	0.007051	0.558367	0.834251	1
GO:0007188	adenylate cyclase-modulating G protein-coupled receptor signaling pathway	7	0.027559	10848	0.038206	0.721327	0.855161	1
GO:0007189	adenylate cyclase-activating G protein-coupled receptor signaling pathway	6	0.023622	7800	0.027471	0.859885	0.699975	1
GO:0007200	phospholipase C-activating G protein-coupled receptor signaling pathway	4	0.015748	6081	0.021417	0.735307	0.794466	1
GO:0007204	positive regulation of cytosolic calcium ion concentration	5	0.019685	8259	0.029088	0.676747	0.863394	1
GO:0007229	integrin-mediated signaling pathway	2	0.007874	6801	0.023953	0.328731	0.984692	1
GO:0007264	small GTPase-mediated signal transduction	7	0.027559	16940	0.059662	0.461922	0.994234	1
GO:0007265	Ras protein signal transduction	1	0.003937	4906	0.017279	0.227854	0.988051	1
GO:0007266	Rho protein signal transduction	1	0.003937	4319	0.015211	0.258822	0.979623	1
GO:0007268	chemical synaptic transmission	7	0.027559	12449	0.043845	0.628561	0.931191	1
GO:0007269	neurotransmitter secretion	2	0.007874	2744	0.009664	0.814760	0.70477	1
GO:0007271	synaptic transmission, cholinergic	1	0.003937	1155	0.004068	0.967836	0.644894	1
GO:0007272	ensheathment of neurons	4	0.015748	5384	0.018962	0.830498	0.710869	1
GO:0007274	neuromuscular synaptic transmission	1	0.003937	1403	0.004941	0.796757	0.715835	1
GO:0007276	gamete generation	14	0.055118	32323	0.113840	0.484172	0.999568	1
GO:0007281	germ cell development	2	0.007874	11982	0.042200	0.186588	0.999786	1
GO:0007283	spermatogenesis	12	0.047244	30073	0.105915	0.446055	0.999742	1
GO:0007292	female gamete generation	1	0.003937	3579	0.012605	0.312336	0.960126	1
GO:0007338	single fertilization	4	0.015748	5949	0.020952	0.751622	0.780291	1
GO:0007339	binding of sperm to zona pellucida	1	0.003937	2226	0.007840	0.502179	0.864552	1
GO:0007379	segment specification	1	0.003937	1177	0.004145	0.949745	0.651843	1
GO:0007422	peripheral nervous system development	1	0.003937	1379	0.004857	0.810624	0.709637	1
GO:0007519	skeletal muscle tissue development	1	0.003937	5094	0.017941	0.219445	0.989931	1
GO:0007528	neuromuscular junction development	2	0.007874	2501	0.008808	0.893923	0.655744	1
GO:0007530	sex determination	1	0.003937	1285	0.004526	0.869922	0.684039	1
GO:0007565	female pregnancy	2	0.007874	4949	0.017430	0.451748	0.936739	1
GO:0007566	embryo implantation	2	0.007874	2870	0.010108	0.778990	0.727829	1
GO:0007584	response to nutrient	4	0.015748	9357	0.032955	0.477867	0.96907	1
GO:0007589	body fluid secretion	4	0.015748	4870	0.017152	0.918152	0.635006	1
GO:0007595	lactation	2	0.007874	3288	0.011580	0.679958	0.793673	1
GO:0007602	phototransduction	1	0.003937	1876	0.006607	0.595869	0.814331	1
GO:0007606	sensory perception of chemical stimulus	1	0.003937	4235	0.014915	0.263955	0.978008	1
GO:0007611	learning or memory	6	0.023622	14522	0.051146	0.461858	0.9906	1
GO:0007612	learning	3	0.011811	8353	0.029419	0.401479	0.980575	1
GO:0007613	memory	4	0.015748	6390	0.022505	0.699750	0.824789	1
GO:0007616	long-term memory	1	0.003937	1599	0.005632	0.699093	0.761758	1
GO:0007623	circadian rhythm	3	0.011811	9535	0.033582	0.351710	0.991706	1
GO:0007626	locomotory behavior	6	0.023622	11089	0.039055	0.604843	0.933618	1
GO:0008015	blood circulation	1	0.003937	2074	0.007305	0.538983	0.844663	1
GO:0008016	regulation of heart contraction	6	0.023622	11906	0.041932	0.563338	0.957061	1
GO:0008033	tRNA processing	3	0.011811	8400	0.029584	0.399232	0.981209	1
GO:0008037	cell recognition	3	0.011811	7370	0.025957	0.455027	0.961594	1
GO:0008038	neuron recognition	1	0.003937	3083	0.010858	0.362585	0.937529	1
GO:0008064	regulation of actin polymerization or depolymerization	3	0.011811	10735	0.037808	0.312394	0.996605	1
GO:0008088	axo-dendritic transport	2	0.007874	5373	0.018923	0.416099	0.953939	1
GO:0008090	retrograde axonal transport	1	0.003937	1536	0.005410	0.727767	0.747866	1
GO:0008104	intracellular protein localization	49	0.192913	82597	0.290902	0.663156	0.999866	1
GO:0008150	biological_process	254	1.000000	283934	1.000000	1.000000	1	1
GO:0008152	metabolic process	156	0.614173	201280	0.708897	0.866378	0.999532	1
GO:0008154	actin polymerization or depolymerization	3	0.011811	4648	0.016370	0.721504	0.786546	1
GO:0008203	cholesterol metabolic process	3	0.011811	7396	0.026048	0.453428	0.962267	1
GO:0008206	bile acid metabolic process	1	0.003937	1967	0.006928	0.568302	0.828942	1
GO:0008210	estrogen metabolic process	1	0.003937	1178	0.004149	0.948939	0.652156	1
GO:0008217	regulation of blood pressure	7	0.027559	10897	0.038379	0.718083	0.858234	1
GO:0008277	regulation of G protein-coupled receptor signaling pathway	7	0.027559	9240	0.032543	0.846856	0.722281	1
GO:0008286	insulin receptor signaling pathway	2	0.007874	5100	0.017962	0.438373	0.943465	1
GO:0008306	associative learning	2	0.007874	5349	0.018839	0.417966	0.953098	1
GO:0008333	endosome to lysosome transport	2	0.007874	4050	0.014264	0.552025	0.878372	1
GO:0008340	determination of adult lifespan	1	0.003937	1934	0.006811	0.577999	0.823781	1
GO:0008344	adult locomotory behavior	3	0.011811	5497	0.019360	0.610069	0.870733	1
GO:0008360	regulation of cell shape	5	0.019685	10147	0.035737	0.550828	0.950516	1
GO:0008361	regulation of cell size	1	0.003937	4496	0.015835	0.248632	0.98265	1
GO:0008366	axon ensheathment	4	0.015748	5384	0.018962	0.830498	0.710869	1
GO:0008380	RNA splicing	9	0.035433	22466	0.079124	0.447817	0.998575	1
GO:0008542	visual learning	2	0.007874	3036	0.010693	0.736397	0.75587	1
GO:0008544	epidermis development	4	0.015748	6503	0.022903	0.687591	0.834919	1
GO:0008585	female gonad development	1	0.003937	2217	0.007808	0.504218	0.863449	1
GO:0008593	regulation of Notch signaling pathway	3	0.011811	6878	0.024224	0.487577	0.946539	1
GO:0008608	attachment of spindle microtubules to kinetochore	1	0.003937	2425	0.008541	0.460969	0.886807	1
GO:0008610	lipid biosynthetic process	11	0.043307	28766	0.101312	0.427461	0.999786	1
GO:0008625	extrinsic apoptotic signaling pathway via death domain receptors	1	0.003937	2942	0.010362	0.379963	0.929035	1
GO:0008630	intrinsic apoptotic signaling pathway in response to DNA damage	4	0.015748	6623	0.023326	0.675132	0.845139	1
GO:0008631	intrinsic apoptotic signaling pathway in response to oxidative stress	1	0.003937	1850	0.006516	0.604243	0.809933	1
GO:0008637	apoptotic mitochondrial changes	3	0.011811	4063	0.014310	0.825388	0.705395	1
GO:0008652	amino acid biosynthetic process	1	0.003937	4306	0.015165	0.259603	0.979381	1
GO:0008654	phospholipid biosynthetic process	6	0.023622	13588	0.047856	0.493605	0.983508	1
GO:0009056	catabolic process	62	0.244094	87589	0.308484	0.791272	0.990162	1
GO:0009057	macromolecule catabolic process	37	0.145669	56686	0.199645	0.729642	0.989386	1
GO:0009058	biosynthetic process	78	0.307087	106908	0.376524	0.815583	0.991287	1
GO:0009059	macromolecule biosynthetic process	56	0.220472	74759	0.263297	0.837352	0.949643	1
GO:0009060	aerobic respiration	2	0.007874	5971	0.021030	0.374427	0.970795	1
GO:0009062	fatty acid catabolic process	1	0.003937	4855	0.017099	0.230247	0.987484	1
GO:0009063	amino acid catabolic process	4	0.015748	5232	0.018427	0.854626	0.6897	1
GO:0009064	glutamine family amino acid metabolic process	2	0.007874	4069	0.014331	0.549447	0.880004	1
GO:0009081	branched-chain amino acid metabolic process	1	0.003937	1613	0.005681	0.693026	0.76474	1
GO:0009083	branched-chain amino acid catabolic process	1	0.003937	1287	0.004533	0.868571	0.684606	1
GO:0009101	glycoprotein biosynthetic process	10	0.039370	15474	0.054499	0.722406	0.889643	1
GO:0009117	nucleotide metabolic process	11	0.043307	22812	0.080343	0.539030	0.993206	1
GO:0009132	nucleoside diphosphate metabolic process	2	0.007874	5011	0.017648	0.446159	0.939587	1
GO:0009134	nucleoside diphosphate catabolic process	2	0.007874	3602	0.012686	0.620683	0.833497	1
GO:0009135	purine nucleoside diphosphate metabolic process	2	0.007874	4184	0.014736	0.534345	0.889459	1
GO:0009137	purine nucleoside diphosphate catabolic process	2	0.007874	3471	0.012225	0.644109	0.817802	1
GO:0009141	nucleoside triphosphate metabolic process	4	0.015748	11715	0.041260	0.381682	0.993554	1
GO:0009142	nucleoside triphosphate biosynthetic process	2	0.007874	5922	0.020857	0.377525	0.969674	1
GO:0009144	purine nucleoside triphosphate metabolic process	4	0.015748	10652	0.037516	0.419771	0.98671	1
GO:0009145	purine nucleoside triphosphate biosynthetic process	2	0.007874	5126	0.018053	0.436149	0.944552	1
GO:0009150	purine ribonucleotide metabolic process	6	0.023622	15688	0.055252	0.427531	0.995465	1
GO:0009152	purine ribonucleotide biosynthetic process	4	0.015748	7806	0.027492	0.572816	0.920237	1
GO:0009154	purine ribonucleotide catabolic process	2	0.007874	5238	0.018448	0.426823	0.949014	1
GO:0009165	nucleotide biosynthetic process	5	0.019685	11243	0.039597	0.497132	0.973991	1
GO:0009166	nucleotide catabolic process	3	0.011811	7467	0.026298	0.449116	0.96405	1
GO:0009179	purine ribonucleoside diphosphate metabolic process	2	0.007874	4184	0.014736	0.534345	0.889459	1
GO:0009181	purine ribonucleoside diphosphate catabolic process	2	0.007874	3471	0.012225	0.644109	0.817802	1
GO:0009185	ribonucleoside diphosphate metabolic process	2	0.007874	4823	0.016986	0.463550	0.930555	1
GO:0009187	cyclic nucleotide metabolic process	1	0.003937	2582	0.009094	0.432940	0.901761	1
GO:0009190	cyclic nucleotide biosynthetic process	1	0.003937	1211	0.004265	0.923080	0.662316	1
GO:0009191	ribonucleoside diphosphate catabolic process	2	0.007874	3602	0.012686	0.620683	0.833497	1
GO:0009201	ribonucleoside triphosphate biosynthetic process	2	0.007874	5336	0.018793	0.418984	0.952636	1
GO:0009205	purine ribonucleoside triphosphate metabolic process	4	0.015748	10371	0.036526	0.431145	0.983979	1
GO:0009206	purine ribonucleoside triphosphate biosynthetic process	2	0.007874	5011	0.017648	0.446159	0.939587	1
GO:0009219	pyrimidine deoxyribonucleotide metabolic process	1	0.003937	1678	0.005910	0.666180	0.778104	1
GO:0009223	pyrimidine deoxyribonucleotide catabolic process	1	0.003937	1306	0.004600	0.855934	0.689946	1
GO:0009225	nucleotide-sugar metabolic process	1	0.003937	2089	0.007357	0.535113	0.846748	1
GO:0009226	nucleotide-sugar biosynthetic process	1	0.003937	1275	0.004490	0.876745	0.681187	1
GO:0009247	glycolipid biosynthetic process	2	0.007874	4802	0.016912	0.465577	0.92947	1
GO:0009259	ribonucleotide metabolic process	6	0.023622	16679	0.058743	0.402129	0.997611	1
GO:0009260	ribonucleotide biosynthetic process	4	0.015748	8583	0.030229	0.520960	0.949889	1
GO:0009261	ribonucleotide catabolic process	2	0.007874	5516	0.019427	0.405312	0.95866	1
GO:0009262	deoxyribonucleotide metabolic process	1	0.003937	2980	0.010495	0.375118	0.931431	1
GO:0009264	deoxyribonucleotide catabolic process	1	0.003937	1800	0.006340	0.621028	0.801181	1
GO:0009266	response to temperature stimulus	1	0.003937	9431	0.033215	0.118529	0.999812	1
GO:0009267	cellular response to starvation	2	0.007874	12731	0.044838	0.175611	0.999888	1
GO:0009268	response to pH	1	0.003937	1796	0.006325	0.622411	0.800463	1
GO:0009304	tRNA transcription	1	0.003937	1129	0.003976	0.990124	0.636504	1
GO:0009311	oligosaccharide metabolic process	2	0.007874	2839	0.009999	0.787496	0.722301	1
GO:0009394	2'-deoxyribonucleotide metabolic process	1	0.003937	2928	0.010312	0.381780	0.928131	1
GO:0009410	response to xenobiotic stimulus	12	0.047244	19048	0.067086	0.704232	0.923915	1
GO:0009411	response to UV	8	0.031496	10422	0.036706	0.858070	0.7173	1
GO:0009416	response to light stimulus	15	0.059055	19773	0.069639	0.848013	0.780135	1
GO:0009451	RNA modification	5	0.019685	10896	0.038375	0.512964	0.967996	1
GO:0009566	fertilization	6	0.023622	7989	0.028137	0.839542	0.721389	1
GO:0009584	detection of visible light	1	0.003937	1210	0.004262	0.923843	0.662013	1
GO:0009605	response to external stimulus	48	0.188976	69788	0.245790	0.768855	0.987099	1
GO:0009607	response to biotic stimulus	34	0.133858	58900	0.207443	0.645279	0.999081	1
GO:0009611	response to wounding	12	0.047244	14315	0.050417	0.937073	0.631743	1
GO:0009612	response to mechanical stimulus	11	0.043307	13954	0.049145	0.881206	0.707306	1
GO:0009615	response to virus	12	0.047244	20531	0.072309	0.653363	0.959112	1
GO:0009617	response to bacterium	6	0.023622	16762	0.059035	0.400137	0.997738	1
GO:0009628	response to abiotic stimulus	45	0.177165	60777	0.214053	0.827669	0.937093	1
GO:0009642	response to light intensity	1	0.003937	1322	0.004656	0.845575	0.694373	1
GO:0009719	response to endogenous stimulus	47	0.185039	54791	0.192971	0.958898	0.650222	1
GO:0009725	response to hormone	25	0.098425	39734	0.139941	0.703334	0.981013	1
GO:0009743	response to carbohydrate	6	0.023622	10448	0.036797	0.641951	0.907965	1
GO:0009746	response to hexose	5	0.019685	8289	0.029193	0.674297	0.865439	1
GO:0009749	response to glucose	5	0.019685	8169	0.028771	0.684203	0.857105	1
GO:0009755	hormone-mediated signaling pathway	4	0.015748	8955	0.031539	0.499319	0.96017	1
GO:0009894	regulation of catabolic process	38	0.149606	58847	0.207256	0.721843	0.99233	1
GO:0009895	negative regulation of catabolic process	12	0.047244	23920	0.084245	0.560795	0.991795	1
GO:0009896	positive regulation of catabolic process	20	0.078740	31617	0.111353	0.707120	0.965344	1
GO:0009913	epidermal cell differentiation	2	0.007874	5375	0.018930	0.415944	0.954008	1
GO:0009987	cellular process	239	0.940945	274609	0.967158	0.972897	0.989481	1
GO:0009988	cell-cell recognition	1	0.003937	3597	0.012668	0.310773	0.960771	1
GO:0010043	response to zinc ion	2	0.007874	2451	0.008632	0.912159	0.644888	1
GO:0010224	response to UV-B	1	0.003937	1456	0.005128	0.767754	0.729058	1
GO:0010288	response to lead ion	1	0.003937	1516	0.005339	0.737368	0.74329	1
GO:0010332	response to gamma radiation	2	0.007874	4170	0.014687	0.536139	0.888346	1
GO:0010447	response to acidic pH	1	0.003937	1216	0.004283	0.919285	0.66383	1
GO:0010498	proteasomal protein catabolic process	22	0.086614	30742	0.108272	0.799971	0.890053	1
GO:0010506	regulation of autophagy	12	0.047244	22874	0.080561	0.586439	0.986179	1
GO:0010507	negative regulation of autophagy	4	0.015748	5455	0.019212	0.819689	0.720391	1
GO:0010508	positive regulation of autophagy	6	0.023622	11074	0.039002	0.605662	0.933098	1
GO:0010526	transposable element silencing	1	0.003937	1514	0.005332	0.738342	0.742828	1
GO:0010559	regulation of glycoprotein biosynthetic process	1	0.003937	2352	0.008284	0.475277	0.879101	1
GO:0010563	negative regulation of phosphorus metabolic process	3	0.011811	12374	0.043581	0.271016	0.999036	1
GO:0010569	regulation of double-strand break repair via homologous recombination	1	0.003937	4760	0.016764	0.234843	0.986353	1
GO:0010574	regulation of vascular endothelial growth factor production	1	0.003937	2416	0.008509	0.462686	0.885884	1
GO:0010575	positive regulation of vascular endothelial growth factor production	1	0.003937	2152	0.007579	0.519447	0.855208	1
GO:0010586	miRNA metabolic process	1	0.003937	1476	0.005198	0.757351	0.733887	1
GO:0010591	regulation of lamellipodium assembly	1	0.003937	2454	0.008643	0.455522	0.88973	1
GO:0010592	positive regulation of lamellipodium assembly	1	0.003937	1970	0.006938	0.567437	0.829403	1
GO:0010608	post-transcriptional regulation of gene expression	15	0.059055	31509	0.110973	0.532158	0.998439	1
GO:0010632	regulation of epithelial cell migration	2	0.007874	5915	0.020832	0.377971	0.969511	1
GO:0010634	positive regulation of epithelial cell migration	2	0.007874	4260	0.015003	0.524812	0.895324	1
GO:0010638	positive regulation of organelle organization	22	0.086614	29807	0.104979	0.825065	0.855839	1
GO:0010639	negative regulation of organelle organization	13	0.051181	20571	0.072450	0.706434	0.929679	1
GO:0010715	regulation of extracellular matrix disassembly	1	0.003937	1562	0.005501	0.715653	0.753694	1
GO:0010758	regulation of macrophage chemotaxis	1	0.003937	2188	0.007706	0.510901	0.859831	1
GO:0010759	positive regulation of macrophage chemotaxis	1	0.003937	1545	0.005441	0.723528	0.749899	1
GO:0010761	fibroblast migration	1	0.003937	1591	0.005603	0.702609	0.760037	1
GO:0010770	positive regulation of cell morphogenesis	1	0.003937	1690	0.005952	0.661450	0.780488	1
GO:0010803	regulation of tumor necrosis factor-mediated signaling pathway	3	0.011811	4920	0.017328	0.681616	0.817498	1
GO:0010812	negative regulation of cell-substrate adhesion	4	0.015748	5040	0.017751	0.887183	0.661436	1
GO:0010817	regulation of hormone levels	22	0.086614	27424	0.096586	0.896759	0.734744	1
GO:0010821	regulation of mitochondrion organization	2	0.007874	7058	0.024858	0.316761	0.987502	1
GO:0010827	regulation of D-glucose transmembrane transport	1	0.003937	5056	0.017807	0.221094	0.989577	1
GO:0010833	telomere maintenance via telomere lengthening	1	0.003937	2179	0.007674	0.513011	0.858689	1
GO:0010874	regulation of cholesterol efflux	2	0.007874	2610	0.009192	0.856590	0.678493	1
GO:0010883	regulation of lipid storage	1	0.003937	2752	0.009692	0.406196	0.915742	1
GO:0010906	regulation of glucose metabolic process	3	0.011811	6371	0.022438	0.526378	0.925451	1
GO:0010955	negative regulation of protein processing	1	0.003937	1295	0.004561	0.863205	0.686866	1
GO:0010959	regulation of metal ion transport	6	0.023622	17362	0.061148	0.386309	0.99848	1
GO:0010962	regulation of glucan biosynthetic process	1	0.003937	1736	0.006114	0.643923	0.78939	1
GO:0010968	regulation of microtubule nucleation	1	0.003937	1137	0.004004	0.983158	0.639107	1
GO:0010970	transport along microtubule	6	0.023622	12034	0.042383	0.557346	0.959967	1
GO:0010972	negative regulation of G2/M transition of mitotic cell cycle	4	0.015748	5612	0.019765	0.796757	0.740625	1
GO:0014014	negative regulation of gliogenesis	2	0.007874	2464	0.008678	0.907346	0.647736	1
GO:0014033	neural crest cell differentiation	1	0.003937	1150	0.004050	0.972044	0.643296	1
GO:0014074	response to purine-containing compound	3	0.011811	8968	0.031585	0.373946	0.987475	1
GO:0014912	negative regulation of smooth muscle cell migration	1	0.003937	2081	0.007329	0.537170	0.845639	1
GO:0015031	protein transport	26	0.102362	55915	0.196930	0.519791	0.999985	1
GO:0015695	organic cation transport	4	0.015748	5014	0.017659	0.891783	0.657478	1
GO:0015711	organic anion transport	8	0.031496	17355	0.061123	0.515287	0.988715	1
GO:0015718	monocarboxylic acid transport	3	0.011811	6227	0.021931	0.538550	0.918205	1
GO:0015748	organophosphate ester transport	3	0.011811	9443	0.033258	0.355136	0.991128	1
GO:0015800	acidic amino acid transport	2	0.007874	3107	0.010943	0.719569	0.767085	1
GO:0015804	neutral amino acid transport	2	0.007874	2859	0.010069	0.781987	0.725878	1
GO:0015807	L-amino acid transport	2	0.007874	3992	0.014060	0.560045	0.873263	1
GO:0015849	organic acid transport	6	0.023622	12737	0.044859	0.526584	0.972982	1
GO:0015850	organic hydroxy compound transport	4	0.015748	7653	0.026953	0.584268	0.912814	1
GO:0015865	purine nucleotide transport	1	0.003937	2462	0.008671	0.454042	0.890524	1
GO:0015908	fatty acid transport	3	0.011811	3976	0.014003	0.843448	0.691516	1
GO:0015909	long-chain fatty acid transport	2	0.007874	2530	0.008911	0.883676	0.661919	1
GO:0015914	phospholipid transport	2	0.007874	5875	0.020691	0.380545	0.96856	1
GO:0015918	sterol transport	1	0.003937	4417	0.015556	0.253079	0.981359	1
GO:0015980	energy derivation by oxidation of organic compounds	8	0.031496	11410	0.040185	0.783769	0.803402	1
GO:0016032	viral process	7	0.027559	9682	0.034099	0.808196	0.765286	1
GO:0016042	lipid catabolic process	10	0.039370	13899	0.048952	0.804267	0.800147	1
GO:0016043	cellular component organization	139	0.547244	182034	0.641114	0.853583	0.999153	1
GO:0016048	detection of temperature stimulus	1	0.003937	1312	0.004621	0.852020	0.691613	1
GO:0016050	vesicle organization	10	0.039370	20493	0.072175	0.545479	0.989452	1
GO:0016052	carbohydrate catabolic process	4	0.015748	6845	0.024108	0.653236	0.862648	1
GO:0016053	organic acid biosynthetic process	3	0.011811	13456	0.047391	0.249223	0.999589	1
GO:0016054	organic acid catabolic process	7	0.027559	11219	0.039513	0.697473	0.877138	1
GO:0016070	RNA metabolic process	49	0.192913	69622	0.245205	0.786744	0.979975	1
GO:0016071	mRNA metabolic process	14	0.055118	34847	0.122729	0.449103	0.999904	1
GO:0016073	snRNA metabolic process	2	0.007874	4486	0.015799	0.498373	0.911104	1
GO:0016079	synaptic vesicle exocytosis	1	0.003937	1509	0.005315	0.740789	0.741669	1
GO:0016101	diterpenoid metabolic process	2	0.007874	3502	0.012334	0.638407	0.821631	1
GO:0016125	sterol metabolic process	4	0.015748	8034	0.028295	0.556560	0.930255	1
GO:0016126	sterol biosynthetic process	2	0.007874	2989	0.010527	0.747976	0.748193	1
GO:0016180	snRNA processing	2	0.007874	2624	0.009242	0.852020	0.681325	1
GO:0016192	vesicle-mediated transport	27	0.106299	60996	0.214825	0.494819	0.999998	1
GO:0016197	endosomal transport	10	0.039370	17881	0.062976	0.625161	0.961294	1
GO:0016236	macroautophagy	4	0.015748	9253	0.032589	0.483238	0.966964	1
GO:0016239	positive regulation of macroautophagy	2	0.007874	6655	0.023439	0.335943	0.982832	1
GO:0016241	regulation of macroautophagy	4	0.015748	13223	0.046571	0.338153	0.99778	1
GO:0016311	dephosphorylation	7	0.027559	9209	0.032434	0.849707	0.719076	1
GO:0016358	dendrite development	1	0.003937	2258	0.007953	0.495062	0.868405	1
GO:0016482	cytosolic transport	2	0.007874	8156	0.028725	0.274117	0.994813	1
GO:0016486	peptide hormone processing	1	0.003937	2171	0.007646	0.514901	0.857667	1
GO:0016556	mRNA modification	1	0.003937	1617	0.005695	0.691311	0.765585	1
GO:0016567	protein ubiquitination	21	0.082677	32574	0.114724	0.720662	0.960652	1
GO:0016579	protein deubiquitination	1	0.003937	6103	0.021494	0.183164	0.995991	1
GO:0016925	protein sumoylation	2	0.007874	3255	0.011464	0.686851	0.789033	1
GO:0017121	plasma membrane phospholipid scrambling	1	0.003937	1447	0.005096	0.772530	0.726857	1
GO:0017148	negative regulation of translation	5	0.019685	10179	0.035850	0.549096	0.951412	1
GO:0017157	regulation of exocytosis	4	0.015748	8256	0.029077	0.541594	0.938907	1
GO:0018105	peptidyl-serine phosphorylation	1	0.003937	2149	0.007569	0.520172	0.854816	1
GO:0018193	peptidyl-amino acid modification	13	0.051181	17948	0.063212	0.809675	0.819144	1
GO:0018198	peptidyl-cysteine modification	1	0.003937	1242	0.004374	0.900041	0.671592	1
GO:0018205	peptidyl-lysine modification	2	0.007874	6934	0.024421	0.322426	0.986215	1
GO:0018209	peptidyl-serine modification	1	0.003937	2364	0.008326	0.472864	0.880403	1
GO:0019082	viral protein processing	1	0.003937	2381	0.008386	0.469488	0.882223	1
GO:0019216	regulation of lipid metabolic process	14	0.055118	19699	0.069379	0.794452	0.846437	1
GO:0019218	regulation of steroid metabolic process	6	0.023622	7468	0.026302	0.898112	0.659789	1
GO:0019221	cytokine-mediated signaling pathway	1	0.003937	19169	0.067512	0.058316	1	1
GO:0019318	hexose metabolic process	7	0.027559	10070	0.035466	0.777056	0.798902	1
GO:0019320	hexose catabolic process	2	0.007874	3078	0.010841	0.726349	0.762559	1
GO:0019321	pentose metabolic process	1	0.003937	1294	0.004557	0.863872	0.686584	1
GO:0019364	pyridine nucleotide catabolic process	2	0.007874	3505	0.012344	0.637860	0.821998	1
GO:0019395	fatty acid oxidation	2	0.007874	4501	0.015852	0.496712	0.912068	1
GO:0019538	protein metabolic process	92	0.362205	123674	0.435573	0.831559	0.992637	1
GO:0019637	organophosphate metabolic process	23	0.090551	47201	0.166239	0.544704	0.999822	1
GO:0019646	aerobic electron transport chain	2	0.007874	4034	0.014208	0.554214	0.876982	1
GO:0019693	ribose phosphate metabolic process	6	0.023622	16961	0.059736	0.395443	0.998016	1
GO:0019722	calcium-mediated signaling	2	0.007874	7996	0.028161	0.279602	0.994096	1
GO:0019725	cellular homeostasis	22	0.086614	35938	0.126572	0.684309	0.981954	1
GO:0019730	antimicrobial humoral response	1	0.003937	4976	0.017525	0.224648	0.988789	1
GO:0019752	carboxylic acid metabolic process	18	0.070866	36248	0.127663	0.555101	0.998714	1
GO:0019915	lipid storage	1	0.003937	2132	0.007509	0.524320	0.852574	1
GO:0019941	modification-dependent protein catabolic process	26	0.102362	33728	0.118788	0.861721	0.816513	1
GO:0021591	ventricular system development	1	0.003937	1458	0.005135	0.766701	0.729545	1
GO:0021762	substantia nigra development	2	0.007874	3290	0.011587	0.679544	0.793951	1
GO:0022011	myelination in peripheral nervous system	1	0.003937	1238	0.004360	0.902949	0.670409	1
GO:0022402	cell cycle process	40	0.157480	50807	0.178939	0.880076	0.834868	1
GO:0022406	membrane docking	1	0.003937	5082	0.017899	0.219963	0.989821	1
GO:0022411	cellular component disassembly	13	0.051181	17564	0.061859	0.827377	0.795557	1
GO:0022412	cellular process involved in reproduction in multicellular organism	7	0.027559	16201	0.057059	0.482992	0.991037	1
GO:0022414	reproductive process	47	0.185039	70350	0.247769	0.746823	0.99297	1
GO:0022604	regulation of cell morphogenesis	7	0.027559	15267	0.053770	0.512540	0.984611	1
GO:0022607	cellular component assembly	71	0.279528	108115	0.380775	0.734101	0.999727	1
GO:0022617	extracellular matrix disassembly	1	0.003937	2609	0.009189	0.428459	0.904127	1
GO:0022618	protein-RNA complex assembly	4	0.015748	13647	0.048064	0.327647	0.998367	1
GO:0022900	electron transport chain	2	0.007874	5600	0.019723	0.399232	0.961213	1
GO:0022904	respiratory electron transport chain	2	0.007874	5051	0.017789	0.442625	0.94136	1
GO:0030001	metal ion transport	6	0.023622	29409	0.103577	0.228063	1	1
GO:0030003	intracellular monoatomic cation homeostasis	8	0.031496	22906	0.080674	0.390413	0.999623	1
GO:0030029	actin filament-based process	12	0.047244	25061	0.088263	0.535262	0.995465	1
GO:0030031	cell projection assembly	17	0.066929	22644	0.079751	0.839227	0.805886	1
GO:0030036	actin cytoskeleton organization	12	0.047244	22354	0.078730	0.600081	0.982237	1
GO:0030041	actin filament polymerization	2	0.007874	2448	0.008622	0.913276	0.644228	1
GO:0030042	actin filament depolymerization	1	0.003937	1384	0.004874	0.807695	0.710939	1
GO:0030048	actin filament-based movement	1	0.003937	3801	0.013387	0.294094	0.967393	1
GO:0030097	hemopoiesis	10	0.039370	12520	0.044095	0.892852	0.686	1
GO:0030099	myeloid cell differentiation	6	0.023622	15739	0.055432	0.426145	0.99561	1
GO:0030100	regulation of endocytosis	6	0.023622	16610	0.058500	0.403799	0.9975	1
GO:0030101	natural killer cell activation	2	0.007874	2883	0.010154	0.775477	0.730119	1
GO:0030148	sphingolipid biosynthetic process	1	0.003937	5883	0.020720	0.190014	0.995098	1
GO:0030162	regulation of proteolysis	19	0.074803	25990	0.091535	0.817205	0.85016	1
GO:0030163	protein catabolic process	25	0.098425	37853	0.133316	0.738284	0.962548	1
GO:0030166	proteoglycan biosynthetic process	3	0.011811	4795	0.016888	0.699385	0.803776	1
GO:0030183	B cell differentiation	5	0.019685	7852	0.027654	0.711825	0.833017	1
GO:0030203	glycosaminoglycan metabolic process	1	0.003937	3376	0.011890	0.331117	0.952078	1
GO:0030218	erythrocyte differentiation	2	0.007874	5112	0.018004	0.437344	0.943969	1
GO:0030225	macrophage differentiation	1	0.003937	3220	0.011341	0.347159	0.944811	1
GO:0030239	myofibril assembly	1	0.003937	1447	0.005096	0.772530	0.726857	1
GO:0030258	lipid modification	6	0.023622	7762	0.027337	0.864095	0.69554	1
GO:0030261	chromosome condensation	1	0.003937	3261	0.011485	0.342794	0.946821	1
GO:0030282	bone mineralization	2	0.007874	3306	0.011644	0.676256	0.796165	1
GO:0030301	cholesterol transport	1	0.003937	3986	0.014038	0.280444	0.97243	1
GO:0030307	positive regulation of cell growth	7	0.027559	9617	0.033871	0.813658	0.759278	1
GO:0030316	osteoclast differentiation	2	0.007874	2779	0.009787	0.804498	0.711333	1
GO:0030317	flagellated sperm motility	4	0.015748	8409	0.029616	0.531740	0.944292	1
GO:0030330	DNA damage response, signal transduction by p53 class mediator	1	0.003937	3696	0.013017	0.302449	0.964137	1
GO:0030336	negative regulation of cell migration	14	0.055118	20106	0.070812	0.778370	0.865962	1
GO:0030502	negative regulation of bone mineralization	1	0.003937	1481	0.005216	0.754794	0.735081	1
GO:0030516	regulation of axon extension	4	0.015748	5181	0.018247	0.863038	0.682358	1
GO:0030518	nuclear receptor-mediated steroid hormone signaling pathway	2	0.007874	4702	0.016560	0.475479	0.924084	1
GO:0030522	intracellular receptor signaling pathway	8	0.031496	12778	0.045003	0.699859	0.888061	1
GO:0030534	adult behavior	6	0.023622	8612	0.030331	0.778809	0.784369	1
GO:0030593	neutrophil chemotaxis	1	0.003937	2301	0.008104	0.485811	0.87341	1
GO:0030595	leukocyte chemotaxis	2	0.007874	7439	0.026200	0.300538	0.990767	1
GO:0030641	regulation of cellular pH	2	0.007874	5035	0.017733	0.444032	0.940657	1
GO:0030705	cytoskeleton-dependent intracellular transport	6	0.023622	13035	0.045909	0.514546	0.977223	1
GO:0030832	regulation of actin filament length	3	0.011811	10799	0.038033	0.310543	0.996765	1
GO:0030833	regulation of actin filament polymerization	2	0.007874	9562	0.033677	0.233811	0.998361	1
GO:0030834	regulation of actin filament depolymerization	1	0.003937	4187	0.014746	0.266981	0.977028	1
GO:0030835	negative regulation of actin filament depolymerization	1	0.003937	3529	0.012429	0.316761	0.958278	1
GO:0030838	positive regulation of actin filament polymerization	2	0.007874	3438	0.012108	0.650291	0.813646	1
GO:0030851	granulocyte differentiation	1	0.003937	1944	0.006847	0.575026	0.825361	1
GO:0030865	cortical cytoskeleton organization	2	0.007874	3101	0.010922	0.720961	0.766155	1
GO:0030888	regulation of B cell proliferation	1	0.003937	4745	0.016712	0.235585	0.986166	1
GO:0030890	positive regulation of B cell proliferation	1	0.003937	3015	0.010619	0.370763	0.933567	1
GO:0030968	endoplasmic reticulum unfolded protein response	3	0.011811	4672	0.016455	0.717798	0.789442	1
GO:0031023	microtubule organizing center organization	1	0.003937	5665	0.019952	0.197326	0.994018	1
GO:0031032	actomyosin structure organization	2	0.007874	6288	0.022146	0.355550	0.977141	1
GO:0031047	regulatory ncRNA-mediated gene silencing	1	0.003937	5161	0.018177	0.216596	0.990528	1
GO:0031102	neuron projection regeneration	1	0.003937	1844	0.006494	0.606210	0.808903	1
GO:0031103	axon regeneration	1	0.003937	1526	0.005374	0.732536	0.745588	1
GO:0031109	microtubule polymerization or depolymerization	1	0.003937	1431	0.005040	0.781167	0.722899	1
GO:0031110	regulation of microtubule polymerization or depolymerization	2	0.007874	5437	0.019149	0.411201	0.956112	1
GO:0031113	regulation of microtubule polymerization	2	0.007874	3712	0.013073	0.602290	0.845725	1
GO:0031122	cytoplasmic microtubule organization	3	0.011811	4241	0.014937	0.790745	0.7323	1
GO:0031123	RNA 3'-end processing	1	0.003937	4907	0.017282	0.227807	0.988062	1
GO:0031124	mRNA 3'-end processing	1	0.003937	2229	0.007850	0.501503	0.864918	1
GO:0031146	SCF-dependent proteasomal ubiquitin-dependent protein catabolic process	3	0.011811	5112	0.018004	0.656015	0.83699	1
GO:0031297	replication fork processing	1	0.003937	2773	0.009766	0.403120	0.917326	1
GO:0031333	negative regulation of protein-containing complex assembly	5	0.019685	9643	0.033962	0.579618	0.934302	1
GO:0031334	positive regulation of protein-containing complex assembly	5	0.019685	12940	0.045574	0.431936	0.990981	1
GO:0031338	regulation of vesicle fusion	1	0.003937	2197	0.007738	0.508808	0.860964	1
GO:0031341	regulation of cell killing	2	0.007874	4664	0.016426	0.479353	0.921937	1
GO:0031343	positive regulation of cell killing	2	0.007874	3015	0.010619	0.741526	0.752465	1
GO:0031344	regulation of cell projection organization	29	0.114173	37975	0.133746	0.853658	0.8437	1
GO:0031346	positive regulation of cell projection organization	13	0.051181	21385	0.075317	0.679544	0.949373	1
GO:0031347	regulation of defense response	19	0.074803	43224	0.152233	0.491374	0.999937	1
GO:0031348	negative regulation of defense response	7	0.027559	15426	0.054330	0.507257	0.985944	1
GO:0031349	positive regulation of defense response	8	0.031496	25236	0.088880	0.354367	0.999922	1
GO:0031397	negative regulation of protein ubiquitination	3	0.011811	5165	0.018191	0.649284	0.842046	1
GO:0031399	regulation of protein modification process	30	0.118110	39523	0.139198	0.848506	0.856626	1
GO:0031400	negative regulation of protein modification process	10	0.039370	14212	0.050054	0.786554	0.821267	1
GO:0031468	nuclear membrane reassembly	1	0.003937	1463	0.005153	0.764081	0.730758	1
GO:0031503	protein-containing complex localization	1	0.003937	3528	0.012425	0.316851	0.958241	1
GO:0031507	heterochromatin formation	7	0.027559	10953	0.038576	0.714412	0.861681	1
GO:0031529	ruffle organization	1	0.003937	1385	0.004878	0.807112	0.711199	1
GO:0031570	DNA integrity checkpoint signaling	3	0.011811	7399	0.026059	0.453244	0.962344	1
GO:0031571	mitotic G1 DNA damage checkpoint signaling	1	0.003937	1481	0.005216	0.754794	0.735081	1
GO:0031589	cell-substrate adhesion	8	0.031496	10143	0.035723	0.881672	0.689012	1
GO:0031623	receptor internalization	1	0.003937	4338	0.015278	0.257688	0.979972	1
GO:0031640	killing of cells of another organism	1	0.003937	4286	0.015095	0.260814	0.979003	1
GO:0031644	regulation of nervous system process	1	0.003937	5492	0.019343	0.203542	0.992995	1
GO:0031647	regulation of protein stability	16	0.062992	24490	0.086252	0.730323	0.929462	1
GO:0031648	protein destabilization	2	0.007874	3566	0.012559	0.626949	0.829309	1
GO:0031667	response to nutrient levels	8	0.031496	27723	0.097639	0.322577	0.999987	1
GO:0031669	cellular response to nutrient levels	5	0.019685	16204	0.057070	0.344930	0.99901	1
GO:0031670	cellular response to nutrient	2	0.007874	2820	0.009932	0.792802	0.718866	1
GO:0031960	response to corticosteroid	7	0.027559	11189	0.039407	0.699343	0.875469	1
GO:0032006	regulation of TOR signaling	6	0.023622	11417	0.040210	0.587466	0.944131	1
GO:0032007	negative regulation of TOR signaling	1	0.003937	5617	0.019783	0.199012	0.99375	1
GO:0032008	positive regulation of TOR signaling	5	0.019685	6069	0.021375	0.920951	0.633794	1
GO:0032012	regulation of ARF protein signal transduction	1	0.003937	1546	0.005445	0.723060	0.750124	1
GO:0032024	positive regulation of insulin secretion	4	0.015748	5891	0.020748	0.759023	0.773824	1
GO:0032088	negative regulation of NF-kappaB transcription factor activity	1	0.003937	2087	0.007350	0.535625	0.846472	1
GO:0032101	regulation of response to external stimulus	33	0.129921	55570	0.195714	0.663831	0.997795	1
GO:0032102	negative regulation of response to external stimulus	8	0.031496	22494	0.079223	0.397564	0.999506	1
GO:0032103	positive regulation of response to external stimulus	21	0.082677	32199	0.113403	0.729056	0.954963	1
GO:0032200	telomere organization	6	0.023622	7539	0.026552	0.889654	0.668654	1
GO:0032205	negative regulation of telomere maintenance	2	0.007874	2630	0.009263	0.850076	0.682532	1
GO:0032210	regulation of telomere maintenance via telomerase	2	0.007874	3112	0.010960	0.718413	0.767858	1
GO:0032212	positive regulation of telomere maintenance via telomerase	1	0.003937	1798	0.006332	0.621719	0.800822	1
GO:0032228	regulation of synaptic transmission, GABAergic	1	0.003937	1787	0.006294	0.625546	0.79884	1
GO:0032231	regulation of actin filament bundle assembly	4	0.015748	7071	0.024904	0.632358	0.878713	1
GO:0032271	regulation of protein polymerization	3	0.011811	13043	0.045937	0.257115	0.99943	1
GO:0032272	negative regulation of protein polymerization	2	0.007874	4814	0.016955	0.464416	0.930092	1
GO:0032273	positive regulation of protein polymerization	2	0.007874	5506	0.019392	0.406048	0.958345	1
GO:0032292	peripheral nervous system axon ensheathment	1	0.003937	1238	0.004360	0.902949	0.670409	1
GO:0032309	icosanoid secretion	1	0.003937	1310	0.004614	0.853321	0.691059	1
GO:0032365	intracellular lipid transport	1	0.003937	2317	0.008160	0.482456	0.875224	1
GO:0032368	regulation of lipid transport	2	0.007874	8174	0.028788	0.273514	0.994888	1
GO:0032371	regulation of sterol transport	2	0.007874	3428	0.012073	0.652188	0.81237	1
GO:0032374	regulation of cholesterol transport	2	0.007874	3428	0.012073	0.652188	0.81237	1
GO:0032387	negative regulation of intracellular transport	1	0.003937	3432	0.012087	0.325714	0.954447	1
GO:0032418	lysosome localization	1	0.003937	3395	0.011957	0.329264	0.952895	1
GO:0032438	melanosome organization	1	0.003937	2296	0.008086	0.486869	0.872838	1
GO:0032446	protein modification by small protein conjugation	21	0.082677	36469	0.128442	0.643694	0.991647	1
GO:0032456	endocytic recycling	4	0.015748	5392	0.018990	0.829266	0.711953	1
GO:0032465	regulation of cytokinesis	1	0.003937	5957	0.020980	0.187653	0.995418	1
GO:0032496	response to lipopolysaccharide	8	0.031496	18739	0.065998	0.477229	0.994898	1
GO:0032507	maintenance of protein location in cell	2	0.007874	3390	0.011939	0.659499	0.807449	1
GO:0032509	endosome transport via multivesicular body sorting pathway	1	0.003937	2582	0.009094	0.432940	0.901761	1
GO:0032511	late endosome to vacuole transport via multivesicular body sorting pathway	1	0.003937	1797	0.006329	0.622065	0.800643	1
GO:0032530	regulation of microvillus organization	1	0.003937	1263	0.004448	0.885076	0.677731	1
GO:0032535	regulation of cellular component size	5	0.019685	17413	0.061328	0.320982	0.999583	1
GO:0032647	regulation of interferon-alpha production	2	0.007874	2453	0.008639	0.911415	0.645327	1
GO:0032648	regulation of interferon-beta production	3	0.011811	4281	0.015077	0.783357	0.738074	1
GO:0032649	regulation of type II interferon production	1	0.003937	8476	0.029852	0.131884	0.999546	1
GO:0032651	regulation of interleukin-1 beta production	5	0.019685	6498	0.022886	0.860150	0.692111	1
GO:0032653	regulation of interleukin-10 production	1	0.003937	4180	0.014722	0.267428	0.976881	1
GO:0032655	regulation of interleukin-12 production	2	0.007874	4306	0.015165	0.519206	0.898733	1
GO:0032656	regulation of interleukin-13 production	1	0.003937	1622	0.005713	0.689180	0.766637	1
GO:0032660	regulation of interleukin-17 production	1	0.003937	2527	0.008900	0.442363	0.896761	1
GO:0032673	regulation of interleukin-4 production	1	0.003937	2448	0.008622	0.456638	0.889132	1
GO:0032674	regulation of interleukin-5 production	1	0.003937	1131	0.003983	0.988373	0.637157	1
GO:0032675	regulation of interleukin-6 production	6	0.023622	9619	0.033878	0.697276	0.862571	1
GO:0032677	regulation of interleukin-8 production	1	0.003937	5678	0.019998	0.196874	0.994089	1
GO:0032680	regulation of tumor necrosis factor production	4	0.015748	11855	0.041753	0.377174	0.994151	1
GO:0032689	negative regulation of type II interferon production	1	0.003937	2831	0.009971	0.394861	0.921547	1
GO:0032691	negative regulation of interleukin-1 beta production	1	0.003937	1874	0.006600	0.596505	0.813996	1
GO:0032692	negative regulation of interleukin-1 production	1	0.003937	2089	0.007357	0.535113	0.846748	1
GO:0032695	negative regulation of interleukin-12 production	1	0.003937	1179	0.004152	0.948134	0.652468	1
GO:0032722	positive regulation of chemokine production	3	0.011811	4799	0.016902	0.698802	0.804228	1
GO:0032729	positive regulation of type II interferon production	1	0.003937	5600	0.019723	0.199616	0.993652	1
GO:0032731	positive regulation of interleukin-1 beta production	2	0.007874	3992	0.014060	0.560045	0.873263	1
GO:0032733	positive regulation of interleukin-10 production	1	0.003937	2932	0.010326	0.381259	0.928391	1
GO:0032740	positive regulation of interleukin-17 production	1	0.003937	1590	0.005600	0.703051	0.759821	1
GO:0032755	positive regulation of interleukin-6 production	3	0.011811	6481	0.022826	0.517443	0.930587	1
GO:0032757	positive regulation of interleukin-8 production	1	0.003937	4575	0.016113	0.244339	0.983853	1
GO:0032760	positive regulation of tumor necrosis factor production	2	0.007874	8484	0.029880	0.263520	0.996026	1
GO:0032787	monocarboxylic acid metabolic process	13	0.051181	25735	0.090637	0.564681	0.993166	1
GO:0032868	response to insulin	6	0.023622	11025	0.038829	0.608354	0.931374	1
GO:0032869	cellular response to insulin stimulus	3	0.011811	6712	0.023639	0.499635	0.940332	1
GO:0032870	cellular response to hormone stimulus	9	0.035433	22391	0.078860	0.449317	0.998509	1
GO:0032879	regulation of localization	73	0.287402	92068	0.324258	0.886335	0.907975	1
GO:0032880	regulation of protein localization	42	0.165354	50901	0.179271	0.922373	0.742142	1
GO:0032881	regulation of polysaccharide metabolic process	1	0.003937	2804	0.009876	0.398663	0.919609	1
GO:0032885	regulation of polysaccharide biosynthetic process	1	0.003937	2114	0.007445	0.528784	0.850163	1
GO:0032886	regulation of microtubule-based process	5	0.019685	14572	0.051322	0.383561	0.996936	1
GO:0032940	secretion by cell	14	0.055118	20071	0.070689	0.779727	0.864363	1
GO:0032946	positive regulation of mononuclear cell proliferation	7	0.027559	9466	0.033339	0.826638	0.744901	1
GO:0032956	regulation of actin cytoskeleton organization	10	0.039370	22489	0.079205	0.497065	0.996456	1
GO:0032964	collagen biosynthetic process	1	0.003937	1182	0.004163	0.945728	0.653403	1
GO:0032970	regulation of actin filament-based process	10	0.039370	24626	0.086731	0.453931	0.998984	1
GO:0032984	protein-containing complex disassembly	8	0.031496	9848	0.034684	0.908083	0.657263	1
GO:0033013	tetrapyrrole metabolic process	1	0.003937	3604	0.012693	0.310169	0.961019	1
GO:0033014	tetrapyrrole biosynthetic process	1	0.003937	1932	0.006804	0.578598	0.823463	1
GO:0033036	macromolecule localization	49	0.192913	84443	0.297404	0.648658	0.999944	1
GO:0033043	regulation of organelle organization	44	0.173228	62706	0.220847	0.784381	0.974263	1
GO:0033108	mitochondrial respiratory chain complex assembly	5	0.019685	6354	0.022378	0.879643	0.673263	1
GO:0033119	negative regulation of RNA splicing	1	0.003937	3077	0.010837	0.363292	0.937189	1
GO:0033120	positive regulation of RNA splicing	2	0.007874	2981	0.010499	0.749983	0.746866	1
GO:0033143	regulation of intracellular steroid hormone receptor signaling pathway	3	0.011811	5575	0.019635	0.601534	0.87677	1
GO:0033144	negative regulation of intracellular steroid hormone receptor signaling pathway	3	0.011811	3628	0.012778	0.924353	0.631157	1
GO:0033273	response to vitamin	3	0.011811	4649	0.016374	0.721349	0.786668	1
GO:0033280	response to vitamin D	1	0.003937	1674	0.005896	0.667772	0.777304	1
GO:0033314	mitotic DNA replication checkpoint signaling	1	0.003937	1282	0.004515	0.871958	0.683186	1
GO:0033344	cholesterol efflux	1	0.003937	1780	0.006269	0.628006	0.797569	1
GO:0033365	protein localization to organelle	30	0.118110	35827	0.126181	0.936040	0.678465	1
GO:0033489	cholesterol biosynthetic process via desmosterol	1	0.003937	1162	0.004093	0.962006	0.64712	1
GO:0033490	cholesterol biosynthetic process via lathosterol	1	0.003937	1207	0.004251	0.926140	0.661101	1
GO:0033500	carbohydrate homeostasis	8	0.031496	11996	0.042249	0.745482	0.844283	1
GO:0033554	cellular response to stress	59	0.232283	85458	0.300978	0.771761	0.993942	1
GO:0033673	negative regulation of kinase activity	3	0.011811	6218	0.021899	0.539330	0.917731	1
GO:0034067	protein localization to Golgi apparatus	1	0.003937	2223	0.007829	0.502857	0.864185	1
GO:0034097	response to cytokine	30	0.118110	38416	0.135299	0.872957	0.812843	1
GO:0034101	erythrocyte homeostasis	1	0.003937	1183	0.004166	0.944928	0.653715	1
GO:0034109	homotypic cell-cell adhesion	1	0.003937	3452	0.012158	0.323827	0.955265	1
GO:0034113	heterotypic cell-cell adhesion	2	0.007874	2737	0.009640	0.816844	0.703443	1
GO:0034121	regulation of toll-like receptor signaling pathway	1	0.003937	2197	0.007738	0.508808	0.860964	1
GO:0034142	toll-like receptor 4 signaling pathway	1	0.003937	2441	0.008597	0.457948	0.888429	1
GO:0034143	regulation of toll-like receptor 4 signaling pathway	2	0.007874	2481	0.008738	0.901129	0.651434	1
GO:0034204	lipid translocation	2	0.007874	2892	0.010185	0.773064	0.731696	1
GO:0034220	monoatomic ion transmembrane transport	8	0.031496	34428	0.121254	0.259754	1	1
GO:0034242	negative regulation of syncytium formation by plasma membrane fusion	2	0.007874	4210	0.014827	0.531045	0.891499	1
GO:0034248	regulation of amide metabolic process	4	0.015748	5295	0.018649	0.844457	0.698603	1
GO:0034284	response to monosaccharide	5	0.019685	8838	0.031127	0.632411	0.898543	1
GO:0034308	primary alcohol metabolic process	2	0.007874	3917	0.013795	0.570769	0.866365	1
GO:0034311	diol metabolic process	1	0.003937	1844	0.006494	0.606210	0.808903	1
GO:0034312	diol biosynthetic process	1	0.003937	1439	0.005068	0.776824	0.724885	1
GO:0034315	regulation of Arp2/3 complex-mediated actin nucleation	1	0.003937	1672	0.005889	0.668571	0.776903	1
GO:0034330	cell junction organization	21	0.082677	24863	0.087566	0.944168	0.640633	1
GO:0034331	cell junction maintenance	1	0.003937	2975	0.010478	0.375748	0.931121	1
GO:0034341	response to type II interferon	3	0.011811	7016	0.024710	0.477986	0.951238	1
GO:0034389	lipid droplet organization	1	0.003937	2658	0.009361	0.420561	0.908277	1
GO:0034394	protein localization to cell surface	1	0.003937	1865	0.006568	0.599384	0.812483	1
GO:0034405	response to fluid shear stress	3	0.011811	3880	0.013665	0.864317	0.675641	1
GO:0034440	lipid oxidation	2	0.007874	4716	0.016609	0.474067	0.924861	1
GO:0034446	substrate adhesion-dependent cell spreading	3	0.011811	3764	0.013257	0.890954	0.655669	1
GO:0034497	protein localization to phagophore assembly site	1	0.003937	1186	0.004177	0.942538	0.654647	1
GO:0034599	cellular response to oxidative stress	9	0.035433	14082	0.049596	0.714434	0.886503	1
GO:0034614	cellular response to reactive oxygen species	2	0.007874	7186	0.025309	0.311119	0.988708	1
GO:0034644	cellular response to UV	5	0.019685	6056	0.021329	0.922928	0.631926	1
GO:0034654	nucleobase-containing compound biosynthetic process	29	0.114173	43636	0.153684	0.742911	0.97052	1
GO:0034655	nucleobase-containing compound catabolic process	9	0.035433	22596	0.079582	0.445240	0.998684	1
GO:0034694	response to prostaglandin	1	0.003937	2959	0.010421	0.377780	0.930117	1
GO:0034695	response to prostaglandin E	1	0.003937	2188	0.007706	0.510901	0.859831	1
GO:0034728	nucleosome organization	3	0.011811	5938	0.020913	0.564761	0.901701	1
GO:0034762	regulation of transmembrane transport	9	0.035433	22668	0.079835	0.443826	0.99874	1
GO:0034763	negative regulation of transmembrane transport	1	0.003937	7206	0.025379	0.155128	0.99854	1
GO:0034764	positive regulation of transmembrane transport	1	0.003937	8746	0.030803	0.127813	0.999646	1
GO:0034765	regulation of monoatomic ion transmembrane transport	3	0.011811	14121	0.049733	0.237487	0.999759	1
GO:0034766	negative regulation of monoatomic ion transmembrane transport	1	0.003937	4443	0.015648	0.251598	0.981794	1
GO:0034767	positive regulation of monoatomic ion transmembrane transport	1	0.003937	5397	0.019008	0.207124	0.992361	1
GO:0035020	regulation of Rac protein signal transduction	1	0.003937	2266	0.007981	0.493314	0.86935	1
GO:0035023	regulation of Rho protein signal transduction	4	0.015748	6218	0.021899	0.719106	0.808395	1
GO:0035036	sperm-egg recognition	1	0.003937	2742	0.009657	0.407677	0.914978	1
GO:0035082	axoneme assembly	2	0.007874	3162	0.011136	0.707053	0.775463	1
GO:0035150	regulation of tube size	2	0.007874	8900	0.031345	0.251202	0.997171	1
GO:0035162	embryonic hemopoiesis	1	0.003937	1694	0.005966	0.659888	0.781277	1
GO:0035176	social behavior	2	0.007874	3453	0.012161	0.647466	0.815545	1
GO:0035296	regulation of tube diameter	2	0.007874	8830	0.031099	0.253194	0.997004	1
GO:0035303	regulation of dephosphorylation	1	0.003937	1269	0.004469	0.880891	0.679463	1
GO:0035313	wound healing, spreading of epidermal cells	1	0.003937	1128	0.003973	0.991002	0.636178	1
GO:0035330	regulation of hippo signaling	3	0.011811	3762	0.013250	0.891428	0.655318	1
GO:0035331	negative regulation of hippo signaling	1	0.003937	1580	0.005565	0.707500	0.75765	1
GO:0035335	peptidyl-tyrosine dephosphorylation	1	0.003937	2036	0.007171	0.549042	0.839252	1
GO:0035337	fatty-acyl-CoA metabolic process	1	0.003937	2492	0.008777	0.448576	0.893448	1
GO:0035456	response to interferon-beta	1	0.003937	1606	0.005656	0.696046	0.763253	1
GO:0035458	cellular response to interferon-beta	1	0.003937	1222	0.004304	0.914771	0.665637	1
GO:0035459	vesicle cargo loading	1	0.003937	2082	0.007333	0.536912	0.845779	1
GO:0035556	intracellular signal transduction	64	0.251969	88769	0.312640	0.805939	0.9857	1
GO:0035567	non-canonical Wnt signaling pathway	2	0.007874	2890	0.010178	0.773599	0.731346	1
GO:0035640	exploration behavior	1	0.003937	1560	0.005494	0.716571	0.753251	1
GO:0035710	CD4-positive, alpha-beta T cell activation	2	0.007874	4528	0.015947	0.493750	0.91378	1
GO:0035720	intraciliary anterograde transport	1	0.003937	1427	0.005026	0.783357	0.7219	1
GO:0035721	intraciliary retrograde transport	1	0.003937	1169	0.004117	0.956245	0.649332	1
GO:0035767	endothelial cell chemotaxis	1	0.003937	1147	0.004040	0.974586	0.642334	1
GO:0035794	positive regulation of mitochondrial membrane permeability	1	0.003937	1747	0.006153	0.639869	0.791465	1
GO:0035809	regulation of urine volume	1	0.003937	1452	0.005114	0.769869	0.728082	1
GO:0035821	modulation of process of another organism	2	0.007874	5980	0.021061	0.373863	0.970997	1
GO:0035825	homologous recombination	2	0.007874	3781	0.013316	0.591299	0.852975	1
GO:0035855	megakaryocyte development	1	0.003937	1635	0.005758	0.683701	0.769351	1
GO:0035902	response to immobilization stress	1	0.003937	1431	0.005040	0.781167	0.722899	1
GO:0035966	response to topologically incorrect protein	6	0.023622	8149	0.028700	0.823058	0.738677	1
GO:0035994	response to muscle stretch	1	0.003937	2086	0.007347	0.535882	0.846333	1
GO:0036211	protein modification process	44	0.173228	74633	0.262853	0.659030	0.999726	1
GO:0036257	multivesicular body organization	1	0.003937	1783	0.006280	0.626949	0.798115	1
GO:0036258	multivesicular body assembly	1	0.003937	1779	0.006266	0.628359	0.797386	1
GO:0036293	response to decreased oxygen levels	16	0.062992	20235	0.071267	0.883895	0.730164	1
GO:0036297	interstrand cross-link repair	1	0.003937	2221	0.007822	0.503309	0.86394	1
GO:0036314	response to sterol	1	0.003937	1986	0.006995	0.562865	0.831845	1
GO:0036315	cellular response to sterol	1	0.003937	1248	0.004395	0.895713	0.673358	1
GO:0038034	signal transduction in absence of ligand	1	0.003937	2401	0.008456	0.465577	0.884329	1
GO:0038065	collagen-activated signaling pathway	1	0.003937	1186	0.004177	0.942538	0.654647	1
GO:0038066	p38MAPK cascade	1	0.003937	1252	0.004409	0.892852	0.674529	1
GO:0038084	vascular endothelial growth factor signaling pathway	1	0.003937	1871	0.006590	0.597461	0.813493	1
GO:0038095	Fc-epsilon receptor signaling pathway	1	0.003937	1784	0.006283	0.626598	0.798296	1
GO:0038127	ERBB signaling pathway	1	0.003937	4807	0.016930	0.232546	0.986925	1
GO:0039531	regulation of cytoplasmic pattern recognition receptor signaling pathway	3	0.011811	5929	0.020882	0.565618	0.901142	1
GO:0039532	negative regulation of cytoplasmic pattern recognition receptor signaling pathway	2	0.007874	2572	0.009058	0.869246	0.670704	1
GO:0040011	locomotion	14	0.055118	18221	0.064173	0.858894	0.757631	1
GO:0040013	negative regulation of locomotion	15	0.059055	21904	0.077145	0.765511	0.888098	1
GO:0040014	regulation of multicellular organism growth	1	0.003937	4494	0.015828	0.248743	0.982619	1
GO:0040029	epigenetic regulation of gene expression	12	0.047244	19598	0.069023	0.684468	0.939184	1
GO:0042044	fluid transport	1	0.003937	1689	0.005949	0.661842	0.78029	1
GO:0042060	wound healing	3	0.011811	5517	0.019431	0.607858	0.872306	1
GO:0042093	T-helper cell differentiation	2	0.007874	3576	0.012594	0.625196	0.830482	1
GO:0042102	positive regulation of T cell proliferation	5	0.019685	6536	0.023019	0.855149	0.69696	1
GO:0042104	positive regulation of activated T cell proliferation	1	0.003937	1451	0.005110	0.770400	0.727837	1
GO:0042113	B cell activation	9	0.035433	11356	0.039995	0.885933	0.689584	1
GO:0042116	macrophage activation	2	0.007874	4432	0.015609	0.504445	0.907549	1
GO:0042147	retrograde transport, endosome to Golgi	2	0.007874	6219	0.021903	0.359495	0.975884	1
GO:0042176	regulation of protein catabolic process	20	0.078740	25707	0.090539	0.869686	0.774057	1
GO:0042177	negative regulation of protein catabolic process	7	0.027559	8933	0.031462	0.875960	0.689454	1
GO:0042180	ketone metabolic process	1	0.003937	3893	0.013711	0.287144	0.970003	1
GO:0042246	tissue regeneration	2	0.007874	3729	0.013133	0.599544	0.847541	1
GO:0042273	ribosomal large subunit biogenesis	1	0.003937	3196	0.011256	0.349765	0.943599	1
GO:0042311	vasodilation	1	0.003937	3369	0.011865	0.331805	0.951773	1
GO:0042326	negative regulation of phosphorylation	3	0.011811	9326	0.032846	0.359592	0.990337	1
GO:0042330	taxis	13	0.051181	17306	0.060951	0.839712	0.778536	1
GO:0042391	regulation of membrane potential	10	0.039370	21775	0.076690	0.513364	0.994718	1
GO:0042430	indole-containing compound metabolic process	1	0.003937	1119	0.003941	0.998973	0.633225	1
GO:0042445	hormone metabolic process	6	0.023622	8889	0.031307	0.754540	0.808681	1
GO:0042446	hormone biosynthetic process	1	0.003937	1714	0.006037	0.652188	0.785178	1
GO:0042490	mechanoreceptor differentiation	1	0.003937	1219	0.004293	0.917022	0.664735	1
GO:0042542	response to hydrogen peroxide	2	0.007874	6521	0.022967	0.342846	0.980934	1
GO:0042552	myelination	4	0.015748	5270	0.018561	0.848463	0.695092	1
GO:0042572	retinol metabolic process	1	0.003937	2162	0.007614	0.517045	0.856507	1
GO:0042592	homeostatic process	50	0.196850	66663	0.234783	0.838434	0.935575	1
GO:0042593	glucose homeostasis	8	0.031496	11993	0.042239	0.745669	0.844093	1
GO:0042594	response to starvation	2	0.007874	14885	0.052424	0.150198	0.999983	1
GO:0042596	fear response	1	0.003937	2145	0.007555	0.521142	0.854291	1
GO:0042632	cholesterol homeostasis	1	0.003937	5422	0.019096	0.206169	0.992533	1
GO:0042698	ovulation cycle	1	0.003937	1198	0.004219	0.933097	0.65835	1
GO:0042742	defense response to bacterium	5	0.019685	12097	0.042605	0.462036	0.984601	1
GO:0042749	regulation of circadian sleep/wake cycle	1	0.003937	1178	0.004149	0.948939	0.652156	1
GO:0042752	regulation of circadian rhythm	2	0.007874	7817	0.027531	0.286005	0.99318	1
GO:0042770	signal transduction in response to DNA damage	3	0.011811	10299	0.036273	0.325619	0.995288	1
GO:0042908	xenobiotic transport	2	0.007874	2900	0.010214	0.770931	0.73309	1
GO:0043038	amino acid activation	2	0.007874	2818	0.009925	0.793364	0.718503	1
GO:0043039	tRNA aminoacylation	2	0.007874	2684	0.009453	0.832973	0.693232	1
GO:0043045	epigenetic programming of gene expression	1	0.003937	2030	0.007150	0.550665	0.83838	1
GO:0043065	positive regulation of apoptotic process	25	0.098425	35491	0.124997	0.787418	0.919277	1
GO:0043068	positive regulation of programmed cell death	26	0.102362	37141	0.130809	0.782534	0.92869	1
GO:0043085	positive regulation of catalytic activity	15	0.059055	18527	0.065251	0.905044	0.691319	1
GO:0043086	negative regulation of catalytic activity	5	0.019685	11016	0.038798	0.507376	0.9702	1
GO:0043087	regulation of GTPase activity	2	0.007874	8231	0.028989	0.271620	0.995118	1
GO:0043113	receptor clustering	1	0.003937	2759	0.009717	0.405165	0.916273	1
GO:0043114	regulation of vascular permeability	2	0.007874	3327	0.011718	0.671987	0.79904	1
GO:0043122	regulation of canonical NF-kappaB signal transduction	9	0.035433	19817	0.069794	0.507678	0.993288	1
GO:0043123	positive regulation of canonical NF-kappaB signal transduction	4	0.015748	14298	0.050357	0.312729	0.998987	1
GO:0043124	negative regulation of canonical NF-kappaB signal transduction	4	0.015748	5593	0.019698	0.799464	0.738236	1
GO:0043161	proteasome-mediated ubiquitin-dependent protein catabolic process	21	0.082677	26059	0.091778	0.900835	0.723136	1
GO:0043162	ubiquitin-dependent protein catabolic process via the multivesicular body sorting pathway	1	0.003937	1427	0.005026	0.783357	0.7219	1
GO:0043170	macromolecule metabolic process	134	0.527559	169111	0.595600	0.885761	0.988085	1
GO:0043200	response to amino acid	6	0.023622	7653	0.026953	0.876402	0.682581	1
GO:0043207	response to external biotic stimulus	32	0.125984	56684	0.199638	0.631064	0.999246	1
GO:0043242	negative regulation of protein-containing complex disassembly	1	0.003937	5888	0.020737	0.189852	0.99512	1
GO:0043244	regulation of protein-containing complex disassembly	1	0.003937	8475	0.029848	0.131900	0.999546	1
GO:0043254	regulation of protein-containing complex assembly	9	0.035433	26811	0.094427	0.375244	0.999913	1
GO:0043255	regulation of carbohydrate biosynthetic process	2	0.007874	5878	0.020702	0.380351	0.968632	1
GO:0043266	regulation of potassium ion transport	2	0.007874	4210	0.014827	0.531045	0.891499	1
GO:0043267	negative regulation of potassium ion transport	1	0.003937	1787	0.006294	0.625546	0.79884	1
GO:0043269	regulation of monoatomic ion transport	6	0.023622	19662	0.069248	0.341120	0.999687	1
GO:0043270	positive regulation of monoatomic ion transport	2	0.007874	8012	0.028218	0.279044	0.994172	1
GO:0043271	negative regulation of monoatomic ion transport	3	0.011811	5718	0.020138	0.586490	0.887194	1
GO:0043299	leukocyte degranulation	1	0.003937	1765	0.006216	0.633343	0.794817	1
GO:0043300	regulation of leukocyte degranulation	1	0.003937	1690	0.005952	0.661450	0.780488	1
GO:0043303	mast cell degranulation	1	0.003937	1318	0.004642	0.848141	0.693272	1
GO:0043304	regulation of mast cell degranulation	1	0.003937	1201	0.004230	0.930766	0.659269	1
GO:0043367	CD4-positive, alpha-beta T cell differentiation	2	0.007874	4110	0.014475	0.543966	0.883457	1
GO:0043370	regulation of CD4-positive, alpha-beta T cell differentiation	1	0.003937	5484	0.019314	0.203839	0.992944	1
GO:0043372	positive regulation of CD4-positive, alpha-beta T cell differentiation	1	0.003937	3385	0.011922	0.330236	0.952467	1
GO:0043373	CD4-positive, alpha-beta T cell lineage commitment	1	0.003937	1503	0.005293	0.743746	0.740271	1
GO:0043401	steroid hormone receptor signaling pathway	2	0.007874	4702	0.016560	0.475479	0.924084	1
GO:0043407	negative regulation of MAP kinase activity	1	0.003937	2031	0.007153	0.550394	0.838526	1
GO:0043409	negative regulation of MAPK cascade	8	0.031496	11980	0.042193	0.746478	0.843263	1
GO:0043412	macromolecule modification	49	0.192913	81910	0.288483	0.668718	0.999816	1
GO:0043414	macromolecule methylation	3	0.011811	8273	0.029137	0.405361	0.979447	1
GO:0043434	response to peptide hormone	12	0.047244	20035	0.070562	0.669539	0.949372	1
GO:0043436	oxoacid metabolic process	22	0.086614	37322	0.131446	0.658933	0.989706	1
GO:0043467	regulation of generation of precursor metabolites and energy	5	0.019685	9276	0.032670	0.602550	0.919676	1
GO:0043484	regulation of RNA splicing	5	0.019685	14023	0.049388	0.398577	0.995567	1
GO:0043487	regulation of RNA stability	10	0.039370	12379	0.043598	0.903022	0.672423	1
GO:0043491	phosphatidylinositol 3-kinase/protein kinase B signal transduction	2	0.007874	4013	0.014134	0.557115	0.875135	1
GO:0043500	muscle adaptation	1	0.003937	2394	0.008432	0.466938	0.883596	1
GO:0043523	regulation of neuron apoptotic process	11	0.043307	15855	0.055840	0.775551	0.843666	1
GO:0043524	negative regulation of neuron apoptotic process	8	0.031496	11235	0.039569	0.795977	0.78975	1
GO:0043525	positive regulation of neuron apoptotic process	3	0.011811	3930	0.013841	0.853321	0.683983	1
GO:0043535	regulation of blood vessel endothelial cell migration	6	0.023622	7857	0.027672	0.853647	0.706546	1
GO:0043542	endothelial cell migration	3	0.011811	5200	0.018314	0.644914	0.84531	1
GO:0043547	positive regulation of GTPase activity	1	0.003937	6062	0.021350	0.184403	0.995837	1
GO:0043549	regulation of kinase activity	15	0.059055	17872	0.062944	0.938214	0.6374	1
GO:0043555	regulation of translation in response to stress	1	0.003937	1795	0.006322	0.622758	0.800284	1
GO:0043603	amide metabolic process	5	0.019685	20706	0.072925	0.269934	0.999964	1
GO:0043604	amide biosynthetic process	1	0.003937	8431	0.029694	0.132588	0.999527	1
GO:0043632	modification-dependent macromolecule catabolic process	26	0.102362	33980	0.119676	0.855330	0.827635	1
GO:0043647	inositol phosphate metabolic process	1	0.003937	1863	0.006561	0.600027	0.812145	1
GO:0043648	dicarboxylic acid metabolic process	2	0.007874	5174	0.018223	0.432103	0.946508	1
GO:0043687	post-translational protein modification	23	0.090551	44201	0.155674	0.581674	0.999168	1
GO:0043933	protein-containing complex organization	43	0.169291	67906	0.239161	0.707854	0.997272	1
GO:0043954	cellular component maintenance	1	0.003937	4030	0.014193	0.277382	0.973509	1
GO:0044057	regulation of system process	22	0.086614	29052	0.102320	0.846507	0.822876	1
GO:0044087	regulation of cellular component biogenesis	38	0.149606	57234	0.201575	0.742187	0.986377	1
GO:0044089	positive regulation of cellular component biogenesis	15	0.059055	28898	0.101777	0.580239	0.994075	1
GO:0044092	negative regulation of molecular function	14	0.055118	18187	0.064054	0.860500	0.755248	1
GO:0044238	primary metabolic process	142	0.559055	188083	0.662418	0.843961	0.999753	1
GO:0044272	sulfur compound biosynthetic process	1	0.003937	5367	0.018902	0.208282	0.992149	1
GO:0044273	sulfur compound catabolic process	1	0.003937	1135	0.003997	0.984890	0.638458	1
GO:0044281	small molecule metabolic process	35	0.137795	65840	0.231885	0.594240	0.999937	1
GO:0044282	small molecule catabolic process	14	0.055118	16929	0.059623	0.924444	0.656652	1
GO:0044283	small molecule biosynthetic process	14	0.055118	22727	0.080043	0.688604	0.949433	1
GO:0044319	wound healing, spreading of cells	1	0.003937	2511	0.008844	0.445181	0.895259	1
GO:0044321	response to leptin	1	0.003937	1382	0.004867	0.808864	0.710419	1
GO:0044403	biological process involved in symbiotic interaction	4	0.015748	10002	0.035226	0.447051	0.979582	1
GO:0044409	symbiont entry into host	4	0.015748	6862	0.024168	0.651618	0.863916	1
GO:0044419	biological process involved in interspecies interaction between organisms	30	0.118110	55373	0.195021	0.605629	0.999606	1
GO:0044703	multi-organism reproductive process	2	0.007874	5269	0.018557	0.424312	0.950187	1
GO:0044706	multi-multicellular organism process	2	0.007874	6108	0.021512	0.366028	0.973722	1
GO:0044773	mitotic DNA damage checkpoint signaling	1	0.003937	4981	0.017543	0.224423	0.98884	1
GO:0044774	mitotic DNA integrity checkpoint signaling	2	0.007874	5482	0.019307	0.407826	0.957581	1
GO:0044782	cilium organization	7	0.027559	17866	0.062923	0.437980	0.996735	1
GO:0044788	host-mediated perturbation of viral process	2	0.007874	4943	0.017409	0.452296	0.936457	1
GO:0044793	host-mediated suppression of viral proces	1	0.003937	1227	0.004321	0.911044	0.667136	1
GO:0044794	host-mediated activation of viral process	2	0.007874	3013	0.010612	0.742018	0.752139	1
GO:0044804	nucleophagy	1	0.003937	1431	0.005040	0.781167	0.722899	1
GO:0044818	mitotic G2/M transition checkpoint	3	0.011811	4611	0.016240	0.727294	0.782018	1
GO:0044819	mitotic G1/S transition checkpoint signaling	1	0.003937	1583	0.005575	0.706159	0.758304	1
GO:0044839	cell cycle G2/M phase transition	1	0.003937	3855	0.013577	0.289974	0.968952	1
GO:0045005	DNA-templated DNA replication maintenance of fidelity	1	0.003937	2858	0.010066	0.391130	0.923437	1
GO:0045017	glycerolipid biosynthetic process	4	0.015748	11783	0.041499	0.379479	0.993851	1
GO:0045022	early endosome to late endosome transport	1	0.003937	1624	0.005720	0.688332	0.767056	1
GO:0045055	regulated exocytosis	1	0.003937	4815	0.016958	0.232160	0.98702	1
GO:0045063	T-helper 1 cell differentiation	1	0.003937	1974	0.006952	0.566287	0.830017	1
GO:0045069	regulation of viral genome replication	3	0.011811	5044	0.017765	0.664859	0.8303	1
GO:0045087	innate immune response	14	0.055118	28381	0.099956	0.551422	0.996275	1
GO:0045088	regulation of innate immune response	12	0.047244	25353	0.089292	0.529097	0.996118	1
GO:0045089	positive regulation of innate immune response	7	0.027559	17386	0.061233	0.450072	0.995606	1
GO:0045116	protein neddylation	1	0.003937	1703	0.005998	0.656401	0.783041	1
GO:0045124	regulation of bone resorption	1	0.003937	2648	0.009326	0.422149	0.907445	1
GO:0045184	establishment of protein localization	32	0.125984	65551	0.230867	0.545700	0.999992	1
GO:0045185	maintenance of protein location	2	0.007874	3946	0.013898	0.566574	0.869072	1
GO:0045190	isotype switching	1	0.003937	1417	0.004991	0.788885	0.719389	1
GO:0045191	regulation of isotype switching	1	0.003937	2465	0.008682	0.453489	0.89082	1
GO:0045197	establishment or maintenance of epithelial cell apical/basal polarity	2	0.007874	2824	0.009946	0.791679	0.719592	1
GO:0045214	sarcomere organization	1	0.003937	2720	0.009580	0.410974	0.913271	1
GO:0045324	late endosome to vacuole transport	1	0.003937	2063	0.007266	0.541857	0.843115	1
GO:0045332	phospholipid translocation	2	0.007874	2562	0.009023	0.872639	0.668629	1
GO:0045333	cellular respiration	4	0.015748	6716	0.023653	0.665783	0.85269	1
GO:0045428	regulation of nitric oxide biosynthetic process	2	0.007874	3924	0.013820	0.569750	0.867023	1
GO:0045429	positive regulation of nitric oxide biosynthetic process	2	0.007874	2410	0.008488	0.927677	0.635786	1
GO:0045446	endothelial cell differentiation	1	0.003937	1857	0.006540	0.601966	0.811127	1
GO:0045454	cell redox homeostasis	1	0.003937	3427	0.012070	0.326189	0.954241	1
GO:0045471	response to ethanol	6	0.023622	8007	0.028200	0.837655	0.723373	1
GO:0045622	regulation of T-helper cell differentiation	1	0.003937	4211	0.014831	0.265460	0.977523	1
GO:0045624	positive regulation of T-helper cell differentiation	1	0.003937	2576	0.009073	0.433948	0.901228	1
GO:0045637	regulation of myeloid cell differentiation	13	0.051181	15870	0.055893	0.915693	0.666711	1
GO:0045639	positive regulation of myeloid cell differentiation	3	0.011811	8587	0.030243	0.390538	0.983545	1
GO:0045670	regulation of osteoclast differentiation	1	0.003937	5002	0.017617	0.223481	0.989051	1
GO:0045724	positive regulation of cilium assembly	1	0.003937	1783	0.006280	0.626949	0.798115	1
GO:0045727	positive regulation of translation	1	0.003937	9330	0.032860	0.119812	0.999794	1
GO:0045732	positive regulation of protein catabolic process	9	0.035433	14212	0.050054	0.707899	0.8925	1
GO:0045738	negative regulation of DNA repair	2	0.007874	2585	0.009104	0.864875	0.673386	1
GO:0045739	positive regulation of DNA repair	6	0.023622	9235	0.032525	0.726270	0.835999	1
GO:0045744	negative regulation of G protein-coupled receptor signaling pathway	2	0.007874	3525	0.012415	0.634241	0.824425	1
GO:0045761	regulation of adenylate cyclase activity	1	0.003937	1361	0.004793	0.821345	0.704901	1
GO:0045765	regulation of angiogenesis	13	0.051181	20118	0.070854	0.722341	0.916156	1
GO:0045766	positive regulation of angiogenesis	7	0.027559	12234	0.043087	0.639607	0.923579	1
GO:0045776	negative regulation of blood pressure	1	0.003937	2873	0.010119	0.389088	0.924468	1
GO:0045807	positive regulation of endocytosis	2	0.007874	8809	0.031025	0.253797	0.996952	1
GO:0045814	negative regulation of gene expression, epigenetic	11	0.043307	13207	0.046514	0.931048	0.63773	1
GO:0045815	transcription initiation-coupled chromatin remodeling	3	0.011811	3788	0.013341	0.885309	0.659872	1
GO:0045824	negative regulation of innate immune response	2	0.007874	5144	0.018117	0.434623	0.945293	1
GO:0045830	positive regulation of isotype switching	1	0.003937	1723	0.006068	0.648781	0.786911	1
GO:0045834	positive regulation of lipid metabolic process	2	0.007874	8458	0.029789	0.264330	0.995941	1
GO:0045861	negative regulation of proteolysis	6	0.023622	8830	0.031099	0.759581	0.803688	1
GO:0045862	positive regulation of proteolysis	7	0.027559	13555	0.047740	0.577274	0.96077	1
GO:0045911	positive regulation of DNA recombination	2	0.007874	4509	0.015880	0.495831	0.912579	1
GO:0045912	negative regulation of carbohydrate metabolic process	1	0.003937	3339	0.011760	0.334786	0.950446	1
GO:0045920	negative regulation of exocytosis	1	0.003937	1711	0.006026	0.653332	0.784597	1
GO:0045921	positive regulation of exocytosis	2	0.007874	3723	0.013112	0.600511	0.846902	1
GO:0045923	positive regulation of fatty acid metabolic process	2	0.007874	2565	0.009034	0.871618	0.669253	1
GO:0045936	negative regulation of phosphate metabolic process	3	0.011811	12374	0.043581	0.271016	0.999036	1
GO:0045948	positive regulation of translational initiation	1	0.003937	1955	0.006885	0.571790	0.827083	1
GO:0046006	regulation of activated T cell proliferation	1	0.003937	2495	0.008787	0.448036	0.893736	1
GO:0046031	ADP metabolic process	2	0.007874	3603	0.012690	0.620511	0.833612	1
GO:0046032	ADP catabolic process	2	0.007874	3274	0.011531	0.682865	0.791716	1
GO:0046034	ATP metabolic process	4	0.015748	9533	0.033575	0.469045	0.972352	1
GO:0046165	alcohol biosynthetic process	5	0.019685	6085	0.021431	0.918529	0.636084	1
GO:0046209	nitric oxide metabolic process	1	0.003937	1996	0.007030	0.560045	0.833353	1
GO:0046324	regulation of D-glucose import	1	0.003937	3643	0.012830	0.306849	0.962373	1
GO:0046328	regulation of JNK cascade	4	0.015748	9549	0.033631	0.468259	0.972634	1
GO:0046329	negative regulation of JNK cascade	1	0.003937	2603	0.009168	0.429447	0.903606	1
GO:0046330	positive regulation of JNK cascade	3	0.011811	6676	0.023513	0.502329	0.938902	1
GO:0046339	diacylglycerol metabolic process	1	0.003937	1160	0.004085	0.963664	0.646486	1
GO:0046365	monosaccharide catabolic process	2	0.007874	3157	0.011119	0.708173	0.774712	1
GO:0046386	deoxyribose phosphate catabolic process	1	0.003937	1800	0.006340	0.621028	0.801181	1
GO:0046390	ribose phosphate biosynthetic process	4	0.015748	8827	0.031088	0.506560	0.956875	1
GO:0046394	carboxylic acid biosynthetic process	3	0.011811	13425	0.047282	0.249799	0.999579	1
GO:0046395	carboxylic acid catabolic process	7	0.027559	11219	0.039513	0.697473	0.877138	1
GO:0046425	regulation of receptor signaling pathway via JAK-STAT	3	0.011811	4579	0.016127	0.732376	0.778038	1
GO:0046434	organophosphate catabolic process	4	0.015748	11102	0.039101	0.402756	0.990187	1
GO:0046466	membrane lipid catabolic process	1	0.003937	1799	0.006336	0.621373	0.801002	1
GO:0046467	membrane lipid biosynthetic process	2	0.007874	8122	0.028605	0.275265	0.994668	1
GO:0046470	phosphatidylcholine metabolic process	1	0.003937	2898	0.010207	0.385732	0.926156	1
GO:0046473	phosphatidic acid metabolic process	1	0.003937	2042	0.007192	0.547429	0.840118	1
GO:0046474	glycerophospholipid biosynthetic process	4	0.015748	10676	0.037600	0.418827	0.986922	1
GO:0046485	ether lipid metabolic process	1	0.003937	1707	0.006012	0.654863	0.783821	1
GO:0046486	glycerolipid metabolic process	8	0.031496	17487	0.061588	0.511397	0.98952	1
GO:0046488	phosphatidylinositol metabolic process	1	0.003937	8551	0.030116	0.130727	0.999577	1
GO:0046503	glycerolipid catabolic process	1	0.003937	2129	0.007498	0.525059	0.852175	1
GO:0046513	ceramide biosynthetic process	1	0.003937	3448	0.012144	0.324203	0.955102	1
GO:0046519	sphingoid metabolic process	1	0.003937	1191	0.004195	0.938581	0.656194	1
GO:0046579	positive regulation of Ras protein signal transduction	1	0.003937	1849	0.006512	0.604570	0.809761	1
GO:0046626	regulation of insulin receptor signaling pathway	2	0.007874	5040	0.017751	0.443591	0.940878	1
GO:0046627	negative regulation of insulin receptor signaling pathway	1	0.003937	3320	0.011693	0.336702	0.949586	1
GO:0046628	positive regulation of insulin receptor signaling pathway	1	0.003937	1363	0.004800	0.820140	0.705431	1
GO:0046631	alpha-beta T cell activation	6	0.023622	7759	0.027327	0.864429	0.695188	1
GO:0046632	alpha-beta T cell differentiation	2	0.007874	5777	0.020346	0.387000	0.96611	1
GO:0046683	response to organophosphorus	5	0.019685	8111	0.028566	0.689095	0.852926	1
GO:0046685	response to arsenic-containing substance	1	0.003937	1846	0.006502	0.605553	0.809247	1
GO:0046686	response to cadmium ion	1	0.003937	1815	0.006392	0.615896	0.803848	1
GO:0046688	response to copper ion	1	0.003937	1793	0.006315	0.623453	0.799924	1
GO:0046718	symbiont entry into host cell	4	0.015748	6862	0.024168	0.651618	0.863916	1
GO:0046755	viral budding	1	0.003937	1195	0.004209	0.935440	0.657428	1
GO:0046849	bone remodeling	1	0.003937	1128	0.003973	0.991002	0.636178	1
GO:0046850	regulation of bone remodeling	1	0.003937	3322	0.011700	0.336499	0.949677	1
GO:0046883	regulation of hormone secretion	8	0.031496	15444	0.054393	0.579047	0.968528	1
GO:0046890	regulation of lipid biosynthetic process	8	0.031496	12626	0.044468	0.708285	0.880448	1
GO:0046902	regulation of mitochondrial membrane permeability	1	0.003937	3438	0.012108	0.325146	0.954694	1
GO:0046903	secretion	18	0.070866	25931	0.091328	0.775956	0.896279	1
GO:0046907	intracellular transport	35	0.137795	63010	0.221918	0.620929	0.999746	1
GO:0046928	regulation of neurotransmitter secretion	1	0.003937	4585	0.016148	0.243806	0.983999	1
GO:0046942	carboxylic acid transport	6	0.023622	12737	0.044859	0.526584	0.972982	1
GO:0047496	vesicle transport along microtubule	2	0.007874	2874	0.010122	0.777906	0.728536	1
GO:0048008	platelet-derived growth factor receptor signaling pathway	2	0.007874	3648	0.012848	0.612857	0.838713	1
GO:0048009	insulin-like growth factor receptor signaling pathway	1	0.003937	1796	0.006325	0.622411	0.800463	1
GO:0048024	regulation of mRNA splicing, via spliceosome	2	0.007874	8155	0.028721	0.274151	0.994808	1
GO:0048025	negative regulation of mRNA splicing, via spliceosome	1	0.003937	2395	0.008435	0.466743	0.883701	1
GO:0048041	focal adhesion assembly	1	0.003937	1809	0.006371	0.617938	0.802785	1
GO:0048167	regulation of synaptic plasticity	2	0.007874	10603	0.037343	0.210855	0.999312	1
GO:0048168	regulation of neuronal synaptic plasticity	1	0.003937	2619	0.009224	0.426823	0.904989	1
GO:0048169	regulation of long-term neuronal synaptic plasticity	1	0.003937	1171	0.004124	0.954612	0.649962	1
GO:0048193	Golgi vesicle transport	4	0.015748	17376	0.061197	0.257332	0.999903	1
GO:0048232	male gamete generation	12	0.047244	30219	0.106430	0.443900	0.999764	1
GO:0048259	regulation of receptor-mediated endocytosis	3	0.011811	7111	0.025045	0.471601	0.954247	1
GO:0048268	clathrin coat assembly	1	0.003937	1440	0.005072	0.776285	0.725132	1
GO:0048284	organelle fusion	1	0.003937	7284	0.025654	0.153467	0.998641	1
GO:0048477	oogenesis	1	0.003937	2747	0.009675	0.406935	0.915361	1
GO:0048511	rhythmic process	12	0.047244	17826	0.062782	0.752508	0.878329	1
GO:0048524	positive regulation of viral process	3	0.011811	4408	0.015525	0.760787	0.755756	1
GO:0048536	spleen development	1	0.003937	2651	0.009337	0.421671	0.907695	1
GO:0048545	response to steroid hormone	9	0.035433	15931	0.056108	0.631514	0.949984	1
GO:0048585	negative regulation of response to stimulus	78	0.307087	90227	0.317775	0.966366	0.665098	1
GO:0048609	multicellular organismal reproductive process	21	0.082677	43165	0.152025	0.543840	0.999668	1
GO:0048660	regulation of smooth muscle cell proliferation	7	0.027559	10453	0.036815	0.748584	0.828396	1
GO:0048662	negative regulation of smooth muscle cell proliferation	2	0.007874	3853	0.013570	0.580249	0.860209	1
GO:0048678	response to axon injury	2	0.007874	3194	0.011249	0.699969	0.780216	1
GO:0048753	pigment granule organization	1	0.003937	2393	0.008428	0.467133	0.883491	1
GO:0048771	tissue remodeling	3	0.011811	7338	0.025844	0.457012	0.96075	1
GO:0048812	neuron projection morphogenesis	11	0.043307	15688	0.055252	0.783806	0.83405	1
GO:0048841	regulation of axon extension involved in axon guidance	1	0.003937	1158	0.004078	0.965328	0.64585	1
GO:0048858	cell projection morphogenesis	11	0.043307	16610	0.058500	0.740298	0.88188	1
GO:0048871	multicellular organismal-level homeostasis	23	0.090551	30253	0.106549	0.849852	0.822521	1
GO:0048872	homeostasis of number of cells	2	0.007874	13678	0.048173	0.163452	0.99995	1
GO:0048878	chemical homeostasis	28	0.110236	45123	0.158921	0.693655	0.989236	1
GO:0050000	chromosome localization	2	0.007874	6311	0.022227	0.354255	0.977545	1
GO:0050654	chondroitin sulfate proteoglycan metabolic process	2	0.007874	2764	0.009735	0.808864	0.708535	1
GO:0050671	positive regulation of lymphocyte proliferation	7	0.027559	9313	0.032800	0.840218	0.729731	1
GO:0050684	regulation of mRNA processing	4	0.015748	10433	0.036744	0.428583	0.984623	1
GO:0050686	negative regulation of mRNA processing	1	0.003937	2636	0.009284	0.424071	0.906436	1
GO:0050688	regulation of defense response to virus	1	0.003937	3655	0.012873	0.305841	0.962779	1
GO:0050708	regulation of protein secretion	4	0.015748	15922	0.056076	0.280832	0.999701	1
GO:0050714	positive regulation of protein secretion	4	0.015748	9349	0.032927	0.478276	0.968912	1
GO:0050727	regulation of inflammatory response	8	0.031496	23377	0.082333	0.382547	0.999724	1
GO:0050728	negative regulation of inflammatory response	5	0.019685	10745	0.037843	0.520172	0.965011	1
GO:0050729	positive regulation of inflammatory response	3	0.011811	9800	0.034515	0.342199	0.993174	1
GO:0050730	regulation of peptidyl-tyrosine phosphorylation	4	0.015748	5340	0.018807	0.837341	0.704851	1
GO:0050764	regulation of phagocytosis	2	0.007874	5815	0.020480	0.384471	0.967081	1
GO:0050766	positive regulation of phagocytosis	2	0.007874	3859	0.013591	0.579347	0.860797	1
GO:0050768	negative regulation of neurogenesis	7	0.027559	8731	0.030750	0.896226	0.666561	1
GO:0050770	regulation of axonogenesis	4	0.015748	8495	0.029919	0.526357	0.947126	1
GO:0050773	regulation of dendrite development	4	0.015748	5376	0.018934	0.831734	0.709781	1
GO:0050775	positive regulation of dendrite morphogenesis	1	0.003937	1582	0.005572	0.706606	0.758086	1
GO:0050776	regulation of immune response	23	0.090551	46488	0.163728	0.553058	0.99974	1
GO:0050777	negative regulation of immune response	3	0.011811	12180	0.042897	0.275333	0.998879	1
GO:0050778	positive regulation of immune response	16	0.062992	33844	0.119197	0.528472	0.999015	1
GO:0050790	regulation of catalytic activity	22	0.086614	32813	0.115566	0.749481	0.943219	1
GO:0050792	regulation of viral process	3	0.011811	7920	0.027894	0.423428	0.973688	1
GO:0050795	regulation of behavior	2	0.007874	4131	0.014549	0.541201	0.88519	1
GO:0050796	regulation of insulin secretion	4	0.015748	10588	0.037290	0.422308	0.98613	1
GO:0050801	monoatomic ion homeostasis	15	0.059055	27091	0.095413	0.618942	0.986088	1
GO:0050804	modulation of chemical synaptic transmission	8	0.031496	24121	0.084953	0.370748	0.999833	1
GO:0050805	negative regulation of synaptic transmission	1	0.003937	2282	0.008037	0.489856	0.871222	1
GO:0050806	positive regulation of synaptic transmission	1	0.003937	6490	0.022857	0.172242	0.997186	1
GO:0050807	regulation of synapse organization	12	0.047244	17413	0.061328	0.770356	0.858714	1
GO:0050808	synapse organization	7	0.027559	11827	0.041654	0.661618	0.907166	1
GO:0050821	protein stabilization	12	0.047244	16085	0.056650	0.833957	0.779053	1
GO:0050829	defense response to Gram-negative bacterium	2	0.007874	4571	0.016099	0.489105	0.916442	1
GO:0050830	defense response to Gram-positive bacterium	3	0.011811	5873	0.020684	0.571012	0.897599	1
GO:0050848	regulation of calcium-mediated signaling	3	0.011811	6005	0.021149	0.558460	0.905774	1
GO:0050849	negative regulation of calcium-mediated signaling	1	0.003937	1652	0.005818	0.676665	0.772852	1
GO:0050850	positive regulation of calcium-mediated signaling	2	0.007874	3440	0.012115	0.649913	0.8139	1
GO:0050851	antigen receptor-mediated signaling pathway	3	0.011811	9354	0.032944	0.358515	0.990532	1
GO:0050852	T cell receptor signaling pathway	3	0.011811	7198	0.025351	0.465900	0.95685	1
GO:0050854	regulation of antigen receptor-mediated signaling pathway	3	0.011811	5551	0.019550	0.604135	0.87494	1
GO:0050855	regulation of B cell receptor signaling pathway	1	0.003937	1699	0.005984	0.657946	0.782259	1
GO:0050856	regulation of T cell receptor signaling pathway	2	0.007874	4067	0.014324	0.549717	0.879833	1
GO:0050857	positive regulation of antigen receptor-mediated signaling pathway	1	0.003937	2267	0.007984	0.493097	0.869468	1
GO:0050858	negative regulation of antigen receptor-mediated signaling pathway	2	0.007874	2997	0.010555	0.745980	0.749514	1
GO:0050860	negative regulation of T cell receptor signaling pathway	2	0.007874	2501	0.008808	0.893923	0.655744	1
GO:0050864	regulation of B cell activation	5	0.019685	9569	0.033701	0.584100	0.931559	1
GO:0050865	regulation of cell activation	32	0.125984	38091	0.134154	0.939099	0.675939	1
GO:0050871	positive regulation of B cell activation	2	0.007874	5927	0.020875	0.377206	0.96979	1
GO:0050878	regulation of body fluid levels	10	0.039370	16605	0.058482	0.673201	0.931207	1
GO:0050890	cognition	7	0.027559	16646	0.058626	0.470080	0.993119	1
GO:0050891	multicellular organismal-level water homeostasis	1	0.003937	1737	0.006118	0.643552	0.78958	1
GO:0050896	response to stimulus	151	0.594488	176642	0.622123	0.955579	0.83482	1
GO:0050900	leukocyte migration	4	0.015748	12759	0.044936	0.350451	0.996904	1
GO:0050905	neuromuscular process	2	0.007874	6195	0.021818	0.360888	0.975432	1
GO:0050909	sensory perception of taste	1	0.003937	1430	0.005036	0.781714	0.722649	1
GO:0050919	negative chemotaxis	1	0.003937	2453	0.008639	0.455707	0.889631	1
GO:0050922	negative regulation of chemotaxis	1	0.003937	3407	0.011999	0.328104	0.953404	1
GO:0050961	detection of temperature stimulus involved in sensory perception	1	0.003937	1243	0.004378	0.899316	0.671887	1
GO:0050995	negative regulation of lipid catabolic process	1	0.003937	1677	0.005906	0.666577	0.777905	1
GO:0051017	actin filament bundle assembly	2	0.007874	4861	0.017120	0.459926	0.932478	1
GO:0051046	regulation of secretion	18	0.070866	30970	0.109075	0.649703	0.984547	1
GO:0051047	positive regulation of secretion	12	0.047244	17118	0.060289	0.783632	0.84326	1
GO:0051048	negative regulation of secretion	1	0.003937	8649	0.030461	0.129246	0.999613	1
GO:0051049	regulation of transport	56	0.220472	75766	0.266844	0.826223	0.961388	1
GO:0051050	positive regulation of transport	36	0.141732	42676	0.150303	0.942980	0.674997	1
GO:0051051	negative regulation of transport	7	0.027559	22847	0.080466	0.342494	0.999881	1
GO:0051052	regulation of DNA metabolic process	25	0.098425	32081	0.112988	0.871116	0.795191	1
GO:0051053	negative regulation of DNA metabolic process	4	0.015748	9375	0.033018	0.476950	0.969422	1
GO:0051056	regulation of small GTPase mediated signal transduction	13	0.051181	20829	0.073359	0.697684	0.936525	1
GO:0051057	positive regulation of small GTPase mediated signal transduction	4	0.015748	5630	0.019829	0.794210	0.742873	1
GO:0051090	regulation of DNA-binding transcription factor activity	6	0.023622	9497	0.033448	0.706234	0.854539	1
GO:0051091	positive regulation of DNA-binding transcription factor activity	2	0.007874	6271	0.022086	0.356514	0.976837	1
GO:0051092	positive regulation of NF-kappaB transcription factor activity	1	0.003937	4876	0.017173	0.229256	0.987721	1
GO:0051125	regulation of actin nucleation	1	0.003937	2151	0.007576	0.519689	0.855077	1
GO:0051128	regulation of cellular component organization	89	0.350394	115048	0.405193	0.864758	0.968154	1
GO:0051129	negative regulation of cellular component organization	33	0.129921	43925	0.154701	0.839819	0.882593	1
GO:0051130	positive regulation of cellular component organization	41	0.161417	57935	0.204044	0.791091	0.964116	1
GO:0051131	chaperone-mediated protein complex assembly	1	0.003937	1733	0.006104	0.645038	0.788821	1
GO:0051170	import into nucleus	4	0.015748	7763	0.027341	0.575989	0.91821	1
GO:0051174	regulation of phosphorus metabolic process	28	0.110236	35185	0.123920	0.889578	0.77243	1
GO:0051179	localization	98	0.385827	152035	0.535459	0.720553	0.999999	1
GO:0051223	regulation of protein transport	21	0.082677	26524	0.093416	0.885042	0.751965	1
GO:0051224	negative regulation of protein transport	1	0.003937	7227	0.025453	0.154677	0.998568	1
GO:0051225	spindle assembly	2	0.007874	6736	0.023724	0.331903	0.983889	1
GO:0051234	establishment of localization	83	0.326772	137207	0.483236	0.676216	1	1
GO:0051235	maintenance of location	3	0.011811	5042	0.017758	0.665123	0.8301	1
GO:0051246	regulation of protein metabolic process	56	0.220472	81468	0.286926	0.768395	0.993172	1
GO:0051247	positive regulation of protein metabolic process	31	0.122047	47303	0.166599	0.732583	0.980047	1
GO:0051248	negative regulation of protein metabolic process	27	0.106299	36057	0.126991	0.837062	0.862149	1
GO:0051258	protein polymerization	2	0.007874	4056	0.014285	0.551208	0.878889	1
GO:0051259	protein complex oligomerization	9	0.035433	14474	0.050977	0.695085	0.903794	1
GO:0051260	protein homooligomerization	5	0.019685	10849	0.038210	0.515186	0.967093	1
GO:0051261	protein depolymerization	2	0.007874	2535	0.008928	0.881933	0.662975	1
GO:0051276	chromosome organization	18	0.070866	22005	0.077500	0.914397	0.687167	1
GO:0051279	regulation of release of sequestered calcium ion into cytosol	1	0.003937	3610	0.012714	0.309654	0.96123	1
GO:0051282	regulation of sequestering of calcium ion	1	0.003937	6524	0.022977	0.171344	0.997272	1
GO:0051291	protein heterooligomerization	1	0.003937	1747	0.006153	0.639869	0.791465	1
GO:0051302	regulation of cell division	7	0.027559	12192	0.042940	0.641810	0.92201	1
GO:0051310	metaphase chromosome alignment	2	0.007874	4477	0.015768	0.499375	0.91052	1
GO:0051321	meiotic cell cycle	2	0.007874	8681	0.030574	0.257540	0.996616	1
GO:0051338	regulation of transferase activity	16	0.062992	20394	0.071827	0.877003	0.741262	1
GO:0051346	negative regulation of hydrolase activity	1	0.003937	2048	0.007213	0.545825	0.84098	1
GO:0051384	response to glucocorticoid	6	0.023622	10007	0.035244	0.670241	0.885722	1
GO:0051452	intracellular pH reduction	2	0.007874	2788	0.009819	0.801901	0.713001	1
GO:0051453	regulation of intracellular pH	2	0.007874	4891	0.017226	0.457105	0.93396	1
GO:0051489	regulation of filopodium assembly	1	0.003937	2968	0.010453	0.376634	0.930683	1
GO:0051491	positive regulation of filopodium assembly	1	0.003937	2040	0.007185	0.547966	0.83983	1
GO:0051492	regulation of stress fiber assembly	4	0.015748	6168	0.021723	0.724935	0.803403	1
GO:0051493	regulation of cytoskeleton organization	15	0.059055	31376	0.110505	0.534413	0.998324	1
GO:0051494	negative regulation of cytoskeleton organization	3	0.011811	9718	0.034226	0.345087	0.992749	1
GO:0051495	positive regulation of cytoskeleton organization	6	0.023622	11808	0.041587	0.568013	0.954709	1
GO:0051503	adenine nucleotide transport	1	0.003937	2395	0.008435	0.466743	0.883701	1
GO:0051547	regulation of keratinocyte migration	1	0.003937	1254	0.004417	0.891428	0.675114	1
GO:0051588	regulation of neurotransmitter transport	1	0.003937	5470	0.019265	0.204360	0.992853	1
GO:0051591	response to cAMP	3	0.011811	5928	0.020878	0.565714	0.90108	1
GO:0051602	response to electrical stimulus	1	0.003937	2031	0.007153	0.550394	0.838526	1
GO:0051603	proteolysis involved in protein catabolic process	27	0.106299	39379	0.138691	0.766448	0.947697	1
GO:0051606	detection of stimulus	11	0.043307	13228	0.046588	0.929570	0.639798	1
GO:0051607	defense response to virus	5	0.019685	13935	0.049078	0.401095	0.9953	1
GO:0051640	organelle localization	12	0.047244	26552	0.093515	0.505205	0.997983	1
GO:0051641	cellular localization	43	0.169291	76971	0.271088	0.624489	0.999951	1
GO:0051648	vesicle localization	2	0.007874	6084	0.021428	0.367472	0.97323	1
GO:0051649	establishment of localization in cell	49	0.192913	72868	0.256637	0.751697	0.993086	1
GO:0051650	establishment of vesicle localization	2	0.007874	5644	0.019878	0.396120	0.96249	1
GO:0051651	maintenance of location in cell	3	0.011811	4378	0.015419	0.766001	0.751668	1
GO:0051656	establishment of organelle localization	11	0.043307	15708	0.055323	0.782808	0.835225	1
GO:0051668	localization within membrane	14	0.055118	30907	0.108853	0.506355	0.999037	1
GO:0051701	biological process involved in interaction with host	4	0.015748	8544	0.030092	0.523338	0.948681	1
GO:0051703	biological process involved in intraspecies interaction between organisms	2	0.007874	3453	0.012161	0.647466	0.815545	1
GO:0051707	response to other organism	25	0.098425	47004	0.165546	0.594551	0.999178	1
GO:0051716	cellular response to stimulus	100	0.393701	118664	0.417928	0.942030	0.801057	1
GO:0051775	response to redox state	1	0.003937	1173	0.004131	0.952984	0.65059	1
GO:0051781	positive regulation of cell division	3	0.011811	6128	0.021582	0.547251	0.912857	1
GO:0051851	host-mediated perturbation of symbiont process	2	0.007874	5785	0.020374	0.386465	0.966317	1
GO:0051865	protein autoubiquitination	2	0.007874	3558	0.012531	0.628359	0.828366	1
GO:0051881	regulation of mitochondrial membrane potential	2	0.007874	5112	0.018004	0.437344	0.943969	1
GO:0051893	regulation of focal adhesion assembly	4	0.015748	5711	0.020114	0.782945	0.752805	1
GO:0051895	negative regulation of focal adhesion assembly	1	0.003937	2040	0.007185	0.547966	0.83983	1
GO:0051898	negative regulation of phosphatidylinositol 3-kinase/protein kinase B signal transduction	3	0.011811	4016	0.014144	0.835048	0.697957	1
GO:0051899	membrane depolarization	1	0.003937	3152	0.011101	0.354648	0.941309	1
GO:0051924	regulation of calcium ion transport	4	0.015748	11974	0.042172	0.373426	0.994616	1
GO:0051926	negative regulation of calcium ion transport	2	0.007874	2827	0.009957	0.790839	0.720136	1
GO:0051928	positive regulation of calcium ion transport	2	0.007874	4446	0.015659	0.502857	0.908483	1
GO:0051952	regulation of amine transport	2	0.007874	3675	0.012943	0.608354	0.841706	1
GO:0051954	positive regulation of amine transport	1	0.003937	1493	0.005258	0.748728	0.737925	1
GO:0051961	negative regulation of nervous system development	7	0.027559	9007	0.031722	0.868763	0.697586	1
GO:0051965	positive regulation of synapse assembly	1	0.003937	2684	0.009453	0.416487	0.910405	1
GO:0051966	regulation of synaptic transmission, glutamatergic	1	0.003937	3115	0.010971	0.358860	0.939311	1
GO:0051983	regulation of chromosome segregation	9	0.035433	11413	0.040196	0.881508	0.695195	1
GO:0051988	regulation of attachment of spindle microtubules to kinetochore	1	0.003937	1668	0.005875	0.670174	0.776099	1
GO:0052652	cyclic purine nucleotide metabolic process	1	0.003937	2404	0.008467	0.464996	0.884642	1
GO:0055002	striated muscle cell development	3	0.011811	4112	0.014482	0.815552	0.713	1
GO:0055008	cardiac muscle tissue morphogenesis	2	0.007874	3888	0.013693	0.575026	0.863607	1
GO:0055010	ventricular cardiac muscle tissue morphogenesis	2	0.007874	3414	0.012024	0.654863	0.81057	1
GO:0055074	calcium ion homeostasis	9	0.035433	11973	0.042168	0.840278	0.746912	1
GO:0055080	monoatomic cation homeostasis	15	0.059055	26568	0.093571	0.631126	0.982391	1
GO:0055082	intracellular chemical homeostasis	12	0.047244	29743	0.104753	0.451004	0.999685	1
GO:0055085	transmembrane transport	23	0.090551	51056	0.179816	0.503576	0.999979	1
GO:0055086	nucleobase-containing small molecule metabolic process	13	0.051181	31045	0.109339	0.468096	0.99963	1
GO:0055088	lipid homeostasis	5	0.019685	9639	0.033948	0.579858	0.934157	1
GO:0055090	acylglycerol homeostasis	1	0.003937	1659	0.005843	0.673810	0.774278	1
GO:0055092	sterol homeostasis	1	0.003937	5495	0.019353	0.203430	0.993014	1
GO:0060004	reflex	1	0.003937	1420	0.005001	0.787219	0.720145	1
GO:0060048	cardiac muscle contraction	1	0.003937	2283	0.008041	0.489641	0.871338	1
GO:0060071	Wnt signaling pathway, planar cell polarity pathway	1	0.003937	2150	0.007572	0.519930	0.854947	1
GO:0060078	regulation of postsynaptic membrane potential	2	0.007874	4279	0.015070	0.522482	0.896745	1
GO:0060079	excitatory postsynaptic potential	2	0.007874	3632	0.012792	0.615556	0.836916	1
GO:0060142	regulation of syncytium formation by plasma membrane fusion	2	0.007874	5593	0.019698	0.399732	0.961007	1
GO:0060271	cilium assembly	7	0.027559	16478	0.058035	0.474873	0.992393	1
GO:0060285	cilium-dependent cell motility	4	0.015748	8863	0.031215	0.504502	0.957826	1
GO:0060291	long-term synaptic potentiation	1	0.003937	2680	0.009439	0.417108	0.910081	1
GO:0060294	cilium movement involved in cell motility	4	0.015748	9317	0.032814	0.479919	0.968275	1
GO:0060295	regulation of cilium movement involved in cell motility	1	0.003937	1471	0.005181	0.759925	0.732688	1
GO:0060326	cell chemotaxis	8	0.031496	10848	0.038206	0.824373	0.757126	1
GO:0060337	type I interferon-mediated signaling pathway	1	0.003937	2063	0.007266	0.541857	0.843115	1
GO:0060338	regulation of type I interferon-mediated signaling pathway	1	0.003937	2528	0.008903	0.442188	0.896854	1
GO:0060339	negative regulation of type I interferon-mediated signaling pathway	1	0.003937	1161	0.004089	0.962834	0.646803	1
GO:0060382	regulation of DNA strand elongation	1	0.003937	1322	0.004656	0.845575	0.694373	1
GO:0060415	muscle tissue morphogenesis	3	0.011811	4665	0.016430	0.718875	0.788601	1
GO:0060491	regulation of cell projection assembly	6	0.023622	12874	0.045342	0.520980	0.975015	1
GO:0060613	fat pad development	1	0.003937	1474	0.005191	0.758379	0.733408	1
GO:0060627	regulation of vesicle-mediated transport	14	0.055118	28326	0.099763	0.552493	0.996168	1
GO:0060632	regulation of microtubule-based movement	2	0.007874	3012	0.010608	0.742265	0.751975	1
GO:0060759	regulation of response to cytokine stimulus	7	0.027559	12647	0.044542	0.618720	0.937609	1
GO:0060761	negative regulation of response to cytokine stimulus	4	0.015748	5324	0.018751	0.839858	0.70264	1
GO:0060765	regulation of androgen receptor signaling pathway	2	0.007874	2490	0.008770	0.897872	0.653379	1
GO:0060795	cell fate commitment involved in formation of primary germ layer	1	0.003937	1157	0.004075	0.966163	0.645532	1
GO:0060993	kidney morphogenesis	1	0.003937	1170	0.004121	0.955428	0.649647	1
GO:0061013	regulation of mRNA catabolic process	10	0.039370	13204	0.046504	0.846600	0.746922	1
GO:0061014	positive regulation of mRNA catabolic process	4	0.015748	5841	0.020572	0.765520	0.76813	1
GO:0061024	membrane organization	12	0.047244	36685	0.129203	0.365659	0.999997	1
GO:0061025	membrane fusion	1	0.003937	8612	0.030331	0.129801	0.9996	1
GO:0061028	establishment of endothelial barrier	1	0.003937	1905	0.006709	0.586798	0.819117	1
GO:0061041	regulation of wound healing	3	0.011811	8548	0.030106	0.392320	0.983082	1
GO:0061045	negative regulation of wound healing	2	0.007874	3723	0.013112	0.600511	0.846902	1
GO:0061050	regulation of cell growth involved in cardiac muscle cell development	1	0.003937	1547	0.005448	0.722592	0.750349	1
GO:0061052	negative regulation of cell growth involved in cardiac muscle cell development	1	0.003937	1312	0.004621	0.852020	0.691613	1
GO:0061387	regulation of extent of cell growth	4	0.015748	6166	0.021716	0.725171	0.803201	1
GO:0061436	establishment of skin barrier	1	0.003937	1623	0.005716	0.688756	0.766847	1
GO:0061484	hematopoietic stem cell homeostasis	1	0.003937	1743	0.006139	0.641337	0.790713	1
GO:0061512	protein localization to cilium	3	0.011811	4537	0.015979	0.739156	0.772725	1
GO:0061515	myeloid cell development	2	0.007874	3968	0.013975	0.563433	0.871092	1
GO:0061564	axon development	1	0.003937	3125	0.011006	0.357712	0.939858	1
GO:0061572	actin filament bundle organization	3	0.011811	5328	0.018765	0.629420	0.856756	1
GO:0061640	cytoskeleton-dependent cytokinesis	2	0.007874	6299	0.022185	0.354929	0.977335	1
GO:0061844	antimicrobial humoral immune response mediated by antimicrobial peptide	1	0.003937	4197	0.014782	0.266345	0.977235	1
GO:0061900	glial cell activation	1	0.003937	2429	0.008555	0.460210	0.887215	1
GO:0061919	process utilizing autophagic mechanism	10	0.039370	17929	0.063145	0.623487	0.962153	1
GO:0061951	establishment of protein localization to plasma membrane	1	0.003937	3544	0.012482	0.315421	0.958841	1
GO:0062009	secondary palate development	1	0.003937	1262	0.004445	0.885777	0.677441	1
GO:0062012	regulation of small molecule metabolic process	15	0.059055	20477	0.072119	0.818858	0.82182	1
GO:0062013	positive regulation of small molecule metabolic process	2	0.007874	10325	0.036364	0.216533	0.999132	1
GO:0062125	regulation of mitochondrial gene expression	1	0.003937	2280	0.008030	0.490285	0.87099	1
GO:0062149	detection of stimulus involved in sensory perception of pain	1	0.003937	1474	0.005191	0.758379	0.733408	1
GO:0062197	cellular response to chemical stress	11	0.043307	17768	0.062578	0.692051	0.925547	1
GO:0062207	regulation of pattern recognition receptor signaling pathway	4	0.015748	9498	0.033451	0.470773	0.971727	1
GO:0062208	positive regulation of pattern recognition receptor signaling pathway	1	0.003937	4425	0.015585	0.252622	0.981494	1
GO:0065003	protein-containing complex assembly	37	0.145669	60560	0.213289	0.682967	0.997594	1
GO:0065004	protein-DNA complex assembly	7	0.027559	9504	0.033473	0.823333	0.748574	1
GO:0065008	regulation of biological quality	65	0.255906	114684	0.403911	0.633569	1	1
GO:0065009	regulation of molecular function	39	0.153543	48161	0.169620	0.905217	0.775978	1
GO:0070129	regulation of mitochondrial translation	1	0.003937	1525	0.005371	0.733017	0.745359	1
GO:0070168	negative regulation of biomineral tissue development	1	0.003937	2250	0.007924	0.496822	0.867452	1
GO:0070192	chromosome organization involved in meiotic cell cycle	1	0.003937	3847	0.013549	0.290577	0.968726	1
GO:0070193	synaptonemal complex organization	1	0.003937	1371	0.004829	0.815354	0.707541	1
GO:0070201	regulation of establishment of protein localization	22	0.086614	31668	0.111533	0.776579	0.917344	1
GO:0070229	negative regulation of lymphocyte apoptotic process	2	0.007874	2658	0.009361	0.841121	0.688118	1
GO:0070232	regulation of T cell apoptotic process	1	0.003937	2890	0.010178	0.386799	0.92562	1
GO:0070233	negative regulation of T cell apoptotic process	1	0.003937	1414	0.004980	0.790559	0.718631	1
GO:0070243	regulation of thymocyte apoptotic process	1	0.003937	1237	0.004357	0.903679	0.670113	1
GO:0070252	actin-mediated cell contraction	1	0.003937	2440	0.008594	0.458135	0.888328	1
GO:0070286	axonemal dynein complex assembly	1	0.003937	1674	0.005896	0.667772	0.777304	1
GO:0070301	cellular response to hydrogen peroxide	1	0.003937	4583	0.016141	0.243912	0.98397	1
GO:0070316	regulation of G0 to G1 transition	2	0.007874	2805	0.009879	0.797041	0.71613	1
GO:0070328	triglyceride homeostasis	1	0.003937	1659	0.005843	0.673810	0.774278	1
GO:0070373	negative regulation of ERK1 and ERK2 cascade	4	0.015748	6184	0.021780	0.723060	0.805012	1
GO:0070507	regulation of microtubule cytoskeleton organization	3	0.011811	8851	0.031173	0.378890	0.986376	1
GO:0070527	platelet aggregation	1	0.003937	2836	0.009988	0.394164	0.9219	1
GO:0070555	response to interleukin-1	3	0.011811	6418	0.022604	0.522523	0.927687	1
GO:0070613	regulation of protein processing	2	0.007874	4322	0.015222	0.517284	0.899894	1
GO:0070646	protein modification by small protein removal	3	0.011811	7355	0.025904	0.455955	0.9612	1
GO:0070647	protein modification by small protein conjugation or removal	22	0.086614	41039	0.144537	0.599252	0.998039	1
GO:0070665	positive regulation of leukocyte proliferation	8	0.031496	10376	0.036544	0.861874	0.712755	1
GO:0070670	response to interleukin-4	1	0.003937	1853	0.006526	0.603265	0.810445	1
GO:0070873	regulation of glycogen metabolic process	1	0.003937	2426	0.008544	0.460779	0.886909	1
GO:0070884	regulation of calcineurin-NFAT signaling cascade	1	0.003937	2462	0.008671	0.454042	0.890524	1
GO:0070885	negative regulation of calcineurin-NFAT signaling cascade	1	0.003937	1212	0.004269	0.922319	0.66262	1
GO:0070925	organelle assembly	17	0.066929	38889	0.136965	0.488659	0.999864	1
GO:0070936	protein K48-linked ubiquitination	4	0.015748	5770	0.020322	0.774940	0.759854	1
GO:0071025	RNA surveillance	1	0.003937	2537	0.008935	0.440619	0.897689	1
GO:0071027	nuclear RNA surveillance	1	0.003937	2353	0.008287	0.475075	0.87921	1
GO:0071214	cellular response to abiotic stimulus	16	0.062992	21255	0.074859	0.841478	0.796241	1
GO:0071216	cellular response to biotic stimulus	2	0.007874	13640	0.048039	0.163908	0.999949	1
GO:0071260	cellular response to mechanical stimulus	2	0.007874	5042	0.017758	0.443415	0.940966	1
GO:0071277	cellular response to calcium ion	1	0.003937	4234	0.014912	0.264018	0.977988	1
GO:0071320	cellular response to cAMP	2	0.007874	3488	0.012285	0.640969	0.819911	1
GO:0071326	cellular response to monosaccharide stimulus	3	0.011811	3746	0.013193	0.895235	0.652493	1
GO:0071331	cellular response to hexose stimulus	3	0.011811	3639	0.012816	0.921558	0.633184	1
GO:0071346	cellular response to type II interferon	2	0.007874	4742	0.016701	0.471468	0.926283	1
GO:0071347	cellular response to interleukin-1	3	0.011811	4031	0.014197	0.831940	0.700346	1
GO:0071353	cellular response to interleukin-4	1	0.003937	1591	0.005603	0.702609	0.760037	1
GO:0071375	cellular response to peptide hormone stimulus	5	0.019685	12370	0.043566	0.451839	0.987027	1
GO:0071383	cellular response to steroid hormone stimulus	4	0.015748	6469	0.022783	0.691204	0.831923	1
GO:0071384	cellular response to corticosteroid stimulus	4	0.015748	5258	0.018518	0.850400	0.693396	1
GO:0071385	cellular response to glucocorticoid stimulus	3	0.011811	4587	0.016155	0.731099	0.779039	1
GO:0071391	cellular response to estrogen stimulus	1	0.003937	1386	0.004881	0.806530	0.711458	1
GO:0071459	protein localization to chromosome, centromeric region	1	0.003937	2086	0.007347	0.535882	0.846333	1
GO:0071467	cellular response to pH	1	0.003937	1284	0.004522	0.870600	0.683755	1
GO:0071470	cellular response to osmotic stress	2	0.007874	3132	0.011031	0.713825	0.770926	1
GO:0071482	cellular response to light stimulus	5	0.019685	7120	0.025076	0.785007	0.764882	1
GO:0071496	cellular response to external stimulus	2	0.007874	5068	0.017849	0.441141	0.942099	1
GO:0071548	response to dexamethasone	1	0.003937	2906	0.010235	0.384670	0.926688	1
GO:0071577	zinc ion transmembrane transport	1	0.003937	1862	0.006558	0.600349	0.811975	1
GO:0071621	granulocyte chemotaxis	1	0.003937	3193	0.011246	0.350094	0.943446	1
GO:0071622	regulation of granulocyte chemotaxis	2	0.007874	3405	0.011992	0.656593	0.809405	1
GO:0071624	positive regulation of granulocyte chemotaxis	1	0.003937	1759	0.006195	0.635503	0.793705	1
GO:0071634	regulation of transforming growth factor beta production	2	0.007874	2797	0.009851	0.799321	0.714661	1
GO:0071674	mononuclear cell migration	3	0.011811	6320	0.022259	0.530625	0.922954	1
GO:0071675	regulation of mononuclear cell migration	3	0.011811	9483	0.033399	0.353638	0.991384	1
GO:0071677	positive regulation of mononuclear cell migration	3	0.011811	6281	0.022121	0.533920	0.920994	1
GO:0071705	nitrogen compound transport	45	0.177165	71127	0.250505	0.707232	0.997924	1
GO:0071709	membrane assembly	1	0.003937	4012	0.014130	0.278627	0.973073	1
GO:0071711	basement membrane organization	1	0.003937	2341	0.008245	0.477510	0.877896	1
GO:0071715	icosanoid transport	1	0.003937	1897	0.006681	0.589273	0.817809	1
GO:0071763	nuclear membrane organization	1	0.003937	2586	0.009108	0.432270	0.902116	1
GO:0071805	potassium ion transmembrane transport	2	0.007874	7285	0.025657	0.306891	0.989562	1
GO:0071806	protein transmembrane transport	2	0.007874	5230	0.018420	0.427476	0.948707	1
GO:0071826	protein-RNA complex organization	4	0.015748	14029	0.049409	0.318726	0.998765	1
GO:0071840	cellular component organization or biogenesis	141	0.555118	184157	0.648591	0.855883	0.99915	1
GO:0071867	response to monoamine	1	0.003937	1440	0.005072	0.776285	0.725132	1
GO:0071869	response to catecholamine	1	0.003937	1259	0.004434	0.887888	0.67657	1
GO:0071897	DNA biosynthetic process	1	0.003937	6344	0.022343	0.176206	0.996784	1
GO:0071901	negative regulation of protein serine/threonine kinase activity	1	0.003937	3131	0.011027	0.357027	0.940183	1
GO:0071985	multivesicular body sorting pathway	1	0.003937	2742	0.009657	0.407677	0.914978	1
GO:0072329	monocarboxylic acid catabolic process	1	0.003937	5958	0.020984	0.187622	0.995422	1
GO:0072330	monocarboxylic acid biosynthetic process	1	0.003937	8542	0.030084	0.130865	0.999573	1
GO:0072331	signal transduction by p53 class mediator	1	0.003937	7108	0.025034	0.157267	0.998403	1
GO:0072359	circulatory system development	1	0.003937	1745	0.006146	0.640602	0.791089	1
GO:0072376	protein activation cascade	1	0.003937	1933	0.006808	0.578298	0.823622	1
GO:0072384	organelle transport along microtubule	2	0.007874	5823	0.020508	0.383943	0.967282	1
GO:0072521	purine-containing compound metabolic process	11	0.043307	25449	0.089630	0.483176	0.99842	1
GO:0072522	purine-containing compound biosynthetic process	5	0.019685	12959	0.045641	0.431303	0.991091	1
GO:0072523	purine-containing compound catabolic process	3	0.011811	6536	0.023019	0.513089	0.933031	1
GO:0072526	pyridine-containing compound catabolic process	2	0.007874	3770	0.013278	0.593024	0.85184	1
GO:0072527	pyrimidine-containing compound metabolic process	1	0.003937	3531	0.012436	0.316582	0.958354	1
GO:0072529	pyrimidine-containing compound catabolic process	1	0.003937	1635	0.005758	0.683701	0.769351	1
GO:0072530	purine-containing compound transmembrane transport	1	0.003937	1964	0.006917	0.569170	0.828479	1
GO:0072594	establishment of protein localization to organelle	13	0.051181	21454	0.075560	0.677359	0.950799	1
GO:0072595	maintenance of protein localization in organelle	1	0.003937	2300	0.008100	0.486022	0.873296	1
GO:0072657	protein localization to membrane	5	0.019685	17447	0.061447	0.320356	0.999593	1
GO:0072659	protein localization to plasma membrane	2	0.007874	11332	0.039911	0.197291	0.999628	1
GO:0072662	protein localization to peroxisome	1	0.003937	1203	0.004237	0.929219	0.659881	1
GO:0072663	establishment of protein localization to peroxisome	1	0.003937	1328	0.004677	0.841755	0.696016	1
GO:0072665	protein localization to vacuole	3	0.011811	4289	0.015106	0.781896	0.739217	1
GO:0072666	establishment of protein localization to vacuole	2	0.007874	3397	0.011964	0.658140	0.808364	1
GO:0072676	lymphocyte migration	1	0.003937	3695	0.013014	0.302531	0.964105	1
GO:0080134	regulation of response to stress	50	0.196850	73047	0.257268	0.765158	0.990118	1
GO:0080135	regulation of cellular response to stress	29	0.114173	35716	0.125790	0.907651	0.738638	1
GO:0080164	regulation of nitric oxide metabolic process	2	0.007874	4189	0.014753	0.533708	0.889854	1
GO:0085020	protein K6-linked ubiquitination	1	0.003937	1121	0.003948	0.997190	0.633883	1
GO:0090025	regulation of monocyte chemotaxis	1	0.003937	2593	0.009132	0.431103	0.902732	1
GO:0090026	positive regulation of monocyte chemotaxis	1	0.003937	1739	0.006125	0.642812	0.789958	1
GO:0090066	regulation of anatomical structure size	6	0.023622	24938	0.087830	0.268951	0.999994	1
GO:0090087	regulation of peptide transport	5	0.019685	12342	0.043468	0.452864	0.986796	1
GO:0090109	regulation of cell-substrate junction assembly	4	0.015748	5711	0.020114	0.782945	0.752805	1
GO:0090150	establishment of protein localization to membrane	9	0.035433	13496	0.047532	0.745454	0.856003	1
GO:0090174	organelle membrane fusion	1	0.003937	6034	0.021251	0.185259	0.99573	1
GO:0090181	regulation of cholesterol metabolic process	2	0.007874	3157	0.011119	0.708173	0.774712	1
GO:0090199	regulation of release of cytochrome c from mitochondria	1	0.003937	2925	0.010302	0.382171	0.927936	1
GO:0090201	negative regulation of release of cytochrome c from mitochondria	1	0.003937	1429	0.005033	0.782261	0.7224	1
GO:0090207	regulation of triglyceride metabolic process	1	0.003937	2460	0.008664	0.454411	0.890326	1
GO:0090231	regulation of spindle checkpoint	2	0.007874	2864	0.010087	0.780622	0.726766	1
GO:0090232	positive regulation of spindle checkpoint	1	0.003937	1826	0.006431	0.612185	0.805781	1
GO:0090235	regulation of metaphase plate congression	1	0.003937	1248	0.004395	0.895713	0.673358	1
GO:0090257	regulation of muscle system process	8	0.031496	13804	0.048617	0.647841	0.929583	1
GO:0090266	regulation of mitotic cell cycle spindle assembly checkpoint	2	0.007874	2842	0.010009	0.786665	0.72284	1
GO:0090267	positive regulation of mitotic cell cycle spindle assembly checkpoint	1	0.003937	1752	0.006170	0.638042	0.792401	1
GO:0090276	regulation of peptide hormone secretion	4	0.015748	12147	0.042781	0.368107	0.995229	1
GO:0090277	positive regulation of peptide hormone secretion	4	0.015748	6913	0.024347	0.646811	0.867662	1
GO:0090280	positive regulation of calcium ion import	1	0.003937	1228	0.004325	0.910302	0.667435	1
GO:0090303	positive regulation of wound healing	1	0.003937	4586	0.016152	0.243753	0.984013	1
GO:0090304	nucleic acid metabolic process	68	0.267717	93036	0.327668	0.817037	0.983527	1
GO:0090307	mitotic spindle assembly	2	0.007874	3000	0.010566	0.745234	0.750008	1
GO:0090317	negative regulation of intracellular protein transport	1	0.003937	2366	0.008333	0.472464	0.880618	1
GO:0090322	regulation of superoxide metabolic process	1	0.003937	1665	0.005864	0.671382	0.775493	1
GO:0090398	cellular senescence	3	0.011811	5624	0.019807	0.596293	0.880434	1
GO:0090399	replicative senescence	1	0.003937	1485	0.005230	0.752761	0.736032	1
GO:0090407	organophosphate biosynthetic process	13	0.051181	29260	0.103052	0.496653	0.998963	1
GO:0090559	regulation of membrane permeability	1	0.003937	4364	0.015370	0.256153	0.980439	1
GO:0095500	acetylcholine receptor signaling pathway	1	0.003937	2401	0.008456	0.465577	0.884329	1
GO:0097021	lymphocyte migration into lymphoid organs	1	0.003937	1210	0.004262	0.923843	0.662013	1
GO:0097035	regulation of membrane lipid distribution	2	0.007874	3691	0.012999	0.605717	0.843455	1
GO:0097190	apoptotic signaling pathway	14	0.055118	19990	0.070404	0.782887	0.860604	1
GO:0097191	extrinsic apoptotic signaling pathway	6	0.023622	7415	0.026115	0.904532	0.653078	1
GO:0097192	extrinsic apoptotic signaling pathway in absence of ligand	1	0.003937	2071	0.007294	0.539764	0.844242	1
GO:0097193	intrinsic apoptotic signaling pathway	6	0.023622	12983	0.045725	0.516607	0.97653	1
GO:0097205	renal filtration	1	0.003937	1245	0.004385	0.897872	0.672476	1
GO:0097284	hepatocyte apoptotic process	1	0.003937	1198	0.004219	0.933097	0.65835	1
GO:0097300	programmed necrotic cell death	1	0.003937	1251	0.004406	0.893565	0.674237	1
GO:0097305	response to alcohol	11	0.043307	16846	0.059331	0.729927	0.892157	1
GO:0097306	cellular response to alcohol	3	0.011811	7043	0.024805	0.476154	0.952111	1
GO:0097352	autophagosome maturation	1	0.003937	3238	0.011404	0.345229	0.945702	1
GO:0097435	supramolecular fiber organization	17	0.066929	28701	0.101083	0.662118	0.977253	1
GO:0097494	regulation of vesicle size	1	0.003937	1631	0.005744	0.685377	0.768519	1
GO:0097529	myeloid leukocyte migration	2	0.007874	5612	0.019765	0.398379	0.961566	1
GO:0097530	granulocyte migration	1	0.003937	3720	0.013102	0.300497	0.964909	1
GO:0097709	connective tissue replacement	1	0.003937	1244	0.004381	0.898594	0.672182	1
GO:0097722	sperm motility	4	0.015748	8409	0.029616	0.531740	0.944292	1
GO:0097746	blood vessel diameter maintenance	2	0.007874	8830	0.031099	0.253194	0.997004	1
GO:0098534	centriole assembly	1	0.003937	2134	0.007516	0.523829	0.852839	1
GO:0098542	defense response to other organism	14	0.055118	31478	0.110864	0.497170	0.999301	1
GO:0098609	cell-cell adhesion	20	0.078740	23976	0.084442	0.932474	0.660522	1
GO:0098655	monoatomic cation transmembrane transport	7	0.027559	30689	0.108085	0.254976	1	1
GO:0098657	import into cell	13	0.051181	34516	0.121563	0.421024	0.999956	1
GO:0098771	inorganic ion homeostasis	12	0.047244	23414	0.082463	0.572914	0.989412	1
GO:0098773	skin epidermis development	1	0.003937	1907	0.006716	0.586183	0.819443	1
GO:0098801	regulation of renal system process	1	0.003937	1303	0.004589	0.857905	0.689109	1
GO:0098813	nuclear chromosome segregation	3	0.011811	3937	0.013866	0.851804	0.685138	1
GO:0098815	modulation of excitatory postsynaptic potential	1	0.003937	2607	0.009182	0.428788	0.903954	1
GO:0098840	protein transport along microtubule	1	0.003937	1245	0.004385	0.897872	0.672476	1
GO:0098868	bone growth	1	0.003937	1155	0.004068	0.967836	0.644894	1
GO:0098876	vesicle-mediated transport to the plasma membrane	4	0.015748	9048	0.031867	0.494187	0.962418	1
GO:0098900	regulation of action potential	1	0.003937	2985	0.010513	0.374489	0.931741	1
GO:0098916	anterograde trans-synaptic signaling	7	0.027559	12449	0.043845	0.628561	0.931191	1
GO:0098926	postsynaptic signal transduction	1	0.003937	2628	0.009256	0.425362	0.905758	1
GO:0098927	vesicle-mediated transport between endosomal compartments	1	0.003937	1877	0.006611	0.595552	0.814498	1
GO:0098930	axonal transport	2	0.007874	4213	0.014838	0.530667	0.891732	1
GO:0099003	vesicle-mediated transport in synapse	1	0.003937	4080	0.014370	0.273983	0.974685	1
GO:0099072	regulation of postsynaptic membrane neurotransmitter receptor levels	1	0.003937	3556	0.012524	0.314356	0.959286	1
GO:0099111	microtubule-based transport	6	0.023622	14625	0.051508	0.458605	0.991176	1
GO:0099118	microtubule-based protein transport	1	0.003937	1245	0.004385	0.897872	0.672476	1
GO:0099170	postsynaptic modulation of chemical synaptic transmission	1	0.003937	2002	0.007051	0.558367	0.834251	1
GO:0099171	presynaptic modulation of chemical synaptic transmission	1	0.003937	1436	0.005058	0.778447	0.724142	1
GO:0099173	postsynapse organization	1	0.003937	2851	0.010041	0.392091	0.922952	1
GO:0099174	regulation of presynapse organization	1	0.003937	1414	0.004980	0.790559	0.718631	1
GO:0099175	regulation of postsynapse organization	7	0.027559	8744	0.030796	0.894894	0.668065	1
GO:0099177	regulation of trans-synaptic signaling	8	0.031496	24157	0.085080	0.370195	0.999837	1
GO:0099518	vesicle cytoskeletal trafficking	2	0.007874	3198	0.011263	0.699093	0.780804	1
GO:0099536	synaptic signaling	8	0.031496	13970	0.049202	0.640143	0.93487	1
GO:0099537	trans-synaptic signaling	7	0.027559	13367	0.047078	0.585393	0.95673	1
GO:0099643	signal release from synapse	2	0.007874	3287	0.011577	0.680165	0.793534	1
GO:0104004	cellular response to environmental stimulus	16	0.062992	21255	0.074859	0.841478	0.796241	1
GO:0106027	neuron projection organization	1	0.003937	2777	0.009780	0.402539	0.917624	1
GO:0106056	regulation of calcineurin-mediated signaling	1	0.003937	2463	0.008675	0.453857	0.890622	1
GO:0106057	negative regulation of calcineurin-mediated signaling	1	0.003937	1212	0.004269	0.922319	0.66262	1
GO:0110020	regulation of actomyosin structure organization	4	0.015748	6940	0.024442	0.644294	0.86961	1
GO:0110053	regulation of actin filament organization	8	0.031496	17518	0.061697	0.510492	0.989701	1
GO:0110075	regulation of ferroptosis	1	0.003937	1867	0.006575	0.598742	0.81282	1
GO:0110076	negative regulation of ferroptosis	1	0.003937	1148	0.004043	0.973737	0.642655	1
GO:0120031	plasma membrane bounded cell projection assembly	13	0.051181	22163	0.078057	0.655690	0.96355	1
GO:0120032	regulation of plasma membrane bounded cell projection assembly	6	0.023622	12778	0.045003	0.524895	0.973606	1
GO:0120034	positive regulation of plasma membrane bounded cell projection assembly	3	0.011811	7170	0.025252	0.467720	0.956027	1
GO:0120035	regulation of plasma membrane bounded cell projection organization	26	0.102362	37037	0.130442	0.784732	0.926381	1
GO:0120039	plasma membrane bounded cell projection morphogenesis	11	0.043307	16281	0.057341	0.755258	0.866258	1
GO:0120161	regulation of cold-induced thermogenesis	6	0.023622	10494	0.036959	0.639137	0.910056	1
GO:0120162	positive regulation of cold-induced thermogenesis	4	0.015748	6888	0.024259	0.649158	0.865837	1
GO:0120163	negative regulation of cold-induced thermogenesis	2	0.007874	3946	0.013898	0.566574	0.869072	1
GO:0120254	olefinic compound metabolic process	3	0.011811	5225	0.018402	0.641828	0.847606	1
GO:0140029	exocytic process	2	0.007874	3086	0.010869	0.724466	0.763815	1
GO:0140042	lipid droplet formation	1	0.003937	1305	0.004596	0.856590	0.689667	1
GO:0140053	mitochondrial gene expression	1	0.003937	1661	0.005850	0.672998	0.774684	1
GO:0140352	export from cell	14	0.055118	23194	0.081688	0.674739	0.95821	1
GO:0140374	antiviral innate immune response	2	0.007874	4265	0.015021	0.524197	0.8957	1
GO:0140448	signaling receptor ligand precursor processing	1	0.003937	2226	0.007840	0.502179	0.864552	1
GO:0140527	reciprocal homologous recombination	2	0.007874	2847	0.010027	0.785283	0.723736	1
GO:0140546	defense response to symbiont	14	0.055118	30865	0.108705	0.507044	0.999014	1
GO:0140588	chromatin looping	1	0.003937	1282	0.004515	0.871958	0.683186	1
GO:0140694	membraneless organelle assembly	8	0.031496	17027	0.059968	0.525213	0.986461	1
GO:0140719	constitutive heterochromatin formation	1	0.003937	2198	0.007741	0.508576	0.861089	1
GO:0140888	interferon-mediated signaling pathway	1	0.003937	3109	0.010950	0.359553	0.938981	1
GO:0140895	cell surface toll-like receptor signaling pathway	1	0.003937	2700	0.009509	0.414019	0.91169	1
GO:0140962	multicellular organismal-level chemical homeostasis	1	0.003937	4939	0.017395	0.226331	0.988405	1
GO:0141060	disruption of anatomical structure in another organism	1	0.003937	4638	0.016335	0.241020	0.984752	1
GO:0141061	disruption of cell in another organism	1	0.003937	4286	0.015095	0.260814	0.979003	1
GO:0141124	intracellular signaling cassette	32	0.125984	44754	0.157621	0.799285	0.932679	1
GO:0141137	positive regulation of gene expression, epigenetic	3	0.011811	4147	0.014606	0.808669	0.718339	1
GO:0141187	nucleic acid biosynthetic process	24	0.094488	31014	0.109230	0.865042	0.801495	1
GO:0141188	nucleic acid catabolic process	5	0.019685	14945	0.052635	0.373988	0.997623	1
GO:0141193	nuclear receptor-mediated signaling pathway	4	0.015748	6695	0.023579	0.667872	0.851012	1
GO:0141198	protein branched polyubiquitination	1	0.003937	1801	0.006343	0.620683	0.80136	1
GO:0150052	regulation of postsynapse assembly	1	0.003937	2730	0.009615	0.409469	0.914051	1
GO:0150076	neuroinflammatory response	1	0.003937	1177	0.004145	0.949745	0.651843	1
GO:0150115	cell-substrate junction organization	1	0.003937	3764	0.013257	0.296985	0.966281	1
GO:0150116	regulation of cell-substrate junction organization	4	0.015748	6479	0.022819	0.690138	0.832809	1
GO:0150118	negative regulation of cell-substrate junction organization	1	0.003937	2086	0.007347	0.535882	0.846333	1
GO:0160240	RNA polymerase II transcription initiation surveillance	1	0.003937	1698	0.005980	0.658334	0.782063	1
GO:0170033	L-amino acid metabolic process	5	0.019685	9262	0.032620	0.603461	0.919066	1
GO:0170034	L-amino acid biosynthetic process	1	0.003937	2890	0.010178	0.386799	0.92562	1
GO:0170038	proteinogenic amino acid biosynthetic process	1	0.003937	2989	0.010527	0.373988	0.931987	1
GO:0170039	proteinogenic amino acid metabolic process	5	0.019685	9246	0.032564	0.604505	0.918363	1
GO:0170041	non-proteinogenic amino acid metabolic process	2	0.007874	3267	0.011506	0.684328	0.790731	1
GO:0170062	nutrient storage	1	0.003937	2212	0.007791	0.505357	0.862832	1
GO:0180064	protein O-linked glycosylation via xylose	2	0.007874	3836	0.013510	0.582821	0.858531	1
GO:1900024	regulation of substrate adhesion-dependent cell spreading	1	0.003937	3765	0.013260	0.296906	0.966312	1
GO:1900026	positive regulation of substrate adhesion-dependent cell spreading	1	0.003937	2847	0.010027	0.392642	0.922673	1
GO:1900027	regulation of ruffle assembly	1	0.003937	2242	0.007896	0.498595	0.866492	1
GO:1900044	regulation of protein K63-linked ubiquitination	1	0.003937	1339	0.004716	0.834840	0.699007	1
GO:1900076	regulation of cellular response to insulin stimulus	2	0.007874	5607	0.019748	0.398734	0.961419	1
GO:1900077	negative regulation of cellular response to insulin stimulus	1	0.003937	3444	0.012130	0.324579	0.95494	1
GO:1900078	positive regulation of cellular response to insulin stimulus	1	0.003937	1427	0.005026	0.783357	0.7219	1
GO:1900181	negative regulation of protein localization to nucleus	2	0.007874	2662	0.009375	0.839858	0.688909	1
GO:1900225	regulation of NLRP3 inflammasome complex assembly	1	0.003937	3067	0.010802	0.364477	0.936619	1
GO:1900227	positive regulation of NLRP3 inflammasome complex assembly	1	0.003937	2059	0.007252	0.542909	0.842549	1
GO:1900271	regulation of long-term synaptic potentiation	1	0.003937	2106	0.007417	0.530793	0.849078	1
GO:1900542	regulation of purine nucleotide metabolic process	2	0.007874	5423	0.019100	0.412263	0.955645	1
GO:1901028	regulation of mitochondrial outer membrane permeabilization involved in apoptotic signaling pathway	1	0.003937	1642	0.005783	0.680786	0.770799	1
GO:1901135	carbohydrate derivative metabolic process	26	0.102362	45102	0.158847	0.644408	0.996324	1
GO:1901136	carbohydrate derivative catabolic process	5	0.019685	11204	0.039460	0.498862	0.973373	1
GO:1901137	carbohydrate derivative biosynthetic process	15	0.059055	30028	0.105757	0.558404	0.996626	1
GO:1901222	regulation of non-canonical NF-kappaB signal transduction	2	0.007874	6208	0.021864	0.360132	0.975678	1
GO:1901223	negative regulation of non-canonical NF-kappaB signal transduction	1	0.003937	1713	0.006033	0.652569	0.784985	1
GO:1901224	positive regulation of non-canonical NF-kappaB signal transduction	2	0.007874	4404	0.015511	0.507652	0.905654	1
GO:1901264	carbohydrate derivative transport	1	0.003937	4542	0.015997	0.246114	0.983361	1
GO:1901292	nucleoside phosphate catabolic process	4	0.015748	8398	0.029577	0.532436	0.94392	1
GO:1901293	nucleoside phosphate biosynthetic process	6	0.023622	15519	0.054657	0.432187	0.994951	1
GO:1901342	regulation of vasculature development	13	0.051181	20680	0.072834	0.702711	0.932644	1
GO:1901343	negative regulation of vasculature development	6	0.023622	7276	0.025626	0.921812	0.6351	1
GO:1901379	regulation of potassium ion transmembrane transport	2	0.007874	3386	0.011925	0.660278	0.806925	1
GO:1901380	negative regulation of potassium ion transmembrane transport	1	0.003937	1331	0.004688	0.839858	0.696835	1
GO:1901532	regulation of hematopoietic progenitor cell differentiation	2	0.007874	3598	0.012672	0.621373	0.833036	1
GO:1901550	regulation of endothelial cell development	1	0.003937	1377	0.004850	0.811801	0.709114	1
GO:1901568	fatty acid derivative metabolic process	2	0.007874	3687	0.012985	0.606374	0.843019	1
GO:1901570	fatty acid derivative biosynthetic process	1	0.003937	2571	0.009055	0.434792	0.900781	1
GO:1901605	alpha-amino acid metabolic process	6	0.023622	10358	0.036480	0.647529	0.903754	1
GO:1901607	alpha-amino acid biosynthetic process	1	0.003937	3371	0.011872	0.331608	0.951861	1
GO:1901652	response to peptide	31	0.122047	38823	0.136732	0.892599	0.777454	1
GO:1901654	response to ketone	10	0.039370	14928	0.052576	0.748828	0.863212	1
GO:1901655	cellular response to ketone	2	0.007874	7675	0.027031	0.291297	0.992356	1
GO:1901679	nucleotide transmembrane transport	1	0.003937	1368	0.004818	0.817142	0.706752	1
GO:1901698	response to nitrogen compound	34	0.133858	47775	0.168261	0.795540	0.942864	1
GO:1901699	cellular response to nitrogen compound	13	0.051181	26091	0.091891	0.556976	0.994295	1
GO:1901700	response to oxygen-containing compound	56	0.220472	73808	0.259948	0.848141	0.936009	1
GO:1901701	cellular response to oxygen-containing compound	39	0.153543	48404	0.170476	0.900673	0.78655	1
GO:1901739	regulation of myoblast fusion	2	0.007874	4957	0.017458	0.451019	0.937114	1
GO:1901740	negative regulation of myoblast fusion	2	0.007874	4045	0.014246	0.552707	0.877939	1
GO:1901800	positive regulation of proteasomal protein catabolic process	6	0.023622	7503	0.026425	0.893923	0.664178	1
GO:1901873	regulation of post-translational protein modification	11	0.043307	15843	0.055798	0.776138	0.84299	1
GO:1901879	regulation of protein depolymerization	1	0.003937	6281	0.022121	0.177973	0.996593	1
GO:1901880	negative regulation of protein depolymerization	1	0.003937	5090	0.017927	0.219617	0.989895	1
GO:1901889	negative regulation of cell junction assembly	1	0.003937	2945	0.010372	0.379576	0.929227	1
GO:1901976	regulation of cell cycle checkpoint	3	0.011811	4779	0.016831	0.701727	0.801959	1
GO:1901978	positive regulation of cell cycle checkpoint	1	0.003937	2314	0.008150	0.483081	0.874885	1
GO:1901989	positive regulation of cell cycle phase transition	6	0.023622	7727	0.027214	0.868009	0.691417	1
GO:1902017	regulation of cilium assembly	3	0.011811	4654	0.016391	0.720574	0.787273	1
GO:1902019	regulation of cilium-dependent cell motility	1	0.003937	1471	0.005181	0.759925	0.732688	1
GO:1902115	regulation of organelle assembly	8	0.031496	13023	0.045866	0.686693	0.899485	1
GO:1902116	negative regulation of organelle assembly	2	0.007874	2973	0.010471	0.752002	0.745533	1
GO:1902117	positive regulation of organelle assembly	2	0.007874	5470	0.019265	0.408720	0.957194	1
GO:1902175	regulation of oxidative stress-induced intrinsic apoptotic signaling pathway	1	0.003937	2865	0.010090	0.390175	0.92392	1
GO:1902176	negative regulation of oxidative stress-induced intrinsic apoptotic signaling pathway	1	0.003937	2238	0.007882	0.499486	0.86601	1
GO:1902275	regulation of chromatin organization	1	0.003937	2144	0.007551	0.521385	0.85416	1
GO:1902414	protein localization to cell junction	2	0.007874	4296	0.015130	0.520415	0.898001	1
GO:1902459	positive regulation of stem cell population maintenance	1	0.003937	2602	0.009164	0.429612	0.903519	1
GO:1902475	L-alpha-amino acid transmembrane transport	2	0.007874	3183	0.011210	0.702388	0.778592	1
GO:1902531	regulation of intracellular signal transduction	87	0.342520	103424	0.364254	0.940333	0.783079	1
GO:1902532	negative regulation of intracellular signal transduction	39	0.153543	45933	0.161774	0.949125	0.66482	1
GO:1902533	positive regulation of intracellular signal transduction	53	0.208661	63906	0.225073	0.927082	0.756255	1
GO:1902600	proton transmembrane transport	4	0.015748	8752	0.030824	0.510901	0.954829	1
GO:1902653	secondary alcohol biosynthetic process	2	0.007874	2569	0.009048	0.870261	0.670083	1
GO:1902683	regulation of receptor localization to synapse	1	0.003937	1578	0.005558	0.708397	0.757214	1
GO:1902743	regulation of lamellipodium organization	1	0.003937	3616	0.012735	0.309140	0.961441	1
GO:1902745	positive regulation of lamellipodium organization	1	0.003937	2624	0.009242	0.426010	0.905417	1
GO:1902903	regulation of supramolecular fiber organization	9	0.035433	23980	0.084456	0.419544	0.999444	1
GO:1902904	negative regulation of supramolecular fiber organization	3	0.011811	10102	0.035579	0.331969	0.994543	1
GO:1902905	positive regulation of supramolecular fiber organization	6	0.023622	11190	0.039411	0.599384	0.937027	1
GO:1902914	regulation of protein polyubiquitination	1	0.003937	2176	0.007664	0.513718	0.858307	1
GO:1902916	positive regulation of protein polyubiquitination	1	0.003937	1293	0.004554	0.864540	0.686302	1
GO:1902930	regulation of alcohol biosynthetic process	2	0.007874	3277	0.011541	0.682240	0.792136	1
GO:1903018	regulation of glycoprotein metabolic process	1	0.003937	2664	0.009382	0.419614	0.908772	1
GO:1903034	regulation of response to wounding	3	0.011811	10506	0.037002	0.319203	0.995965	1
GO:1903035	negative regulation of response to wounding	2	0.007874	4821	0.016979	0.463742	0.930452	1
GO:1903036	positive regulation of response to wounding	1	0.003937	5198	0.018307	0.215054	0.990842	1
GO:1903046	meiotic cell cycle process	2	0.007874	11912	0.041953	0.187685	0.999773	1
GO:1903050	regulation of proteolysis involved in protein catabolic process	14	0.055118	17027	0.059968	0.919123	0.665028	1
GO:1903051	negative regulation of proteolysis involved in protein catabolic process	4	0.015748	5572	0.019624	0.802477	0.735577	1
GO:1903052	positive regulation of proteolysis involved in protein catabolic process	6	0.023622	8798	0.030986	0.762344	0.800938	1
GO:1903076	regulation of protein localization to plasma membrane	5	0.019685	7573	0.026672	0.738050	0.809186	1
GO:1903078	positive regulation of protein localization to plasma membrane	2	0.007874	3788	0.013341	0.590206	0.853693	1
GO:1903140	regulation of establishment of endothelial barrier	1	0.003937	1377	0.004850	0.811801	0.709114	1
GO:1903169	regulation of calcium ion transmembrane transport	1	0.003937	7964	0.028049	0.140363	0.999273	1
GO:1903305	regulation of regulated secretory pathway	4	0.015748	5299	0.018663	0.843820	0.699163	1
GO:1903306	negative regulation of regulated secretory pathway	1	0.003937	1268	0.004466	0.881585	0.679175	1
GO:1903311	regulation of mRNA metabolic process	13	0.051181	20912	0.073651	0.694915	0.938604	1
GO:1903312	negative regulation of mRNA metabolic process	1	0.003937	8329	0.029334	0.134212	0.99948	1
GO:1903313	positive regulation of mRNA metabolic process	4	0.015748	7542	0.026563	0.592867	0.907052	1
GO:1903317	regulation of protein maturation	2	0.007874	4569	0.016092	0.489319	0.916319	1
GO:1903318	negative regulation of protein maturation	1	0.003937	1347	0.004744	0.829882	0.701163	1
GO:1903320	regulation of protein modification by small protein conjugation or removal	11	0.043307	15545	0.054749	0.791017	0.825465	1
GO:1903376	regulation of oxidative stress-induced neuron intrinsic apoptotic signaling pathway	1	0.003937	1397	0.004920	0.800179	0.714298	1
GO:1903421	regulation of synaptic vesicle recycling	1	0.003937	1322	0.004656	0.845575	0.694373	1
GO:1903426	regulation of reactive oxygen species biosynthetic process	1	0.003937	2691	0.009478	0.415403	0.91097	1
GO:1903427	negative regulation of reactive oxygen species biosynthetic process	1	0.003937	1536	0.005410	0.727767	0.747866	1
GO:1903429	regulation of cell maturation	1	0.003937	1125	0.003962	0.993645	0.635196	1
GO:1903432	regulation of TORC1 signaling	5	0.019685	7391	0.026031	0.756224	0.792242	1
GO:1903504	regulation of mitotic spindle checkpoint	2	0.007874	2842	0.010009	0.786665	0.72284	1
GO:1903509	liposaccharide metabolic process	2	0.007874	6095	0.021466	0.366809	0.973457	1
GO:1903522	regulation of blood circulation	6	0.023622	14793	0.052100	0.453397	0.992044	1
GO:1903530	regulation of secretion by cell	14	0.055118	29089	0.102450	0.538001	0.997423	1
GO:1903531	negative regulation of secretion by cell	1	0.003937	8074	0.028436	0.138451	0.999343	1
GO:1903532	positive regulation of secretion by cell	11	0.043307	16081	0.056636	0.764651	0.855993	1
GO:1903555	regulation of tumor necrosis factor superfamily cytokine production	4	0.015748	11923	0.041992	0.375023	0.994421	1
GO:1903556	negative regulation of tumor necrosis factor superfamily cytokine production	3	0.011811	3789	0.013345	0.885076	0.660047	1
GO:1903557	positive regulation of tumor necrosis factor superfamily cytokine production	2	0.007874	8547	0.030102	0.261577	0.996224	1
GO:1903828	negative regulation of protein localization	7	0.027559	12633	0.044493	0.619406	0.937173	1
GO:1903900	regulation of viral life cycle	3	0.011811	6543	0.023044	0.512540	0.933337	1
GO:1903909	regulation of receptor clustering	1	0.003937	1288	0.004536	0.867896	0.68489	1
GO:1904018	positive regulation of vasculature development	7	0.027559	12524	0.044109	0.624797	0.933687	1
GO:1904019	epithelial cell apoptotic process	1	0.003937	2217	0.007808	0.504218	0.863449	1
GO:1904035	regulation of epithelial cell apoptotic process	1	0.003937	2732	0.009622	0.409169	0.914206	1
GO:1904062	regulation of monoatomic cation transmembrane transport	3	0.011811	13326	0.046933	0.251655	0.999545	1
GO:1904063	negative regulation of cation transmembrane transport	1	0.003937	4237	0.014922	0.263831	0.978048	1
GO:1904064	positive regulation of cation transmembrane transport	1	0.003937	5094	0.017941	0.219445	0.989931	1
GO:1904177	regulation of adipose tissue development	1	0.003937	1733	0.006104	0.645038	0.788821	1
GO:1904375	regulation of protein localization to cell periphery	5	0.019685	9463	0.033328	0.590643	0.927453	1
GO:1904377	positive regulation of protein localization to cell periphery	2	0.007874	4422	0.015574	0.505586	0.906876	1
GO:1904427	positive regulation of calcium ion transmembrane transport	1	0.003937	2631	0.009266	0.424877	0.906013	1
GO:1904507	positive regulation of telomere maintenance in response to DNA damage	1	0.003937	1271	0.004476	0.879505	0.680039	1
GO:1904627	response to phorbol 13-acetate 12-myristate	1	0.003937	1258	0.004431	0.888593	0.676279	1
GO:1904628	cellular response to phorbol 13-acetate 12-myristate	1	0.003937	1125	0.003962	0.993645	0.635196	1
GO:1904645	response to amyloid-beta	1	0.003937	2996	0.010552	0.373114	0.932416	1
GO:1904646	cellular response to amyloid-beta	1	0.003937	2619	0.009224	0.426823	0.904989	1
GO:1904659	D-glucose transmembrane transport	1	0.003937	1618	0.005699	0.690884	0.765796	1
GO:1904705	regulation of vascular associated smooth muscle cell proliferation	3	0.011811	4756	0.016750	0.705120	0.799322	1
GO:1904706	negative regulation of vascular associated smooth muscle cell proliferation	1	0.003937	2100	0.007396	0.532310	0.84826	1
GO:1904707	positive regulation of vascular associated smooth muscle cell proliferation	2	0.007874	2769	0.009752	0.807404	0.709471	1
GO:1904752	regulation of vascular associated smooth muscle cell migration	1	0.003937	2377	0.008372	0.470278	0.881797	1
GO:1904888	cranial skeletal system development	1	0.003937	1500	0.005283	0.745234	0.739569	1
GO:1904892	regulation of receptor signaling pathway via STAT	3	0.011811	5097	0.017951	0.657946	0.835534	1
GO:1904950	negative regulation of establishment of protein localization	1	0.003937	8016	0.028232	0.139452	0.999307	1
GO:1905037	autophagosome organization	1	0.003937	4658	0.016405	0.239985	0.985027	1
GO:1905039	carboxylic acid transmembrane transport	3	0.011811	6203	0.021847	0.540634	0.916936	1
GO:1905168	positive regulation of double-strand break repair via homologous recombination	1	0.003937	2750	0.009685	0.406491	0.91559	1
GO:1905475	regulation of protein localization to membrane	6	0.023622	11340	0.039939	0.591455	0.941805	1
GO:1905477	positive regulation of protein localization to membrane	3	0.011811	5512	0.019413	0.608409	0.871914	1
GO:1905521	regulation of macrophage migration	1	0.003937	3325	0.011710	0.336196	0.949814	1
GO:1905523	positive regulation of macrophage migration	1	0.003937	1988	0.007002	0.562299	0.832147	1
GO:1905606	regulation of presynapse assembly	1	0.003937	1407	0.004955	0.794492	0.716855	1
GO:1905710	positive regulation of membrane permeability	1	0.003937	1913	0.006737	0.584344	0.820416	1
GO:1905952	regulation of lipid localization	2	0.007874	9450	0.033282	0.236582	0.998202	1
GO:1905953	negative regulation of lipid localization	2	0.007874	3115	0.010971	0.717721	0.76832	1
GO:1990089	response to nerve growth factor	2	0.007874	3120	0.010988	0.716571	0.769089	1
GO:1990090	cellular response to nerve growth factor stimulus	2	0.007874	3071	0.010816	0.728004	0.761455	1
GO:1990266	neutrophil migration	1	0.003937	2762	0.009728	0.404725	0.9165	1
GO:1990778	protein localization to cell periphery	4	0.015748	13267	0.046726	0.337032	0.99785	1
GO:1990823	response to leukemia inhibitory factor	5	0.019685	7748	0.027288	0.721380	0.824431	1
GO:1990830	cellular response to leukemia inhibitory factor	5	0.019685	7222	0.025435	0.773920	0.775483	1
GO:1990840	response to lectin	1	0.003937	1314	0.004628	0.850723	0.692167	1
GO:1990845	adaptive thermogenesis	1	0.003937	1663	0.005857	0.672189	0.775089	1
GO:1990849	vacuolar localization	1	0.003937	3583	0.012619	0.311987	0.96027	1
GO:1990858	cellular response to lectin	1	0.003937	1314	0.004628	0.850723	0.692167	1
GO:2000001	regulation of DNA damage checkpoint	1	0.003937	1920	0.006762	0.582214	0.821544	1
GO:2000008	regulation of protein localization to cell surface	1	0.003937	2573	0.009062	0.434454	0.90096	1
GO:2000106	regulation of leukocyte apoptotic process	5	0.019685	6930	0.024407	0.806530	0.744141	1
GO:2000107	negative regulation of leukocyte apoptotic process	2	0.007874	3736	0.013158	0.598421	0.848283	1
GO:2000146	negative regulation of cell motility	14	0.055118	20688	0.072862	0.756473	0.890468	1
GO:2000181	negative regulation of blood vessel morphogenesis	6	0.023622	7259	0.025566	0.923971	0.632865	1
GO:2000242	negative regulation of reproductive process	3	0.011811	3695	0.013014	0.907592	0.643381	1
GO:2000269	regulation of fibroblast apoptotic process	1	0.003937	1435	0.005054	0.778990	0.723894	1
GO:2000278	regulation of DNA biosynthetic process	4	0.015748	6302	0.022195	0.709521	0.816551	1
GO:2000300	regulation of synaptic vesicle exocytosis	1	0.003937	2168	0.007636	0.515614	0.857281	1
GO:2000316	regulation of T-helper 17 type immune response	2	0.007874	2443	0.008604	0.915146	0.643126	1
GO:2000379	positive regulation of reactive oxygen species metabolic process	1	0.003937	4677	0.016472	0.239010	0.985283	1
GO:2000514	regulation of CD4-positive, alpha-beta T cell activation	1	0.003937	6223	0.021917	0.179632	0.996407	1
GO:2000516	positive regulation of CD4-positive, alpha-beta T cell activation	1	0.003937	3873	0.013640	0.288626	0.969454	1
GO:2000772	regulation of cellular senescence	2	0.007874	3337	0.011753	0.669973	0.800396	1
GO:2000779	regulation of double-strand break repair	5	0.019685	9086	0.032000	0.615150	0.911034	1
GO:2000780	negative regulation of double-strand break repair	2	0.007874	2559	0.009013	0.873662	0.668005	1
GO:2000781	positive regulation of double-strand break repair	3	0.011811	6235	0.021959	0.537859	0.918623	1
GO:2000819	regulation of nucleotide-excision repair	2	0.007874	2504	0.008819	0.892852	0.656387	1
GO:2001014	regulation of skeletal muscle cell differentiation	1	0.003937	1409	0.004962	0.793364	0.717363	1
GO:2001044	regulation of integrin-mediated signaling pathway	1	0.003937	1329	0.004681	0.841121	0.696289	1
GO:2001057	reactive nitrogen species metabolic process	1	0.003937	2053	0.007231	0.544496	0.841695	1
GO:2001222	regulation of neuron migration	1	0.003937	2209	0.007780	0.506044	0.86246	1
GO:2001238	positive regulation of extrinsic apoptotic signaling pathway	3	0.011811	4256	0.014989	0.787958	0.734477	1
