## Supplementary Dataset 1 for "GOntact: using chromatin contacts to infer target genes and Gene Ontology enrichments for *cis*-regulatory elements": GOntact_enrichment_results.txt

#TotalForeground 254
#TotalBackground 1286653915
GOID	GOName	NbAssociatedForeground	Observed	NbAssociatedBackground	Expected	Enrichment	PValue	FDR
GO:0042733	embryonic digit morphogenesis	32	0.125984	15428651	0.011991	10.506306	1.11305e-22	5.51627e-19
GO:0048598	embryonic morphogenesis	76	0.299213	111806351	0.086897	3.443302	3.10817e-22	7.70204e-19
GO:0009887	animal organ morphogenesis	79	0.311024	127606177	0.099177	3.136053	1.03097e-20	1.70316e-17
GO:0048705	skeletal system morphogenesis	39	0.153543	30965634	0.024067	6.379882	6.37816e-20	7.90254e-17
GO:0035107	appendage morphogenesis	39	0.153543	31470367	0.024459	6.277559	1.10181e-19	9.10094e-17
GO:0035108	limb morphogenesis	39	0.153543	31470367	0.024459	6.277559	1.10181e-19	9.10094e-17
GO:0060021	roof of mouth development	35	0.137795	25381437	0.019727	6.985216	3.77158e-19	2.67028e-16
GO:0030326	embryonic limb morphogenesis	35	0.137795	26231655	0.020387	6.758812	1.0358e-18	5.70381e-16
GO:0035113	embryonic appendage morphogenesis	35	0.137795	26231655	0.020387	6.758812	1.0358e-18	5.70381e-16
GO:0048729	tissue morphogenesis	66	0.259843	100404115	0.078035	3.329818	2.1205e-18	1.05092e-15
GO:0048562	embryonic organ morphogenesis	37	0.145669	33593246	0.026109	5.579275	4.38796e-17	1.97697e-14
GO:0060429	epithelium development	49	0.192913	61691227	0.047947	4.023469	9.61144e-17	3.96953e-14
GO:0035239	tube morphogenesis	57	0.224409	83225039	0.064683	3.469356	1.31812e-16	5.02508e-14
GO:0009653	anatomical structure morphogenesis	121	0.476378	310898741	0.241634	1.971489	4.05005e-16	1.43372e-13
GO:0048704	embryonic skeletal system morphogenesis	28	0.110236	21116645	0.016412	6.716780	4.37227e-15	1.4446e-12
GO:0006355	regulation of DNA-templated transcription	165	0.649606	527545521	0.410014	1.584353	1.21111e-14	3.70779e-12
GO:0042474	middle ear morphogenesis	18	0.070866	7174050	0.005576	12.709724	1.27184e-14	3.70779e-12
GO:2001141	regulation of RNA biosynthetic process	165	0.649606	528935142	0.411094	1.580191	1.59217e-14	4.38378e-12
GO:0043586	tongue development	13	0.051181	2793355	0.002171	23.574650	3.1524e-14	8.22279e-12
GO:0006357	regulation of transcription by RNA polymerase II	145	0.570866	436561127	0.339300	1.682484	3.76633e-14	9.33298e-12
GO:0061138	morphogenesis of a branching epithelium	37	0.145669	42902798	0.033344	4.368619	7.81435e-14	1.84419e-11
GO:0002009	morphogenesis of an epithelium	51	0.200787	80383984	0.062475	3.213873	1.37486e-13	3.09719e-11
GO:0007423	sensory organ development	39	0.153543	48972295	0.038062	4.034058	1.825e-13	3.93248e-11
GO:0060973	cell migration involved in heart development	15	0.059055	5233600	0.004068	14.518400	3.29004e-13	6.79392e-11
GO:0002053	positive regulation of mesenchymal cell proliferation	19	0.074803	10136097	0.007878	9.495348	3.74869e-13	7.4314e-11
GO:0001763	morphogenesis of a branching structure	37	0.145669	45858946	0.035642	4.087010	5.58332e-13	1.06427e-10
GO:0051252	regulation of RNA metabolic process	168	0.661417	564768505	0.438944	1.506839	7.7343e-13	1.41967e-10
GO:0035295	tube development	42	0.165354	59927635	0.046576	3.550178	1.21848e-12	2.15671e-10
GO:0042472	inner ear morphogenesis	24	0.094488	19100189	0.014845	6.365047	1.33155e-12	2.27557e-10
GO:0048754	branching morphogenesis of an epithelial tube	32	0.125984	35559430	0.027637	4.558513	1.46579e-12	2.42148e-10
GO:0010468	regulation of gene expression	190	0.748031	688668201	0.535240	1.397564	2.31479e-12	3.70068e-10
GO:0060536	cartilage morphogenesis	13	0.051181	4000806	0.003109	16.459775	2.72757e-12	4.22432e-10
GO:0010464	regulation of mesenchymal cell proliferation	20	0.078740	13047615	0.010141	7.764740	3.27269e-12	4.91499e-10
GO:0009889	regulation of biosynthetic process	194	0.763780	716682020	0.557012	1.371208	5.82136e-12	8.48549e-10
GO:0010556	regulation of macromolecule biosynthetic process	191	0.751969	699931498	0.543994	1.382311	6.02773e-12	8.53527e-10
GO:0048557	embryonic digestive tract morphogenesis	15	0.059055	6548763	0.005090	11.602725	7.5529e-12	1.03978e-09
GO:0003264	regulation of cardioblast proliferation	12	0.047244	3426250	0.002663	17.741496	8.11285e-12	1.05809e-09
GO:0007389	pattern specification process	53	0.208661	95815302	0.074469	2.802006	7.93665e-12	1.05809e-09
GO:0003266	regulation of secondary heart field cardioblast proliferation	11	0.043307	2800711	0.002177	19.895388	1.82853e-11	2.32364e-09
GO:0008283	cell population proliferation	62	0.244094	127396590	0.099014	2.465255	1.92517e-11	2.38528e-09
GO:0060592	mammary gland formation	8	0.031496	907817	0.000706	44.639539	2.02362e-11	2.44611e-09
GO:0019219	regulation of nucleobase-containing compound metabolic process	170	0.669291	594930094	0.462385	1.447475	2.41145e-11	2.84551e-09
GO:0060485	mesenchyme development	21	0.082677	16469633	0.012800	6.458972	2.72712e-11	3.14317e-09
GO:0060693	regulation of branching involved in salivary gland morphogenesis	10	0.039370	2148934	0.001670	23.572462	3.00264e-11	3.38206e-09
GO:0001501	skeletal system development	36	0.141732	50668474	0.039380	3.599090	4.14219e-11	4.56193e-09
GO:0001658	branching involved in ureteric bud morphogenesis	18	0.070866	11879048	0.009233	7.675716	4.90865e-11	5.28853e-09
GO:0060363	cranial suture morphogenesis	10	0.039370	2323045	0.001805	21.805719	6.35089e-11	6.69681e-09
GO:0060594	mammary gland specification	7	0.027559	668534	0.000520	53.039885	1.13785e-10	1.17483e-08
GO:0045893	positive regulation of DNA-templated transcription	116	0.456693	346654778	0.269423	1.695075	1.28395e-10	1.27265e-08
GO:0048706	embryonic skeletal system development	19	0.074803	14308673	0.011121	6.726394	1.26857e-10	1.27265e-08
GO:1902680	positive regulation of RNA biosynthetic process	116	0.456693	347392307	0.269997	1.691476	1.47745e-10	1.43574e-08
GO:0051254	positive regulation of RNA metabolic process	119	0.468504	362324572	0.281602	1.663708	2.02828e-10	1.93311e-08
GO:0048732	gland development	42	0.165354	71091421	0.055253	2.992679	2.44023e-10	2.28185e-08
GO:0048864	stem cell development	17	0.066929	11559779	0.008984	7.449505	2.68226e-10	2.41696e-08
GO:2000027	regulation of animal organ morphogenesis	22	0.086614	20680521	0.016073	5.388765	2.67909e-10	2.41696e-08
GO:0030324	lung development	27	0.106299	31778941	0.024699	4.303803	3.2126e-10	2.84315e-08
GO:0009888	tissue development	71	0.279528	168944356	0.131305	2.128838	3.34187e-10	2.90567e-08
GO:0080090	regulation of primary metabolic process	190	0.748031	722343041	0.561412	1.332411	5.28436e-10	4.5154e-08
GO:0045596	negative regulation of cell differentiation	69	0.271654	163480355	0.127059	2.138019	5.45051e-10	4.57843e-08
GO:0022012	subpallium cell proliferation in forebrain	6	0.023622	454896	0.000354	66.813952	6.36677e-10	4.74185e-08
GO:0022018	lateral ganglionic eminence cell proliferation	6	0.023622	454896	0.000354	66.813952	6.36677e-10	4.74185e-08
GO:0035115	embryonic forelimb morphogenesis	16	0.062992	10595803	0.008235	7.649167	6.25891e-10	4.74185e-08
GO:0060366	lambdoid suture morphogenesis	6	0.023622	454896	0.000354	66.813952	6.36677e-10	4.74185e-08
GO:0060367	sagittal suture morphogenesis	6	0.023622	454896	0.000354	66.813952	6.36677e-10	4.74185e-08
GO:0060873	anterior semicircular canal development	6	0.023622	454896	0.000354	66.813952	6.36677e-10	4.74185e-08
GO:0060875	lateral semicircular canal development	6	0.023622	454896	0.000354	66.813952	6.36677e-10	4.74185e-08
GO:2000136	regulation of cell proliferation involved in heart morphogenesis	12	0.047244	5048214	0.003924	12.041248	6.41049e-10	4.74185e-08
GO:0060872	semicircular canal development	6	0.023622	464897	0.000361	65.376631	7.24219e-10	5.27828e-08
GO:0045667	regulation of osteoblast differentiation	28	0.110236	35596517	0.027666	3.984543	8.1022e-10	5.81949e-08
GO:0007442	hindgut morphogenesis	8	0.031496	1502201	0.001168	26.976771	1.02843e-09	7.28125e-08
GO:0048701	embryonic cranial skeleton morphogenesis	16	0.062992	11028122	0.008571	7.349308	1.10071e-09	7.68328e-08
GO:0001837	epithelial to mesenchymal transition	22	0.086614	22543262	0.017521	4.943493	1.2924e-09	8.89603e-08
GO:0030154	cell differentiation	139	0.547244	465323555	0.361654	1.513170	1.32073e-09	8.96649e-08
GO:0009880	embryonic pattern specification	18	0.070866	14722203	0.011442	6.193380	1.42329e-09	9.53219e-08
GO:0061309	cardiac neural crest cell development involved in outflow tract morphogenesis	9	0.035433	2387899	0.001856	19.092139	1.8238e-09	1.20517e-07
GO:0014032	neural crest cell development	15	0.059055	10067438	0.007825	7.547451	2.59077e-09	1.68945e-07
GO:0008589	regulation of smoothened signaling pathway	21	0.082677	21451348	0.016672	4.958984	2.94848e-09	1.89775e-07
GO:0021861	forebrain radial glial cell differentiation	9	0.035433	2556324	0.001987	17.834241	3.27247e-09	2.07928e-07
GO:0035136	forelimb morphogenesis	16	0.062992	12023001	0.009344	6.741168	3.68627e-09	2.31255e-07
GO:0042475	odontogenesis of dentin-containing tooth	19	0.074803	17648190	0.013716	5.453577	3.81613e-09	2.36409e-07
GO:0009790	embryo development	39	0.153543	69011521	0.053636	2.862668	3.97659e-09	2.40341e-07
GO:0009792	embryo development ending in birth or egg hatching	39	0.153543	69011521	0.053636	2.862668	3.97659e-09	2.40341e-07
GO:0048869	cellular developmental process	151	0.594488	531115672	0.412788	1.440177	4.1995e-09	2.47866e-07
GO:0060019	radial glial cell differentiation	10	0.039370	3611921	0.002807	14.024577	4.20112e-09	2.47866e-07
GO:0016539	intein-mediated protein splicing	6	0.023622	631552	0.000491	48.124936	4.42838e-09	2.55198e-07
GO:0030908	protein splicing	6	0.023622	631552	0.000491	48.124936	4.42838e-09	2.55198e-07
GO:0001657	ureteric bud development	16	0.062992	12258322	0.009527	6.611759	4.82475e-09	2.74844e-07
GO:0060255	regulation of macromolecule metabolic process	195	0.767717	765717035	0.595123	1.290014	4.91436e-09	2.76768e-07
GO:0007275	multicellular organism development	39	0.153543	69651513	0.054134	2.836365	5.11183e-09	2.84654e-07
GO:0048514	blood vessel morphogenesis	26	0.102362	33866643	0.026321	3.888922	5.52961e-09	3.04497e-07
GO:0010463	mesenchymal cell proliferation	11	0.043307	4903963	0.003811	11.362490	6.03077e-09	3.28445e-07
GO:0061351	neural precursor cell proliferation	19	0.074803	18281328	0.014208	5.264703	6.67668e-09	3.5967e-07
GO:0001701	in utero embryonic development	36	0.141732	61564642	0.047849	2.962096	7.17354e-09	3.80952e-07
GO:0060688	regulation of morphogenesis of a branching structure	16	0.062992	12621476	0.009810	6.421520	7.22548e-09	3.80952e-07
GO:0003143	embryonic heart tube morphogenesis	19	0.074803	18458805	0.014346	5.214084	7.77772e-09	4.05751e-07
GO:0061308	cardiac neural crest cell development involved in heart development	9	0.035433	2901964	0.002255	15.710084	9.65857e-09	4.98624e-07
GO:0003211	cardiac ventricle formation	9	0.035433	2921159	0.002270	15.606853	1.02154e-08	5.21935e-07
GO:0021631	optic nerve morphogenesis	7	0.027559	1313164	0.001021	27.002694	1.15218e-08	5.82674e-07
GO:0030901	midbrain development	14	0.055118	9613965	0.007472	7.376554	1.17621e-08	5.84369e-07
GO:0043009	chordate embryonic development	36	0.141732	62782731	0.048795	2.904627	1.17911e-08	5.84369e-07
GO:0019222	regulation of metabolic process	201	0.791339	808250609	0.628180	1.259732	1.50827e-08	7.40095e-07
GO:0048762	mesenchymal cell differentiation	24	0.094488	30645899	0.023818	3.967043	1.52393e-08	7.40449e-07
GO:0032330	regulation of chondrocyte differentiation	17	0.066929	15345746	0.011927	5.611629	1.71258e-08	8.24036e-07
GO:0042476	odontogenesis	22	0.086614	26153553	0.020327	4.261083	1.81127e-08	8.63141e-07
GO:0043585	nose morphogenesis	6	0.023622	817096	0.000635	37.196853	2.01439e-08	9.50791e-07
GO:0045944	positive regulation of transcription by RNA polymerase II	92	0.362205	271305378	0.210861	1.717740	2.22576e-08	1.04065e-06
GO:0097094	craniofacial suture morphogenesis	10	0.039370	4380699	0.003405	11.563375	2.53537e-08	1.17433e-06
GO:0060364	frontal suture morphogenesis	6	0.023622	851925	0.000662	35.676145	2.57288e-08	1.18067e-06
GO:0003207	cardiac chamber formation	9	0.035433	3326569	0.002585	13.704841	3.07015e-08	1.39593e-06
GO:0072164	mesonephric tubule development	16	0.062992	14154141	0.011001	5.726173	3.46176e-08	1.55968e-06
GO:0110110	positive regulation of animal organ morphogenesis	13	0.051181	8898415	0.006916	7.400460	3.79797e-08	1.69574e-06
GO:0007605	sensory perception of sound	26	0.102362	37536553	0.029174	3.508706	4.24691e-08	1.87926e-06
GO:0010557	positive regulation of macromolecule biosynthetic process	136	0.535433	474024944	0.368417	1.453335	4.51104e-08	1.94406e-06
GO:0021513	spinal cord dorsal/ventral patterning	8	0.031496	2455783	0.001909	16.501675	4.46369e-08	1.94406e-06
GO:0072163	mesonephric epithelium development	16	0.062992	14425837	0.011212	5.618327	4.47574e-08	1.94406e-06
GO:0001947	heart looping	17	0.066929	16460761	0.012793	5.231510	4.64645e-08	1.98516e-06
GO:0048513	animal organ development	100	0.393701	309756685	0.240746	1.635337	4.73564e-08	2.00597e-06
GO:0060665	regulation of branching involved in salivary gland morphogenesis by mesenchymal-epithelial signaling	6	0.023622	958298	0.000745	31.716021	5.12156e-08	2.15105e-06
GO:0120223	larynx morphogenesis	6	0.023622	964896	0.000750	31.499146	5.33101e-08	2.22021e-06
GO:0048839	inner ear development	16	0.062992	14746932	0.011461	5.495995	6.01932e-08	2.48598e-06
GO:0050954	sensory perception of mechanical stimulus	26	0.102362	38246805	0.029726	3.443549	6.11233e-08	2.50353e-06
GO:0030182	neuron differentiation	42	0.165354	86443574	0.067185	2.461187	6.68235e-08	2.6925e-06
GO:0042127	regulation of cell population proliferation	106	0.417323	338125068	0.262794	1.588022	6.65414e-08	2.6925e-06
GO:0003002	regionalization	36	0.141732	67799450	0.052694	2.689703	7.94565e-08	3.1757e-06
GO:0045892	negative regulation of DNA-templated transcription	93	0.366142	282963479	0.219922	1.664871	8.33401e-08	3.30427e-06
GO:1902679	negative regulation of RNA biosynthetic process	93	0.366142	283126343	0.220049	1.663913	8.57098e-08	3.37125e-06
GO:0003156	regulation of animal organ formation	12	0.047244	7923192	0.006158	7.672009	8.70618e-08	3.39747e-06
GO:0048663	neuron fate commitment	14	0.055118	11362094	0.008831	6.241625	9.00113e-08	3.48513e-06
GO:0050678	regulation of epithelial cell proliferation	42	0.165354	87823961	0.068258	2.422503	1.02776e-07	3.94851e-06
GO:0072073	kidney epithelium development	18	0.070866	19753182	0.015352	4.615975	1.17618e-07	4.48396e-06
GO:0032332	positive regulation of chondrocyte differentiation	11	0.043307	6640411	0.005161	8.391232	1.25425e-07	4.70915e-06
GO:0045595	regulation of cell differentiation	105	0.413386	337625561	0.262406	1.575368	1.24606e-07	4.70915e-06
GO:0045060	negative thymic T cell selection	8	0.031496	2864204	0.002226	14.148620	1.42621e-07	5.31449e-06
GO:0035116	embryonic hindlimb morphogenesis	12	0.047244	8391519	0.006522	7.243837	1.59927e-07	5.91492e-06
GO:0021537	telencephalon development	11	0.043307	6918979	0.005377	8.053389	1.87864e-07	6.89671e-06
GO:2001262	positive regulation of semaphorin-plexin signaling pathway	5	0.019685	616809	0.000479	41.062684	1.94126e-07	7.07419e-06
GO:1903929	primary palate development	5	0.019685	626810	0.000487	40.407513	2.10045e-07	7.5984e-06
GO:0001656	metanephros development	15	0.059055	14225298	0.011056	5.341435	2.2454e-07	8.06392e-06
GO:0031128	developmental induction	12	0.047244	8851078	0.006879	6.867728	2.8007e-07	9.91447e-06
GO:0060484	lung-associated mesenchyme development	8	0.031496	3131388	0.002434	12.941396	2.78237e-07	9.91447e-06
GO:0002052	positive regulation of neuroblast proliferation	10	0.039370	5705865	0.004435	8.877824	2.83805e-07	9.97543e-06
GO:0048702	embryonic neurocranium morphogenesis	7	0.027559	2125878	0.001652	16.679681	2.93074e-07	1.02287e-05
GO:0009891	positive regulation of biosynthetic process	136	0.535433	487835250	0.379150	1.412192	3.10379e-07	1.07378e-05
GO:0043383	negative T cell selection	8	0.031496	3179785	0.002471	12.744425	3.11995e-07	1.07378e-05
GO:0046639	negative regulation of alpha-beta T cell differentiation	12	0.047244	8995897	0.006992	6.757169	3.31871e-07	1.13431e-05
GO:0051216	cartilage development	21	0.082677	28604923	0.022232	3.718832	3.57464e-07	1.21342e-05
GO:0061036	positive regulation of cartilage development	12	0.047244	9140510	0.007104	6.650263	3.9194e-07	1.3214e-05
GO:0003253	cardiac neural crest cell migration involved in outflow tract morphogenesis	7	0.027559	2243895	0.001744	15.802418	4.19427e-07	1.39627e-05
GO:0050679	positive regulation of epithelial cell proliferation	28	0.110236	48063818	0.037356	2.950990	4.19781e-07	1.39627e-05
GO:0045165	cell fate commitment	29	0.114173	51164981	0.039766	2.871132	4.47841e-07	1.478e-05
GO:1905330	regulation of morphogenesis of an epithelium	16	0.062992	17170410	0.013345	4.720275	4.50318e-07	1.478e-05
GO:0009952	anterior/posterior pattern specification	25	0.098425	39783334	0.030920	3.183222	4.70962e-07	1.53558e-05
GO:0021819	layer formation in cerebral cortex	8	0.031496	3383119	0.002629	11.978453	4.94962e-07	1.60329e-05
GO:0060323	head morphogenesis	7	0.027559	2354474	0.001830	15.060250	5.76591e-07	1.85557e-05
GO:0048568	embryonic organ development	25	0.098425	40260983	0.031291	3.145456	5.84095e-07	1.8676e-05
GO:0021602	cranial nerve morphogenesis	9	0.035433	4761573	0.003701	9.574588	6.0622e-07	1.91359e-05
GO:0030704	vitelline membrane formation	4	0.015748	320866	0.000249	63.148686	6.23196e-07	1.91359e-05
GO:0042706	eye photoreceptor cell fate commitment	4	0.015748	320866	0.000249	63.148686	6.23196e-07	1.91359e-05
GO:0046552	photoreceptor cell fate commitment	4	0.015748	320866	0.000249	63.148686	6.23196e-07	1.91359e-05
GO:0048074	negative regulation of eye pigmentation	4	0.015748	320866	0.000249	63.148686	6.23196e-07	1.91359e-05
GO:0060220	camera-type eye photoreceptor cell fate commitment	4	0.015748	320866	0.000249	63.148686	6.23196e-07	1.91359e-05
GO:0060638	mesenchymal-epithelial cell signaling	7	0.027559	2383686	0.001853	14.875687	6.25508e-07	1.91359e-05
GO:0021543	pallium development	6	0.023622	1479445	0.001150	20.543785	6.36396e-07	1.93496e-05
GO:0001759	organ induction	10	0.039370	6289263	0.004888	8.054309	6.79743e-07	2.05415e-05
GO:0035803	egg coat formation	4	0.015748	330867	0.000257	61.239913	7.03509e-07	2.11309e-05
GO:0046824	positive regulation of nucleocytoplasmic transport	14	0.055118	13531156	0.010517	5.241085	7.12709e-07	2.12782e-05
GO:0021953	central nervous system neuron differentiation	21	0.082677	29897536	0.023237	3.558049	7.21897e-07	2.14093e-05
GO:0061032	visceral serous pericardium development	5	0.019685	807903	0.000628	31.350091	7.2574e-07	2.14093e-05
GO:0045668	negative regulation of osteoblast differentiation	14	0.055118	13589240	0.010562	5.218683	7.49161e-07	2.19695e-05
GO:0048566	embryonic digestive tract development	10	0.039370	6371278	0.004952	7.950629	7.62966e-07	2.22427e-05
GO:0042473	outer ear morphogenesis	7	0.027559	2464980	0.001916	14.385093	7.80339e-07	2.26161e-05
GO:0042307	positive regulation of protein import into nucleus	11	0.043307	8101366	0.006296	6.878005	8.69034e-07	2.50403e-05
GO:0051093	negative regulation of developmental process	75	0.295276	221415801	0.172087	1.715855	9.16067e-07	2.62429e-05
GO:0061035	regulation of cartilage development	17	0.066929	20555159	0.015976	4.189441	9.93776e-07	2.83055e-05
GO:0070242	thymocyte apoptotic process	6	0.023622	1610501	0.001252	18.872015	1.03643e-06	2.93516e-05
GO:0060445	branching involved in salivary gland morphogenesis	8	0.031496	3777938	0.002936	10.726627	1.11968e-06	3.1529e-05
GO:0021873	forebrain neuroblast division	6	0.023622	1635375	0.001271	18.584973	1.13162e-06	3.16854e-05
GO:0000122	negative regulation of transcription by RNA polymerase II	75	0.295276	222729634	0.173108	1.705734	1.15215e-06	3.20791e-05
GO:0001708	cell fate specification	17	0.066929	20797744	0.016164	4.140576	1.16293e-06	3.21983e-05
GO:0021544	subpallium development	6	0.023622	1665030	0.001294	18.253965	1.25433e-06	3.4345e-05
GO:0060349	bone morphogenesis	12	0.047244	10229391	0.007950	5.942367	1.25321e-06	3.4345e-05
GO:0070227	lymphocyte apoptotic process	9	0.035433	5216785	0.004055	8.739118	1.2759e-06	3.47438e-05
GO:0043069	negative regulation of programmed cell death	68	0.267717	195433915	0.151893	1.762532	1.43041e-06	3.87382e-05
GO:0033084	regulation of immature T cell proliferation in thymus	7	0.027559	2711231	0.002107	13.078549	1.45844e-06	3.92827e-05
GO:0007224	smoothened signaling pathway	16	0.062992	18828594	0.014634	4.304573	1.47481e-06	3.95089e-05
GO:0043010	camera-type eye development	19	0.074803	26157698	0.020330	3.679443	1.52958e-06	4.0756e-05
GO:0043066	negative regulation of apoptotic process	66	0.259843	188318754	0.146363	1.775327	1.69068e-06	4.48075e-05
GO:0035137	hindlimb morphogenesis	12	0.047244	10547466	0.008198	5.763166	1.71291e-06	4.51553e-05
GO:0010092	specification of animal organ identity	9	0.035433	5420454	0.004213	8.410753	1.73959e-06	4.53932e-05
GO:0097376	interneuron axon guidance	6	0.023622	1763153	0.001370	17.238095	1.74025e-06	4.53932e-05
GO:0002085	inhibition of neuroepithelial cell differentiation	5	0.019685	975882	0.000758	25.953786	1.81655e-06	4.70138e-05
GO:0030111	regulation of Wnt signaling pathway	37	0.145669	80817533	0.062812	2.319125	1.82576e-06	4.70138e-05
GO:2001055	positive regulation of mesenchymal cell apoptotic process	5	0.019685	977462	0.000760	25.911834	1.83084e-06	4.70138e-05
GO:0021846	cell proliferation in forebrain	9	0.035433	5466622	0.004249	8.339720	1.86288e-06	4.73457e-05
GO:0050793	regulation of developmental process	131	0.515748	477429087	0.371063	1.389922	1.86174e-06	4.73457e-05
GO:0045880	positive regulation of smoothened signaling pathway	11	0.043307	8785415	0.006828	6.342470	1.8842e-06	4.76433e-05
GO:0048646	anatomical structure formation involved in morphogenesis	69	0.271654	201062874	0.156268	1.738382	1.90531e-06	4.78248e-05
GO:1903465	positive regulation of mitotic cell cycle DNA replication	4	0.015748	427415	0.000332	47.406540	1.92998e-06	4.78248e-05
GO:2000828	regulation of parathyroid hormone secretion	4	0.015748	427415	0.000332	47.406540	1.92998e-06	4.78248e-05
GO:2000830	positive regulation of parathyroid hormone secretion	4	0.015748	427415	0.000332	47.406540	1.92998e-06	4.78248e-05
GO:0021869	forebrain ventricular zone progenitor cell division	7	0.027559	2832875	0.002202	12.516954	1.94309e-06	4.79101e-05
GO:0003219	cardiac right ventricle formation	6	0.023622	1838454	0.001429	16.532042	2.2091e-06	5.41994e-05
GO:0051253	negative regulation of RNA metabolic process	94	0.370079	308389042	0.239683	1.544034	2.36722e-06	5.77928e-05
GO:0048731	system development	77	0.303150	235394421	0.182951	1.657000	2.40122e-06	5.83355e-05
GO:0003278	apoptotic process involved in heart morphogenesis	5	0.019685	1039190	0.000808	24.372668	2.46218e-06	5.92359e-05
GO:0048844	artery morphogenesis	17	0.066929	21998965	0.017098	3.914486	2.45038e-06	5.92359e-05
GO:0035607	fibroblast growth factor receptor signaling pathway involved in orbitofrontal cortex development	5	0.019685	1040881	0.000809	24.333073	2.48161e-06	5.94147e-05
GO:0060840	artery development	13	0.051181	12973146	0.010083	5.076052	2.51927e-06	6.00263e-05
GO:0003007	heart morphogenesis	14	0.055118	15124978	0.011755	4.688796	2.56903e-06	6.09192e-05
GO:0061323	cell proliferation involved in heart morphogenesis	5	0.019685	1056759	0.000821	23.967464	2.66993e-06	6.27118e-05
GO:0061325	cell proliferation involved in outflow tract morphogenesis	5	0.019685	1056759	0.000821	23.967464	2.66993e-06	6.27118e-05
GO:0046636	negative regulation of alpha-beta T cell activation	12	0.047244	11064630	0.008600	5.493794	2.78228e-06	6.50424e-05
GO:0021847	ventricular zone neuroblast division	5	0.019685	1069541	0.000831	23.681030	2.82954e-06	6.58367e-05
GO:0010517	regulation of phospholipase activity	5	0.019685	1085744	0.000844	23.327629	3.04254e-06	7.01341e-05
GO:0010518	positive regulation of phospholipase activity	5	0.019685	1085744	0.000844	23.327629	3.04254e-06	7.01341e-05
GO:0003281	ventricular septum development	12	0.047244	11168402	0.008680	5.442748	3.0568e-06	7.01366e-05
GO:0010558	negative regulation of macromolecule biosynthetic process	116	0.456693	410305892	0.318894	1.432116	3.12078e-06	7.12746e-05
GO:0021801	cerebral cortex radial glia-guided migration	6	0.023622	1962723	0.001525	15.485323	3.20468e-06	7.25223e-05
GO:0022030	telencephalon glial cell migration	6	0.023622	1962723	0.001525	15.485323	3.20468e-06	7.25223e-05
GO:0033077	T cell differentiation in thymus	12	0.047244	11255668	0.008748	5.400550	3.30586e-06	7.4472e-05
GO:0010605	negative regulation of macromolecule metabolic process	128	0.503937	468051737	0.363774	1.385301	3.5005e-06	7.83189e-05
GO:0060039	pericardium development	6	0.023622	1994274	0.001550	15.240333	3.50823e-06	7.83189e-05
GO:0060562	epithelial tube morphogenesis	20	0.078740	30413173	0.023637	3.331166	3.56334e-06	7.91923e-05
GO:0048086	negative regulation of developmental pigmentation	4	0.015748	504636	0.000392	40.152241	3.70567e-06	8.1988e-05
GO:0021769	orbitofrontal cortex development	5	0.019685	1144190	0.000889	22.136038	3.91755e-06	8.62906e-05
GO:0009890	negative regulation of biosynthetic process	118	0.464567	421724480	0.327768	1.417363	4.05726e-06	8.89724e-05
GO:0010604	positive regulation of macromolecule metabolic process	143	0.562992	543207877	0.422186	1.333515	4.37964e-06	9.5619e-05
GO:0051094	positive regulation of developmental process	87	0.342520	282136655	0.219279	1.562024	4.49976e-06	9.74849e-05
GO:0060828	regulation of canonical Wnt signaling pathway	31	0.122047	63986981	0.049731	2.454133	4.50445e-06	9.74849e-05
GO:0021515	cell differentiation in spinal cord	12	0.047244	11706693	0.009099	5.192483	4.90024e-06	0.00010559
GO:0007512	adult heart development	7	0.027559	3272414	0.002543	10.835721	4.95587e-06	0.000106326
GO:0008285	negative regulation of cell population proliferation	57	0.224409	158899393	0.123498	1.817108	5.40809e-06	0.000115528
GO:1902692	regulation of neuroblast proliferation	10	0.039370	7979933	0.006202	6.347881	5.50232e-06	0.000117036
GO:2001053	regulation of mesenchymal cell apoptotic process	7	0.027559	3338945	0.002595	10.619811	5.64271e-06	0.00011951
GO:0060980	cell migration involved in coronary vasculogenesis	3	0.011811	167809	0.000130	90.559504	5.84264e-06	0.000122696
GO:1903781	positive regulation of cardiac conduction	3	0.011811	167809	0.000130	90.559504	5.84264e-06	0.000122696
GO:0060602	branch elongation of an epithelium	8	0.031496	4826309	0.003751	8.396589	6.65456e-06	0.000139156
GO:1903010	regulation of bone development	6	0.023622	2241854	0.001742	13.557261	6.79779e-06	0.000141554
GO:2001260	regulation of semaphorin-plexin signaling pathway	5	0.019685	1300976	0.001011	19.468332	7.26012e-06	0.000150549
GO:0044344	cellular response to fibroblast growth factor stimulus	10	0.039370	8262794	0.006422	6.130574	7.42675e-06	0.000153362
GO:0021522	spinal cord motor neuron differentiation	9	0.035433	6559311	0.005098	6.950440	7.97426e-06	0.000163985
GO:0033083	regulation of immature T cell proliferation	7	0.027559	3555389	0.002763	9.973301	8.44809e-06	0.000173011
GO:0030857	negative regulation of epithelial cell differentiation	12	0.047244	12421560	0.009654	4.893653	8.82131e-06	0.000179911
GO:0021799	cerebral cortex radially oriented cell migration	8	0.031496	5067127	0.003938	7.997536	9.43318e-06	0.000191602
GO:0002062	chondrocyte differentiation	13	0.051181	14716000	0.011437	4.474882	9.59192e-06	0.000194031
GO:0003279	cardiac septum development	13	0.051181	14742324	0.011458	4.466892	9.77276e-06	0.000196088
GO:0071887	leukocyte apoptotic process	9	0.035433	6730110	0.005231	6.774050	9.76237e-06	0.000196088
GO:0001654	eye development	21	0.082677	35537786	0.027620	2.993346	1.01743e-05	0.000203322
GO:0031016	pancreas development	10	0.039370	8624227	0.006703	5.873647	1.07121e-05	0.00021321
GO:0009892	negative regulation of metabolic process	132	0.519685	497360005	0.386553	1.344408	1.14639e-05	0.000226354
GO:0060425	lung morphogenesis	9	0.035433	6869067	0.005339	6.637015	1.14598e-05	0.000226354
GO:0045581	negative regulation of T cell differentiation	14	0.055118	17305069	0.013450	4.098102	1.15931e-05	0.000227997
GO:0021889	olfactory bulb interneuron differentiation	5	0.019685	1446752	0.001124	17.506686	1.20619e-05	0.000236279
GO:0060322	head development	9	0.035433	6927078	0.005384	6.581433	1.22396e-05	0.000238817
GO:0042306	regulation of protein import into nucleus	12	0.047244	12877105	0.010008	4.720533	1.25633e-05	0.000244172
GO:0072513	positive regulation of secondary heart field cardioblast proliferation	4	0.015748	699385	0.000544	28.971548	1.32654e-05	0.000256809
GO:0009953	dorsal/ventral pattern formation	14	0.055118	17620355	0.013695	4.024773	1.41329e-05	0.000272402
GO:0060317	cardiac epithelial to mesenchymal transition	10	0.039370	8913563	0.006928	5.682987	1.41807e-05	0.000272402
GO:0045665	negative regulation of neuron differentiation	15	0.059055	20147258	0.015659	3.771406	1.48417e-05	0.000283997
GO:0090272	negative regulation of fibroblast growth factor production	4	0.015748	729049	0.000567	27.792736	1.55914e-05	0.000297197
GO:0035921	desmosome disassembly	4	0.015748	730984	0.000568	27.719165	1.57529e-05	0.00029877
GO:1902106	negative regulation of leukocyte differentiation	20	0.078740	33723243	0.026210	3.004199	1.57945e-05	0.00029877
GO:0003198	epithelial to mesenchymal transition involved in endocardial cushion formation	7	0.027559	3937919	0.003061	9.004494	1.62082e-05	0.000305429
GO:0070563	negative regulation of vitamin D receptor signaling pathway	4	0.015748	740985	0.000576	27.345043	1.66071e-05	0.000310585
GO:0150147	cell-cell junction disassembly	4	0.015748	740985	0.000576	27.345043	1.66071e-05	0.000310585
GO:1901330	negative regulation of odontoblast differentiation	3	0.011811	240124	0.000187	63.286884	1.69389e-05	0.000315598
GO:0048378	regulation of lateral mesodermal cell fate specification	4	0.015748	750502	0.000583	26.998284	1.74512e-05	0.000323925
GO:0060929	atrioventricular node cell fate commitment	3	0.011811	243262	0.000189	62.470504	1.76036e-05	0.000325535
GO:0043516	regulation of DNA damage response, signal transduction by p53 class mediator	11	0.043307	11198775	0.008704	4.975654	1.79628e-05	0.000330943
GO:0021798	forebrain dorsal/ventral pattern formation	6	0.023622	2675589	0.002079	11.359517	1.82954e-05	0.000335822
GO:0003151	outflow tract morphogenesis	15	0.059055	20547491	0.015970	3.697945	1.85966e-05	0.000340092
GO:0001967	suckling behavior	6	0.023622	2696518	0.002096	11.271351	1.91054e-05	0.00034557
GO:0048073	regulation of eye pigmentation	4	0.015748	768010	0.000597	26.382816	1.90857e-05	0.00034557
GO:0055057	neuroblast division	6	0.023622	2696043	0.002095	11.273336	1.90867e-05	0.00034557
GO:0009966	regulation of signal transduction	141	0.555118	546326832	0.424611	1.307358	1.93279e-05	0.000348232
GO:0035441	cell migration involved in vasculogenesis	4	0.015748	772614	0.000600	26.225601	1.95336e-05	0.000348232
GO:0048592	eye morphogenesis	13	0.051181	15757103	0.012247	4.179218	1.94809e-05	0.000348232
GO:0090596	sensory organ morphogenesis	14	0.055118	18140249	0.014099	3.909424	1.94037e-05	0.000348232
GO:0046638	positive regulation of alpha-beta T cell differentiation	13	0.051181	15770583	0.012257	4.175646	1.96528e-05	0.000349101
GO:1902893	regulation of miRNA transcription	16	0.062992	23264562	0.018081	3.483799	2.01159e-05	0.000356052
GO:0033088	negative regulation of immature T cell proliferation in thymus	5	0.019685	1620379	0.001259	15.630808	2.06748e-05	0.000363349
GO:0090084	negative regulation of inclusion body assembly	6	0.023622	2733504	0.002125	11.118842	2.06073e-05	0.000363349
GO:0003179	heart valve morphogenesis	13	0.051181	15935232	0.012385	4.132501	2.18623e-05	0.000382861
GO:0033085	negative regulation of T cell differentiation in thymus	6	0.023622	2774899	0.002157	10.952975	2.23996e-05	0.000390888
GO:1901846	positive regulation of cell communication by electrical coupling involved in cardiac conduction	3	0.011811	265394	0.000206	57.260902	2.2785e-05	0.000396219
GO:0003197	endocardial cushion development	6	0.023622	2786516	0.002166	10.907312	2.29245e-05	0.000396844
GO:1902255	positive regulation of intrinsic apoptotic signaling pathway by p53 class mediator	6	0.023622	2787756	0.002167	10.902460	2.29811e-05	0.000396844
GO:2000026	regulation of multicellular organismal development	90	0.354331	307288979	0.238828	1.483623	2.3533e-05	0.000404963
GO:0042981	regulation of apoptotic process	87	0.342520	294198868	0.228654	1.497981	2.42674e-05	0.000416156
GO:0060438	trachea development	4	0.015748	819988	0.000637	24.710443	2.46025e-05	0.000420448
GO:0001649	osteoblast differentiation	20	0.078740	34838075	0.027076	2.908063	2.49208e-05	0.000424425
GO:0021766	hippocampus development	14	0.055118	18616359	0.014469	3.809442	2.56782e-05	0.000435826
GO:1903707	negative regulation of hemopoiesis	20	0.078740	35003292	0.027205	2.894337	2.6616e-05	0.000450202
GO:0061005	cell differentiation involved in kidney development	10	0.039370	9635089	0.007488	5.257415	2.73013e-05	0.000460222
GO:0043518	negative regulation of DNA damage response, signal transduction by p53 class mediator	7	0.027559	4340425	0.003373	8.169469	2.99566e-05	0.000503271
GO:0001568	blood vessel development	22	0.086614	41370116	0.032153	2.693791	3.07412e-05	0.000514449
GO:0009954	proximal/distal pattern formation	9	0.035433	7803939	0.006065	5.841934	3.08296e-05	0.000514449
GO:0090080	positive regulation of MAPKKK cascade by fibroblast growth factor receptor signaling pathway	4	0.015748	875004	0.000680	23.156770	3.16296e-05	0.000526028
GO:0045934	negative regulation of nucleobase-containing compound metabolic process	94	0.370079	327681961	0.254678	1.453126	3.2168e-05	0.000533193
GO:0060045	positive regulation of cardiac muscle cell proliferation	9	0.035433	7865718	0.006113	5.796051	3.27518e-05	0.000541059
GO:0071363	cellular response to growth factor stimulus	31	0.122047	71285371	0.055404	2.202872	3.60806e-05	0.000594072
GO:0070848	response to growth factor	34	0.133858	81949758	0.063692	2.101645	3.76822e-05	0.000618388
GO:0008284	positive regulation of cell population proliferation	65	0.255906	202718534	0.157555	1.624232	3.7878e-05	0.00061955
GO:0048538	thymus development	12	0.047244	14467433	0.011244	4.201630	3.86284e-05	0.000629745
GO:0048565	digestive tract development	13	0.051181	16871006	0.013112	3.903286	3.90489e-05	0.000634513
GO:0033087	negative regulation of immature T cell proliferation	5	0.019685	1878789	0.001460	13.480935	4.157e-05	0.000673271
GO:0090092	regulation of transmembrane receptor protein serine/threonine kinase signaling pathway	31	0.122047	71874459	0.055862	2.184817	4.20316e-05	0.000678529
GO:0072199	regulation of mesenchymal cell proliferation involved in ureter development	4	0.015748	942862	0.000733	21.490172	4.21978e-05	0.000679001
GO:0021983	pituitary gland development	9	0.035433	8173655	0.006353	5.577688	4.39183e-05	0.000704398
GO:0007162	negative regulation of cell adhesion	30	0.118110	68654926	0.053359	2.213490	4.46084e-05	0.000712005
GO:0090086	negative regulation of protein deubiquitination	4	0.015748	956952	0.000744	21.173754	4.46799e-05	0.000712005
GO:0021795	cerebral cortex cell migration	9	0.035433	8218512	0.006388	5.547245	4.5786e-05	0.000727294
GO:2000179	positive regulation of neural precursor cell proliferation	11	0.043307	12476906	0.009697	4.465950	4.73559e-05	0.000749828
GO:0001822	kidney development	25	0.098425	52242214	0.040603	2.424077	4.87991e-05	0.000770218
GO:0033089	positive regulation of T cell differentiation in thymus	6	0.023622	3203391	0.002490	9.487883	4.94245e-05	0.000777612
GO:0003180	aortic valve morphogenesis	10	0.039370	10376323	0.008065	4.881851	5.04761e-05	0.000791644
GO:0061371	determination of heart left/right asymmetry	5	0.019685	1963547	0.001526	12.899020	5.11337e-05	0.000799427
GO:0001944	vasculature development	13	0.051181	17342468	0.013479	3.797174	5.15032e-05	0.000802673
GO:0016477	cell migration	63	0.248031	196484060	0.152709	1.624207	5.20956e-05	0.00080936
GO:1990502	dense core granule maturation	4	0.015748	999926	0.000777	20.263766	5.29101e-05	0.000819445
GO:0060982	coronary artery morphogenesis	6	0.023622	3254344	0.002529	9.339332	5.38818e-05	0.000829312
GO:0070562	regulation of vitamin D receptor signaling pathway	6	0.023622	3254333	0.002529	9.339364	5.38808e-05	0.000829312
GO:0061792	secretory granule maturation	4	0.015748	1009927	0.000785	20.063100	5.49738e-05	0.000843499
GO:0030900	forebrain development	14	0.055118	20031084	0.015568	3.540394	5.60334e-05	0.000857103
GO:0010721	negative regulation of cell development	31	0.122047	73063781	0.056786	2.149253	5.68416e-05	0.00086679
GO:0048736	appendage development	12	0.047244	15089413	0.011728	4.028440	5.75103e-05	0.000871624
GO:0060173	limb development	12	0.047244	15089413	0.011728	4.028440	5.75103e-05	0.000871624
GO:0043067	regulation of programmed cell death	88	0.346457	305471801	0.237416	1.459283	5.82811e-05	0.000880613
GO:0055023	positive regulation of cardiac muscle tissue growth	9	0.035433	8487640	0.006597	5.371352	5.84596e-05	0.000880626
GO:0048665	neuron fate specification	9	0.035433	8513722	0.006617	5.354896	5.98313e-05	0.000898557
GO:0071774	response to fibroblast growth factor	10	0.039370	10679376	0.008300	4.743317	6.39216e-05	0.000957086
GO:0030509	BMP signaling pathway	14	0.055118	20292136	0.015771	3.494848	6.42005e-05	0.000958366
GO:0003401	axis elongation	8	0.031496	6675790	0.005188	6.070373	6.53113e-05	0.00097202
GO:1901796	regulation of signal transduction by p53 class mediator	18	0.070866	31447523	0.024441	2.899440	6.61405e-05	0.000981414
GO:0070640	vitamin D3 metabolic process	5	0.019685	2076541	0.001614	12.197126	6.64285e-05	0.000982746
GO:0045620	negative regulation of lymphocyte differentiation	14	0.055118	20385454	0.015844	3.478850	6.73622e-05	0.000993593
GO:0007435	salivary gland morphogenesis	6	0.023622	3405350	0.002647	8.925191	6.90088e-05	0.00101486
GO:0060193	positive regulation of lipase activity	5	0.019685	2105438	0.001636	12.029722	7.08529e-05	0.0010389
GO:1904692	positive regulation of type B pancreatic cell proliferation	4	0.015748	1090921	0.000848	18.573541	7.39155e-05	0.00108061
GO:0040034	regulation of development, heterochronic	6	0.023622	3475232	0.002701	8.745718	7.70679e-05	0.00112338
GO:0009893	positive regulation of metabolic process	145	0.570866	579694102	0.450544	1.267060	7.84171e-05	0.00113969
GO:0061029	eyelid development in camera-type eye	7	0.027559	5126483	0.003984	6.916821	8.42859e-05	0.00122141
GO:0032388	positive regulation of intracellular transport	19	0.074803	35124825	0.027299	2.740107	8.66781e-05	0.00125241
GO:0060442	branching involved in prostate gland morphogenesis	6	0.023622	3566126	0.002772	8.522806	8.86538e-05	0.00127723
GO:2001239	regulation of extrinsic apoptotic signaling pathway in absence of ligand	10	0.039370	11127672	0.008649	4.552225	8.93346e-05	0.00128331
GO:0071344	diphosphate metabolic process	4	0.015748	1147739	0.000892	17.654072	8.97687e-05	0.00128582
GO:0097264	self proteolysis	6	0.023622	3590520	0.002791	8.464902	9.19877e-05	0.00131381
GO:0090316	positive regulation of intracellular protein transport	15	0.059055	23773086	0.018477	3.196198	9.46625e-05	0.00134812
GO:0042415	norepinephrine metabolic process	6	0.023622	3617496	0.002812	8.401778	9.57898e-05	0.00136027
GO:0006933	negative regulation of cell adhesion involved in substrate-bound cell migration	4	0.015748	1168314	0.000908	17.343168	9.60752e-05	0.00136043
GO:0048666	neuron development	21	0.082677	41700721	0.032410	2.550961	9.97973e-05	0.0014091
GO:0051240	positive regulation of multicellular organismal process	94	0.370079	337216356	0.262088	1.412041	0.000101312	0.00142643
GO:0060449	bud elongation involved in lung branching	6	0.023622	3660992	0.002845	8.301957	0.000102183	0.00143125
GO:1901329	regulation of odontoblast differentiation	5	0.019685	2278170	0.001771	11.117622	0.000102232	0.00143125
GO:0010966	regulation of phosphate transport	4	0.015748	1190092	0.000925	17.025798	0.000103094	0.00143926
GO:0042421	norepinephrine biosynthetic process	5	0.019685	2297807	0.001786	11.022611	0.000106381	0.00148096
GO:0032502	developmental process	183	0.720472	781542177	0.607422	1.186115	0.000107668	0.0014861
GO:0061053	somite development	6	0.023622	3698410	0.002874	8.217964	0.000107949	0.0014861
GO:0070231	T cell apoptotic process	6	0.023622	3696000	0.002873	8.223322	0.00010757	0.0014861
GO:2000628	regulation of miRNA metabolic process	16	0.062992	26857615	0.020874	3.017731	0.000107213	0.0014861
GO:0003181	atrioventricular valve morphogenesis	8	0.031496	7203603	0.005599	5.625592	0.000109865	0.00150828
GO:0046635	positive regulation of alpha-beta T cell activation	13	0.051181	18736533	0.014562	3.514651	0.000110609	0.00151013
GO:0060272	embryonic skeletal joint morphogenesis	6	0.023622	3714849	0.002887	8.181598	0.000110563	0.00151013
GO:0090083	regulation of inclusion body assembly	7	0.027559	5361980	0.004167	6.613036	0.000110998	0.00151128
GO:0048856	anatomical structure development	146	0.574803	588280045	0.457217	1.257178	0.000111468	0.00151352
GO:0060927	cardiac pacemaker cell fate commitment	3	0.011811	456382	0.000355	33.298201	0.000112685	0.00152586
GO:0060043	regulation of cardiac muscle cell proliferation	9	0.035433	9274526	0.007208	4.915626	0.00011363	0.00153447
GO:0042551	neuron maturation	8	0.031496	7250019	0.005635	5.589576	0.00011476	0.00154551
GO:0060325	face morphogenesis	9	0.035433	9448737	0.007344	4.824994	0.000130443	0.00175197
GO:0030879	mammary gland development	9	0.035433	9455833	0.007349	4.821373	0.00013117	0.00175697
GO:0010717	regulation of epithelial to mesenchymal transition	17	0.066929	30445918	0.023663	2.828446	0.000141174	0.00188081
GO:0072498	embryonic skeletal joint development	5	0.019685	2441677	0.001898	10.373130	0.00014085	0.00188081
GO:0043583	ear development	7	0.027559	5590048	0.004345	6.343231	0.000143058	0.00190079
GO:0010646	regulation of cell communication	148	0.582677	601138053	0.467210	1.247141	0.000145427	0.0019271
GO:0060216	definitive hemopoiesis	6	0.023622	3932023	0.003056	7.729711	0.000150056	0.00198315
GO:0033081	regulation of T cell differentiation in thymus	8	0.031496	7581468	0.005892	5.345209	0.000155219	0.00204592
GO:1902895	positive regulation of miRNA transcription	12	0.047244	16807123	0.013063	3.616728	0.000156032	0.00205118
GO:0060447	bud outgrowth involved in lung branching	3	0.011811	524324	0.000408	28.983414	0.000169193	0.0022183
GO:0030318	melanocyte differentiation	7	0.027559	5753717	0.004472	6.162793	0.000170394	0.00222816
GO:0048617	embryonic foregut morphogenesis	5	0.019685	2559433	0.001989	9.895877	0.000174934	0.00228151
GO:0045598	regulation of fat cell differentiation	19	0.074803	37236152	0.028940	2.584740	0.000181878	0.00236584
GO:0060977	coronary vasculature morphogenesis	6	0.023622	4094787	0.003183	7.422462	0.000186384	0.00241811
GO:0010159	specification of animal organ position	4	0.015748	1397036	0.001086	14.503754	0.000189619	0.00245176
GO:0045664	regulation of neuron differentiation	23	0.090551	50294912	0.039090	2.316497	0.000189967	0.00245176
GO:0051239	regulation of multicellular organismal process	133	0.523622	528931597	0.411091	1.273738	0.000191845	0.00246957
GO:0060421	positive regulation of heart growth	9	0.035433	9972097	0.007750	4.571767	0.000193942	0.00248367
GO:0072205	metanephric collecting duct development	4	0.015748	1404679	0.001092	14.424838	0.000193574	0.00248367
GO:0071529	cementum mineralization	4	0.015748	1410101	0.001096	14.369372	0.000196416	0.00250886
GO:0042359	vitamin D metabolic process	5	0.019685	2626593	0.002041	9.642846	0.000197	0.00250985
GO:0007507	heart development	28	0.110236	67768404	0.052670	2.092950	0.000204931	0.0026042
GO:0061458	reproductive system development	8	0.031496	7985263	0.006206	5.074915	0.000219696	0.00278469
GO:0060664	epithelial cell proliferation involved in salivary gland morphogenesis	4	0.015748	1485520	0.001155	13.639848	0.000239135	0.00302335
GO:0045061	thymic T cell selection	8	0.031496	8119915	0.006311	4.990758	0.000245538	0.00309641
GO:0003183	mitral valve morphogenesis	5	0.019685	2791924	0.002170	9.071820	0.000260358	0.00327496
GO:0046822	regulation of nucleocytoplasmic transport	15	0.059055	26147650	0.020322	2.905940	0.000261574	0.00328192
GO:0021885	forebrain cell migration	10	0.039370	12746839	0.009907	3.973979	0.000263757	0.00330096
GO:0045597	positive regulation of cell differentiation	61	0.240157	199629849	0.155154	1.547863	0.000273089	0.00340915
GO:0048664	neuron fate determination	4	0.015748	1543938	0.001200	13.123757	0.000276529	0.00344341
GO:0021545	cranial nerve development	9	0.035433	10479128	0.008144	4.350562	0.000278156	0.003455
GO:0003357	noradrenergic neuron differentiation	5	0.019685	2843258	0.002210	8.908032	0.000282866	0.00350471
GO:0003413	chondrocyte differentiation involved in endochondral bone morphogenesis	4	0.015748	1564197	0.001216	12.953782	0.000290424	0.00358938
GO:0010650	positive regulation of cell communication by electrical coupling	3	0.011811	633757	0.000493	23.978749	0.000294059	0.00361627
GO:0048709	oligodendrocyte differentiation	9	0.035433	10557457	0.008205	4.318284	0.000293527	0.00361627
GO:0042481	regulation of odontogenesis	6	0.023622	4469488	0.003474	6.800197	0.000296504	0.00363731
GO:0048699	generation of neurons	7	0.027559	6334183	0.004923	5.598033	0.000303306	0.00371156
GO:1903226	positive regulation of endodermal cell differentiation	2	0.007874	127394	0.000099	79.525984	0.0003098	0.00377241
GO:1904815	negative regulation of protein localization to chromosome, telomeric region	2	0.007874	127394	0.000099	79.525984	0.0003098	0.00377241
GO:0010957	negative regulation of vitamin D biosynthetic process	4	0.015748	1604448	0.001247	12.628808	0.000319505	0.00388105
GO:0021915	neural tube development	10	0.039370	13080363	0.010166	3.872650	0.000322651	0.00390967
GO:0007352	zygotic specification of dorsal/ventral axis	3	0.011811	656891	0.000511	23.134279	0.000326351	0.00394486
GO:0003273	cell migration involved in endocardial cushion formation	4	0.015748	1629155	0.001266	12.437286	0.000338356	0.00408003
GO:0033629	negative regulation of cell adhesion mediated by integrin	5	0.019685	2976169	0.002313	8.510213	0.000348011	0.00418626
GO:0060740	prostate gland epithelium morphogenesis	7	0.027559	6487777	0.005042	5.465503	0.000349684	0.00419621
GO:0021549	cerebellum development	10	0.039370	13231342	0.010284	3.828460	0.000352713	0.00422233
GO:0048468	cell development	60	0.236220	197351741	0.153384	1.540062	0.00035576	0.00424854
GO:0048505	regulation of timing of cell differentiation	5	0.019685	3001867	0.002333	8.437360	0.000361813	0.00431045
GO:2000630	positive regulation of miRNA metabolic process	12	0.047244	18510396	0.014386	3.283928	0.000370824	0.00440721
GO:0050931	pigment cell differentiation	7	0.027559	6564628	0.005102	5.401520	0.000374932	0.00444537
GO:0060174	limb bud formation	5	0.019685	3031862	0.002356	8.353887	0.000378443	0.00447628
GO:0048935	peripheral nervous system neuron development	5	0.019685	3045483	0.002367	8.316524	0.000386182	0.00455695
GO:0032781	positive regulation of ATP-dependent activity	6	0.023622	4702542	0.003655	6.463185	0.00038725	0.0045587
GO:0048523	negative regulation of cellular process	175	0.688976	752223755	0.584636	1.178471	0.000390086	0.00457467
GO:0060441	epithelial tube branching involved in lung morphogenesis	7	0.027559	6609838	0.005137	5.364574	0.000390453	0.00457467
GO:0060463	lung lobe morphogenesis	5	0.019685	3066914	0.002384	8.258410	0.0003986	0.00463723
GO:0060928	atrioventricular node cell development	3	0.011811	703349	0.000547	21.606201	0.000397909	0.00463723
GO:2000729	positive regulation of mesenchymal cell proliferation involved in ureter development	3	0.011811	703579	0.000547	21.599138	0.000398286	0.00463723
GO:0051726	regulation of cell cycle	70	0.275591	241785660	0.187918	1.466545	0.000415069	0.00481752
GO:0007600	sensory perception	39	0.153543	112408699	0.087365	1.757489	0.00041729	0.00483198
GO:0048593	camera-type eye morphogenesis	7	0.027559	6705144	0.005211	5.288323	0.000424857	0.00490814
GO:0023051	regulation of signaling	145	0.570866	597756327	0.464582	1.228774	0.000435067	0.0050144
GO:0046622	positive regulation of organ growth	10	0.039370	13606502	0.010575	3.722901	0.000437669	0.00503268
GO:1904383	response to sodium phosphate	4	0.015748	1747490	0.001358	11.595069	0.00043982	0.00504572
GO:0090287	regulation of cellular response to growth factor stimulus	31	0.122047	82309371	0.063972	1.907833	0.000456199	0.00522152
GO:0090270	regulation of fibroblast growth factor production	4	0.015748	1772870	0.001378	11.429076	0.000464119	0.00529994
GO:0060684	epithelial-mesenchymal cell signaling	3	0.011811	742661	0.000577	20.462499	0.00046576	0.00530645
GO:0035773	insulin secretion involved in cellular response to glucose stimulus	4	0.015748	1775994	0.001380	11.408972	0.000467174	0.00531036
GO:0006584	catecholamine metabolic process	9	0.035433	11290785	0.008775	4.037815	0.000474619	0.00537035
GO:0009712	catechol-containing compound metabolic process	9	0.035433	11290785	0.008775	4.037815	0.000474619	0.00537035
GO:0003382	epithelial cell morphogenesis	7	0.027559	6893172	0.005357	5.144071	0.000499824	0.00564266
GO:0009713	catechol-containing compound biosynthetic process	7	0.027559	6906192	0.005368	5.134373	0.000505381	0.00567952
GO:0042423	catecholamine biosynthetic process	7	0.027559	6906192	0.005368	5.134373	0.000505381	0.00567952
GO:0001525	angiogenesis	31	0.122047	82839388	0.064384	1.895627	0.000507466	0.00569005
GO:0060556	regulation of vitamin D biosynthetic process	4	0.015748	1827528	0.001420	11.087254	0.00051967	0.00581374
GO:0021937	cerebellar Purkinje cell-granule cell precursor cell signaling	3	0.011811	773579	0.000601	19.644664	0.000524027	0.00584927
GO:0034505	tooth mineralization	5	0.019685	3265173	0.002538	7.756965	0.000528274	0.00588343
GO:0010571	positive regulation of nuclear cell cycle DNA replication	4	0.015748	1838767	0.001429	11.019486	0.000531653	0.00590779
GO:0032501	multicellular organismal process	144	0.566929	595163762	0.462567	1.225615	0.000541262	0.0060011
GO:0030856	regulation of epithelial cell differentiation	19	0.074803	40799497	0.031710	2.358994	0.000555046	0.00613169
GO:0048332	mesoderm morphogenesis	4	0.015748	1860622	0.001446	10.890050	0.000555514	0.00613169
GO:0040007	growth	34	0.133858	94688665	0.073593	1.818901	0.000558758	0.00614014
GO:0048589	developmental growth	34	0.133858	94688665	0.073593	1.818901	0.000558758	0.00614014
GO:2000742	regulation of anterior head development	3	0.011811	792873	0.000616	19.166625	0.000562643	0.00615554
GO:2000744	positive regulation of anterior head development	3	0.011811	792873	0.000616	19.166625	0.000562643	0.00615554
GO:0003406	retinal pigment epithelium development	4	0.015748	1884091	0.001464	10.754399	0.000581974	0.00635301
GO:0030510	regulation of BMP signaling pathway	15	0.059055	28406569	0.022078	2.674857	0.000613055	0.00667759
GO:0060561	apoptotic process involved in morphogenesis	6	0.023622	5158263	0.004009	5.892177	0.000626343	0.00680736
GO:1900182	positive regulation of protein localization to nucleus	13	0.051181	22514714	0.017499	2.924859	0.000628108	0.00681161
GO:0048859	formation of anatomical boundary	4	0.015748	1926800	0.001498	10.516020	0.000632402	0.00682828
GO:0071625	vocalization behavior	6	0.023622	5166654	0.004016	5.882608	0.000631619	0.00682828
GO:0090136	epithelial cell-cell adhesion	5	0.019685	3402769	0.002645	7.443301	0.000635316	0.00684483
GO:0034333	adherens junction assembly	5	0.019685	3410269	0.002650	7.426931	0.000641583	0.00689736
GO:0060117	auditory receptor cell development	4	0.015748	1935874	0.001505	10.466728	0.000643501	0.00690301
GO:1900745	positive regulation of p38MAPK cascade	7	0.027559	7223710	0.005614	4.908692	0.000656877	0.00703128
GO:0055021	regulation of cardiac muscle tissue growth	10	0.039370	14420615	0.011208	3.512726	0.000681483	0.00727894
GO:0001503	ossification	16	0.062992	31825321	0.024735	2.546685	0.00068403	0.00729044
GO:0030323	respiratory tube development	5	0.019685	3464098	0.002692	7.311523	0.000687931	0.00731628
GO:0001889	liver development	15	0.059055	28776616	0.022365	2.640460	0.000698238	0.00741
GO:0003218	cardiac left ventricle formation	3	0.011811	857197	0.000666	17.728363	0.000704382	0.00745922
GO:0090085	regulation of protein deubiquitination	5	0.019685	3493577	0.002715	7.249828	0.000714351	0.00754866
GO:0022029	telencephalon cell migration	9	0.035433	11984376	0.009314	3.804128	0.000722035	0.00761363
GO:0021534	cell proliferation in hindbrain	4	0.015748	2001536	0.001556	10.123358	0.000727972	0.00762755
GO:0021924	cell proliferation in external granule layer	4	0.015748	2001536	0.001556	10.123358	0.000727972	0.00762755
GO:0021930	cerebellar granule cell precursor proliferation	4	0.015748	2001536	0.001556	10.123358	0.000727972	0.00762755
GO:0051241	negative regulation of multicellular organismal process	68	0.267717	238043605	0.185010	1.447040	0.000752504	0.00786795
GO:0010001	glial cell differentiation	14	0.055118	25959089	0.020176	2.731911	0.000757686	0.00790545
GO:0006929	substrate-dependent cell migration	4	0.015748	2031432	0.001579	9.974376	0.000768912	0.00800574
GO:0007346	regulation of mitotic cell cycle	42	0.165354	128207769	0.099644	1.659445	0.000784768	0.00813663
GO:0033601	positive regulation of mammary gland epithelial cell proliferation	4	0.015748	2042551	0.001587	9.920079	0.000784545	0.00813663
GO:2000647	negative regulation of stem cell proliferation	4	0.015748	2049128	0.001593	9.888238	0.000793897	0.0082141
GO:0021555	midbrain-hindbrain boundary morphogenesis	3	0.011811	896673	0.000697	16.947873	0.000801642	0.00827696
GO:0042110	T cell activation	27	0.106299	70353165	0.054679	1.944053	0.000817965	0.00842793
GO:0046637	regulation of alpha-beta T cell differentiation	13	0.051181	23199598	0.018031	2.838513	0.000824199	0.00847455
GO:0045444	fat cell differentiation	17	0.066929	35620436	0.027685	2.417563	0.000828146	0.0084975
GO:0001569	branching involved in blood vessel morphogenesis	8	0.031496	9817535	0.007630	4.127771	0.000844095	0.00864326
GO:0045582	positive regulation of T cell differentiation	16	0.062992	32480424	0.025244	2.495320	0.000845936	0.00864425
GO:0048583	regulation of response to stimulus	152	0.598425	641394469	0.498498	1.200456	0.000871213	0.00888422
GO:0042661	regulation of mesodermal cell fate specification	4	0.015748	2107792	0.001638	9.613029	0.000880823	0.00896378
GO:0045787	positive regulation of cell cycle	30	0.118110	82016142	0.063744	1.852891	0.000900329	0.00911814
GO:0060523	prostate epithelial cord elongation	3	0.011811	934153	0.000726	16.267892	0.000901511	0.00911814
GO:0060737	prostate gland morphogenetic growth	3	0.011811	934153	0.000726	16.267892	0.000901511	0.00911814
GO:0030177	positive regulation of Wnt signaling pathway	17	0.066929	35941851	0.027934	2.395943	0.000912417	0.00920965
GO:0048745	smooth muscle tissue development	7	0.027559	7666419	0.005958	4.625232	0.000925918	0.00932693
GO:2001028	positive regulation of endothelial cell chemotaxis	5	0.019685	3760186	0.002922	6.735793	0.000989057	0.00994273
GO:0071902	positive regulation of protein serine/threonine kinase activity	9	0.035433	12560826	0.009762	3.629546	0.00100001	0.0100325
GO:1900744	regulation of p38MAPK cascade	8	0.031496	10095157	0.007846	4.014255	0.00100728	0.010085
GO:0086054	bundle of His cell to Purkinje myocyte communication by electrical coupling	3	0.011811	977691	0.000760	15.543459	0.00102702	0.0102619
GO:2000144	positive regulation of DNA-templated transcription initiation	12	0.047244	20846634	0.016202	2.915905	0.00103418	0.0103126
GO:0086069	bundle of His cell to Purkinje myocyte communication	3	0.011811	987692	0.000768	15.386072	0.00105733	0.0105223
GO:0003163	sinoatrial node development	4	0.015748	2219615	0.001725	9.128730	0.00106473	0.0105747
GO:0090095	regulation of metanephric cap mesenchymal cell proliferation	3	0.011811	994669	0.000773	15.278148	0.0010788	0.0106717
GO:0090096	positive regulation of metanephric cap mesenchymal cell proliferation	3	0.011811	994669	0.000773	15.278148	0.0010788	0.0106717
GO:0010564	regulation of cell cycle process	52	0.204724	172007770	0.133686	1.531381	0.00110029	0.0108626
GO:0016540	protein autoprocessing	6	0.023622	5772361	0.004486	5.265332	0.00111326	0.0109688
GO:1903463	regulation of mitotic cell cycle DNA replication	4	0.015748	2260081	0.001757	8.965283	0.00113744	0.0111849
GO:0050794	regulation of cellular process	235	0.925197	1108412734	0.861469	1.073976	0.00114601	0.0112468
GO:0033157	regulation of intracellular protein transport	17	0.066929	36734093	0.028550	2.344270	0.00115198	0.011283
GO:2000659	regulation of interleukin-1-mediated signaling pathway	5	0.019685	3912728	0.003041	6.473190	0.00117778	0.011513
GO:0043406	positive regulation of MAP kinase activity	7	0.027559	8031570	0.006242	4.414948	0.00120748	0.0117569
GO:0060541	respiratory system development	4	0.015748	2296470	0.001785	8.823223	0.00120574	0.0117569
GO:0090427	activation of meiosis	3	0.011811	1037193	0.000806	14.651757	0.00121565	0.0118133
GO:0050870	positive regulation of T cell activation	23	0.090551	57867429	0.044975	2.013361	0.00127524	0.012368
GO:0030539	male genitalia development	6	0.023622	5948209	0.004623	5.109672	0.00129541	0.0125392
GO:1905161	protein localization to phagocytic vesicle	2	0.007874	263757	0.000205	38.410860	0.00130462	0.0126037
GO:0001553	luteinization	4	0.015748	2361361	0.001835	8.580758	0.00133457	0.012868
GO:0010718	positive regulation of epithelial to mesenchymal transition	10	0.039370	15788385	0.012271	3.208413	0.00133735	0.0128697
GO:0072091	regulation of stem cell proliferation	8	0.031496	10566128	0.008212	3.835325	0.00134109	0.0128807
GO:0002076	osteoblast development	5	0.019685	4048379	0.003146	6.256290	0.00136689	0.0130925
GO:0046137	negative regulation of vitamin metabolic process	4	0.015748	2377681	0.001848	8.521861	0.00136843	0.0130925
GO:0032331	negative regulation of chondrocyte differentiation	6	0.023622	6030215	0.004687	5.040185	0.00138776	0.0132519
GO:0048870	cell motility	64	0.251969	226080682	0.175712	1.433985	0.00143085	0.0136371
GO:0021904	dorsal/ventral neural tube patterning	4	0.015748	2417103	0.001879	8.382873	0.00145267	0.0138184
GO:0071364	cellular response to epidermal growth factor stimulus	9	0.035433	13272349	0.010315	3.434968	0.00145669	0.0138302
GO:0022612	gland morphogenesis	8	0.031496	10719062	0.008331	3.780604	0.00146661	0.0138977
GO:0097421	liver regeneration	6	0.023622	6118485	0.004755	4.967471	0.00149268	0.0141178
GO:0048339	paraxial mesoderm development	4	0.015748	2464891	0.001916	8.220350	0.00155955	0.0146941
GO:0050789	regulation of biological process	237	0.933071	1124093262	0.873656	1.068007	0.00155723	0.0146941
GO:0060395	SMAD protein signal transduction	7	0.027559	8425302	0.006548	4.208629	0.00158202	0.0148775
GO:0031129	inductive cell-cell signaling	2	0.007874	294109	0.000229	34.446866	0.00161577	0.0151662
GO:0048519	negative regulation of biological process	175	0.688976	769463307	0.598034	1.152068	0.00168574	0.0157823
GO:0060166	olfactory pit development	3	0.011811	1164191	0.000905	13.053442	0.00168778	0.0157823
GO:0046189	phenol-containing compound biosynthetic process	7	0.027559	8527442	0.006628	4.158218	0.00169255	0.0157972
GO:0001958	endochondral ossification	7	0.027559	8541566	0.006639	4.151343	0.0017083	0.0158843
GO:0036075	replacement ossification	7	0.027559	8541566	0.006639	4.151343	0.0017083	0.0158843
GO:0001755	neural crest cell migration	10	0.039370	16338790	0.012699	3.100332	0.00171626	0.0159285
GO:0050872	white fat cell differentiation	6	0.023622	6295067	0.004893	4.828130	0.00172062	0.015939
GO:0061034	olfactory bulb mitral cell layer development	2	0.007874	304110	0.000236	33.314042	0.00172528	0.0159524
GO:1900180	regulation of protein localization to nucleus	16	0.062992	34849551	0.027085	2.325685	0.00173111	0.0159765
GO:0009949	polarity specification of anterior/posterior axis	2	0.007874	310686	0.000241	32.608914	0.00179916	0.0161241
GO:0060458	right lung development	2	0.007874	310686	0.000241	32.608914	0.00179916	0.0161241
GO:0060459	left lung development	2	0.007874	310686	0.000241	32.608914	0.00179916	0.0161241
GO:0060516	primary prostatic bud elongation	2	0.007874	310686	0.000241	32.608914	0.00179916	0.0161241
GO:0060782	regulation of mesenchymal cell proliferation involved in prostate gland development	2	0.007874	310686	0.000241	32.608914	0.00179916	0.0161241
GO:0060783	mesenchymal smoothened signaling pathway involved in prostate gland development	2	0.007874	310686	0.000241	32.608914	0.00179916	0.0161241
GO:0061189	positive regulation of sclerotome development	2	0.007874	310686	0.000241	32.608914	0.00179916	0.0161241
GO:0061190	regulation of sclerotome development	2	0.007874	310686	0.000241	32.608914	0.00179916	0.0161241
GO:1904339	negative regulation of dopaminergic neuron differentiation	3	0.011811	1185413	0.000921	12.819751	0.00177631	0.0161241
GO:1905327	tracheoesophageal septum formation	2	0.007874	310686	0.000241	32.608914	0.00179916	0.0161241
GO:2000061	regulation of ureter smooth muscle cell differentiation	2	0.007874	310686	0.000241	32.608914	0.00179916	0.0161241
GO:2000062	negative regulation of ureter smooth muscle cell differentiation	2	0.007874	310686	0.000241	32.608914	0.00179916	0.0161241
GO:2000063	positive regulation of ureter smooth muscle cell differentiation	2	0.007874	310686	0.000241	32.608914	0.00179916	0.0161241
GO:2000356	regulation of kidney smooth muscle cell differentiation	2	0.007874	310686	0.000241	32.608914	0.00179916	0.0161241
GO:2000357	negative regulation of kidney smooth muscle cell differentiation	2	0.007874	310686	0.000241	32.608914	0.00179916	0.0161241
GO:2000358	positive regulation of kidney smooth muscle cell differentiation	2	0.007874	310686	0.000241	32.608914	0.00179916	0.0161241
GO:0070371	ERK1 and ERK2 cascade	8	0.031496	11089333	0.008619	3.654371	0.00180933	0.016186
GO:0033599	regulation of mammary gland epithelial cell proliferation	5	0.019685	4324742	0.003361	5.856496	0.0018202	0.0162247
GO:0141091	transforming growth factor beta receptor superfamily signaling pathway	18	0.070866	41774547	0.032468	2.182674	0.00182008	0.0162247
GO:0045655	regulation of monocyte differentiation	6	0.023622	6383372	0.004961	4.761339	0.00184405	0.0164078
GO:0003167	atrioventricular bundle cell differentiation	3	0.011811	1204410	0.000936	12.617547	0.00185797	0.016502
GO:0030217	T cell differentiation	19	0.074803	45351559	0.035248	2.122215	0.00187548	0.0166277
GO:0160275	negative regulation of white fat cell differentiation	2	0.007874	319179	0.000248	31.741227	0.00189677	0.0167864
GO:0046777	protein autophosphorylation	12	0.047244	22469367	0.017463	2.705319	0.00192589	0.0170138
GO:0060420	regulation of heart growth	10	0.039370	16606635	0.012907	3.050327	0.00192981	0.017018
GO:0072044	collecting duct development	4	0.015748	2617591	0.002034	7.740807	0.00193761	0.0170565
GO:0032925	regulation of activin receptor signaling pathway	6	0.023622	6458176	0.005019	4.706189	0.00195377	0.0171682
GO:0030878	thyroid gland development	7	0.027559	8786317	0.006829	4.035703	0.0019997	0.0175407
GO:0021871	forebrain regionalization	3	0.011811	1238640	0.000963	12.268859	0.00201095	0.0175603
GO:0045058	T cell selection	8	0.031496	11281331	0.008768	3.592177	0.00201037	0.0175603
GO:2001236	regulation of extrinsic apoptotic signaling pathway	17	0.066929	38747643	0.030115	2.222448	0.00201256	0.0175603
GO:0035880	embryonic nail plate morphogenesis	3	0.011811	1240425	0.000964	12.251204	0.00201913	0.0175867
GO:0060437	lung growth	3	0.011811	1245074	0.000968	12.205459	0.00204055	0.0177138
GO:0150146	cell junction disassembly	4	0.015748	2655653	0.002064	7.629862	0.00204088	0.0177138
GO:0065007	biological regulation	239	0.940945	1139653329	0.885750	1.062315	0.00206232	0.0178687
GO:2000105	positive regulation of DNA-templated DNA replication	4	0.015748	2666475	0.002072	7.598896	0.00207092	0.0179118
GO:0032355	response to estradiol	14	0.055118	28970366	0.022516	2.447947	0.00209581	0.0180826
GO:0090497	mesenchymal cell migration	10	0.039370	16801155	0.013058	3.015011	0.00209796	0.0180826
GO:0060932	His-Purkinje system cell differentiation	3	0.011811	1279863	0.000995	11.873693	0.0022053	0.0189748
GO:1903332	regulation of protein folding	4	0.015748	2716985	0.002112	7.457629	0.00221518	0.0190267
GO:0097377	spinal cord interneuron axon guidance	3	0.011811	1286328	0.001000	11.814016	0.00223679	0.0191792
GO:0010453	regulation of cell fate commitment	8	0.031496	11502111	0.008940	3.523226	0.00226288	0.0193382
GO:0072049	comma-shaped body morphogenesis	3	0.011811	1291693	0.001004	11.764947	0.00226314	0.0193382
GO:0032967	positive regulation of collagen biosynthetic process	5	0.019685	4558202	0.003543	5.556540	0.00228165	0.0194628
GO:0016202	regulation of striated muscle tissue development	8	0.031496	11555645	0.008981	3.506904	0.0023277	0.0198215
GO:1905770	regulation of mesodermal cell differentiation	4	0.015748	2759779	0.002145	7.341989	0.0023427	0.019915
GO:0007368	determination of left/right symmetry	11	0.043307	20000900	0.015545	2.785936	0.00235181	0.0199581
GO:0045621	positive regulation of lymphocyte differentiation	16	0.062992	36024508	0.027999	2.249831	0.00240125	0.0203429
GO:1901797	negative regulation of signal transduction by p53 class mediator	7	0.027559	9091165	0.007066	3.900376	0.00241485	0.0204232
GO:0070125	mitochondrial translational elongation	3	0.011811	1327059	0.001031	11.451412	0.00244166	0.0206148
GO:0070849	response to epidermal growth factor	9	0.035433	14342867	0.011147	3.178590	0.00244599	0.0206162
GO:0099151	regulation of postsynaptic density assembly	4	0.015748	2795207	0.002172	7.248932	0.00245202	0.020632
GO:0045656	negative regulation of monocyte differentiation	4	0.015748	2805355	0.002180	7.222710	0.00248397	0.0208654
GO:0060411	cardiac septum morphogenesis	12	0.047244	23218919	0.018046	2.617986	0.00251191	0.0210644
GO:0010839	negative regulation of keratinocyte proliferation	5	0.019685	4665105	0.003626	5.429210	0.00251913	0.0210892
GO:0008347	glial cell migration	6	0.023622	6827683	0.005307	4.451495	0.00256982	0.0214772
GO:0007420	brain development	22	0.086614	57531349	0.044714	1.937074	0.00259418	0.0216443
GO:0021700	developmental maturation	20	0.078740	50298546	0.039093	2.014200	0.00260855	0.0217277
GO:0017015	regulation of transforming growth factor beta receptor signaling pathway	16	0.062992	36340871	0.028244	2.230246	0.00261474	0.0217427
GO:0048634	regulation of muscle organ development	8	0.031496	11797130	0.009169	3.435118	0.00263844	0.021903
GO:0051098	regulation of binding	12	0.047244	23372096	0.018165	2.600828	0.00264794	0.0219451
GO:0007267	cell-cell signaling	37	0.145669	116167855	0.090287	1.613406	0.00267916	0.0221668
GO:0030155	regulation of cell adhesion	50	0.196850	170711026	0.132678	1.483667	0.0027032	0.0223284
GO:0003228	atrial cardiac muscle tissue development	4	0.015748	2880676	0.002239	7.033858	0.0027301	0.0225131
GO:0071542	dopaminergic neuron differentiation	7	0.027559	9305772	0.007233	3.810427	0.00274481	0.0225968
GO:0009799	specification of symmetry	11	0.043307	20437144	0.015884	2.726469	0.00276864	0.0227175
GO:0009855	determination of bilateral symmetry	11	0.043307	20437144	0.015884	2.726469	0.00276864	0.0227175
GO:0010714	positive regulation of collagen metabolic process	5	0.019685	4782443	0.003717	5.296003	0.00279991	0.0229361
GO:0051783	regulation of nuclear division	16	0.062992	36713283	0.028534	2.207622	0.00288606	0.0236028
GO:0042482	positive regulation of odontogenesis	3	0.011811	1410724	0.001096	10.772270	0.00289796	0.0236611
GO:0021879	forebrain neuron differentiation	7	0.027559	9416387	0.007319	3.765666	0.00292786	0.0238659
GO:0050921	positive regulation of chemotaxis	15	0.059055	33409783	0.025966	2.274289	0.00294353	0.0239208
GO:0090090	negative regulation of canonical Wnt signaling pathway	16	0.062992	36789338	0.028593	2.203059	0.00294425	0.0239208
GO:0021525	lateral motor column neuron differentiation	2	0.007874	401083	0.000312	25.259443	0.00296345	0.0240374
GO:0042693	muscle cell fate commitment	4	0.015748	2952522	0.002295	6.862698	0.00297996	0.0241318
GO:0043393	regulation of protein binding	7	0.027559	9463306	0.007355	3.746996	0.00300826	0.0243213
GO:1901099	negative regulation of signal transduction in absence of ligand	6	0.023622	7101287	0.005519	4.279985	0.00311236	0.0250811
GO:2001240	negative regulation of extrinsic apoptotic signaling pathway in absence of ligand	6	0.023622	7101287	0.005519	4.279985	0.00311236	0.0250811
GO:0003166	bundle of His development	3	0.011811	1456674	0.001132	10.432464	0.00316937	0.025499
GO:1904566	cellular response to 1-oleoyl-sn-glycerol 3-phosphate	2	0.007874	416822	0.000324	24.305659	0.00319406	0.025656
GO:0008543	fibroblast growth factor receptor signaling pathway	8	0.031496	12198795	0.009481	3.322011	0.00322619	0.0258722
GO:1901861	regulation of muscle tissue development	8	0.031496	12205847	0.009487	3.320092	0.00323735	0.0259197
GO:0060044	negative regulation of cardiac muscle cell proliferation	3	0.011811	1471161	0.001143	10.329733	0.00325806	0.0260434
GO:1903844	regulation of cellular response to transforming growth factor beta stimulus	16	0.062992	37210292	0.028920	2.178136	0.00328418	0.0262099
GO:0007411	axon guidance	22	0.086614	58723148	0.045640	1.897760	0.00330885	0.0263644
GO:0050868	negative regulation of T cell activation	15	0.059055	33851011	0.026309	2.244645	0.00332116	0.02642
GO:1903598	positive regulation of gap junction assembly	3	0.011811	1486033	0.001155	10.226354	0.00335067	0.0266121
GO:0070374	positive regulation of ERK1 and ERK2 cascade	17	0.066929	40832975	0.031736	2.108948	0.00341846	0.027107
GO:0000578	embryonic axis specification	6	0.023622	7251411	0.005636	4.191377	0.00344414	0.027267
GO:0060644	mammary gland epithelial cell differentiation	5	0.019685	5026576	0.003907	5.038784	0.00345559	0.0273141
GO:0061767	negative regulation of lung blood pressure	2	0.007874	434619	0.000338	23.310378	0.00346463	0.0273419
GO:0093001	glycolysis from storage polysaccharide through glucose-1-phosphate	2	0.007874	435846	0.000339	23.244754	0.00348367	0.0274484
GO:0002934	desmosome organization	4	0.015748	3088931	0.002401	6.559637	0.0034965	0.0274671
GO:0097485	neuron projection guidance	22	0.086614	59008568	0.045862	1.888581	0.00350266	0.0274671
GO:1902105	regulation of leukocyte differentiation	29	0.114173	85837523	0.066714	1.711389	0.00349911	0.0274671
GO:0046649	lymphocyte activation	33	0.129921	101796518	0.079117	1.642136	0.0035119	0.027496
GO:0045843	negative regulation of striated muscle tissue development	4	0.015748	3102586	0.002411	6.530767	0.00355134	0.0277597
GO:0061469	regulation of type B pancreatic cell proliferation	4	0.015748	3106836	0.002415	6.521833	0.00356853	0.0277597
GO:0140049	regulation of endocardial cushion to mesenchymal transition	2	0.007874	442312	0.000344	22.904948	0.00358479	0.0277597
GO:0140051	positive regulation of endocardial cushion to mesenchymal transition	2	0.007874	442312	0.000344	22.904948	0.00358479	0.0277597
GO:2000793	cell proliferation involved in heart valve development	2	0.007874	442312	0.000344	22.904948	0.00358479	0.0277597
GO:2000800	regulation of endocardial cushion to mesenchymal transition involved in heart valve formation	2	0.007874	442312	0.000344	22.904948	0.00358479	0.0277597
GO:2000802	positive regulation of endocardial cushion to mesenchymal transition involved in heart valve formation	2	0.007874	442312	0.000344	22.904948	0.00358479	0.0277597
GO:0048635	negative regulation of muscle organ development	4	0.015748	3112587	0.002419	6.509783	0.00359187	0.0277712
GO:0010837	regulation of keratinocyte proliferation	7	0.027559	9789427	0.007608	3.622170	0.00361479	0.0279048
GO:0021675	nerve development	9	0.035433	15233049	0.011839	2.992841	0.00362233	0.0279195
GO:0007178	cell surface receptor protein serine/threonine kinase signaling pathway	18	0.070866	44678003	0.034724	2.040830	0.00368549	0.0283623
GO:0051891	positive regulation of cardioblast differentiation	3	0.011811	1543422	0.001200	9.846108	0.00372311	0.0286073
GO:0051604	protein maturation	24	0.094488	66963267	0.052045	1.815527	0.00380344	0.0291793
GO:0030278	regulation of ossification	14	0.055118	30995776	0.024090	2.287987	0.00380987	0.0291835
GO:0046620	regulation of organ growth	12	0.047244	24508748	0.019048	2.480208	0.00385587	0.0293683
GO:0072024	macula densa development	2	0.007874	459710	0.000357	22.038096	0.00386362	0.0293683
GO:0072069	DCT cell differentiation	2	0.007874	459710	0.000357	22.038096	0.00386362	0.0293683
GO:0072227	metanephric macula densa development	2	0.007874	459710	0.000357	22.038096	0.00386362	0.0293683
GO:0072240	metanephric DCT cell differentiation	2	0.007874	459710	0.000357	22.038096	0.00386362	0.0293683
GO:0021501	prechordal plate formation	2	0.007874	462204	0.000359	21.919181	0.0039044	0.0295875
GO:0021547	midbrain-hindbrain boundary initiation	2	0.007874	462204	0.000359	21.919181	0.0039044	0.0295875
GO:0030335	positive regulation of cell migration	39	0.153543	127176322	0.098843	1.553411	0.003923	0.0296378
GO:0051387	negative regulation of neurotrophin TRK receptor signaling pathway	3	0.011811	1572138	0.001222	9.666263	0.00391855	0.0296378
GO:1902688	regulation of NAD metabolic process	2	0.007874	467705	0.000364	21.661375	0.00399504	0.0301361
GO:0030500	regulation of bone mineralization	11	0.043307	21527301	0.016731	2.588398	0.0040749	0.0306918
GO:0051251	positive regulation of lymphocyte activation	26	0.102362	75087476	0.058359	1.754017	0.00411482	0.0308986
GO:0060685	regulation of prostatic bud formation	3	0.011811	1599896	0.001243	9.498555	0.00411331	0.0308986
GO:0010894	negative regulation of steroid biosynthetic process	6	0.023622	7549642	0.005868	4.025807	0.00418039	0.0313434
GO:2001026	regulation of endothelial cell chemotaxis	5	0.019685	5281037	0.004104	4.795996	0.0042495	0.0318135
GO:0032474	otolith morphogenesis	3	0.011811	1624442	0.001263	9.355028	0.00429035	0.0320709
GO:1902074	response to salt	5	0.019685	5302868	0.004121	4.776252	0.00432317	0.032219
GO:1903039	positive regulation of leukocyte cell-cell adhesion	23	0.090551	63858987	0.049632	1.824458	0.00432254	0.032219
GO:1901798	positive regulation of signal transduction by p53 class mediator	7	0.027559	10181187	0.007913	3.482793	0.00446162	0.0332009
GO:0043584	nose development	4	0.015748	3319919	0.002580	6.103241	0.00450431	0.0334683
GO:0072050	S-shaped body morphogenesis	3	0.011811	1658432	0.001289	9.163294	0.00454304	0.0337056
GO:0071316	cellular response to nicotine	3	0.011811	1660340	0.001290	9.152764	0.00455749	0.0337622
GO:0090263	positive regulation of canonical Wnt signaling pathway	12	0.047244	25075717	0.019489	2.424130	0.00460596	0.0340703
GO:0045931	positive regulation of mitotic cell cycle	14	0.055118	31767994	0.024690	2.232370	0.0047088	0.0347792
GO:0023019	signal transduction involved in regulation of gene expression	5	0.019685	5427824	0.004219	4.666296	0.00476247	0.0351232
GO:0048534	hematopoietic or lymphoid organ development	12	0.047244	25199479	0.019585	2.412224	0.00478428	0.0352317
GO:0060390	regulation of SMAD protein signal transduction	10	0.039370	18956062	0.014733	2.672267	0.00487373	0.0358371
GO:0072023	thick ascending limb development	2	0.007874	519407	0.000404	19.505192	0.00489422	0.0358813
GO:0072233	metanephric thick ascending limb development	2	0.007874	519407	0.000404	19.505192	0.00489422	0.0358813
GO:0007417	central nervous system development	16	0.062992	38851239	0.030196	2.086139	0.00493374	0.0361176
GO:0022603	regulation of anatomical structure morphogenesis	52	0.204724	184786702	0.143618	1.425478	0.00498819	0.0364221
GO:1904948	midbrain dopaminergic neuron differentiation	4	0.015748	3418857	0.002657	5.926620	0.00499003	0.0364221
GO:1902742	apoptotic process involved in development	6	0.023622	7847357	0.006099	3.873075	0.00502542	0.0366264
GO:0045879	negative regulation of smoothened signaling pathway	6	0.023622	7859890	0.006109	3.866899	0.00506354	0.0368501
GO:0001957	intramembranous ossification	3	0.011811	1731379	0.001346	8.777223	0.00511528	0.0371176
GO:0036072	direct ossification	3	0.011811	1731379	0.001346	8.777223	0.00511528	0.0371176
GO:2000142	regulation of DNA-templated transcription initiation	12	0.047244	25431029	0.019765	2.390261	0.00513273	0.0371898
GO:2000177	regulation of neural precursor cell proliferation	11	0.043307	22271336	0.017310	2.501926	0.00521956	0.0377637
GO:0022408	negative regulation of cell-cell adhesion	18	0.070866	46264786	0.035957	1.970834	0.005246	0.0378997
GO:1903038	negative regulation of leukocyte cell-cell adhesion	15	0.059055	35786371	0.027814	2.123252	0.0054784	0.039521
GO:0001866	NK T cell proliferation	3	0.011811	1780580	0.001384	8.534691	0.00552462	0.0397966
GO:0065001	specification of axis polarity	2	0.007874	554911	0.000431	18.257222	0.00556056	0.0399973
GO:0015871	choline transport	3	0.011811	1793035	0.001394	8.475406	0.00563127	0.0404472
GO:0071670	smooth muscle cell chemotaxis	2	0.007874	561090	0.000436	18.056164	0.00568054	0.0407421
GO:0048806	genitalia development	7	0.027559	10665310	0.008289	3.324701	0.00570576	0.0408638
GO:0002904	positive regulation of B cell apoptotic process	3	0.011811	1806678	0.001404	8.411405	0.0057495	0.0409993
GO:0045453	bone resorption	5	0.019685	5680089	0.004415	4.459056	0.0057444	0.0409993
GO:2000810	regulation of bicellular tight junction assembly	5	0.019685	5678967	0.004414	4.459937	0.00573974	0.0409993
GO:0060119	inner ear receptor cell development	4	0.015748	3567647	0.002773	5.679448	0.00578472	0.0411532
GO:0071300	cellular response to retinoic acid	9	0.035433	16398819	0.012745	2.780084	0.00578769	0.0411532
GO:0023052	signaling	37	0.145669	121857301	0.094709	1.538077	0.00581503	0.0412884
GO:0022008	neurogenesis	13	0.051181	29235132	0.022722	2.252508	0.00591439	0.0419338
GO:0060911	cardiac cell fate commitment	3	0.011811	1827343	0.001420	8.316282	0.00593141	0.0419344
GO:0060923	cardiac muscle cell fate commitment	3	0.011811	1827343	0.001420	8.316282	0.00593141	0.0419344
GO:0014046	dopamine secretion	2	0.007874	576197	0.000448	17.582759	0.00597885	0.0422097
GO:0046634	regulation of alpha-beta T cell activation	13	0.051181	29293664	0.022767	2.248007	0.00600974	0.0423674
GO:0044346	fibroblast apoptotic process	3	0.011811	1841860	0.001432	8.250736	0.00606123	0.0426092
GO:0048645	animal organ formation	5	0.019685	5754314	0.004472	4.401538	0.00605857	0.0426092
GO:0040017	positive regulation of locomotion	40	0.157480	134909685	0.104853	1.501913	0.00614146	0.0429926
GO:0042401	biogenic amine biosynthetic process	7	0.027559	10818365	0.008408	3.277664	0.00614843	0.0429926
GO:0060439	trachea morphogenesis	3	0.011811	1851731	0.001439	8.206753	0.00615047	0.0429926
GO:0072197	ureter morphogenesis	3	0.011811	1849302	0.001437	8.217533	0.00612844	0.0429926
GO:0032386	regulation of intracellular transport	22	0.086614	61987715	0.048177	1.797815	0.00615982	0.0429973
GO:0009309	amine biosynthetic process	7	0.027559	10828366	0.008416	3.274637	0.00617822	0.0430651
GO:0030656	regulation of vitamin metabolic process	4	0.015748	3642608	0.002831	5.562571	0.00621525	0.0432623
GO:0071695	anatomical structure maturation	17	0.066929	43474221	0.033789	1.980821	0.00628168	0.0436634
GO:0099150	regulation of postsynaptic specialization assembly	4	0.015748	3660710	0.002845	5.535065	0.00632231	0.0438843
GO:0072135	kidney mesenchymal cell proliferation	2	0.007874	599586	0.000466	16.896881	0.00645453	0.0446769
GO:0072136	metanephric mesenchymal cell proliferation involved in metanephros development	2	0.007874	599586	0.000466	16.896881	0.00645453	0.0446769
GO:0060392	negative regulation of SMAD protein signal transduction	5	0.019685	5848957	0.004546	4.330316	0.00647645	0.0447661
GO:0021940	positive regulation of cerebellar granule cell precursor proliferation	2	0.007874	603362	0.000469	16.791136	0.00653289	0.0449681
GO:0048469	cell maturation	15	0.059055	36501347	0.028369	2.081663	0.00651744	0.0449681
GO:0051890	regulation of cardioblast differentiation	3	0.011811	1892977	0.001471	8.027937	0.00653185	0.0449681
GO:0016485	protein processing	17	0.066929	43688562	0.033955	1.971102	0.006581	0.0451737
GO:0030850	prostate gland development	4	0.015748	3703004	0.002878	5.471846	0.00657722	0.0451737
GO:1901862	negative regulation of muscle tissue development	4	0.015748	3707066	0.002881	5.465850	0.00660205	0.0452555
GO:0060900	embryonic camera-type eye formation	2	0.007874	607782	0.000472	16.669025	0.00662517	0.0453513
GO:0035265	organ growth	7	0.027559	10990213	0.008542	3.226413	0.00667546	0.0456326
GO:0021794	thalamus development	3	0.011811	1919233	0.001492	7.918111	0.0067818	0.0461684
GO:0021978	telencephalon regionalization	3	0.011811	1917787	0.001491	7.924081	0.00676789	0.0461684
GO:0072202	cell differentiation involved in metanephros development	4	0.015748	3735740	0.002903	5.423896	0.00677912	0.0461684
GO:0048485	sympathetic nervous system development	5	0.019685	5929756	0.004609	4.271311	0.00684886	0.0465609
GO:0001934	positive regulation of protein phosphorylation	19	0.074803	51254928	0.039836	1.877786	0.00687834	0.0466737
GO:0045939	negative regulation of steroid metabolic process	6	0.023622	8391467	0.006522	3.621941	0.00688428	0.0466737
GO:0060428	lung epithelium development	4	0.015748	3755582	0.002919	5.395240	0.00690348	0.04674
GO:0072203	cell proliferation involved in metanephros development	3	0.011811	1934030	0.001503	7.857531	0.00692514	0.0468226
GO:0021558	trochlear nerve development	2	0.007874	625506	0.000486	16.196700	0.00700115	0.0468255
GO:0045977	positive regulation of mitotic cell cycle, embryonic	2	0.007874	625506	0.000486	16.196700	0.00700115	0.0468255
GO:0060916	mesenchymal cell proliferation involved in lung development	3	0.011811	1938059	0.001506	7.841196	0.00696448	0.0468255
GO:0061105	regulation of stomach neuroendocrine cell differentiation	2	0.007874	625506	0.000486	16.196700	0.00700115	0.0468255
GO:0061106	negative regulation of stomach neuroendocrine cell differentiation	2	0.007874	625506	0.000486	16.196700	0.00700115	0.0468255
GO:1905934	negative regulation of cell fate determination	2	0.007874	625506	0.000486	16.196700	0.00700115	0.0468255
GO:2000226	regulation of pancreatic A cell differentiation	2	0.007874	625506	0.000486	16.196700	0.00700115	0.0468255
GO:2000227	negative regulation of pancreatic A cell differentiation	2	0.007874	625506	0.000486	16.196700	0.00700115	0.0468255
GO:0160274	beige fat cell differentiation	2	0.007874	629543	0.000489	16.092837	0.00708811	0.0472838
GO:1902894	negative regulation of miRNA transcription	6	0.023622	8444479	0.006563	3.599204	0.00708876	0.0472838
GO:0045926	negative regulation of growth	20	0.078740	55194207	0.042897	1.835543	0.0071361	0.0475357
GO:0046633	alpha-beta T cell proliferation	3	0.011811	1957951	0.001522	7.761532	0.00716065	0.0476351
GO:0072236	metanephric loop of Henle development	2	0.007874	635808	0.000494	15.934265	0.00722404	0.0478641
GO:2000147	positive regulation of cell motility	39	0.153543	131999337	0.102591	1.496652	0.00721124	0.0478641
GO:2000978	negative regulation of forebrain neuron differentiation	2	0.007874	635507	0.000494	15.941812	0.00721748	0.0478641
GO:0007418	ventral midline development	2	0.007874	636853	0.000495	15.908119	0.00724682	0.0479509
GO:0003409	optic cup structural organization	2	0.007874	641149	0.000498	15.801527	0.00734085	0.0485083
GO:0001667	ameboidal-type cell migration	13	0.051181	30099414	0.023394	2.187829	0.00745152	0.0491741
GO:0030512	negative regulation of transforming growth factor beta receptor signaling pathway	11	0.043307	23416708	0.018200	2.379550	0.0074638	0.0491896
GO:0010724	regulation of definitive erythrocyte differentiation	2	0.007874	647394	0.000503	15.649100	0.00747851	0.0492211
GO:0070315	G1 to G0 transition involved in cell differentiation	3	0.011811	1997258	0.001552	7.608782	0.00755786	0.0496774
GO:0005989	lactose biosynthetic process	2	0.007874	653427	0.000508	15.504614	0.0076126	0.0499048
GO:0046351	disaccharide biosynthetic process	2	0.007874	653427	0.000508	15.504614	0.0076126	0.0499048
GO:0061622	glycolytic process through glucose-1-phosphate	2	0.007874	654194	0.000508	15.486436	0.00762973	0.049951
GO:0003229	ventricular cardiac muscle tissue development	4	0.015748	3870703	0.003008	5.234777	0.00765479	0.050049
GO:0032107	regulation of response to nutrient levels	6	0.023622	8596830	0.006682	3.535419	0.00770087	0.0502839
GO:1905209	positive regulation of cardiocyte differentiation	4	0.015748	3892239	0.003025	5.205812	0.00780106	0.0508711
GO:0060926	cardiac pacemaker cell development	3	0.011811	2032507	0.001580	7.476825	0.00792493	0.051611
GO:0043576	regulation of respiratory gaseous exchange	5	0.019685	6159487	0.004787	4.112004	0.00798916	0.051961
GO:0072111	cell proliferation involved in kidney development	3	0.011811	2046555	0.001591	7.425503	0.0080741	0.0524446
GO:0031401	positive regulation of protein modification process	27	0.106299	83253298	0.064705	1.642821	0.00809163	0.0524897
GO:0030513	positive regulation of BMP signaling pathway	6	0.023622	8701355	0.006763	3.492950	0.00814229	0.0527493
GO:0021722	superior olivary nucleus maturation	2	0.007874	678205	0.000527	14.938158	0.00817468	0.05289
GO:0021568	rhombomere 2 development	2	0.007874	685541	0.000533	14.778304	0.00834457	0.0539188
GO:2001233	regulation of apoptotic signaling pathway	29	0.114173	91569264	0.071169	1.604266	0.0083726	0.0540294
GO:0030325	adrenal gland development	5	0.019685	6241389	0.004851	4.058044	0.00842573	0.0543016
GO:0001783	B cell apoptotic process	3	0.011811	2081958	0.001618	7.299235	0.00845735	0.0544346
GO:0019098	reproductive behavior	6	0.023622	8794801	0.006835	3.455837	0.00855207	0.0549136
GO:1901837	negative regulation of transcription of nucleolar large rRNA by RNA polymerase I	2	0.007874	694489	0.000540	14.587896	0.00855394	0.0549136
GO:0000902	cell morphogenesis	17	0.066929	44958694	0.034942	1.915417	0.00860091	0.0551437
GO:0050432	catecholamine secretion	2	0.007874	698678	0.000543	14.500433	0.00865276	0.055333
GO:1902884	positive regulation of response to oxidative stress	2	0.007874	698592	0.000543	14.502218	0.00865073	0.055333
GO:0030308	negative regulation of cell growth	17	0.066929	45005744	0.034979	1.913414	0.00868435	0.0554634
GO:0030178	negative regulation of Wnt signaling pathway	17	0.066929	45039117	0.035005	1.911996	0.00874392	0.055772
GO:0001764	neuron migration	15	0.059055	37830206	0.029402	2.008540	0.00886707	0.0564123
GO:0002842	positive regulation of T cell mediated immune response to tumor cell	3	0.011811	2117931	0.001646	7.175257	0.00885755	0.0564123
GO:0043279	response to alkaloid	11	0.043307	24039104	0.018683	2.317941	0.00896519	0.0569635
GO:0043462	regulation of ATP-dependent activity	6	0.023622	8899447	0.006917	3.415201	0.0090283	0.057291
GO:0090101	negative regulation of transmembrane receptor protein serine/threonine kinase signaling pathway	15	0.059055	37926859	0.029477	2.003422	0.00906127	0.0574267
GO:0001975	response to amphetamine	5	0.019685	6374588	0.004954	3.973250	0.00917058	0.0580452
GO:0048518	positive regulation of biological process	183	0.720472	835019466	0.648985	1.110152	0.00926069	0.0585408
GO:0072021	ascending thin limb development	2	0.007874	732266	0.000569	13.835318	0.00946358	0.0596711
GO:0072218	metanephric ascending thin limb development	2	0.007874	732266	0.000569	13.835318	0.00946358	0.0596711
GO:0006576	biogenic amine metabolic process	9	0.035433	17794208	0.013830	2.562075	0.00956268	0.0602194
GO:0010647	positive regulation of cell communication	86	0.338583	347631114	0.270182	1.253164	0.00963901	0.0605691
GO:0045619	regulation of lymphocyte differentiation	21	0.082677	60684786	0.047165	1.752942	0.00964267	0.0605691
GO:0003148	outflow tract septum morphogenesis	6	0.023622	9054535	0.007037	3.356705	0.00976857	0.0612048
GO:0061037	negative regulation of cartilage development	6	0.023622	9053739	0.007037	3.357000	0.00976466	0.0612048
GO:0042130	negative regulation of T cell proliferation	8	0.031496	14792136	0.011497	2.739600	0.00981724	0.0614321
GO:1902253	regulation of intrinsic apoptotic signaling pathway by p53 class mediator	6	0.023622	9084620	0.007061	3.345588	0.00991703	0.0619783
GO:1904889	regulation of excitatory synapse assembly	4	0.015748	4183048	0.003251	4.843900	0.00995856	0.0621595
GO:0009967	positive regulation of signal transduction	80	0.314961	319813100	0.248562	1.267132	0.00999032	0.0622793
GO:0043248	proteasome assembly	4	0.015748	4203363	0.003267	4.820489	0.0101223	0.0629435
GO:0051866	general adaptation syndrome	2	0.007874	758459	0.000589	13.357523	0.0101185	0.0629435
GO:0070350	regulation of white fat cell proliferation	2	0.007874	762215	0.000592	13.291700	0.010214	0.0634341
GO:0009968	negative regulation of signal transduction	73	0.287402	287478429	0.223431	1.286310	0.0102698	0.0637011
GO:0018108	peptidyl-tyrosine phosphorylation	7	0.027559	11964583	0.009299	2.963661	0.0103207	0.0639368
GO:0031053	primary miRNA processing	4	0.015748	4242746	0.003298	4.775743	0.0104446	0.0646234
GO:0033262	regulation of nuclear cell cycle DNA replication	4	0.015748	4247360	0.003301	4.770555	0.0104828	0.0647788
GO:0007601	visual perception	16	0.062992	42279127	0.032860	1.917000	0.0105681	0.065225
GO:0060371	regulation of atrial cardiac muscle cell membrane depolarization	3	0.011811	2274469	0.001768	6.681428	0.010727	0.0660639
GO:0072189	ureter development	3	0.011811	2274762	0.001768	6.680567	0.0107307	0.0660639
GO:0021761	limbic system development	2	0.007874	789426	0.000614	12.833544	0.0109179	0.0671328
GO:0000165	MAPK cascade	17	0.066929	46168159	0.035882	1.865239	0.0109607	0.0673125
GO:1901987	regulation of cell cycle phase transition	34	0.133858	114347125	0.088872	1.506197	0.0109898	0.0674074
GO:0007154	cell communication	37	0.145669	127081089	0.098769	1.474853	0.0110188	0.0675019
GO:0090183	regulation of kidney development	6	0.023622	9312617	0.007238	3.263680	0.0110947	0.067876
GO:1901722	regulation of cell proliferation involved in kidney development	4	0.015748	4321313	0.003359	4.688914	0.0111072	0.067876
GO:0000462	maturation of SSU-rRNA from tricistronic rRNA transcript (SSU-rRNA, 5.8S rRNA, LSU-rRNA)	4	0.015748	4330292	0.003366	4.679192	0.0111846	0.0682649
GO:0061180	mammary gland epithelium development	3	0.011811	2311973	0.001797	6.573044	0.0112062	0.0683121
GO:0018958	phenol-containing compound metabolic process	9	0.035433	18281294	0.014208	2.493811	0.0112437	0.068373
GO:0060261	positive regulation of transcription initiation by RNA polymerase II	9	0.035433	18279565	0.014207	2.494047	0.0112374	0.068373
GO:0048340	paraxial mesoderm morphogenesis	2	0.007874	806051	0.000626	12.568849	0.0113582	0.0689844
GO:0010667	negative regulation of cardiac muscle cell apoptotic process	5	0.019685	6746554	0.005243	3.754188	0.0114886	0.0696056
GO:0048243	norepinephrine secretion	1	0.003937	58506	0.000045	86.582002	0.0114836	0.0696056
GO:1903706	regulation of hemopoiesis	32	0.125984	106343978	0.082652	1.524281	0.0115336	0.069793
GO:0001823	mesonephros development	4	0.015748	4375398	0.003401	4.630954	0.0115788	0.0699811
GO:0071233	cellular response to L-leucine	3	0.011811	2341972	0.001820	6.488848	0.0115982	0.0700129
GO:0051145	smooth muscle cell differentiation	6	0.023622	9408003	0.007312	3.230590	0.0116156	0.070033
GO:0010629	negative regulation of gene expression	59	0.232283	224861838	0.174765	1.329120	0.0118261	0.0711288
GO:0042711	maternal behavior	4	0.015748	4402073	0.003421	4.602892	0.011816	0.0711288
GO:0060615	mammary gland bud formation	2	0.007874	827104	0.000643	12.248923	0.0119269	0.0714747
GO:0060667	branch elongation involved in salivary gland morphogenesis	2	0.007874	827104	0.000643	12.248923	0.0119269	0.0714747
GO:0060915	mesenchymal cell differentiation involved in lung development	2	0.007874	827104	0.000643	12.248923	0.0119269	0.0714747
GO:0045600	positive regulation of fat cell differentiation	8	0.031496	15327340	0.011913	2.643938	0.0119444	0.0714934
GO:0040008	regulation of growth	39	0.153543	136453853	0.106053	1.447794	0.0120695	0.0721548
GO:0050953	sensory perception of light stimulus	16	0.062992	42967272	0.033395	1.886298	0.0121545	0.0725754
GO:1904565	response to 1-oleoyl-sn-glycerol 3-phosphate	2	0.007874	837389	0.000651	12.098479	0.0122092	0.0728141
GO:2000629	negative regulation of miRNA metabolic process	6	0.023622	9519171	0.007398	3.192862	0.0122442	0.0729356
GO:0048048	embryonic eye morphogenesis	5	0.019685	6876246	0.005344	3.683381	0.0123826	0.073671
GO:0003404	optic vesicle morphogenesis	2	0.007874	854340	0.000664	11.858432	0.0126807	0.0753545
GO:0042659	regulation of cell fate specification	5	0.019685	6925338	0.005382	3.657270	0.0127329	0.075574
GO:1900107	regulation of nodal signaling pathway	2	0.007874	861273	0.000669	11.762975	0.0128759	0.0763311
GO:0035094	response to nicotine	6	0.023622	9641485	0.007493	3.152357	0.0129631	0.0764958
GO:0048738	cardiac muscle tissue development	8	0.031496	15555457	0.012090	2.605165	0.0129473	0.0764958
GO:0072092	ureteric bud invasion	2	0.007874	863848	0.000671	11.727912	0.0129487	0.0764958
GO:0090068	positive regulation of cell cycle process	21	0.082677	62454143	0.048540	1.703280	0.0129654	0.0764958
GO:0006127	glycerol-3-phosphate shuttle	2	0.007874	865400	0.000673	11.706879	0.0129927	0.0765198
GO:0045669	positive regulation of osteoblast differentiation	9	0.035433	18734971	0.014561	2.433422	0.0130003	0.0765198
GO:1905874	regulation of postsynaptic density organization	4	0.015748	4534992	0.003525	4.467983	0.0130446	0.0766893
GO:0046884	follicle-stimulating hormone secretion	2	0.007874	871505	0.000677	11.624871	0.0131663	0.0773128
GO:0048070	regulation of developmental pigmentation	4	0.015748	4567533	0.003550	4.436151	0.0133573	0.0783418
GO:0002696	positive regulation of leukocyte activation	26	0.102362	82724534	0.064294	1.592088	0.0134565	0.0788301
GO:0048642	negative regulation of skeletal muscle tissue development	2	0.007874	883874	0.000687	11.462192	0.0135211	0.0791152
GO:0045740	positive regulation of DNA replication	6	0.023622	9751096	0.007579	3.116921	0.013632	0.07967
GO:0032275	luteinizing hormone secretion	2	0.007874	891507	0.000693	11.364053	0.0137421	0.0802191
GO:0006405	RNA export from nucleus	10	0.039370	22223347	0.017272	2.279390	0.0138053	0.0804706
GO:1905933	regulation of cell fate determination	2	0.007874	894104	0.000695	11.331046	0.0138177	0.0804706
GO:0021557	oculomotor nerve development	2	0.007874	894836	0.000695	11.321776	0.013839	0.0805002
GO:0046879	hormone secretion	9	0.035433	18952144	0.014730	2.405538	0.01391	0.0808183
GO:2001237	negative regulation of extrinsic apoptotic signaling pathway	10	0.039370	22254904	0.017297	2.276157	0.0139288	0.0808324
GO:0009308	amine metabolic process	9	0.035433	19060838	0.014814	2.391820	0.0143826	0.0833687
GO:0034111	negative regulation of homotypic cell-cell adhesion	3	0.011811	2547210	0.001980	5.966018	0.0144911	0.0838996
GO:2000811	negative regulation of anoikis	4	0.015748	4692999	0.003647	4.317552	0.0146075	0.0844744
GO:0048596	embryonic camera-type eye morphogenesis	4	0.015748	4707842	0.003659	4.303939	0.0147601	0.0851583
GO:1905564	positive regulation of vascular endothelial cell proliferation	4	0.015748	4706189	0.003658	4.305451	0.014743	0.0851583
GO:0018212	peptidyl-tyrosine modification	7	0.027559	12858714	0.009994	2.757583	0.0147801	0.0851745
GO:2000974	negative regulation of pro-B cell differentiation	2	0.007874	927895	0.000721	10.918405	0.0148173	0.0852897
GO:0048522	positive regulation of cellular process	177	0.696850	810449838	0.629890	1.106306	0.0150395	0.0864683
GO:0071918	urea transmembrane transport	2	0.007874	937569	0.000729	10.805747	0.015109	0.0867676
GO:1903596	regulation of gap junction assembly	3	0.011811	2596596	0.002018	5.852547	0.0152427	0.0874335
GO:0009798	axis specification	9	0.035433	19285722	0.014989	2.363930	0.015398	0.0880363
GO:0072173	metanephric tubule morphogenesis	2	0.007874	947376	0.000736	10.693888	0.0154073	0.0880363
GO:0072282	metanephric nephron tubule morphogenesis	2	0.007874	947376	0.000736	10.693888	0.0154073	0.0880363
GO:1901888	regulation of cell junction assembly	21	0.082677	63539277	0.049383	1.674191	0.0154188	0.0880363
GO:0060746	parental behavior	4	0.015748	4777857	0.003713	4.240869	0.0154935	0.0883614
GO:2000137	negative regulation of cell proliferation involved in heart morphogenesis	2	0.007874	951564	0.000740	10.646823	0.0155355	0.0884987
GO:0061146	Peyer's patch morphogenesis	2	0.007874	955296	0.000742	10.605229	0.0156501	0.0890491
GO:0032916	positive regulation of transforming growth factor beta3 production	2	0.007874	956019	0.000743	10.597209	0.0156723	0.0890734
GO:0050920	regulation of chemotaxis	17	0.066929	48137959	0.037413	1.788913	0.0158769	0.0901328
GO:0032910	regulation of transforming growth factor beta3 production	2	0.007874	966020	0.000751	10.487498	0.0159814	0.0905553
GO:0045580	regulation of T cell differentiation	18	0.070866	52018483	0.040429	1.752842	0.0159879	0.0905553
GO:0051028	mRNA transport	12	0.047244	29738826	0.023113	2.044021	0.0161453	0.0912382
GO:0060710	chorio-allantoic fusion	3	0.011811	2653242	0.002062	5.727597	0.0161313	0.0912382
GO:0072175	epithelial tube formation	6	0.023622	10180984	0.007913	2.985311	0.0164885	0.0930717
GO:0010664	negative regulation of striated muscle cell apoptotic process	5	0.019685	7407686	0.005757	3.419129	0.0165371	0.0932398
GO:0030098	lymphocyte differentiation	22	0.086614	68028076	0.052872	1.638183	0.0166553	0.0937539
GO:0071673	positive regulation of smooth muscle cell chemotaxis	2	0.007874	987885	0.000768	10.255377	0.0166661	0.0937539
GO:0000132	establishment of mitotic spindle orientation	6	0.023622	10211192	0.007936	2.976479	0.0167036	0.0938581
GO:1904672	regulation of somatic stem cell population maintenance	3	0.011811	2695493	0.002095	5.637818	0.0168127	0.0943644
GO:0042221	response to chemical	106	0.417323	451801509	0.351145	1.188465	0.0168492	0.0944621
GO:0050657	nucleic acid transport	14	0.055118	37200469	0.028913	1.906372	0.0169295	0.0946475
GO:0050658	RNA transport	14	0.055118	37200469	0.028913	1.906372	0.0169295	0.0946475
GO:1904338	regulation of dopaminergic neuron differentiation	3	0.011811	2703250	0.002101	5.621641	0.0169395	0.0946475
GO:0021603	cranial nerve formation	3	0.011811	2704816	0.002102	5.618386	0.0169652	0.0946842
GO:0051054	positive regulation of DNA metabolic process	21	0.082677	64164070	0.049869	1.657889	0.01699	0.0947157
GO:0031175	neuron projection development	34	0.133858	118144874	0.091823	1.457780	0.0171683	0.0954953
GO:0051100	negative regulation of binding	6	0.023622	10274238	0.007985	2.958214	0.0171587	0.0954953
GO:0045876	positive regulation of sister chromatid cohesion	3	0.011811	2718933	0.002113	5.589215	0.0171976	0.0955508
GO:0035196	miRNA processing	6	0.023622	10295292	0.008002	2.952165	0.0173125	0.095896
GO:0070167	regulation of biomineral tissue development	11	0.043307	26505802	0.020601	2.102228	0.0173178	0.095896
GO:0071168	protein localization to chromatin	6	0.023622	10295289	0.008002	2.952166	0.0173125	0.095896
GO:0032091	negative regulation of protein binding	4	0.015748	4951205	0.003848	4.092391	0.0174071	0.0962828
GO:0045321	leukocyte activation	35	0.137795	122641499	0.095318	1.445635	0.0175702	0.097077
GO:0043473	pigmentation	7	0.027559	13347685	0.010374	2.656563	0.0177293	0.097847
GO:0070314	G1 to G0 transition	4	0.015748	4983269	0.003873	4.066059	0.0177764	0.0979976
GO:0120305	regulation of pigmentation	4	0.015748	4998187	0.003885	4.053923	0.0179499	0.098844
GO:0060769	positive regulation of epithelial cell proliferation involved in prostate gland development	2	0.007874	1029101	0.000800	9.844644	0.0179903	0.0989564
GO:0090184	positive regulation of kidney development	3	0.011811	2796079	0.002173	5.435004	0.018499	0.101642
GO:0015840	urea transport	2	0.007874	1049704	0.000816	9.651419	0.0186684	0.102345
GO:0021623	oculomotor nerve formation	2	0.007874	1050321	0.000816	9.645749	0.0186888	0.102345
GO:1901724	positive regulation of cell proliferation involved in kidney development	3	0.011811	2804916	0.002180	5.417881	0.0186515	0.102345
GO:2000737	negative regulation of stem cell differentiation	5	0.019685	7655286	0.005950	3.308542	0.0187548	0.102593
GO:0005988	lactose metabolic process	2	0.007874	1054369	0.000819	9.608717	0.0188234	0.102854
GO:0042692	muscle cell differentiation	11	0.043307	26922389	0.020924	2.069699	0.0191668	0.104615
GO:0035988	chondrocyte proliferation	4	0.015748	5123814	0.003982	3.954528	0.0194528	0.106059
GO:0014858	positive regulation of skeletal muscle cell proliferation	2	0.007874	1079996	0.000839	9.380714	0.0196847	0.107206
GO:0030279	negative regulation of ossification	6	0.023622	10619061	0.008253	2.862155	0.0197994	0.107241
GO:0030953	astral microtubule organization	3	0.011811	2869420	0.002230	5.296088	0.0197856	0.107241
GO:0051250	negative regulation of lymphocyte activation	15	0.059055	41715743	0.032422	1.821459	0.019735	0.107241
GO:0097011	cellular response to granulocyte macrophage colony-stimulating factor stimulus	3	0.011811	2869301	0.002230	5.296307	0.0197835	0.107241
GO:0097012	response to granulocyte macrophage colony-stimulating factor	3	0.011811	2869301	0.002230	5.296307	0.0197835	0.107241
GO:1905207	regulation of cardiocyte differentiation	5	0.019685	7767751	0.006037	3.260639	0.0198238	0.107256
GO:0010719	negative regulation of epithelial to mesenchymal transition	7	0.027559	13668520	0.010623	2.594207	0.0198762	0.107423
GO:1901301	regulation of cargo loading into COPII-coated vesicle	2	0.007874	1089521	0.000847	9.298704	0.020009	0.108022
GO:0033092	positive regulation of immature T cell proliferation in thymus	2	0.007874	1090852	0.000848	9.287358	0.0200545	0.10815
GO:0042327	positive regulation of phosphorylation	19	0.074803	57377264	0.044594	1.677420	0.020326	0.109495
GO:1902747	negative regulation of lens fiber cell differentiation	3	0.011811	2902753	0.002256	5.235271	0.0203863	0.109701
GO:0035148	tube formation	14	0.055118	38165061	0.029662	1.858190	0.0205494	0.110372
GO:0050867	positive regulation of cell activation	26	0.102362	85886909	0.066752	1.533467	0.0205556	0.110372
GO:0051146	striated muscle cell differentiation	8	0.031496	16968933	0.013188	2.388160	0.0205834	0.110402
GO:0051236	establishment of RNA localization	14	0.055118	38183877	0.029677	1.857274	0.0206254	0.110508
GO:0045216	cell-cell junction organization	14	0.055118	38193305	0.029684	1.856816	0.0206636	0.110592
GO:0009914	hormone transport	9	0.035433	20355026	0.015820	2.239747	0.0209599	0.112032
GO:0044111	formation of structure involved in a symbiotic process	1	0.003937	107390	0.000083	47.169817	0.0209777	0.112032
GO:0051782	negative regulation of cell division	3	0.011811	2948283	0.002291	5.154424	0.0212229	0.113219
GO:1904010	response to Aroclor 1254	2	0.007874	1132973	0.000881	8.942078	0.0215165	0.114662
GO:0061009	common bile duct development	2	0.007874	1136249	0.000883	8.916297	0.0216321	0.115154
GO:1903037	regulation of leukocyte cell-cell adhesion	26	0.102362	86296336	0.067070	1.526191	0.0216581	0.115169
GO:0071900	regulation of protein serine/threonine kinase activity	12	0.047244	31051020	0.024133	1.957643	0.0217102	0.115323
GO:0032873	negative regulation of stress-activated MAPK cascade	3	0.011811	2979329	0.002316	5.100712	0.021804	0.115696
GO:0035264	multicellular organism growth	12	0.047244	31091218	0.024164	1.955112	0.0219006	0.116085
GO:1903224	regulation of endodermal cell differentiation	2	0.007874	1146567	0.000891	8.836059	0.0219976	0.116474
GO:1901991	negative regulation of mitotic cell cycle phase transition	16	0.062992	46159812	0.035876	1.755836	0.0221042	0.116914
GO:0010611	regulation of cardiac muscle hypertrophy	8	0.031496	17223973	0.013387	2.352798	0.0222432	0.117274
GO:0033689	negative regulation of osteoblast proliferation	3	0.011811	3001541	0.002333	5.062966	0.022225	0.117274
GO:1901203	positive regulation of extracellular matrix assembly	2	0.007874	1152717	0.000896	8.788916	0.0222167	0.117274
GO:0021936	regulation of cerebellar granule cell precursor proliferation	2	0.007874	1154226	0.000897	8.777426	0.0222706	0.117293
GO:0001886	endothelial cell morphogenesis	3	0.011811	3010483	0.002340	5.047927	0.0223958	0.117828
GO:0046621	negative regulation of organ growth	5	0.019685	8055514	0.006261	3.144161	0.0227385	0.119504
GO:0002394	tolerance induction in gut-associated lymphoid tissue	2	0.007874	1174299	0.000913	8.627388	0.0229927	0.119949
GO:0002401	tolerance induction in mucosal-associated lymphoid tissue	2	0.007874	1174299	0.000913	8.627388	0.0229927	0.119949
GO:0002427	mucosal tolerance induction	2	0.007874	1174299	0.000913	8.627388	0.0229927	0.119949
GO:0002462	tolerance induction to nonself antigen	2	0.007874	1174299	0.000913	8.627388	0.0229927	0.119949
GO:0045599	negative regulation of fat cell differentiation	8	0.031496	17326620	0.013466	2.338860	0.0229372	0.119949
GO:0097267	omega-hydroxylase P450 pathway	2	0.007874	1171109	0.000910	8.650888	0.0228773	0.119949
GO:1905457	negative regulation of lymphoid progenitor cell differentiation	2	0.007874	1172594	0.000911	8.639933	0.022931	0.119949
GO:0022038	corpus callosum development	4	0.015748	5425756	0.004217	3.734460	0.0233756	0.121708
GO:0071896	protein localization to adherens junction	2	0.007874	1184926	0.000921	8.550013	0.0233789	0.121708
GO:0032965	regulation of collagen biosynthetic process	5	0.019685	8133007	0.006321	3.114203	0.0235683	0.122565
GO:1904814	regulation of protein localization to chromosome, telomeric region	2	0.007874	1192920	0.000927	8.492718	0.0236712	0.122971
GO:0003283	atrial septum development	3	0.011811	3086502	0.002399	4.923600	0.0238764	0.123829
GO:1905072	cardiac jelly development	2	0.007874	1198779	0.000932	8.451210	0.0238863	0.123829
GO:0014916	regulation of lung blood pressure	2	0.007874	1202786	0.000935	8.423055	0.0240339	0.124464
GO:0031100	animal organ regeneration	6	0.023622	11117680	0.008641	2.733790	0.0240877	0.124612
GO:0043517	positive regulation of DNA damage response, signal transduction by p53 class mediator	4	0.015748	5487061	0.004265	3.692736	0.0242264	0.125199
GO:0023057	negative regulation of signaling	74	0.291339	303585178	0.235949	1.234750	0.0243951	0.125902
GO:0060596	mammary placode formation	2	0.007874	1213034	0.000943	8.351895	0.0244132	0.125902
GO:0035455	response to interferon-alpha	4	0.015748	5502190	0.004276	3.682582	0.0244392	0.125905
GO:0010613	positive regulation of cardiac muscle hypertrophy	5	0.019685	8214831	0.006385	3.083184	0.0244654	0.125909
GO:0002318	myeloid progenitor cell differentiation	2	0.007874	1217514	0.000946	8.321164	0.0245797	0.1262
GO:0014742	positive regulation of muscle hypertrophy	5	0.019685	8224832	0.006392	3.079435	0.0245766	0.1262
GO:0060675	ureteric bud morphogenesis	2	0.007874	1218014	0.000947	8.317748	0.0245984	0.1262
GO:0060164	regulation of timing of neuron differentiation	2	0.007874	1220957	0.000949	8.297699	0.0247081	0.126632
GO:0010648	negative regulation of cell communication	74	0.291339	303826759	0.236137	1.233769	0.0248117	0.127032
GO:0021553	olfactory nerve development	2	0.007874	1224921	0.000952	8.270846	0.0248561	0.127128
GO:0048619	embryonic hindgut morphogenesis	2	0.007874	1230885	0.000957	8.230772	0.0250796	0.128139
GO:2000209	regulation of anoikis	4	0.015748	5553175	0.004316	3.648771	0.0251647	0.128441
GO:0070303	negative regulation of stress-activated protein kinase signaling cascade	3	0.011811	3157029	0.002454	4.813608	0.0252964	0.128981
GO:0001570	vasculogenesis	9	0.035433	21057774	0.016366	2.165001	0.025326	0.128999
GO:0007088	regulation of mitotic nuclear division	12	0.047244	31782494	0.024702	1.912587	0.0253722	0.129101
GO:0060736	prostate gland growth	3	0.011811	3165420	0.002460	4.800848	0.0254684	0.129458
GO:0061626	pharyngeal arch artery morphogenesis	3	0.011811	3180157	0.002472	4.778600	0.0257718	0.130866
GO:0002461	tolerance induction dependent upon immune response	2	0.007874	1250624	0.000972	8.100863	0.0258251	0.131002
GO:0033138	positive regulation of peptidyl-serine phosphorylation	4	0.015748	5608608	0.004359	3.612709	0.0259681	0.131593
GO:0023056	positive regulation of signaling	83	0.326772	347309923	0.269933	1.210567	0.0260566	0.13172
GO:0030388	fructose 1,6-bisphosphate metabolic process	2	0.007874	1255941	0.000976	8.066568	0.0260275	0.13172
GO:0071495	cellular response to endogenous stimulus	37	0.145669	135116001	0.105013	1.387149	0.0260729	0.13172
GO:1901988	negative regulation of cell cycle phase transition	19	0.074803	59049770	0.045894	1.629909	0.0262813	0.132638
GO:0050863	regulation of T cell activation	26	0.102362	87875779	0.068298	1.498760	0.0263529	0.132864
GO:0007492	endoderm development	5	0.019685	8414637	0.006540	3.009973	0.0267477	0.134639
GO:1901844	regulation of cell communication by electrical coupling involved in cardiac conduction	3	0.011811	3227475	0.002508	4.708541	0.0267593	0.134639
GO:0050672	negative regulation of lymphocyte proliferation	8	0.031496	17861273	0.013882	2.268849	0.0268002	0.134708
GO:0021575	hindbrain morphogenesis	2	0.007874	1281488	0.000996	7.905757	0.0270087	0.135481
GO:0070887	cellular response to chemical stimulus	66	0.259843	267424396	0.207845	1.250175	0.0269913	0.135481
GO:0002043	blood vessel endothelial cell proliferation involved in sprouting angiogenesis	2	0.007874	1284595	0.000998	7.886636	0.027129	0.135947
GO:0060351	cartilage development involved in endochondral bone morphogenesis	4	0.015748	5696306	0.004427	3.557089	0.0272704	0.136517
GO:0030902	hindbrain development	4	0.015748	5704248	0.004433	3.552136	0.0273902	0.136921
GO:0042026	protein refolding	4	0.015748	5705314	0.004434	3.551473	0.0274063	0.136921
GO:0048752	semicircular canal morphogenesis	3	0.011811	3261656	0.002535	4.659198	0.0274851	0.137176
GO:1902107	positive regulation of leukocyte differentiation	17	0.066929	51413556	0.039959	1.674940	0.0276683	0.137813
GO:1903708	positive regulation of hemopoiesis	17	0.066929	51413556	0.039959	1.674940	0.0276683	0.137813
GO:0007631	feeding behavior	9	0.035433	21405680	0.016637	2.129813	0.0277111	0.137888
GO:0032945	negative regulation of mononuclear cell proliferation	8	0.031496	18055467	0.014033	2.244447	0.0283091	0.140722
GO:0019827	stem cell population maintenance	13	0.051181	36081663	0.028043	1.825092	0.0284185	0.140983
GO:0055007	cardiac muscle cell differentiation	5	0.019685	8551778	0.006647	2.961704	0.0283903	0.140983
GO:0014743	regulation of muscle hypertrophy	8	0.031496	18073468	0.014047	2.242211	0.0284518	0.141007
GO:0040001	establishment of mitotic spindle localization	6	0.023622	11590330	0.009008	2.622307	0.0286895	0.142043
GO:0022409	positive regulation of cell-cell adhesion	23	0.090551	76040486	0.059099	1.532184	0.0287496	0.142057
GO:0051132	NK T cell activation	3	0.011811	3319539	0.002580	4.577955	0.0287379	0.142057
GO:0070050	neuron cellular homeostasis	6	0.023622	11616758	0.009029	2.616341	0.0289627	0.142967
GO:0030073	insulin secretion	5	0.019685	8605062	0.006688	2.943364	0.0290453	0.143232
GO:0032092	positive regulation of protein binding	3	0.011811	3338554	0.002595	4.551881	0.029156	0.143635
GO:0060537	muscle tissue development	15	0.059055	43933699	0.034146	1.729504	0.0293774	0.144582
GO:0043405	regulation of MAP kinase activity	8	0.031496	18194817	0.014141	2.227257	0.0294274	0.144685
GO:2001252	positive regulation of chromosome organization	11	0.043307	28842462	0.022417	1.931917	0.0296245	0.14551
GO:0090370	negative regulation of cholesterol efflux	2	0.007874	1353763	0.001052	7.483683	0.029864	0.14654
GO:0060931	sinoatrial node cell development	2	0.007874	1354753	0.001053	7.478214	0.0299039	0.146591
GO:0051294	establishment of spindle orientation	6	0.023622	11723855	0.009112	2.592441	0.0300874	0.1472
GO:2000977	regulation of forebrain neuron differentiation	2	0.007874	1359161	0.001056	7.453961	0.0300819	0.1472
GO:0051168	nuclear export	12	0.047244	32631525	0.025362	1.862824	0.0301691	0.147454
GO:0003140	determination of left/right asymmetry in lateral mesoderm	2	0.007874	1363528	0.001060	7.430088	0.0302586	0.147745
GO:0051222	positive regulation of protein transport	19	0.074803	60025010	0.046652	1.603428	0.0303185	0.147892
GO:0007501	mesodermal cell fate specification	2	0.007874	1365817	0.001062	7.417636	0.0303514	0.147907
GO:0045608	negative regulation of inner ear auditory receptor cell differentiation	2	0.007874	1368547	0.001064	7.402839	0.0304622	0.148011
GO:0045632	negative regulation of mechanoreceptor differentiation	2	0.007874	1368547	0.001064	7.402839	0.0304622	0.148011
GO:2000981	negative regulation of inner ear receptor cell differentiation	2	0.007874	1368547	0.001064	7.402839	0.0304622	0.148011
GO:0003184	pulmonary valve morphogenesis	4	0.015748	5911139	0.004594	3.427811	0.0306232	0.148647
GO:0051249	regulation of lymphocyte activation	32	0.125984	115007767	0.089385	1.409454	0.0310517	0.15058
GO:0072141	renal interstitial fibroblast development	2	0.007874	1392729	0.001082	7.274303	0.031451	0.152367
GO:0072104	glomerular capillary formation	2	0.007874	1395075	0.001084	7.262071	0.0315476	0.152686
GO:0045785	positive regulation of cell adhesion	31	0.122047	110917308	0.086206	1.415762	0.0318658	0.153957
GO:0061061	muscle structure development	12	0.047244	32909352	0.025577	1.847098	0.0318724	0.153957
GO:0001558	regulation of cell growth	27	0.106299	93751084	0.072864	1.458866	0.0319653	0.154125
GO:0055022	negative regulation of cardiac muscle tissue growth	4	0.015748	5995327	0.004660	3.379677	0.0320005	0.154125
GO:0061117	negative regulation of heart growth	4	0.015748	5995327	0.004660	3.379677	0.0320005	0.154125
GO:0071288	cellular response to mercury ion	1	0.003937	164904	0.000128	30.718276	0.0320318	0.154126
GO:0045605	negative regulation of epidermal cell differentiation	3	0.011811	3470973	0.002698	4.378225	0.0321567	0.154427
GO:0045683	negative regulation of epidermis development	3	0.011811	3470973	0.002698	4.378225	0.0321567	0.154427
GO:1905222	atrioventricular canal morphogenesis	2	0.007874	1414755	0.001100	7.161051	0.0323626	0.155265
GO:0090288	negative regulation of cellular response to growth factor stimulus	11	0.043307	29272480	0.022751	1.903536	0.032439	0.155481
GO:0051148	negative regulation of muscle cell differentiation	8	0.031496	18557251	0.014423	2.183757	0.0324779	0.155517
GO:0030730	triglyceride storage	1	0.003937	168881	0.000131	29.994887	0.0327915	0.156867
GO:0043201	response to L-leucine	3	0.011811	3499734	0.002720	4.342244	0.0328289	0.156895
GO:0032274	gonadotropin secretion	2	0.007874	1428961	0.001111	7.089860	0.032956	0.157351
GO:0030334	regulation of cell migration	54	0.212598	214441324	0.166666	1.275596	0.0329892	0.157358
GO:0044027	negative regulation of gene expression via chromosomal CpG island methylation	3	0.011811	3542735	0.002753	4.289539	0.0338477	0.161142
GO:0061450	trophoblast cell migration	2	0.007874	1449968	0.001127	6.987143	0.0338413	0.161142
GO:0097150	neuronal stem cell population maintenance	5	0.019685	8981975	0.006981	2.819851	0.0339519	0.161483
GO:0014029	neural crest formation	2	0.007874	1458444	0.001134	6.946536	0.0342011	0.162413
GO:0035359	negative regulation of peroxisome proliferator activated receptor signaling pathway	2	0.007874	1458730	0.001134	6.945174	0.0342133	0.162413
GO:0098727	maintenance of cell number	13	0.051181	37088215	0.028825	1.775560	0.0342709	0.162413
GO:1901990	regulation of mitotic cell cycle phase transition	26	0.102362	90105252	0.070031	1.461677	0.0342785	0.162413
GO:0002520	immune system development	2	0.007874	1472500	0.001144	6.880226	0.0348011	0.164583
GO:0009794	regulation of mitotic cell cycle, embryonic	2	0.007874	1472647	0.001145	6.879539	0.0348074	0.164583
GO:0048333	mesodermal cell differentiation	3	0.011811	3583810	0.002785	4.240375	0.034836	0.164583
GO:0022404	molting cycle process	9	0.035433	22345678	0.017367	2.040220	0.0349387	0.164754
GO:0022405	hair cycle process	9	0.035433	22345678	0.017367	2.040220	0.0349387	0.164754
GO:0002836	positive regulation of response to tumor cell	3	0.011811	3597003	0.002796	4.224823	0.0351566	0.165467
GO:0002839	positive regulation of immune response to tumor cell	3	0.011811	3597003	0.002796	4.224823	0.0351566	0.165467
GO:0038192	gastric inhibitory peptide signaling pathway	1	0.003937	181897	0.000141	27.848544	0.0352739	0.165861
GO:0002695	negative regulation of leukocyte activation	15	0.059055	45042383	0.035007	1.686933	0.035335	0.165873
GO:0010467	gene expression	25	0.098425	86122051	0.066935	1.470462	0.0353433	0.165873
GO:0042921	nuclear receptor-mediated glucocorticoid signaling pathway	2	0.007874	1489373	0.001158	6.802281	0.0355267	0.166576
GO:0045836	positive regulation of meiotic nuclear division	3	0.011811	3615495	0.002810	4.203214	0.0356086	0.166755
GO:0050910	detection of mechanical stimulus involved in sensory perception of sound	4	0.015748	6207588	0.004825	3.264113	0.0356322	0.166755
GO:0042790	nucleolar large rRNA transcription by RNA polymerase I	3	0.011811	3618107	0.002812	4.200180	0.0356726	0.166786
GO:0001709	cell fate determination	6	0.023622	12255052	0.009525	2.480071	0.0360882	0.16857
GO:0010712	regulation of collagen metabolic process	5	0.019685	9163954	0.007122	2.763854	0.0364941	0.170153
GO:0045168	cell-cell signaling involved in cell fate commitment	2	0.007874	1513268	0.001176	6.694870	0.0365643	0.170153
GO:0046331	lateral inhibition	2	0.007874	1513268	0.001176	6.694870	0.0365643	0.170153
GO:0071356	cellular response to tumor necrosis factor	9	0.035433	22533596	0.017513	2.023206	0.0365259	0.170153
GO:0033197	response to vitamin E	2	0.007874	1515534	0.001178	6.684860	0.0366633	0.170454
GO:0007340	acrosome reaction	3	0.011811	3664051	0.002848	4.147513	0.0368095	0.170973
GO:0035344	hypoxanthine transport	2	0.007874	1520872	0.001182	6.661398	0.036897	0.171152
GO:0050927	positive regulation of positive chemotaxis	4	0.015748	6279645	0.004881	3.226658	0.0369171	0.171152
GO:0045839	negative regulation of mitotic nuclear division	6	0.023622	12365069	0.009610	2.458005	0.0374204	0.173323
GO:0071306	cellular response to vitamin E	1	0.003937	193603	0.000150	26.164711	0.037501	0.173534
GO:0000720	pyrimidine dimer repair by nucleotide-excision repair	2	0.007874	1536366	0.001194	6.594219	0.0375783	0.17373
GO:0046580	negative regulation of Ras protein signal transduction	4	0.015748	6336978	0.004925	3.197465	0.0379583	0.175323
GO:0007399	nervous system development	35	0.137795	130299609	0.101270	1.360670	0.0382884	0.176588
GO:0031069	hair follicle morphogenesis	5	0.019685	9288757	0.007219	2.726719	0.0383036	0.176588
GO:0014857	regulation of skeletal muscle cell proliferation	3	0.011811	3725895	0.002896	4.078671	0.0383689	0.176725
GO:0035457	cellular response to interferon-alpha	3	0.011811	3728113	0.002898	4.076244	0.0384255	0.176765
GO:0071671	regulation of smooth muscle cell chemotaxis	2	0.007874	1556004	0.001209	6.510994	0.0384489	0.176765
GO:0032926	negative regulation of activin receptor signaling pathway	3	0.011811	3732697	0.002901	4.071239	0.0385425	0.176832
GO:0051386	regulation of neurotrophin TRK receptor signaling pathway	3	0.011811	3735193	0.002903	4.068518	0.0386063	0.176832
GO:0071285	cellular response to lithium ion	3	0.011811	3735186	0.002903	4.068526	0.0386061	0.176832
GO:0071560	cellular response to transforming growth factor beta stimulus	8	0.031496	19213211	0.014933	2.109201	0.0385351	0.176832
GO:0070172	positive regulation of tooth mineralization	2	0.007874	1560950	0.001213	6.490364	0.0386693	0.176958
GO:0032206	positive regulation of telomere maintenance	8	0.031496	19278719	0.014984	2.102035	0.0391788	0.178959
GO:0060260	regulation of transcription initiation by RNA polymerase II	9	0.035433	22834893	0.017748	1.996510	0.0391728	0.178959
GO:0032986	protein-DNA complex disassembly	4	0.015748	6420441	0.004990	3.155899	0.039504	0.180278
GO:0033688	regulation of osteoblast proliferation	4	0.015748	6428017	0.004996	3.152180	0.0396461	0.180428
GO:0048730	epidermis morphogenesis	2	0.007874	1581119	0.001229	6.407572	0.0395734	0.180428
GO:0071599	otic vesicle development	2	0.007874	1582652	0.001230	6.401365	0.0396424	0.180428
GO:0002320	lymphoid progenitor cell differentiation	3	0.011811	3780673	0.002938	4.019575	0.039778	0.180696
GO:0070664	negative regulation of leukocyte proliferation	8	0.031496	19337012	0.015029	2.095698	0.0397577	0.180696
GO:0043627	response to estrogen	7	0.027559	15910701	0.012366	2.228624	0.040099	0.181988
GO:0070183	mitochondrial tryptophanyl-tRNA aminoacylation	1	0.003937	208467	0.000162	24.299129	0.0403216	0.182664
GO:0070570	regulation of neuron projection regeneration	4	0.015748	6462595	0.005023	3.135314	0.0402982	0.182664
GO:0006072	glycerol-3-phosphate metabolic process	2	0.007874	1611004	0.001252	6.288708	0.0409276	0.184768
GO:0030538	embryonic genitalia morphogenesis	1	0.003937	213638	0.000166	23.710981	0.0413009	0.184768
GO:0032526	response to retinoic acid	10	0.039370	26679286	0.020735	1.898689	0.0408424	0.184768
GO:0045186	zonula adherens assembly	1	0.003937	213676	0.000166	23.706764	0.0413081	0.184768
GO:0050674	urothelial cell proliferation	1	0.003937	213638	0.000166	23.710981	0.0413009	0.184768
GO:0050675	regulation of urothelial cell proliferation	1	0.003937	213638	0.000166	23.710981	0.0413009	0.184768
GO:0050677	positive regulation of urothelial cell proliferation	1	0.003937	213638	0.000166	23.710981	0.0413009	0.184768
GO:0060432	lung pattern specification process	1	0.003937	213638	0.000166	23.710981	0.0413009	0.184768
GO:0060436	bronchiole morphogenesis	1	0.003937	213638	0.000166	23.710981	0.0413009	0.184768
GO:0060661	submandibular salivary gland formation	1	0.003937	213638	0.000166	23.710981	0.0413009	0.184768
GO:0060879	semicircular canal fusion	1	0.003937	213638	0.000166	23.710981	0.0413009	0.184768
GO:0061115	lung proximal/distal axis specification	1	0.003937	213638	0.000166	23.710981	0.0413009	0.184768
GO:0071336	regulation of hair follicle cell proliferation	1	0.003937	213638	0.000166	23.710981	0.0413009	0.184768
GO:0071338	positive regulation of hair follicle cell proliferation	1	0.003937	213638	0.000166	23.710981	0.0413009	0.184768
GO:0051152	positive regulation of smooth muscle cell differentiation	3	0.011811	3840797	0.002985	3.956653	0.0413544	0.184808
GO:1902230	negative regulation of intrinsic apoptotic signaling pathway in response to DNA damage	5	0.019685	9500538	0.007384	2.665937	0.0414979	0.185283
GO:0002902	regulation of B cell apoptotic process	4	0.015748	6535686	0.005080	3.100251	0.0416966	0.186002
GO:2000736	regulation of stem cell differentiation	9	0.035433	23128106	0.017975	1.971199	0.0418713	0.186613
GO:0035909	aorta morphogenesis	5	0.019685	9527634	0.007405	2.658355	0.0419179	0.186653
GO:0033993	response to lipid	44	0.173228	171943381	0.133636	1.296269	0.0426119	0.189573
GO:0021986	habenula development	2	0.007874	1652944	0.001285	6.129145	0.0428572	0.190351
GO:0051055	negative regulation of lipid biosynthetic process	7	0.027559	16152078	0.012554	2.195319	0.0428635	0.190351
GO:0051204	protein insertion into mitochondrial membrane	5	0.019685	9598150	0.007460	2.638824	0.0430229	0.190887
GO:0030514	negative regulation of BMP signaling pathway	7	0.027559	16182133	0.012577	2.191242	0.0432161	0.191574
GO:0034093	positive regulation of maintenance of sister chromatid cohesion	2	0.007874	1663569	0.001293	6.089999	0.0433513	0.19183
GO:0034184	positive regulation of maintenance of mitotic sister chromatid cohesion	2	0.007874	1663569	0.001293	6.089999	0.0433513	0.19183
GO:0005984	disaccharide metabolic process	2	0.007874	1666622	0.001295	6.078843	0.0434937	0.192288
GO:0032929	negative regulation of superoxide anion generation	1	0.003937	227268	0.000177	22.288957	0.0438775	0.193488
GO:0033091	positive regulation of immature T cell proliferation	2	0.007874	1676600	0.001303	6.042666	0.0439603	0.193488
GO:0090151	establishment of protein localization to mitochondrial membrane	5	0.019685	9652895	0.007502	2.623859	0.0438927	0.193488
GO:1904370	regulation of protein localization to actin cortical patch	1	0.003937	227605	0.000177	22.255955	0.0439411	0.193488
GO:1904372	positive regulation of protein localization to actin cortical patch	1	0.003937	227605	0.000177	22.255955	0.0439411	0.193488
GO:0033044	regulation of chromosome organization	19	0.074803	62793816	0.048804	1.532727	0.0443169	0.194884
GO:0021527	spinal cord association neuron differentiation	3	0.011811	3961360	0.003079	3.836233	0.044609	0.195995
GO:0042118	endothelial cell activation	2	0.007874	1694675	0.001317	5.978216	0.0448103	0.196705
GO:0030010	establishment of cell polarity	8	0.031496	19849857	0.015428	2.041553	0.0450978	0.197792
GO:0003337	mesenchymal to epithelial transition involved in metanephros morphogenesis	2	0.007874	1714661	0.001333	5.908534	0.0457572	0.199725
GO:0040020	regulation of meiotic nuclear division	4	0.015748	6732105	0.005232	3.009797	0.0455895	0.199725
GO:0045604	regulation of epidermal cell differentiation	7	0.027559	16386456	0.012736	2.163919	0.0456634	0.199725
GO:0048392	intermediate mesodermal cell differentiation	1	0.003937	239283	0.000186	21.169772	0.046143	0.199725
GO:0055018	regulation of cardiac muscle fiber development	1	0.003937	239283	0.000186	21.169772	0.046143	0.199725
GO:0055020	positive regulation of cardiac muscle fiber development	1	0.003937	239283	0.000186	21.169772	0.046143	0.199725
GO:0060503	bud dilation involved in lung branching	1	0.003937	239283	0.000186	21.169772	0.046143	0.199725
GO:0070352	positive regulation of white fat cell proliferation	1	0.003937	236767	0.000184	21.394732	0.0456691	0.199725
GO:0072200	negative regulation of mesenchymal cell proliferation involved in ureter development	1	0.003937	239283	0.000186	21.169772	0.046143	0.199725
GO:0090194	negative regulation of glomerulus development	1	0.003937	239283	0.000186	21.169772	0.046143	0.199725
GO:1904936	interneuron migration	2	0.007874	1714928	0.001333	5.907614	0.0457699	0.199725
GO:2000004	regulation of metanephric S-shaped body morphogenesis	1	0.003937	239283	0.000186	21.169772	0.046143	0.199725
GO:2000005	negative regulation of metanephric S-shaped body morphogenesis	1	0.003937	239283	0.000186	21.169772	0.046143	0.199725
GO:2000006	regulation of metanephric comma-shaped body morphogenesis	1	0.003937	239283	0.000186	21.169772	0.046143	0.199725
GO:2000007	negative regulation of metanephric comma-shaped body morphogenesis	1	0.003937	239283	0.000186	21.169772	0.046143	0.199725
GO:0048807	female genitalia morphogenesis	1	0.003937	239787	0.000186	21.125276	0.046238	0.199961
GO:0010665	regulation of cardiac muscle cell apoptotic process	5	0.019685	9808677	0.007623	2.582186	0.0464256	0.200597
GO:0014075	response to amine	5	0.019685	9814766	0.007628	2.580584	0.0465263	0.200857
GO:0051785	positive regulation of nuclear division	6	0.023622	13069844	0.010158	2.325460	0.0466988	0.201427
GO:0045930	negative regulation of mitotic cell cycle	18	0.070866	59089652	0.045925	1.543082	0.0469119	0.20217
GO:0007498	mesoderm development	7	0.027559	16495681	0.012821	2.149591	0.0470074	0.202332
GO:0030501	positive regulation of bone mineralization	6	0.023622	13096263	0.010179	2.320769	0.047072	0.202332
GO:0048641	regulation of skeletal muscle tissue development	4	0.015748	6804257	0.005288	2.977881	0.0470688	0.202332
GO:0090189	regulation of branching involved in ureteric bud morphogenesis	3	0.011811	4051275	0.003149	3.751091	0.0471169	0.20235
GO:0010226	response to lithium ion	3	0.011811	4057957	0.003154	3.744914	0.047306	0.202986
GO:0009791	post-embryonic development	9	0.035433	23694305	0.018415	1.924095	0.0474318	0.203174
GO:0046320	regulation of fatty acid oxidation	4	0.015748	6820252	0.005301	2.970897	0.0474003	0.203174
GO:0045059	positive thymic T cell selection	2	0.007874	1755114	0.001364	5.772351	0.0476962	0.20413
GO:0032730	positive regulation of interleukin-1 alpha production	2	0.007874	1757838	0.001366	5.763405	0.0478278	0.204516
GO:1902178	fibroblast growth factor receptor apoptotic signaling pathway	1	0.003937	248500	0.000193	20.384574	0.0478774	0.204552
GO:0007167	enzyme-linked receptor protein signaling pathway	38	0.149606	146224187	0.113647	1.316414	0.0479489	0.204681
GO:0009950	dorsal/ventral axis specification	3	0.011811	4083695	0.003174	3.721311	0.0480379	0.204708
GO:0035990	tendon cell differentiation	1	0.003937	249284	0.000194	20.320464	0.0480247	0.204708
GO:0006513	protein monoubiquitination	6	0.023622	13172046	0.010237	2.307417	0.0481527	0.205021
GO:0051351	positive regulation of ligase activity	2	0.007874	1770113	0.001376	5.723439	0.0484226	0.205994
GO:0048584	positive regulation of response to stimulus	94	0.370079	410972044	0.319411	1.158627	0.0492889	0.209499
GO:0019674	NAD+ metabolic process	5	0.019685	9992717	0.007766	2.534629	0.0495279	0.210334
GO:0030852	regulation of granulocyte differentiation	3	0.011811	4137085	0.003215	3.673287	0.0495738	0.210349
GO:0060847	endothelial cell fate specification	2	0.007874	1796409	0.001396	5.639658	0.049706	0.21073
GO:1990428	miRNA transport	2	0.007874	1797902	0.001397	5.634975	0.0497792	0.21086
GO:0014822	detection of wounding	1	0.003937	260018	0.000202	19.481600	0.0500403	0.211113
GO:0021984	adenohypophysis development	2	0.007874	1803456	0.001402	5.617621	0.050052	0.211113
GO:0043410	positive regulation of MAPK cascade	28	0.110236	102277552	0.079491	1.386774	0.0500167	0.211113
GO:0048613	embryonic ectodermal digestive tract morphogenesis	1	0.003937	260018	0.000202	19.481600	0.0500403	0.211113
GO:0060461	right lung morphogenesis	1	0.003937	260018	0.000202	19.481600	0.0500403	0.211113
GO:0070561	vitamin D receptor signaling pathway	2	0.007874	1805279	0.001403	5.611949	0.0501416	0.211311
GO:1900153	positive regulation of nuclear-transcribed mRNA catabolic process, deadenylation-dependent decay	3	0.011811	4160457	0.003234	3.652652	0.0502536	0.211493
GO:1905562	regulation of vascular endothelial cell proliferation	4	0.015748	6956181	0.005406	2.912843	0.0502701	0.211493
GO:0048608	reproductive structure development	16	0.062992	51423399	0.039967	1.576113	0.050544	0.212198
GO:0071376	cellular response to corticotropin-releasing hormone stimulus	2	0.007874	1814763	0.001410	5.582621	0.050609	0.212198
GO:1901331	positive regulation of odontoblast differentiation	2	0.007874	1813912	0.001410	5.585240	0.050567	0.212198
GO:1902913	positive regulation of neuroepithelial cell differentiation	2	0.007874	1813912	0.001410	5.585240	0.050567	0.212198
GO:0050926	regulation of positive chemotaxis	4	0.015748	6974308	0.005421	2.905273	0.0506598	0.212232
GO:0051101	regulation of DNA binding	5	0.019685	10063276	0.007821	2.516858	0.0507489	0.212425
GO:0048146	positive regulation of fibroblast proliferation	6	0.023622	13354912	0.010380	2.275822	0.0508232	0.212557
GO:0070488	neutrophil aggregation	1	0.003937	266772	0.000207	18.988374	0.0513063	0.214396
GO:0006915	apoptotic process	44	0.173228	174318041	0.135482	1.278611	0.0513685	0.214475
GO:1901335	lactone catabolic process	1	0.003937	267417	0.000208	18.942575	0.0514271	0.214539
GO:0072070	loop of Henle development	2	0.007874	1839429	0.001430	5.507760	0.0518318	0.216046
GO:0038092	nodal signaling pathway	2	0.007874	1843102	0.001432	5.496784	0.0520148	0.216626
GO:0060981	cell migration involved in coronary angiogenesis	1	0.003937	271031	0.000211	18.689990	0.0521037	0.216633
GO:0072262	metanephric glomerular mesangial cell proliferation involved in metanephros development	1	0.003937	271031	0.000211	18.689990	0.0521037	0.216633
GO:0001954	positive regulation of cell-matrix adhesion	6	0.023622	13464138	0.010464	2.257359	0.0524608	0.217935
GO:0007166	cell surface receptor signaling pathway	84	0.330709	363536385	0.282544	1.170468	0.052612	0.21832
GO:0043502	regulation of muscle adaptation	8	0.031496	20510273	0.015941	1.975816	0.0526417	0.21832
GO:0060054	positive regulation of epithelial cell proliferation involved in wound healing	2	0.007874	1858081	0.001444	5.452471	0.0527635	0.218642
GO:0060976	coronary vasculature development	4	0.015748	7083579	0.005505	2.860456	0.0530446	0.219623
GO:0006094	gluconeogenesis	5	0.019685	10211845	0.007937	2.480241	0.0533774	0.220817
GO:0001775	cell activation	36	0.141732	138528293	0.107666	1.316413	0.0535454	0.221327
GO:0042274	ribosomal small subunit biogenesis	7	0.027559	17005456	0.013217	2.085152	0.0536134	0.221405
GO:0060633	negative regulation of transcription initiation by RNA polymerase II	3	0.011811	4275085	0.003323	3.554713	0.0536535	0.221405
GO:2000143	negative regulation of DNA-templated transcription initiation	3	0.011811	4298927	0.003341	3.534998	0.0543743	0.224192
GO:0007517	muscle organ development	10	0.039370	28172782	0.021896	1.798036	0.0549918	0.22655
GO:0031958	nuclear receptor-mediated corticosteroid signaling pathway	2	0.007874	1909236	0.001484	5.306381	0.0553492	0.227833
GO:0021546	rhombomere development	2	0.007874	1913236	0.001487	5.295287	0.0555532	0.228294
GO:0071626	mastication	1	0.003937	289990	0.000225	17.468073	0.0556456	0.228294
GO:0141204	dipeptide transmembrane transport from lysosomal lumen to cytosol	1	0.003937	289880	0.000225	17.474702	0.0556251	0.228294
GO:0170063	transmembrane transport from lysosomal lumen to cytosol	1	0.003937	289880	0.000225	17.474702	0.0556251	0.228294
GO:0051450	myoblast proliferation	2	0.007874	1923187	0.001495	5.267888	0.056062	0.229812
GO:0009948	anterior/posterior axis specification	5	0.019685	10362873	0.008054	2.444094	0.0561293	0.229898
GO:0042053	regulation of dopamine metabolic process	3	0.011811	4363315	0.003391	3.482834	0.0563439	0.230116
GO:0042069	regulation of catecholamine metabolic process	3	0.011811	4363315	0.003391	3.482834	0.0563439	0.230116
GO:0051150	regulation of smooth muscle cell differentiation	5	0.019685	10372546	0.008062	2.441814	0.0563083	0.230116
GO:1903131	mononuclear cell differentiation	24	0.094488	86049845	0.066879	1.412828	0.0563682	0.230116
GO:0033151	V(D)J recombination	4	0.015748	7239788	0.005627	2.798738	0.0565582	0.230702
GO:0030540	female genitalia development	3	0.011811	4371799	0.003398	3.476075	0.0566059	0.230706
GO:0051784	negative regulation of nuclear division	6	0.023622	13757761	0.010693	2.209182	0.0570214	0.232209
GO:0008202	steroid metabolic process	15	0.059055	48315997	0.037552	1.572636	0.0579884	0.235953
GO:0006351	DNA-templated transcription	21	0.082677	73477230	0.057107	1.447753	0.0583726	0.236159
GO:0010662	regulation of striated muscle cell apoptotic process	5	0.019685	10469809	0.008137	2.419130	0.0581264	0.236159
GO:0033046	negative regulation of sister chromatid segregation	5	0.019685	10478257	0.008144	2.417180	0.0582859	0.236159
GO:0033048	negative regulation of mitotic sister chromatid segregation	5	0.019685	10478257	0.008144	2.417180	0.0582859	0.236159
GO:0045841	negative regulation of mitotic metaphase/anaphase transition	5	0.019685	10478257	0.008144	2.417180	0.0582859	0.236159
GO:0048015	phosphatidylinositol-mediated signaling	4	0.015748	7318230	0.005688	2.768739	0.0583688	0.236159
GO:2000816	negative regulation of mitotic sister chromatid separation	5	0.019685	10478257	0.008144	2.417180	0.0582859	0.236159
GO:0071392	cellular response to estradiol stimulus	5	0.019685	10499173	0.008160	2.412365	0.0586819	0.237216
GO:0007500	mesodermal cell fate determination	1	0.003937	306978	0.000239	16.501399	0.058808	0.237413
GO:0009404	toxin metabolic process	2	0.007874	1976711	0.001536	5.125248	0.0588264	0.237413
GO:0032227	negative regulation of synaptic transmission, dopaminergic	1	0.003937	307701	0.000239	16.462626	0.0589424	0.237688
GO:0010948	negative regulation of cell cycle process	20	0.078740	69352171	0.053901	1.460824	0.0592714	0.238675
GO:0050877	nervous system process	48	0.188976	194674742	0.151303	1.248992	0.0592834	0.238675
GO:0060284	regulation of cell development	47	0.185039	190091116	0.147741	1.252461	0.0594715	0.23914
GO:0060512	prostate gland morphogenesis	2	0.007874	1989534	0.001546	5.092214	0.0594956	0.23914
GO:0045833	negative regulation of lipid metabolic process	9	0.035433	24891680	0.019346	1.831540	0.0607551	0.244005
GO:2001244	positive regulation of intrinsic apoptotic signaling pathway	7	0.027559	17525912	0.013621	2.023231	0.0609305	0.244511
GO:0060135	maternal process involved in female pregnancy	4	0.015748	7430317	0.005775	2.726972	0.0610092	0.244629
GO:0034504	protein localization to nucleus	13	0.051181	40611537	0.031564	1.621519	0.0615417	0.245968
GO:0060788	ectodermal placode formation	3	0.011811	4524855	0.003517	3.358494	0.0614325	0.245968
GO:0070778	L-aspartate transmembrane transport	2	0.007874	2027857	0.001576	4.995980	0.0615112	0.245968
GO:0090162	establishment of epithelial cell polarity	3	0.011811	4525242	0.003517	3.358207	0.061445	0.245968
GO:0061635	regulation of protein complex stability	3	0.011811	4535905	0.003525	3.350313	0.0617882	0.246755
GO:0019563	glycerol catabolic process	2	0.007874	2034354	0.001581	4.980025	0.0618552	0.246823
GO:0019319	hexose biosynthetic process	5	0.019685	10680769	0.008301	2.371349	0.0621845	0.247751
GO:0019405	alditol catabolic process	2	0.007874	2044355	0.001589	4.955662	0.0623861	0.247751
GO:0021559	trigeminal nerve development	2	0.007874	2043947	0.001589	4.956652	0.0623644	0.247751
GO:0060605	tube lumen cavitation	2	0.007874	2044384	0.001589	4.955592	0.0623876	0.247751
GO:0060662	salivary gland cavitation	2	0.007874	2044384	0.001589	4.955592	0.0623876	0.247751
GO:2000145	regulation of cell motility	54	0.212598	223326497	0.173572	1.224846	0.0621976	0.247751
GO:0010656	negative regulation of muscle cell apoptotic process	5	0.019685	10698578	0.008315	2.367402	0.0625343	0.247896
GO:0030072	peptide hormone secretion	6	0.023622	14092977	0.010953	2.156634	0.062511	0.247896
GO:0035914	skeletal muscle cell differentiation	6	0.023622	14096738	0.010956	2.156059	0.0625743	0.247896
GO:0001502	cartilage condensation	3	0.011811	4567266	0.003550	3.327308	0.062803	0.248288
GO:0021702	cerebellar Purkinje cell differentiation	3	0.011811	4569441	0.003551	3.325724	0.0628736	0.248288
GO:0051205	protein insertion into membrane	7	0.027559	17655961	0.013722	2.008328	0.06285	0.248288
GO:0060290	transdifferentiation	2	0.007874	2051098	0.001594	4.939371	0.0627449	0.248288
GO:0001705	ectoderm formation	1	0.003937	330669	0.000257	15.319146	0.0632007	0.248589
GO:0035849	nephric duct elongation	1	0.003937	330669	0.000257	15.319146	0.0632007	0.248589
GO:0072077	renal vesicle morphogenesis	1	0.003937	330669	0.000257	15.319146	0.0632007	0.248589
GO:0072283	metanephric renal vesicle morphogenesis	1	0.003937	330669	0.000257	15.319146	0.0632007	0.248589
GO:0097379	dorsal spinal cord interneuron posterior axon guidance	1	0.003937	330669	0.000257	15.319146	0.0632007	0.248589
GO:0042059	negative regulation of epidermal growth factor receptor signaling pathway	4	0.015748	7535437	0.005857	2.688930	0.0635422	0.249735
GO:0085029	extracellular matrix assembly	4	0.015748	7537859	0.005858	2.688067	0.0636012	0.249768
GO:0007387	anterior compartment pattern formation	1	0.003937	334445	0.000260	15.146187	0.0638989	0.250145
GO:0007388	posterior compartment specification	1	0.003937	334445	0.000260	15.146187	0.0638989	0.250145
GO:2000311	regulation of AMPA receptor activity	4	0.015748	7548124	0.005866	2.684411	0.0638516	0.250145
GO:2000636	positive regulation of primary miRNA processing	1	0.003937	333786	0.000259	15.176091	0.0637771	0.250145
GO:0051623	positive regulation of norepinephrine uptake	1	0.003937	337431	0.000262	15.012155	0.0644507	0.251708
GO:0072749	cellular response to cytochalasin B	1	0.003937	337431	0.000262	15.012155	0.0644507	0.251708
GO:1901328	response to cytochalasin B	1	0.003937	337431	0.000262	15.012155	0.0644507	0.251708
GO:0010212	response to ionizing radiation	13	0.051181	40984142	0.031853	1.606777	0.065092	0.253813
GO:0033238	regulation of amine metabolic process	3	0.011811	4636178	0.003603	3.277851	0.0650598	0.253813
GO:1901298	regulation of hydrogen peroxide-mediated programmed cell death	2	0.007874	2105774	0.001637	4.811121	0.0656799	0.255904
GO:0021812	neuronal-glial interaction involved in cerebral cortex radial glia guided migration	1	0.003937	349376	0.000272	14.498897	0.0666548	0.259498
GO:0032458	slow endocytic recycling	1	0.003937	349853	0.000272	14.479129	0.0667427	0.259508
GO:1902100	negative regulation of metaphase/anaphase transition of cell cycle	5	0.019685	10912105	0.008481	2.321077	0.0668144	0.259508
GO:1905819	negative regulation of chromosome separation	5	0.019685	10912105	0.008481	2.321077	0.0668144	0.259508
GO:0046835	carbohydrate phosphorylation	4	0.015748	7670383	0.005961	2.641624	0.0668738	0.259535
GO:0071281	cellular response to iron ion	2	0.007874	2131257	0.001656	4.753595	0.0670634	0.260067
GO:0051147	regulation of muscle cell differentiation	12	0.047244	37179941	0.028897	1.634935	0.0673144	0.260837
GO:0002360	T cell lineage commitment	4	0.015748	7709377	0.005992	2.628262	0.0678532	0.262521
GO:1902618	cellular response to fluoride	1	0.003937	355892	0.000277	14.233438	0.0678549	0.262521
GO:0003161	cardiac conduction system development	3	0.011811	4724758	0.003672	3.216397	0.068015	0.262935
GO:0007063	regulation of sister chromatid cohesion	3	0.011811	4742791	0.003686	3.204168	0.068624	0.265082
GO:0035329	hippo signaling	3	0.011811	4766207	0.003704	3.188426	0.0694186	0.267943
GO:0030490	maturation of SSU-rRNA	6	0.023622	14501786	0.011271	2.095838	0.0696148	0.268282
GO:0035924	cellular response to vascular endothelial growth factor stimulus	4	0.015748	7778368	0.006045	2.604951	0.0696041	0.268282
GO:1905062	positive regulation of cardioblast proliferation	1	0.003937	365824	0.000284	13.847005	0.0696813	0.26833
GO:0060513	prostatic bud formation	1	0.003937	366894	0.000285	13.806622	0.0698778	0.268878
GO:0051293	establishment of spindle localization	6	0.023622	14552278	0.011310	2.088566	0.0705234	0.270941
GO:0051621	regulation of norepinephrine uptake	1	0.003937	370214	0.000288	13.682807	0.0704874	0.270941
GO:0070169	positive regulation of biomineral tissue development	6	0.023622	14556040	0.011313	2.088027	0.0705913	0.270992
GO:0002762	negative regulation of myeloid leukocyte differentiation	6	0.023622	14573879	0.011327	2.085471	0.0709141	0.27181
GO:2000768	positive regulation of nephron tubule epithelial cell differentiation	1	0.003937	372410	0.000289	13.602123	0.0708904	0.27181
GO:0072110	glomerular mesangial cell proliferation	1	0.003937	373555	0.000290	13.560430	0.0711005	0.272103
GO:0098743	cell aggregation	3	0.011811	4815168	0.003742	3.156006	0.0710933	0.272103
GO:0021542	dentate gyrus development	4	0.015748	7843996	0.006096	2.583156	0.0712911	0.272117
GO:0031115	negative regulation of microtubule polymerization	2	0.007874	2207711	0.001716	4.588976	0.0712715	0.272117
GO:0050866	negative regulation of cell activation	15	0.059055	49827538	0.038726	1.524930	0.0712358	0.272117
GO:1902746	regulation of lens fiber cell differentiation	3	0.011811	4821859	0.003748	3.151627	0.0713236	0.272117
GO:0110077	vesicle-mediated intercellular transport	1	0.003937	375419	0.000292	13.493101	0.0714423	0.27236
GO:0051301	cell division	28	0.110236	106116174	0.082475	1.336609	0.0719126	0.273942
GO:0014003	oligodendrocyte development	4	0.015748	7870629	0.006117	2.574415	0.0719816	0.273995
GO:0086064	cell communication by electrical coupling involved in cardiac conduction	3	0.011811	4845093	0.003766	3.136514	0.0721258	0.274333
GO:0045687	positive regulation of glial cell differentiation	5	0.019685	11174305	0.008685	2.266614	0.0722884	0.27474
GO:0070918	regulatory ncRNA processing	6	0.023622	14667075	0.011399	2.072220	0.0726145	0.275768
GO:0002502	peptide antigen assembly with MHC class I protein complex	1	0.003937	382248	0.000297	13.252042	0.0726936	0.275857
GO:0023061	signal release	11	0.043307	33687428	0.026182	1.654066	0.0728854	0.276162
GO:0043408	regulation of MAPK cascade	36	0.141732	142321062	0.110613	1.281331	0.072881	0.276162
GO:0033628	regulation of cell adhesion mediated by integrin	5	0.019685	11211728	0.008714	2.259048	0.0730892	0.276723
GO:1900747	negative regulation of vascular endothelial growth factor signaling pathway	3	0.011811	4877556	0.003791	3.115638	0.0732535	0.277133
GO:0034332	adherens junction organization	5	0.019685	11228304	0.008727	2.255713	0.0734454	0.277454
GO:0051099	positive regulation of binding	5	0.019685	11228529	0.008727	2.255668	0.0734503	0.277454
GO:0003149	membranous septum morphogenesis	3	0.011811	4890718	0.003801	3.107253	0.073713	0.278234
GO:0006406	mRNA export from nucleus	7	0.027559	18356366	0.014267	1.931699	0.0738179	0.278418
GO:0042417	dopamine metabolic process	4	0.015748	7946166	0.006176	2.549942	0.0739588	0.278643
GO:0046847	filopodium assembly	3	0.011811	4898633	0.003807	3.102233	0.0739899	0.278643
GO:0002552	serotonin secretion by mast cell	1	0.003937	395943	0.000308	12.793676	0.075198	0.282763
GO:0099123	somato-dendritic dopamine secretion	1	0.003937	395943	0.000308	12.793676	0.075198	0.282763
GO:0045682	regulation of epidermis development	7	0.027559	18453669	0.014342	1.921513	0.0754258	0.282975
GO:0048585	negative regulation of response to stimulus	78	0.307087	340983010	0.265015	1.158750	0.0753393	0.282975
GO:1902996	regulation of neurofibrillary tangle assembly	2	0.007874	2281306	0.001773	4.440936	0.075401	0.282975
GO:0060020	Bergmann glial cell differentiation	2	0.007874	2284177	0.001775	4.435354	0.0755636	0.283278
GO:0071169	establishment of protein localization to chromatin	2	0.007874	2295509	0.001784	4.413458	0.0762066	0.285472
GO:0045737	positive regulation of cyclin-dependent protein serine/threonine kinase activity	1	0.003937	402235	0.000313	12.593550	0.0763464	0.285726
GO:0045995	regulation of embryonic development	9	0.035433	26097710	0.020283	1.746900	0.0763895	0.285726
GO:0071786	endoplasmic reticulum tubular network organization	3	0.011811	4968301	0.003861	3.058732	0.0764475	0.285727
GO:0001894	tissue homeostasis	12	0.047244	38064078	0.029584	1.596960	0.0770011	0.286706
GO:0010496	intercellular transport	2	0.007874	2307578	0.001793	4.390375	0.0768933	0.286706
GO:0022407	regulation of cell-cell adhesion	29	0.114173	111366895	0.086555	1.319076	0.0770567	0.286706
GO:0032225	regulation of synaptic transmission, dopaminergic	2	0.007874	2307489	0.001793	4.390545	0.0768883	0.286706
GO:0060249	anatomical structure homeostasis	12	0.047244	38064078	0.029584	1.596960	0.0770011	0.286706
GO:1903512	phytanic acid metabolic process	1	0.003937	405969	0.000316	12.477718	0.0770272	0.286706
GO:0032049	cardiolipin biosynthetic process	1	0.003937	407054	0.000316	12.444458	0.0772249	0.286947
GO:0036503	ERAD pathway	8	0.031496	22316404	0.017345	1.815908	0.0772371	0.286947
GO:0002244	hematopoietic progenitor cell differentiation	9	0.035433	26185561	0.020352	1.741040	0.0776167	0.287925
GO:0160194	stereocilium bundle organization	1	0.003937	408956	0.000318	12.386581	0.0775715	0.287925
GO:0002418	immune response to tumor cell	1	0.003937	412496	0.000321	12.280281	0.0782161	0.288937
GO:0021696	cerebellar cortex morphogenesis	1	0.003937	414676	0.000322	12.215722	0.0786128	0.288937
GO:0032808	lacrimal gland development	2	0.007874	2339263	0.001818	4.330908	0.0787055	0.288937
GO:0042220	response to cocaine	5	0.019685	11441423	0.008892	2.213696	0.0781104	0.288937
GO:0046364	monosaccharide biosynthetic process	5	0.019685	11467688	0.008913	2.208626	0.0786962	0.288937
GO:0048713	regulation of oligodendrocyte differentiation	5	0.019685	11446422	0.008896	2.212729	0.0782217	0.288937
GO:0051985	negative regulation of chromosome segregation	5	0.019685	11459579	0.008906	2.210189	0.0785151	0.288937
GO:0052646	alditol phosphate metabolic process	2	0.007874	2337880	0.001817	4.333470	0.0786261	0.288937
GO:0060426	lung vasculature development	2	0.007874	2332162	0.001813	4.344095	0.0782982	0.288937
GO:0060502	epithelial cell proliferation involved in lung morphogenesis	1	0.003937	413490	0.000321	12.250760	0.078397	0.288937
GO:0071453	cellular response to oxygen levels	12	0.047244	38200836	0.029690	1.591243	0.0785751	0.288937
GO:0071559	response to transforming growth factor beta	8	0.031496	22376466	0.017391	1.811034	0.0781563	0.288937
GO:0072132	mesenchyme morphogenesis	4	0.015748	8105486	0.006300	2.499821	0.0782186	0.288937
GO:1902806	regulation of cell cycle G1/S phase transition	15	0.059055	50553065	0.039290	1.503044	0.0782576	0.288937
GO:0035425	autocrine signaling	2	0.007874	2342077	0.001820	4.325705	0.0788671	0.289316
GO:0010811	positive regulation of cell-substrate adhesion	9	0.035433	26285426	0.020429	1.734425	0.0790262	0.289444
GO:0090100	positive regulation of transmembrane receptor protein serine/threonine kinase signaling pathway	10	0.039370	30213674	0.023482	1.676581	0.0790655	0.289444
GO:1902824	positive regulation of late endosome to lysosome transport	1	0.003937	417551	0.000325	12.131612	0.0791358	0.289444
GO:1903337	positive regulation of vacuolar transport	1	0.003937	417551	0.000325	12.131612	0.0791358	0.289444
GO:0120317	sperm mitochondrial sheath assembly	2	0.007874	2348706	0.001825	4.313496	0.0792482	0.289642
GO:0046827	positive regulation of protein export from nucleus	3	0.011811	5051136	0.003926	3.008571	0.0794158	0.29004
GO:0071229	cellular response to acid chemical	7	0.027559	18703963	0.014537	1.895800	0.0796561	0.290704
GO:2001054	negative regulation of mesenchymal cell apoptotic process	2	0.007874	2361483	0.001835	4.290157	0.0799843	0.291687
GO:0002200	somatic diversification of immune receptors	6	0.023622	15062486	0.011707	2.017821	0.0800873	0.291848
GO:0032060	bleb assembly	2	0.007874	2367287	0.001840	4.279639	0.0803194	0.292478
GO:0009946	proximal/distal axis specification	1	0.003937	426829	0.000332	11.867906	0.0808214	0.293874
GO:0035519	protein K29-linked ubiquitination	2	0.007874	2375127	0.001846	4.265512	0.0807728	0.293874
GO:0040012	regulation of locomotion	55	0.216535	232158749	0.180436	1.200067	0.0808881	0.293902
GO:0001841	neural tube formation	2	0.007874	2380921	0.001850	4.255132	0.0811083	0.294378
GO:0034633	retinol transport	1	0.003937	428574	0.000333	11.819584	0.0811381	0.294378
GO:0016310	phosphorylation	22	0.086614	80919540	0.062891	1.377201	0.0812814	0.294682
GO:0043435	response to corticotropin-releasing hormone	2	0.007874	2392791	0.001860	4.234023	0.0817971	0.296335
GO:0006290	pyrimidine dimer repair	2	0.007874	2395069	0.001861	4.229996	0.0819295	0.296598
GO:0002562	somatic diversification of immune receptors via germline recombination within a single locus	5	0.019685	11616977	0.009029	2.180243	0.0820704	0.296674
GO:0016444	somatic cell DNA recombination	5	0.019685	11616977	0.009029	2.180243	0.0820704	0.296674
GO:0021780	glial cell fate specification	2	0.007874	2401983	0.001867	4.217821	0.0823318	0.297403
GO:0046651	lymphocyte proliferation	7	0.027559	18869712	0.014666	1.879147	0.0825321	0.297909
GO:0002358	B cell homeostatic proliferation	1	0.003937	437165	0.000340	11.587310	0.0826957	0.298175
GO:0061197	fungiform papilla morphogenesis	1	0.003937	437333	0.000340	11.582859	0.0827261	0.298175
GO:0034091	regulation of maintenance of sister chromatid cohesion	2	0.007874	2416085	0.001878	4.193202	0.0831541	0.298415
GO:0034182	regulation of maintenance of mitotic sister chromatid cohesion	2	0.007874	2416085	0.001878	4.193202	0.0831541	0.298415
GO:0046864	isoprenoid transport	1	0.003937	438575	0.000341	11.550058	0.082951	0.298415
GO:0046865	terpenoid transport	1	0.003937	438575	0.000341	11.550058	0.082951	0.298415
GO:0046959	habituation	1	0.003937	439437	0.000342	11.527401	0.0831071	0.298415
GO:0060413	atrial septum morphogenesis	3	0.011811	5151684	0.004004	2.949851	0.0830855	0.298415
GO:0007405	neuroblast proliferation	3	0.011811	5158234	0.004009	2.946105	0.083327	0.29854
GO:0035332	positive regulation of hippo signaling	3	0.011811	5160252	0.004011	2.944953	0.0834015	0.29854
GO:0060480	lung goblet cell differentiation	1	0.003937	440389	0.000342	11.502482	0.0832795	0.29854
GO:0070372	regulation of ERK1 and ERK2 cascade	18	0.070866	63816308	0.049599	1.428792	0.0834297	0.29854
GO:0006029	proteoglycan metabolic process	9	0.035433	26611246	0.020683	1.713189	0.0837334	0.29941
GO:0008209	androgen metabolic process	3	0.011811	5176673	0.004023	2.935611	0.0840086	0.299962
GO:0072171	mesonephric tubule morphogenesis	2	0.007874	2429671	0.001888	4.169755	0.0839488	0.299962
GO:0002694	regulation of leukocyte activation	32	0.125984	125996230	0.097926	1.286532	0.0843809	0.301074
GO:0002790	peptide secretion	6	0.023622	15291748	0.011885	1.987569	0.0846108	0.301151
GO:0010628	positive regulation of gene expression	59	0.232283	251925153	0.195799	1.186338	0.0848536	0.301151
GO:0014902	myotube differentiation	3	0.011811	5196354	0.004039	2.924493	0.0847388	0.301151
GO:0045778	positive regulation of ossification	6	0.023622	15285821	0.011880	1.988339	0.0844921	0.301151
GO:0046174	polyol catabolic process	2	0.007874	2444432	0.001900	4.144576	0.0848148	0.301151
GO:0060601	lateral sprouting from an epithelium	2	0.007874	2442710	0.001898	4.147497	0.0847136	0.301151
GO:0061055	myotome development	1	0.003937	447334	0.000348	11.323902	0.0845359	0.301151
GO:1903800	positive regulation of miRNA processing	1	0.003937	449286	0.000349	11.274704	0.0848887	0.301151
GO:0031214	biomineral tissue development	7	0.027559	19052428	0.014808	1.861126	0.0857712	0.303847
GO:0035989	tendon development	1	0.003937	453836	0.000353	11.161668	0.0857106	0.303847
GO:0040036	regulation of fibroblast growth factor receptor signaling pathway	4	0.015748	8382329	0.006515	2.417260	0.0859054	0.304105
GO:0030916	otic vesicle formation	2	0.007874	2465283	0.001916	4.109521	0.0860427	0.304374
GO:1905291	positive regulation of CAMKK-AMPK signaling cascade	1	0.003937	456094	0.000354	11.106409	0.0861182	0.304424
GO:0002840	regulation of T cell mediated immune response to tumor cell	3	0.011811	5235397	0.004069	2.902683	0.0861954	0.304479
GO:0033574	response to testosterone	4	0.015748	8395484	0.006525	2.413472	0.0862795	0.304559
GO:0021771	lateral geniculate nucleus development	1	0.003937	459609	0.000357	11.021470	0.0867524	0.305793
GO:0033047	regulation of mitotic sister chromatid segregation	7	0.027559	19103933	0.014848	1.856108	0.0866972	0.305793
GO:0006360	transcription by RNA polymerase I	3	0.011811	5256678	0.004086	2.890932	0.0869938	0.306426
GO:1903829	positive regulation of protein localization	26	0.102362	99375284	0.077235	1.325327	0.0872794	0.307214
GO:0060876	semicircular canal formation	1	0.003937	463046	0.000360	10.939662	0.087372	0.307321
GO:0030855	epithelial cell differentiation	22	0.086614	81668763	0.063474	1.364567	0.0874908	0.307521
GO:1902749	regulation of cell cycle G2/M phase transition	10	0.039370	30843827	0.023972	1.642328	0.0876405	0.307829
GO:0001932	regulation of protein phosphorylation	24	0.094488	90571319	0.070393	1.342297	0.0880567	0.308611
GO:0032650	regulation of interleukin-1 alpha production	2	0.007874	2500608	0.001943	4.051468	0.0881352	0.308611
GO:0045927	positive regulation of growth	17	0.066929	60016494	0.046645	1.434849	0.0881417	0.308611
GO:0060612	adipose tissue development	7	0.027559	19184949	0.014911	1.848270	0.0881654	0.308611
GO:1903047	mitotic cell cycle process	30	0.118110	117480374	0.091307	1.293552	0.0881746	0.308611
GO:0030858	positive regulation of epithelial cell differentiation	6	0.023622	15524179	0.012066	1.957810	0.0893385	0.312244
GO:0033135	regulation of peptidyl-serine phosphorylation	4	0.015748	8500978	0.006607	2.383522	0.0893085	0.312244
GO:0010649	regulation of cell communication by electrical coupling	3	0.011811	5330012	0.004143	2.851157	0.0897692	0.312816
GO:0021593	rhombomere morphogenesis	1	0.003937	476986	0.000371	10.619948	0.089881	0.312816
GO:0021658	rhombomere 3 morphogenesis	1	0.003937	476986	0.000371	10.619948	0.089881	0.312816
GO:0032642	regulation of chemokine production	8	0.031496	23099476	0.017953	1.754349	0.0897354	0.312816
GO:1901201	regulation of extracellular matrix assembly	2	0.007874	2526440	0.001964	4.010043	0.089675	0.312816
GO:2000474	regulation of opioid receptor signaling pathway	1	0.003937	476525	0.000370	10.630222	0.0897981	0.312816
GO:0061140	lung secretory cell differentiation	2	0.007874	2531392	0.001967	4.002198	0.0899711	0.31291
GO:1904031	positive regulation of cyclin-dependent protein kinase activity	1	0.003937	480845	0.000374	10.534718	0.0905743	0.314787
GO:0007495	visceral mesoderm-endoderm interaction involved in midgut development	1	0.003937	483076	0.000375	10.486066	0.0909749	0.315567
GO:0046839	phospholipid dephosphorylation	4	0.015748	8557593	0.006651	2.367753	0.0909551	0.315567
GO:0060628	regulation of ER to Golgi vesicle-mediated transport	3	0.011811	5361961	0.004167	2.834168	0.0909898	0.315567
GO:0015931	nucleobase-containing compound transport	15	0.059055	51800262	0.040260	1.466855	0.0913567	0.315959
GO:0060481	lobar bronchus epithelium development	1	0.003937	485210	0.000377	10.439947	0.0913579	0.315959
GO:0099601	regulation of neurotransmitter receptor activity	4	0.015748	8566864	0.006658	2.365191	0.0912261	0.315959
GO:1901890	positive regulation of cell junction assembly	8	0.031496	23189720	0.018023	1.747521	0.0912471	0.315959
GO:0060084	synaptic transmission involved in micturition	1	0.003937	489612	0.000381	10.346083	0.0921475	0.318468
GO:1901303	negative regulation of cargo loading into COPII-coated vesicle	1	0.003937	490660	0.000381	10.323985	0.0923353	0.318895
GO:2000510	positive regulation of dendritic cell chemotaxis	2	0.007874	2572361	0.001999	3.938457	0.0924319	0.319006
GO:0016926	protein desumoylation	2	0.007874	2581585	0.002006	3.924385	0.0929886	0.320704
GO:0070170	regulation of tooth mineralization	2	0.007874	2582709	0.002007	3.922677	0.0930565	0.320715
GO:0060253	negative regulation of glial cell proliferation	2	0.007874	2586292	0.002010	3.917243	0.0932731	0.321202
GO:1905243	cellular response to 3,3',5-triiodo-L-thyronine	1	0.003937	496197	0.000386	10.208781	0.0933273	0.321202
GO:0002387	immune response in gut-associated lymphoid tissue	2	0.007874	2595372	0.002017	3.903538	0.0938226	0.322682
GO:0032000	positive regulation of fatty acid beta-oxidation	2	0.007874	2599654	0.002020	3.897108	0.094082	0.322902
GO:1902548	negative regulation of cellular response to vascular endothelial growth factor stimulus	3	0.011811	5440424	0.004228	2.793293	0.0940168	0.322902
GO:1903779	regulation of cardiac conduction	3	0.011811	5441815	0.004229	2.792579	0.0940709	0.322902
GO:0045541	negative regulation of cholesterol biosynthetic process	2	0.007874	2610501	0.002029	3.880915	0.0947402	0.324711
GO:0106119	negative regulation of sterol biosynthetic process	2	0.007874	2610501	0.002029	3.880915	0.0947402	0.324711
GO:0002521	leukocyte differentiation	25	0.098425	95930716	0.074558	1.320111	0.0955062	0.32711
GO:1902532	negative regulation of intracellular signal transduction	39	0.153543	159819355	0.124213	1.236127	0.0956229	0.327284
GO:0032979	protein insertion into mitochondrial inner membrane from matrix	2	0.007874	2627717	0.002042	3.855489	0.0957876	0.327621
GO:0032784	regulation of DNA-templated transcription elongation	9	0.035433	27408148	0.021302	1.663378	0.0959439	0.32793
GO:0006002	fructose 6-phosphate metabolic process	2	0.007874	2632897	0.002046	3.847903	0.0961034	0.32806
GO:0072193	ureter smooth muscle cell differentiation	1	0.003937	511786	0.000398	9.897822	0.0961144	0.32806
GO:1904354	negative regulation of telomere capping	2	0.007874	2640359	0.002052	3.837029	0.0965588	0.32935
GO:0002029	desensitization of G protein-coupled receptor signaling pathway	1	0.003937	515014	0.000400	9.835784	0.0966904	0.329572
GO:0051592	response to calcium ion	10	0.039370	31497795	0.024480	1.608229	0.097114	0.330334
GO:2001242	regulation of intrinsic apoptotic signaling pathway	14	0.055118	48066020	0.037357	1.475428	0.0970629	0.330334
GO:2001251	negative regulation of chromosome organization	7	0.027559	19656110	0.015277	1.803967	0.0969822	0.330334
GO:1902041	regulation of extrinsic apoptotic signaling pathway via death domain receptors	5	0.019685	12250901	0.009522	2.067426	0.0972362	0.330523
GO:0032943	mononuclear cell proliferation	7	0.027559	19676440	0.015293	1.802103	0.0973732	0.330762
GO:0043490	malate-aspartate shuttle	2	0.007874	2656659	0.002065	3.813486	0.0975559	0.331046
GO:0045661	regulation of myoblast differentiation	7	0.027559	19687711	0.015301	1.801071	0.0975904	0.331046
GO:0035019	somatic stem cell population maintenance	5	0.019685	12270230	0.009537	2.064169	0.0977196	0.331257
GO:0012501	programmed cell death	44	0.173228	183474305	0.142598	1.214802	0.0979458	0.331797
GO:0045638	negative regulation of myeloid cell differentiation	8	0.031496	23585055	0.018331	1.718229	0.0980423	0.331897
GO:0051653	spindle localization	6	0.023622	15939188	0.012388	1.906835	0.0981313	0.331972
GO:0007634	optokinetic behavior	1	0.003937	524833	0.000408	9.651768	0.0984404	0.332659
GO:0048793	pronephros development	2	0.007874	2671542	0.002076	3.792242	0.0984688	0.332659
GO:0035502	metanephric part of ureteric bud development	1	0.003937	526316	0.000409	9.624573	0.0987044	0.333228
GO:0050769	positive regulation of neurogenesis	15	0.059055	52465912	0.040777	1.448245	0.0988855	0.333612
GO:0051096	positive regulation of helicase activity	1	0.003937	528182	0.000411	9.590570	0.0990365	0.333708
GO:0070459	prolactin secretion	1	0.003937	528250	0.000411	9.589336	0.0990486	0.333708
GO:1902531	regulation of intracellular signal transduction	87	0.342520	390326962	0.303366	1.129064	0.099606	0.335358
GO:0010965	regulation of mitotic sister chromatid separation	7	0.027559	19831977	0.015414	1.787969	0.100394	0.336867
GO:0061772	xenobiotic transport across blood-nerve barrier	1	0.003937	534418	0.000415	9.478660	0.100145	0.336867
GO:0075519	microtubule-dependent intracellular transport of viral material	1	0.003937	535616	0.000416	9.457459	0.100358	0.336867
GO:0075521	microtubule-dependent intracellular transport of viral material towards nucleus	1	0.003937	535616	0.000416	9.457459	0.100358	0.336867
GO:0075606	transport of viral material towards nucleus	1	0.003937	535616	0.000416	9.457459	0.100358	0.336867
GO:0010644	cell communication by electrical coupling	3	0.011811	5610521	0.004361	2.708608	0.100719	0.337729
GO:0006043	glucosamine catabolic process	1	0.003937	539398	0.000419	9.391148	0.10103	0.338308
GO:0008595	anterior/posterior axis specification, embryo	2	0.007874	2713782	0.002109	3.733216	0.101073	0.338308
GO:0032204	regulation of telomere maintenance	9	0.035433	27726953	0.021550	1.644252	0.101105	0.338308
GO:0090191	negative regulation of branching involved in ureteric bud morphogenesis	1	0.003937	540158	0.000420	9.377935	0.101165	0.338308
GO:1902229	regulation of intrinsic apoptotic signaling pathway in response to DNA damage	5	0.019685	12430342	0.009661	2.037581	0.101771	0.340104
GO:0000270	peptidoglycan metabolic process	1	0.003937	545566	0.000424	9.284975	0.102124	0.340285
GO:0002930	trabecular meshwork development	1	0.003937	545812	0.000424	9.280790	0.102168	0.340285
GO:0009253	peptidoglycan catabolic process	1	0.003937	545566	0.000424	9.284975	0.102124	0.340285
GO:1903055	positive regulation of extracellular matrix organization	3	0.011811	5645058	0.004387	2.692036	0.102103	0.340285
GO:1904431	positive regulation of t-circle formation	1	0.003937	545365	0.000424	9.288397	0.102089	0.340285
GO:0009074	aromatic amino acid family catabolic process	3	0.011811	5659914	0.004399	2.684970	0.1027	0.341829
GO:2000973	regulation of pro-B cell differentiation	2	0.007874	2742865	0.002132	3.693632	0.102877	0.342187
GO:0010616	negative regulation of cardiac muscle adaptation	2	0.007874	2747591	0.002135	3.687278	0.103171	0.342704
GO:1903243	negative regulation of cardiac muscle hypertrophy in response to stress	2	0.007874	2747591	0.002135	3.687278	0.103171	0.342704
GO:0045066	regulatory T cell differentiation	2	0.007874	2767344	0.002151	3.660959	0.104402	0.346562
GO:2000158	positive regulation of ubiquitin-specific protease activity	1	0.003937	560439	0.000436	9.038569	0.104758	0.34751
GO:0007043	cell-cell junction assembly	8	0.031496	23994765	0.018649	1.688891	0.10538	0.347943
GO:0035793	positive regulation of metanephric mesenchymal cell migration by platelet-derived growth factor receptor-beta signaling pathway	1	0.003937	563766	0.000438	8.985229	0.105346	0.347943
GO:0045922	negative regulation of fatty acid metabolic process	4	0.015748	9022925	0.007013	2.245643	0.105029	0.347943
GO:0110096	cellular response to aldehyde	2	0.007874	2779814	0.002160	3.644536	0.105182	0.347943
GO:1900238	regulation of metanephric mesenchymal cell migration by platelet-derived growth factor receptor-beta signaling pathway	1	0.003937	563766	0.000438	8.985229	0.105346	0.347943
GO:2000243	positive regulation of reproductive process	6	0.023622	16263974	0.012641	1.868756	0.105322	0.347943
GO:2000591	positive regulation of metanephric mesenchymal cell migration	1	0.003937	563766	0.000438	8.985229	0.105346	0.347943
GO:2001038	regulation of cellular response to drug	1	0.003937	564499	0.000439	8.973562	0.105475	0.348027
GO:0044795	trans-Golgi network to recycling endosome transport	1	0.003937	565207	0.000439	8.962321	0.105601	0.348164
GO:1901662	quinone catabolic process	1	0.003937	565529	0.000440	8.957218	0.105657	0.348164
GO:0010804	negative regulation of tumor necrosis factor-mediated signaling pathway	3	0.011811	5739356	0.004461	2.647806	0.105919	0.348621
GO:1904749	regulation of protein localization to nucleolus	2	0.007874	2791875	0.002170	3.628792	0.105937	0.348621
GO:0060412	ventricular septum morphogenesis	5	0.019685	12611622	0.009802	2.008293	0.106457	0.3501
GO:0061709	reticulophagy	3	0.011811	5755290	0.004473	2.640475	0.10657	0.350238
GO:0072224	metanephric glomerulus development	1	0.003937	572651	0.000445	8.845818	0.106914	0.351139
GO:0006706	steroid catabolic process	3	0.011811	5769179	0.004484	2.634118	0.107138	0.35164
GO:0061158	3'-UTR-mediated mRNA destabilization	3	0.011811	5770930	0.004485	2.633319	0.10721	0.351642
GO:0021796	cerebral cortex regionalization	2	0.007874	2815985	0.002189	3.597723	0.107451	0.352202
GO:0032785	negative regulation of DNA-templated transcription, elongation	3	0.011811	5780349	0.004493	2.629028	0.107596	0.352442
GO:0060560	developmental growth involved in morphogenesis	11	0.043307	36329348	0.028236	1.533780	0.108072	0.353768
GO:0008219	cell death	44	0.173228	185101465	0.143863	1.204123	0.108559	0.355127
GO:0030071	regulation of mitotic metaphase/anaphase transition	9	0.035433	28214522	0.021929	1.615838	0.109302	0.357322
GO:0007029	endoplasmic reticulum organization	5	0.019685	12735804	0.009898	1.988711	0.109728	0.358354
GO:0019556	L-histidine catabolic process to glutamate and formamide	1	0.003937	590879	0.000459	8.572934	0.110124	0.358354
GO:0019557	L-histidine catabolic process to glutamate and formate	1	0.003937	590879	0.000459	8.572934	0.110124	0.358354
GO:0060391	positive regulation of SMAD protein signal transduction	5	0.019685	12743508	0.009904	1.987509	0.109932	0.358354
GO:0061448	connective tissue development	8	0.031496	24250456	0.018848	1.671083	0.11011	0.358354
GO:0072095	regulation of branch elongation involved in ureteric bud branching	1	0.003937	590786	0.000459	8.574283	0.110107	0.358354
GO:2000738	positive regulation of stem cell differentiation	3	0.011811	5839578	0.004539	2.602363	0.110036	0.358354
GO:0009719	response to endogenous stimulus	47	0.185039	199564150	0.155103	1.193008	0.110765	0.359869
GO:0034103	regulation of tissue remodeling	6	0.023622	16507076	0.012829	1.841235	0.11088	0.359869
GO:0035025	positive regulation of Rho protein signal transduction	3	0.011811	5856329	0.004552	2.594919	0.11073	0.359869
GO:0090281	negative regulation of calcium ion import	2	0.007874	2869143	0.002230	3.531066	0.110811	0.359869
GO:1903564	regulation of protein localization to cilium	2	0.007874	2871703	0.002232	3.527918	0.110973	0.359875
GO:1990776	response to angiotensin	3	0.011811	5863472	0.004557	2.591758	0.111027	0.359875
GO:1902850	microtubule cytoskeleton organization involved in mitosis	10	0.039370	32418667	0.025196	1.562546	0.111441	0.360982
GO:0090178	regulation of establishment of planar polarity involved in neural tube closure	1	0.003937	598861	0.000465	8.458668	0.111526	0.361019
GO:0035089	establishment of apical/basal cell polarity	2	0.007874	2885592	0.002243	3.510938	0.111856	0.361852
GO:0009306	protein secretion	8	0.031496	24364705	0.018936	1.663247	0.11226	0.362013
GO:0016051	carbohydrate biosynthetic process	8	0.031496	24364042	0.018936	1.663293	0.112248	0.362013
GO:0035812	renal sodium excretion	1	0.003937	601919	0.000468	8.415695	0.112062	0.362013
GO:0060435	bronchiole development	1	0.003937	603109	0.000469	8.399090	0.112271	0.362013
GO:1905242	response to 3,3',5-triiodo-L-thyronine	1	0.003937	602752	0.000468	8.404064	0.112208	0.362013
GO:0042631	cellular response to water deprivation	1	0.003937	604428	0.000470	8.380761	0.112502	0.362523
GO:0097089	methyl-branched fatty acid metabolic process	1	0.003937	606307	0.000471	8.354788	0.112831	0.363347
GO:0072125	negative regulation of glomerular mesangial cell proliferation	1	0.003937	607419	0.000472	8.339493	0.113026	0.363502
GO:0086065	cell communication involved in cardiac conduction	3	0.011811	5909788	0.004593	2.571446	0.112957	0.363502
GO:0048703	embryonic viscerocranium morphogenesis	2	0.007874	2909594	0.002261	3.481975	0.113385	0.364421
GO:0003365	establishment of cell polarity involved in ameboidal cell migration	1	0.003937	610626	0.000475	8.295694	0.113588	0.364644
GO:0035602	fibroblast growth factor receptor signaling pathway involved in negative regulation of apoptotic process in bone marrow cell	1	0.003937	613466	0.000477	8.257290	0.114085	0.364644
GO:0035603	fibroblast growth factor receptor signaling pathway involved in hemopoiesis	1	0.003937	613466	0.000477	8.257290	0.114085	0.364644
GO:0035604	fibroblast growth factor receptor signaling pathway involved in positive regulation of cell proliferation in bone marrow	1	0.003937	613466	0.000477	8.257290	0.114085	0.364644
GO:0042537	benzene-containing compound metabolic process	2	0.007874	2919870	0.002269	3.469721	0.114042	0.364644
GO:0060529	squamous basal epithelial stem cell differentiation involved in prostate gland acinus development	1	0.003937	613466	0.000477	8.257290	0.114085	0.364644
GO:0061437	renal system vasculature development	2	0.007874	2922191	0.002271	3.466965	0.11419	0.364644
GO:0061440	kidney vasculature development	2	0.007874	2922191	0.002271	3.466965	0.11419	0.364644
GO:0072012	glomerulus vasculature development	2	0.007874	2922191	0.002271	3.466965	0.11419	0.364644
GO:1904951	positive regulation of establishment of protein localization	20	0.078740	75630285	0.058781	1.339560	0.11417	0.364644
GO:0042946	glucoside transport	1	0.003937	614819	0.000478	8.239118	0.114321	0.364828
GO:0000103	sulfate assimilation	1	0.003937	624863	0.000486	8.106684	0.116077	0.365719
GO:0007219	Notch signaling pathway	9	0.035433	28579084	0.022212	1.595226	0.115668	0.365719
GO:0010562	positive regulation of phosphorus metabolic process	19	0.074803	71299384	0.055415	1.349882	0.115224	0.365719
GO:0021610	facial nerve morphogenesis	1	0.003937	618227	0.000480	8.193700	0.114917	0.365719
GO:0032372	negative regulation of sterol transport	2	0.007874	2949606	0.002292	3.434741	0.115947	0.365719
GO:0032375	negative regulation of cholesterol transport	2	0.007874	2949606	0.002292	3.434741	0.115947	0.365719
GO:0033866	nucleoside bisphosphate biosynthetic process	1	0.003937	624863	0.000486	8.106684	0.116077	0.365719
GO:0034030	ribonucleoside bisphosphate biosynthetic process	1	0.003937	624863	0.000486	8.106684	0.116077	0.365719
GO:0034033	purine nucleoside bisphosphate biosynthetic process	1	0.003937	624863	0.000486	8.106684	0.116077	0.365719
GO:0034036	purine ribonucleoside bisphosphate biosynthetic process	1	0.003937	624863	0.000486	8.106684	0.116077	0.365719
GO:0034087	establishment of mitotic sister chromatid cohesion	2	0.007874	2932469	0.002279	3.454813	0.114848	0.365719
GO:0042886	amide transport	9	0.035433	28590574	0.022221	1.594585	0.115872	0.365719
GO:0043368	positive T cell selection	2	0.007874	2946797	0.002290	3.438015	0.115767	0.365719
GO:0045937	positive regulation of phosphate metabolic process	19	0.074803	71299384	0.055415	1.349882	0.115224	0.365719
GO:0050428	3'-phosphoadenosine 5'-phosphosulfate biosynthetic process	1	0.003937	624863	0.000486	8.106684	0.116077	0.365719
GO:0070230	positive regulation of lymphocyte apoptotic process	3	0.011811	5967506	0.004638	2.546575	0.11538	0.365719
GO:0072234	metanephric nephron tubule development	2	0.007874	2932290	0.002279	3.455024	0.114837	0.365719
GO:0072243	metanephric nephron epithelium development	2	0.007874	2932290	0.002279	3.455024	0.114837	0.365719
GO:0072278	metanephric comma-shaped body morphogenesis	1	0.003937	623513	0.000485	8.124236	0.115841	0.365719
GO:1901185	negative regulation of ERBB signaling pathway	4	0.015748	9346705	0.007264	2.167851	0.115372	0.365719
GO:0006655	phosphatidylglycerol biosynthetic process	1	0.003937	628549	0.000489	8.059144	0.11672	0.367512
GO:0032434	regulation of proteasomal ubiquitin-dependent protein catabolic process	10	0.039370	32752292	0.025455	1.546630	0.116914	0.367865
GO:0044065	regulation of respiratory system process	2	0.007874	2966835	0.002306	3.414795	0.117055	0.367865
GO:1990549	mitochondrial NAD transmembrane transport	1	0.003937	630412	0.000490	8.035327	0.117045	0.367865
GO:0046578	regulation of Ras protein signal transduction	5	0.019685	13020556	0.010120	1.945219	0.11741	0.368514
GO:1902099	regulation of metaphase/anaphase transition of cell cycle	9	0.035433	28676344	0.022288	1.589816	0.1174	0.368514
GO:1904614	response to biphenyl	1	0.003937	635424	0.000494	7.971947	0.117919	0.369876
GO:1902883	negative regulation of response to oxidative stress	2	0.007874	2983397	0.002319	3.395838	0.118122	0.37028
GO:0002761	regulation of myeloid leukocyte differentiation	10	0.039370	32842491	0.025526	1.542382	0.118419	0.370744
GO:0044093	positive regulation of molecular function	26	0.102362	103012362	0.080062	1.278533	0.118353	0.370744
GO:0141162	negative regulation of cAMP/PKA signal transduction	3	0.011811	6047837	0.004700	2.512750	0.118784	0.37165
GO:0010458	exit from mitosis	2	0.007874	3005635	0.002336	3.370713	0.119559	0.371778
GO:0016036	cellular response to phosphate starvation	1	0.003937	642555	0.000499	7.883475	0.11916	0.371778
GO:0030853	negative regulation of granulocyte differentiation	2	0.007874	3002275	0.002333	3.374485	0.119342	0.371778
GO:0040037	negative regulation of fibroblast growth factor receptor signaling pathway	3	0.011811	6063064	0.004712	2.506439	0.119434	0.371778
GO:0045717	negative regulation of fatty acid biosynthetic process	3	0.011811	6064307	0.004713	2.505925	0.119487	0.371778
GO:0050673	epithelial cell proliferation	9	0.035433	28793168	0.022378	1.583365	0.1195	0.371778
GO:0051716	cellular response to stimulus	100	0.393701	458481161	0.356336	1.104858	0.119849	0.371778
GO:0071230	cellular response to amino acid stimulus	6	0.023622	16880001	0.013119	1.800557	0.11969	0.371778
GO:0071539	protein localization to centrosome	3	0.011811	6070505	0.004718	2.503367	0.119751	0.371778
GO:1901951	regulation of anterograde dense core granule transport	1	0.003937	647962	0.000504	7.817691	0.1201	0.371778
GO:1901953	positive regulation of anterograde dense core granule transport	1	0.003937	647962	0.000504	7.817691	0.1201	0.371778
GO:1902955	positive regulation of early endosome to recycling endosome transport	1	0.003937	645112	0.000501	7.852228	0.119605	0.371778
GO:1902997	negative regulation of neurofibrillary tangle assembly	1	0.003937	645112	0.000501	7.852228	0.119605	0.371778
GO:1904809	regulation of dense core granule transport	1	0.003937	647962	0.000504	7.817691	0.1201	0.371778
GO:1904811	positive regulation of dense core granule transport	1	0.003937	647962	0.000504	7.817691	0.1201	0.371778
GO:1905508	protein localization to microtubule organizing center	3	0.011811	6070505	0.004718	2.503367	0.119751	0.371778
GO:2000074	regulation of type B pancreatic cell development	2	0.007874	3007090	0.002337	3.369082	0.119653	0.371778
GO:0019755	one-carbon compound transport	2	0.007874	3018975	0.002346	3.355819	0.120423	0.372545
GO:0031086	nuclear-transcribed mRNA catabolic process, deadenylation-independent decay	1	0.003937	651650	0.000506	7.773447	0.120741	0.372977
GO:0051615	histamine uptake	1	0.003937	651925	0.000507	7.770168	0.120789	0.372977
GO:0090206	negative regulation of cholesterol metabolic process	2	0.007874	3023222	0.002350	3.351105	0.120699	0.372977
GO:2000660	negative regulation of interleukin-1-mediated signaling pathway	2	0.007874	3028119	0.002353	3.345685	0.121016	0.373448
GO:0001879	detection of yeast	1	0.003937	654005	0.000508	7.745455	0.12115	0.373627
GO:0003342	proepicardium development	1	0.003937	657934	0.000511	7.699202	0.121832	0.375496
GO:0150101	regulation of microtubule anchoring at centrosome	1	0.003937	659405	0.000512	7.682026	0.122087	0.376048
GO:0035910	ascending aorta morphogenesis	2	0.007874	3046850	0.002368	3.325117	0.122234	0.376267
GO:0010927	cellular component assembly involved in morphogenesis	7	0.027559	20895245	0.016240	1.696987	0.122393	0.376523
GO:1902617	response to fluoride	1	0.003937	662306	0.000515	7.648378	0.12259	0.376894
GO:0061033	secretion by lung epithelial cell involved in lung growth	1	0.003937	663123	0.000515	7.638955	0.122731	0.377096
GO:0015872	dopamine transport	2	0.007874	3057263	0.002376	3.313792	0.122912	0.377417
GO:0003139	secondary heart field specification	2	0.007874	3058875	0.002377	3.312046	0.123017	0.377506
GO:0014706	striated muscle tissue development	11	0.043307	37317803	0.029004	1.493154	0.12341	0.378477
GO:2000508	regulation of dendritic cell chemotaxis	2	0.007874	3067653	0.002384	3.302568	0.123589	0.378793
GO:0097477	lateral motor column neuron migration	1	0.003937	670372	0.000521	7.556352	0.123986	0.379684
GO:2001234	negative regulation of apoptotic signaling pathway	15	0.059055	54486086	0.042347	1.394549	0.124033	0.379684
GO:0060065	uterus development	3	0.011811	6173051	0.004798	2.461781	0.124164	0.379851
GO:0060215	primitive hemopoiesis	1	0.003937	672437	0.000523	7.533147	0.124343	0.380164
GO:0061047	positive regulation of branching involved in lung morphogenesis	1	0.003937	673430	0.000523	7.522039	0.124515	0.380455
GO:0006046	N-acetylglucosamine catabolic process	1	0.003937	679060	0.000528	7.459675	0.125488	0.380842
GO:0007431	salivary gland development	1	0.003937	677118	0.000526	7.481069	0.125153	0.380842
GO:0015833	peptide transport	7	0.027559	21002503	0.016323	1.688321	0.12474	0.380842
GO:0036316	SREBP-SCAP complex retention in endoplasmic reticulum	1	0.003937	678793	0.000528	7.462609	0.125442	0.380842
GO:0044314	protein K27-linked ubiquitination	2	0.007874	3086807	0.002399	3.282075	0.124841	0.380842
GO:0045607	regulation of inner ear auditory receptor cell differentiation	2	0.007874	3095386	0.002406	3.272979	0.125402	0.380842
GO:0045631	regulation of mechanoreceptor differentiation	2	0.007874	3095386	0.002406	3.272979	0.125402	0.380842
GO:0052547	regulation of peptidase activity	3	0.011811	6205298	0.004823	2.448988	0.125564	0.380842
GO:0061753	substrate localization to autophagosome	2	0.007874	3089861	0.002401	3.278831	0.125041	0.380842
GO:0071603	endothelial cell-cell adhesion	1	0.003937	678549	0.000527	7.465292	0.1254	0.380842
GO:1903798	regulation of miRNA processing	2	0.007874	3091428	0.002403	3.277169	0.125143	0.380842
GO:2000980	regulation of inner ear receptor cell differentiation	2	0.007874	3095386	0.002406	3.272979	0.125402	0.380842
GO:0006436	tryptophanyl-tRNA aminoacylation	1	0.003937	682151	0.000530	7.425873	0.126022	0.381997
GO:0060841	venous blood vessel development	1	0.003937	683264	0.000531	7.413777	0.126214	0.382345
GO:0141191	negative regulation of HRI-mediated signaling	1	0.003937	687093	0.000534	7.372461	0.126875	0.384112
GO:0035993	deltoid tuberosity development	1	0.003937	689234	0.000536	7.349560	0.127244	0.384994
GO:0071692	protein localization to extracellular region	8	0.031496	25138915	0.019538	1.612024	0.12743	0.385322
GO:0000288	nuclear-transcribed mRNA catabolic process, deadenylation-dependent decay	3	0.011811	6250390	0.004858	2.431320	0.127531	0.385352
GO:0003170	heart valve development	4	0.015748	9715008	0.007551	2.085666	0.127655	0.385352
GO:0045039	protein insertion into mitochondrial inner membrane	3	0.011811	6253639	0.004860	2.430057	0.127673	0.385352
GO:0003272	endocardial cushion formation	2	0.007874	3138618	0.002439	3.227896	0.128241	0.385423
GO:0007094	mitotic spindle assembly checkpoint signaling	4	0.015748	9729481	0.007562	2.082564	0.128149	0.385423
GO:0048714	positive regulation of oligodendrocyte differentiation	3	0.011811	6257054	0.004863	2.428731	0.127823	0.385423
GO:0071173	spindle assembly checkpoint signaling	4	0.015748	9729481	0.007562	2.082564	0.128149	0.385423
GO:0071174	mitotic spindle checkpoint signaling	4	0.015748	9729481	0.007562	2.082564	0.128149	0.385423
GO:0090102	cochlea development	4	0.015748	9730629	0.007563	2.082318	0.128188	0.385423
GO:1903545	cellular response to butyrate	1	0.003937	694692	0.000540	7.291817	0.128184	0.385423
GO:0071456	cellular response to hypoxia	10	0.039370	33452603	0.026000	1.514252	0.128884	0.38712
GO:0043457	regulation of cellular respiration	4	0.015748	9759414	0.007585	2.076177	0.129172	0.387498
GO:0051446	positive regulation of meiotic cell cycle	3	0.011811	6288085	0.004887	2.416745	0.129184	0.387498
GO:0061153	trachea gland development	1	0.003937	702060	0.000546	7.215290	0.129452	0.387498
GO:1900154	regulation of bone trabecula formation	1	0.003937	702216	0.000546	7.213687	0.129479	0.387498
GO:1900155	negative regulation of bone trabecula formation	1	0.003937	702216	0.000546	7.213687	0.129479	0.387498
GO:1903546	protein localization to photoreceptor outer segment	1	0.003937	700872	0.000545	7.227520	0.129248	0.387498
GO:0035592	establishment of protein localization to extracellular region	8	0.031496	25260798	0.019633	1.604246	0.129912	0.388559
GO:0071963	establishment or maintenance of cell polarity regulating cell shape	1	0.003937	705943	0.000549	7.175603	0.130119	0.388946
GO:0051937	catecholamine transport	2	0.007874	3179744	0.002471	3.186147	0.130955	0.391208
GO:1902822	regulation of late endosome to lysosome transport	1	0.003937	713073	0.000554	7.103854	0.131344	0.391896
GO:1903335	regulation of vacuolar transport	1	0.003937	713073	0.000554	7.103854	0.131344	0.391896
GO:0009314	response to radiation	26	0.102362	104396280	0.081138	1.261585	0.131805	0.392799
GO:0036302	atrioventricular canal development	2	0.007874	3191754	0.002481	3.174159	0.13175	0.392799
GO:0009581	detection of external stimulus	9	0.035433	29507287	0.022933	1.545045	0.132777	0.395366
GO:0090037	positive regulation of protein kinase C signaling	1	0.003937	721718	0.000561	7.018762	0.132826	0.395366
GO:0098543	detection of other organism	2	0.007874	3216139	0.002500	3.150092	0.133368	0.396743
GO:0002683	negative regulation of immune system process	28	0.110236	113740290	0.088400	1.247015	0.133476	0.396804
GO:0022401	negative adaptation of signaling pathway	1	0.003937	726410	0.000565	6.973426	0.133629	0.396804
GO:0023058	adaptation of signaling pathway	1	0.003937	726410	0.000565	6.973426	0.133629	0.396804
GO:0043369	CD4-positive or CD8-positive, alpha-beta T cell lineage commitment	3	0.011811	6394432	0.004970	2.376552	0.133888	0.397333
GO:0045606	positive regulation of epidermal cell differentiation	3	0.011811	6398088	0.004973	2.375194	0.13405	0.397578
GO:0030046	parallel actin filament bundle assembly	1	0.003937	729812	0.000567	6.940920	0.134211	0.397817
GO:0006863	purine nucleobase transport	2	0.007874	3235939	0.002515	3.130817	0.134686	0.398985
GO:0051897	positive regulation of phosphatidylinositol 3-kinase/protein kinase B signal transduction	13	0.051181	46590457	0.036211	1.413430	0.13504	0.399797
GO:0022613	ribonucleoprotein complex biogenesis	13	0.051181	46650142	0.036257	1.411622	0.135952	0.402084
GO:0032392	DNA geometric change	2	0.007874	3256140	0.002531	3.111394	0.136032	0.402084
GO:0090190	positive regulation of branching involved in ureteric bud morphogenesis	2	0.007874	3256499	0.002531	3.111051	0.136056	0.402084
GO:0045860	positive regulation of protein kinase activity	9	0.035433	29685311	0.023072	1.535780	0.136203	0.402278
GO:0014909	smooth muscle cell migration	2	0.007874	3282968	0.002552	3.085968	0.137826	0.403109
GO:0015810	aspartate transmembrane transport	2	0.007874	3272876	0.002544	3.095483	0.13715	0.403109
GO:0035847	uterine epithelium development	1	0.003937	751236	0.000584	6.742976	0.137867	0.403109
GO:0051894	positive regulation of focal adhesion assembly	3	0.011811	6471224	0.005029	2.348350	0.137321	0.403109
GO:0060067	cervix development	1	0.003937	751122	0.000584	6.744000	0.137848	0.403109
GO:0071345	cellular response to cytokine stimulus	27	0.106299	109507941	0.085111	1.248953	0.137104	0.403109
GO:0071357	cellular response to type I interferon	4	0.015748	10007996	0.007778	2.024608	0.137802	0.403109
GO:0071635	negative regulation of transforming growth factor beta production	2	0.007874	3271976	0.002543	3.096335	0.13709	0.403109
GO:0072170	metanephric tubule development	2	0.007874	3279092	0.002549	3.089615	0.137566	0.403109
GO:0090009	primitive streak formation	2	0.007874	3274151	0.002545	3.094278	0.137236	0.403109
GO:0090720	primary adaptive immune response	1	0.003937	746723	0.000580	6.783729	0.137098	0.403109
GO:0090721	primary adaptive immune response involving T cells and B cells	1	0.003937	746723	0.000580	6.783729	0.137098	0.403109
GO:0097378	dorsal spinal cord interneuron axon guidance	1	0.003937	750091	0.000583	6.753269	0.137672	0.403109
GO:0150111	regulation of transepithelial transport	1	0.003937	745150	0.000579	6.798050	0.13683	0.403109
GO:1900166	regulation of glial cell-derived neurotrophic factor production	1	0.003937	748421	0.000582	6.768338	0.137388	0.403109
GO:1900168	positive regulation of glial cell-derived neurotrophic factor production	1	0.003937	748421	0.000582	6.768338	0.137388	0.403109
GO:1904935	positive regulation of cell proliferation in midbrain	1	0.003937	747309	0.000581	6.778410	0.137198	0.403109
GO:0002940	tRNA N2-guanine methylation	1	0.003937	751834	0.000584	6.737613	0.137969	0.403168
GO:0010720	positive regulation of cell development	26	0.102362	105032172	0.081632	1.253947	0.138287	0.40386
GO:0071425	hematopoietic stem cell proliferation	2	0.007874	3293450	0.002560	3.076146	0.138528	0.404087
GO:1904750	negative regulation of protein localization to nucleolus	1	0.003937	754982	0.000587	6.709520	0.138505	0.404087
GO:0046543	development of secondary female sexual characteristics	1	0.003937	755614	0.000587	6.703908	0.138612	0.404096
GO:0034612	response to tumor necrosis factor	9	0.035433	29824239	0.023180	1.528626	0.138909	0.404173
GO:0035051	cardiocyte differentiation	5	0.019685	13774509	0.010706	1.838747	0.13893	0.404173
GO:0042178	xenobiotic catabolic process	2	0.007874	3299282	0.002564	3.070708	0.138919	0.404173
GO:1904849	positive regulation of cell chemotaxis to fibroblast growth factor	1	0.003937	758167	0.000589	6.681334	0.139047	0.404173
GO:2000546	positive regulation of endothelial cell chemotaxis to fibroblast growth factor	1	0.003937	758167	0.000589	6.681334	0.139047	0.404173
GO:0002082	regulation of oxidative phosphorylation	2	0.007874	3306001	0.002569	3.064468	0.139369	0.404874
GO:0007163	establishment or maintenance of cell polarity	11	0.043307	38294898	0.029763	1.455056	0.139706	0.405518
GO:0036120	cellular response to platelet-derived growth factor stimulus	3	0.011811	6525269	0.005072	2.328900	0.139755	0.405518
GO:0031577	spindle checkpoint signaling	4	0.015748	10078446	0.007833	2.010455	0.140289	0.406197
GO:0060070	canonical Wnt signaling pathway	7	0.027559	21687073	0.016855	1.635028	0.140253	0.406197
GO:0072078	nephron tubule morphogenesis	2	0.007874	3320108	0.002580	3.051447	0.140317	0.406197
GO:0072088	nephron epithelium morphogenesis	2	0.007874	3320108	0.002580	3.051447	0.140317	0.406197
GO:0090335	regulation of brown fat cell differentiation	3	0.011811	6554760	0.005094	2.318422	0.141089	0.408195
GO:0071396	cellular response to lipid	26	0.102362	105329479	0.081863	1.250407	0.141382	0.408805
GO:0014812	muscle cell migration	3	0.011811	6576530	0.005111	2.310747	0.142077	0.410574
GO:0048371	lateral mesodermal cell differentiation	1	0.003937	778031	0.000605	6.510752	0.142418	0.411319
GO:0009414	response to water deprivation	1	0.003937	781171	0.000607	6.484581	0.14295	0.412374
GO:0034144	negative regulation of toll-like receptor 4 signaling pathway	2	0.007874	3358953	0.002611	3.016158	0.142933	0.412374
GO:1902043	positive regulation of extrinsic apoptotic signaling pathway via death domain receptors	2	0.007874	3361091	0.002612	3.014239	0.143077	0.412501
GO:0007097	nuclear migration	3	0.011811	6607229	0.005135	2.300011	0.143474	0.413405
GO:0048546	digestive tract morphogenesis	3	0.011811	6615580	0.005142	2.297108	0.143855	0.414261
GO:0071398	cellular response to fatty acid	4	0.015748	10193823	0.007923	1.987700	0.144401	0.415593
GO:1904373	response to kainic acid	1	0.003937	792708	0.000616	6.390205	0.144901	0.416789
GO:0046321	positive regulation of fatty acid oxidation	2	0.007874	3389440	0.002634	2.989029	0.144993	0.416813
GO:0021533	cell differentiation in hindbrain	3	0.011811	6646198	0.005165	2.286525	0.145254	0.41732
GO:0071315	cellular response to morphine	1	0.003937	797332	0.000620	6.353146	0.145681	0.417822
GO:0071317	cellular response to isoquinoline alkaloid	1	0.003937	797332	0.000620	6.353146	0.145681	0.417822
GO:1903321	negative regulation of protein modification by small protein conjugation or removal	7	0.027559	21912537	0.017031	1.618205	0.145559	0.417822
GO:0043305	negative regulation of mast cell degranulation	1	0.003937	800906	0.000622	6.324795	0.146284	0.418583
GO:1901551	negative regulation of endothelial cell development	1	0.003937	800585	0.000622	6.327331	0.14623	0.418583
GO:1903141	negative regulation of establishment of endothelial barrier	1	0.003937	800585	0.000622	6.327331	0.14623	0.418583
GO:1905793	protein localization to pericentriolar material	1	0.003937	799869	0.000622	6.332995	0.146109	0.418583
GO:0060768	regulation of epithelial cell proliferation involved in prostate gland development	2	0.007874	3411658	0.002652	2.969563	0.146498	0.418953
GO:0019060	intracellular transport of viral protein in host cell	1	0.003937	803259	0.000624	6.306268	0.146681	0.418992
GO:0030581	symbiont intracellular protein transport in host	1	0.003937	803259	0.000624	6.306268	0.146681	0.418992
GO:0062014	negative regulation of small molecule metabolic process	8	0.031496	26061496	0.020255	1.554958	0.146826	0.419097
GO:0072592	oxygen metabolic process	1	0.003937	804481	0.000625	6.296689	0.146887	0.419097
GO:0070075	tear secretion	1	0.003937	810518	0.000630	6.249789	0.147904	0.421756
GO:0015851	nucleobase transport	2	0.007874	3437053	0.002671	2.947622	0.148223	0.42218
GO:0019511	peptidyl-proline hydroxylation	1	0.003937	812049	0.000631	6.238006	0.148161	0.42218
GO:0044060	regulation of endocrine process	4	0.015748	10303210	0.008008	1.966597	0.148343	0.422279
GO:0010810	regulation of cell-substrate adhesion	13	0.051181	47468751	0.036893	1.387278	0.148799	0.423092
GO:2000378	negative regulation of reactive oxygen species metabolic process	4	0.015748	10313522	0.008016	1.964631	0.148717	0.423092
GO:0045603	positive regulation of endothelial cell differentiation	2	0.007874	3447007	0.002679	2.939110	0.1489	0.423136
GO:0007398	ectoderm development	2	0.007874	3456437	0.002686	2.931092	0.149542	0.423988
GO:0048286	lung alveolus development	5	0.019685	14119730	0.010974	1.793790	0.149326	0.423988
GO:0097403	cellular response to raffinose	1	0.003937	820022	0.000637	6.177355	0.149502	0.423988
GO:1901545	response to raffinose	1	0.003937	820022	0.000637	6.177355	0.149502	0.423988
GO:0006572	L-tyrosine catabolic process	1	0.003937	821459	0.000638	6.166548	0.149743	0.424015
GO:0036294	cellular response to decreased oxygen levels	10	0.039370	34596823	0.026889	1.464171	0.149808	0.424015
GO:0045742	positive regulation of epidermal growth factor receptor signaling pathway	3	0.011811	6744358	0.005242	2.253246	0.149769	0.424015
GO:0048103	somatic stem cell division	2	0.007874	3462568	0.002691	2.925902	0.14996	0.424202
GO:0072207	metanephric epithelium development	2	0.007874	3470186	0.002697	2.919478	0.150479	0.42475
GO:0098869	cellular oxidant detoxification	6	0.023622	18082513	0.014054	1.680817	0.15035	0.42475
GO:1902953	positive regulation of ER to Golgi vesicle-mediated transport	2	0.007874	3470440	0.002697	2.919265	0.150497	0.42475
GO:2000241	regulation of reproductive process	11	0.043307	38897776	0.030232	1.432504	0.15031	0.42475
GO:0060055	angiogenesis involved in wound healing	2	0.007874	3479440	0.002704	2.911714	0.151111	0.426241
GO:0060341	regulation of cellular localization	28	0.110236	115502524	0.089770	1.227989	0.151286	0.426249
GO:1902430	negative regulation of amyloid-beta formation	2	0.007874	3481101	0.002706	2.910324	0.151224	0.426249
GO:0045040	protein insertion into mitochondrial outer membrane	2	0.007874	3490733	0.002713	2.902294	0.151882	0.427686
GO:0002347	response to tumor cell	2	0.007874	3500093	0.002720	2.894533	0.152522	0.42815
GO:0006362	transcription elongation by RNA polymerase I	2	0.007874	3497545	0.002718	2.896641	0.152348	0.42815
GO:0010454	negative regulation of cell fate commitment	2	0.007874	3505072	0.002724	2.890421	0.152862	0.42815
GO:0010971	positive regulation of G2/M transition of mitotic cell cycle	3	0.011811	6796926	0.005283	2.235820	0.152206	0.42815
GO:0032909	regulation of transforming growth factor beta2 production	2	0.007874	3506015	0.002725	2.889643	0.152927	0.42815
GO:0043550	regulation of lipid kinase activity	1	0.003937	840685	0.000653	6.025523	0.152966	0.42815
GO:0051153	regulation of striated muscle cell differentiation	7	0.027559	22225608	0.017274	1.595410	0.153084	0.42815
GO:0060535	trachea cartilage morphogenesis	1	0.003937	836495	0.000650	6.055705	0.152265	0.42815
GO:0070306	lens fiber cell differentiation	2	0.007874	3507295	0.002726	2.888589	0.153015	0.42815
GO:0071109	superior temporal gyrus development	1	0.003937	839813	0.000653	6.031779	0.152821	0.42815
GO:1901836	regulation of transcription of nucleolar large rRNA by RNA polymerase I	2	0.007874	3499617	0.002720	2.894926	0.152489	0.42815
GO:1905289	regulation of CAMKK-AMPK signaling cascade	1	0.003937	840075	0.000653	6.029898	0.152864	0.42815
GO:0060717	chorion development	1	0.003937	842508	0.000655	6.012485	0.153271	0.428434
GO:0000320	re-entry into mitotic cell cycle	1	0.003937	845280	0.000657	5.992768	0.153735	0.429004
GO:0045662	negative regulation of myoblast differentiation	3	0.011811	6826397	0.005306	2.226167	0.153577	0.429004
GO:0070384	Harderian gland development	1	0.003937	845263	0.000657	5.992888	0.153732	0.429004
GO:0015793	glycerol transmembrane transport	1	0.003937	851448	0.000662	5.949355	0.154765	0.431271
GO:0016479	negative regulation of transcription by RNA polymerase I	2	0.007874	3534749	0.002747	2.866153	0.154896	0.431271
GO:0070920	regulation of regulatory ncRNA processing	2	0.007874	3533920	0.002747	2.866826	0.154839	0.431271
GO:2000634	regulation of primary miRNA processing	1	0.003937	851089	0.000661	5.951865	0.154705	0.431271
GO:0010842	retina layer formation	3	0.011811	6857684	0.005330	2.216011	0.155038	0.431424
GO:0097066	response to thyroid hormone	2	0.007874	3539181	0.002751	2.862564	0.1552	0.431633
GO:0001704	formation of primary germ layer	6	0.023622	18276681	0.014205	1.662961	0.155606	0.432416
GO:0030859	polarized epithelial cell differentiation	2	0.007874	3545825	0.002756	2.857201	0.155656	0.432416
GO:0001952	regulation of cell-matrix adhesion	9	0.035433	30691964	0.023854	1.485408	0.156427	0.434316
GO:0097084	vascular associated smooth muscle cell development	2	0.007874	3563864	0.002770	2.842738	0.156895	0.435256
GO:1901653	cellular response to peptide	1	0.003937	864497	0.000672	5.859554	0.156941	0.435256
GO:0007008	outer mitochondrial membrane organization	2	0.007874	3566094	0.002772	2.840961	0.157049	0.435309
GO:0031099	regeneration	9	0.035433	30728927	0.023883	1.483622	0.157197	0.435477
GO:0042129	regulation of T cell proliferation	11	0.043307	39284115	0.030532	1.418416	0.157319	0.435571
GO:0019217	regulation of fatty acid metabolic process	7	0.027559	22406102	0.017414	1.582558	0.157503	0.435741
GO:1990910	response to hypobaric hypoxia	1	0.003937	868188	0.000675	5.834642	0.157556	0.435741
GO:0046164	alcohol catabolic process	3	0.011811	6936828	0.005391	2.190727	0.158751	0.438801
GO:0060986	endocrine hormone secretion	2	0.007874	3595264	0.002794	2.817911	0.159057	0.439403
GO:0015842	aminergic neurotransmitter loading into synaptic vesicle	1	0.003937	878626	0.000683	5.765327	0.159291	0.439803
GO:0045616	regulation of keratinocyte differentiation	4	0.015748	10610786	0.008247	1.909591	0.159645	0.440535
GO:0036119	response to platelet-derived growth factor	3	0.011811	6959343	0.005409	2.183640	0.159812	0.440752
GO:0033152	immunoglobulin V(D)J recombination	2	0.007874	3609991	0.002806	2.806415	0.160073	0.440936
GO:0048808	male genitalia morphogenesis	1	0.003937	883776	0.000687	5.731731	0.160146	0.440936
GO:0090598	male anatomical structure morphogenesis	1	0.003937	883776	0.000687	5.731731	0.160146	0.440936
GO:0036518	chemorepulsion of dopaminergic neuron axon	1	0.003937	885403	0.000688	5.721199	0.160416	0.441433
GO:0021782	glial cell development	6	0.023622	18474498	0.014359	1.645154	0.161044	0.441689
GO:0032665	regulation of interleukin-21 production	1	0.003937	888562	0.000691	5.700859	0.16094	0.441689
GO:0032745	positive regulation of interleukin-21 production	1	0.003937	888562	0.000691	5.700859	0.16094	0.441689
GO:0045647	negative regulation of erythrocyte differentiation	2	0.007874	3622593	0.002816	2.796652	0.160944	0.441689
GO:0051412	response to corticosterone	2	0.007874	3622647	0.002816	2.796611	0.160948	0.441689
GO:2000632	negative regulation of pre-miRNA processing	1	0.003937	888763	0.000691	5.699570	0.160973	0.441689
GO:0061162	establishment of monopolar cell polarity	2	0.007874	3627050	0.002819	2.793216	0.161252	0.442016
GO:0032436	positive regulation of proteasomal ubiquitin-dependent protein catabolic process	6	0.023622	18492693	0.014373	1.643536	0.161548	0.442338
GO:0048667	cell morphogenesis involved in neuron differentiation	3	0.011811	6994266	0.005436	2.172737	0.161463	0.442338
GO:0048483	autonomic nervous system development	1	0.003937	893910	0.000695	5.666752	0.161826	0.442854
GO:1905640	response to acetaldehyde	1	0.003937	896298	0.000697	5.651654	0.162221	0.443446
GO:1905641	cellular response to acetaldehyde	1	0.003937	896298	0.000697	5.651654	0.162221	0.443446
GO:0050974	detection of mechanical stimulus involved in sensory perception	4	0.015748	10685803	0.008305	1.896186	0.162449	0.443728
GO:0120184	negative regulation of focal adhesion disassembly	1	0.003937	898003	0.000698	5.640924	0.162503	0.443728
GO:1905456	regulation of lymphoid progenitor cell differentiation	2	0.007874	3649736	0.002837	2.775854	0.162821	0.444352
GO:2000639	negative regulation of SREBP signaling pathway	1	0.003937	901995	0.000701	5.615959	0.163163	0.44504
GO:0008065	establishment of blood-nerve barrier	1	0.003937	905228	0.000704	5.595901	0.163698	0.445647
GO:0070344	regulation of fat cell proliferation	2	0.007874	3660607	0.002845	2.767610	0.163575	0.445647
GO:0070346	positive regulation of fat cell proliferation	1	0.003937	905518	0.000704	5.594109	0.163746	0.445647
GO:1904263	positive regulation of TORC1 signaling	5	0.019685	14577593	0.011330	1.737450	0.163603	0.445647
GO:0032933	SREBP signaling pathway	2	0.007874	3666719	0.002850	2.762997	0.163998	0.445871
GO:0032963	collagen metabolic process	5	0.019685	14590329	0.011340	1.735933	0.164008	0.445871
GO:0044085	cellular component biogenesis	13	0.051181	48444778	0.037652	1.359328	0.164937	0.44815
GO:0016256	N-glycan processing to lysosome	1	0.003937	916653	0.000712	5.526155	0.165583	0.449414
GO:0048711	positive regulation of astrocyte differentiation	2	0.007874	3688873	0.002867	2.746403	0.165536	0.449414
GO:0021587	cerebellum morphogenesis	1	0.003937	917593	0.000713	5.520494	0.165738	0.449588
GO:0036520	astrocyte-dopaminergic neuron signaling	1	0.003937	918773	0.000714	5.513404	0.165933	0.44987
GO:0050896	response to stimulus	151	0.594488	723565762	0.562362	1.057127	0.166361	0.450292
GO:1905310	regulation of cardiac neural crest cell migration involved in outflow tract morphogenesis	1	0.003937	921085	0.000716	5.499565	0.166313	0.450292
GO:1905312	positive regulation of cardiac neural crest cell migration involved in outflow tract morphogenesis	1	0.003937	921085	0.000716	5.499565	0.166313	0.450292
GO:0033045	regulation of sister chromatid segregation	9	0.035433	31201934	0.024250	1.461131	0.167206	0.452332
GO:0002939	tRNA N1-guanine methylation	1	0.003937	932916	0.000725	5.429821	0.16826	0.454934
GO:0150105	protein localization to cell-cell junction	2	0.007874	3729542	0.002899	2.716455	0.168365	0.45497
GO:1903604	cytochrome metabolic process	1	0.003937	935151	0.000727	5.416843	0.168627	0.45543
GO:0002254	kinin cascade	1	0.003937	938989	0.000730	5.394703	0.169257	0.455687
GO:0002353	plasma kallikrein-kinin cascade	1	0.003937	938989	0.000730	5.394703	0.169257	0.455687
GO:0006041	glucosamine metabolic process	1	0.003937	937068	0.000728	5.405762	0.168942	0.455687
GO:0014745	negative regulation of muscle adaptation	2	0.007874	3743567	0.002910	2.706278	0.169342	0.455687
GO:0031054	pre-miRNA processing	2	0.007874	3745223	0.002911	2.705081	0.169458	0.455687
GO:0072524	pyridine-containing compound metabolic process	9	0.035433	31300329	0.024327	1.456537	0.169325	0.455687
GO:1901874	negative regulation of post-translational protein modification	7	0.027559	22869232	0.017774	1.550510	0.169106	0.455687
GO:1902751	positive regulation of cell cycle G2/M phase transition	3	0.011811	7160987	0.005566	2.122152	0.169414	0.455687
GO:0060040	retinal bipolar neuron differentiation	2	0.007874	3756027	0.002919	2.697300	0.170211	0.457466
GO:0046511	sphinganine biosynthetic process	1	0.003937	946783	0.000736	5.350293	0.170535	0.458088
GO:0015757	galactose transmembrane transport	1	0.003937	948127	0.000737	5.342709	0.170755	0.458369
GO:0034085	establishment of sister chromatid cohesion	2	0.007874	3764814	0.002926	2.691005	0.170825	0.458369
GO:0021569	rhombomere 3 development	1	0.003937	949918	0.000738	5.332636	0.171049	0.458473
GO:0032774	RNA biosynthetic process	23	0.090551	94105605	0.073140	1.238056	0.170986	0.458473
GO:2001023	regulation of response to drug	1	0.003937	950655	0.000739	5.328502	0.171169	0.458549
GO:0098693	regulation of synaptic vesicle cycle	2	0.007874	3774697	0.002934	2.683959	0.171515	0.458979
GO:0099149	regulation of postsynaptic neurotransmitter receptor internalization	3	0.011811	7204164	0.005599	2.109433	0.171491	0.458979
GO:0022602	ovulation cycle process	4	0.015748	10958965	0.008517	1.848922	0.172807	0.461937
GO:0062043	positive regulation of cardiac epithelial to mesenchymal transition	2	0.007874	3792606	0.002948	2.671285	0.172767	0.461937
GO:1902931	negative regulation of alcohol biosynthetic process	2	0.007874	3796297	0.002951	2.668688	0.173026	0.462272
GO:2001235	positive regulation of apoptotic signaling pathway	10	0.039370	35783927	0.027812	1.415598	0.17323	0.462569
GO:0006468	protein phosphorylation	18	0.070866	71403408	0.055495	1.276973	0.173607	0.463327
GO:0060444	branching involved in mammary gland duct morphogenesis	2	0.007874	3809092	0.002960	2.659724	0.173922	0.463916
GO:0070482	response to oxygen levels	19	0.074803	75995272	0.059064	1.266470	0.174175	0.464342
GO:1901186	positive regulation of ERBB signaling pathway	3	0.011811	7267056	0.005648	2.091177	0.17453	0.465039
GO:0071629	cytoplasm protein quality control by the ubiquitin-proteasome system	1	0.003937	971864	0.000755	5.212218	0.174635	0.465067
GO:1902992	negative regulation of amyloid precursor protein catabolic process	2	0.007874	3827006	0.002974	2.647274	0.175177	0.466261
GO:1904582	positive regulation of intracellular mRNA localization	1	0.003937	976011	0.000759	5.190071	0.175311	0.466366
GO:0001818	negative regulation of cytokine production	17	0.066929	67002404	0.052075	1.285247	0.175588	0.466794
GO:0021599	abducens nerve formation	1	0.003937	978155	0.000760	5.178695	0.17566	0.466794
GO:0007193	adenylate cyclase-inhibiting G protein-coupled receptor signaling pathway	6	0.023622	19022859	0.014785	1.597730	0.176535	0.468618
GO:0019079	viral genome replication	2	0.007874	3845923	0.002989	2.634253	0.176504	0.468618
GO:0002088	lens development in camera-type eye	4	0.015748	11084033	0.008615	1.828059	0.177625	0.470007
GO:0019805	quinolinate biosynthetic process	1	0.003937	987983	0.000768	5.127180	0.177259	0.470007
GO:0022615	protein to membrane docking	1	0.003937	989489	0.000769	5.119376	0.177504	0.470007
GO:0043392	negative regulation of DNA binding	2	0.007874	3861021	0.003001	2.623952	0.177565	0.470007
GO:0043420	anthranilate metabolic process	1	0.003937	987983	0.000768	5.127180	0.177259	0.470007
GO:0072284	metanephric S-shaped body morphogenesis	1	0.003937	990252	0.000770	5.115432	0.177628	0.470007
GO:2000631	regulation of pre-miRNA processing	1	0.003937	994262	0.000773	5.094801	0.178279	0.471479
GO:0070661	leukocyte proliferation	7	0.027559	23230639	0.018055	1.526388	0.178415	0.471588
GO:0042256	cytosolic ribosome assembly	1	0.003937	995982	0.000774	5.086002	0.178558	0.471714
GO:0006913	nucleocytoplasmic transport	15	0.059055	58224814	0.045253	1.305002	0.179456	0.47257
GO:0035284	brain segmentation	1	0.003937	1002096	0.000779	5.054971	0.17955	0.47257
GO:0035606	peptidyl-cysteine S-trans-nitrosylation	1	0.003937	1000963	0.000778	5.060693	0.179366	0.47257
GO:0036115	fatty-acyl-CoA catabolic process	1	0.003937	1001184	0.000778	5.059576	0.179402	0.47257
GO:0051169	nuclear transport	15	0.059055	58224814	0.045253	1.305002	0.179456	0.47257
GO:0098586	cellular response to virus	5	0.019685	15054687	0.011701	1.682389	0.179036	0.47257
GO:2000045	regulation of G1/S transition of mitotic cell cycle	12	0.047244	44840657	0.034851	1.355618	0.179277	0.47257
GO:0060686	negative regulation of prostatic bud formation	1	0.003937	1004942	0.000781	5.040656	0.180011	0.473532
GO:0010595	positive regulation of endothelial cell migration	8	0.031496	27516018	0.021386	1.472762	0.18013	0.473593
GO:0003128	heart field specification	2	0.007874	3899722	0.003031	2.597912	0.180288	0.473674
GO:0051647	nucleus localization	3	0.011811	7386671	0.005741	2.057314	0.180352	0.473674
GO:0071295	cellular response to vitamin	2	0.007874	3902564	0.003033	2.596020	0.180488	0.473782
GO:0033674	positive regulation of kinase activity	9	0.035433	31846067	0.024751	1.431577	0.181307	0.475426
GO:0150098	glial cell-neuron signaling	1	0.003937	1012837	0.000787	5.001364	0.181289	0.475426
GO:0006432	phenylalanyl-tRNA aminoacylation	1	0.003937	1019662	0.000792	4.967888	0.182392	0.477478
GO:0015740	C4-dicarboxylate transport	2	0.007874	3932096	0.003056	2.576522	0.182571	0.477478
GO:0045292	mRNA cis splicing, via spliceosome	2	0.007874	3928321	0.003053	2.578998	0.182304	0.477478
GO:0051896	regulation of phosphatidylinositol 3-kinase/protein kinase B signal transduction	16	0.062992	62928965	0.048909	1.287945	0.182567	0.477478
GO:0140141	mitochondrial potassium ion transmembrane transport	1	0.003937	1018805	0.000792	4.972067	0.182254	0.477478
GO:0015766	disaccharide transport	1	0.003937	1025631	0.000797	4.938976	0.183356	0.4775
GO:0015770	sucrose transport	1	0.003937	1025631	0.000797	4.938976	0.183356	0.4775
GO:0015772	oligosaccharide transport	1	0.003937	1025631	0.000797	4.938976	0.183356	0.4775
GO:0031989	bombesin receptor signaling pathway	1	0.003937	1024308	0.000796	4.945355	0.183142	0.4775
GO:0062042	regulation of cardiac epithelial to mesenchymal transition	2	0.007874	3945862	0.003067	2.567534	0.183543	0.4775
GO:0072277	metanephric glomerular capillary formation	1	0.003937	1023052	0.000795	4.951426	0.18294	0.4775
GO:0090036	regulation of protein kinase C signaling	1	0.003937	1026181	0.000798	4.936329	0.183445	0.4775
GO:1902725	negative regulation of satellite cell differentiation	1	0.003937	1026537	0.000798	4.934617	0.183502	0.4775
GO:2000077	negative regulation of type B pancreatic cell development	1	0.003937	1025576	0.000797	4.939241	0.183347	0.4775
GO:2000466	negative regulation of glycogen (starch) synthase activity	1	0.003937	1025576	0.000797	4.939241	0.183347	0.4775
GO:0035846	oviduct epithelium development	1	0.003937	1027943	0.000799	4.927867	0.183729	0.477733
GO:0051154	negative regulation of striated muscle cell differentiation	4	0.015748	11249755	0.008743	1.801130	0.184078	0.47839
GO:0061136	regulation of proteasomal protein catabolic process	14	0.055118	54019039	0.041984	1.312832	0.184208	0.478476
GO:0031998	regulation of fatty acid beta-oxidation	2	0.007874	3958624	0.003077	2.559256	0.184445	0.478747
GO:1901299	negative regulation of hydrogen peroxide-mediated programmed cell death	1	0.003937	1032758	0.000803	4.904892	0.184505	0.478747
GO:2000739	regulation of mesenchymal stem cell differentiation	2	0.007874	3963128	0.003080	2.556348	0.184763	0.479166
GO:0042369	vitamin D catabolic process	1	0.003937	1035637	0.000805	4.891257	0.184969	0.479448
GO:0016046	detection of fungus	1	0.003937	1036745	0.000806	4.886029	0.185147	0.47966
GO:0034243	regulation of transcription elongation by RNA polymerase II	7	0.027559	23501612	0.018266	1.508789	0.185536	0.480337
GO:0048490	anterograde synaptic vesicle transport	2	0.007874	3979104	0.003093	2.546084	0.185893	0.480337
GO:0051481	negative regulation of cytosolic calcium ion concentration	2	0.007874	3976124	0.003090	2.547992	0.185682	0.480337
GO:0099514	synaptic vesicle cytoskeletal transport	2	0.007874	3979104	0.003093	2.546084	0.185893	0.480337
GO:0099517	synaptic vesicle transport along microtubule	2	0.007874	3979104	0.003093	2.546084	0.185893	0.480337
GO:0070141	response to UV-A	2	0.007874	3983127	0.003096	2.543512	0.186178	0.480822
GO:0046951	ketone body biosynthetic process	1	0.003937	1045105	0.000812	4.846945	0.186492	0.481382
GO:0060800	regulation of cell differentiation involved in embryonic placenta development	1	0.003937	1046775	0.000814	4.839212	0.18676	0.481824
GO:0043587	tongue morphogenesis	1	0.003937	1047810	0.000814	4.834432	0.186927	0.482002
GO:0001838	embryonic epithelial tube formation	3	0.011811	7534146	0.005856	2.017043	0.187601	0.482736
GO:0002837	regulation of immune response to tumor cell	3	0.011811	7530772	0.005853	2.017947	0.187434	0.482736
GO:0006363	termination of RNA polymerase I transcription	2	0.007874	4001971	0.003110	2.531536	0.187512	0.482736
GO:1902669	positive regulation of axon guidance	1	0.003937	1050786	0.000817	4.820740	0.187404	0.482736
GO:1904386	response to L-phenylalanine derivative	1	0.003937	1054815	0.000820	4.802327	0.188051	0.483643
GO:0019373	epoxygenase P450 pathway	1	0.003937	1059955	0.000824	4.779039	0.188875	0.485511
GO:0097476	spinal cord motor neuron migration	1	0.003937	1060668	0.000824	4.775827	0.188989	0.485553
GO:0035358	regulation of peroxisome proliferator activated receptor signaling pathway	2	0.007874	4025283	0.003128	2.516875	0.189165	0.485753
GO:0016072	rRNA metabolic process	17	0.066929	67923680	0.052791	1.267815	0.189678	0.486818
GO:0000454	snoRNA guided rRNA pseudouridine synthesis	1	0.003937	1067958	0.000830	4.743226	0.190157	0.487061
GO:0006353	DNA-templated transcription termination	4	0.015748	11402027	0.008862	1.777076	0.190074	0.487061
GO:0048147	negative regulation of fibroblast proliferation	3	0.011811	7583551	0.005894	2.003903	0.190046	0.487061
GO:0071824	protein-DNA complex organization	11	0.043307	40989471	0.031857	1.359404	0.190166	0.487061
GO:0051962	positive regulation of nervous system development	16	0.062992	63422564	0.049293	1.277922	0.190467	0.487579
GO:1902042	negative regulation of extrinsic apoptotic signaling pathway via death domain receptors	3	0.011811	7599688	0.005907	1.999648	0.190846	0.488299
GO:1901300	positive regulation of hydrogen peroxide-mediated programmed cell death	1	0.003937	1073016	0.000834	4.720868	0.190966	0.488352
GO:0044691	tooth eruption	1	0.003937	1074747	0.000835	4.713264	0.191242	0.488807
GO:0061339	establishment or maintenance of monopolar cell polarity	2	0.007874	4059272	0.003155	2.495801	0.191578	0.489414
GO:0071228	cellular response to tumor cell	1	0.003937	1078760	0.000838	4.695731	0.191883	0.48994
GO:0090336	positive regulation of brown fat cell differentiation	2	0.007874	4081829	0.003172	2.482008	0.193182	0.492749
GO:2000589	regulation of metanephric mesenchymal cell migration	1	0.003937	1086683	0.000845	4.661494	0.193147	0.492749
GO:0001560	regulation of cell growth by extracellular stimulus	1	0.003937	1087671	0.000845	4.657260	0.193305	0.492808
GO:0060023	soft palate development	1	0.003937	1090328	0.000847	4.645911	0.193728	0.493633
GO:0031665	negative regulation of lipopolysaccharide-mediated signaling pathway	2	0.007874	4093617	0.003182	2.474861	0.194021	0.494126
GO:0060574	intestinal epithelial cell maturation	1	0.003937	1095413	0.000851	4.624344	0.194538	0.495187
GO:0046496	nicotinamide nucleotide metabolic process	8	0.031496	28117861	0.021853	1.441238	0.194809	0.495623
GO:1904851	positive regulation of establishment of protein localization to telomere	1	0.003937	1098234	0.000854	4.612466	0.194987	0.49582
GO:0071501	cellular response to sterol depletion	2	0.007874	4108662	0.003193	2.465799	0.195093	0.495835
GO:0042462	eye photoreceptor cell development	3	0.011811	7691172	0.005978	1.975863	0.195401	0.495938
GO:0060687	regulation of branching involved in prostate gland morphogenesis	1	0.003937	1101042	0.000856	4.600702	0.195433	0.495938
GO:1902463	protein localization to cell leading edge	1	0.003937	1100873	0.000856	4.601409	0.195406	0.495938
GO:1905349	ciliary transition zone assembly	1	0.003937	1101707	0.000856	4.597925	0.195539	0.495952
GO:0001712	ectodermal cell fate commitment	1	0.003937	1102817	0.000857	4.593298	0.195715	0.496146
GO:0017062	respiratory chain complex III assembly	2	0.007874	4124874	0.003206	2.456107	0.196248	0.496789
GO:0034551	mitochondrial respiratory chain complex III assembly	2	0.007874	4124874	0.003206	2.456107	0.196248	0.496789
GO:0045445	myoblast differentiation	3	0.011811	7709778	0.005992	1.971094	0.19633	0.496789
GO:0050865	regulation of cell activation	32	0.125984	138387228	0.107556	1.171337	0.19637	0.496789
GO:0021562	vestibulocochlear nerve development	1	0.003937	1108248	0.000861	4.570788	0.196578	0.497061
GO:0010612	regulation of cardiac muscle adaptation	2	0.007874	4134020	0.003213	2.450673	0.1969	0.497368
GO:1903242	regulation of cardiac muscle hypertrophy in response to stress	2	0.007874	4134020	0.003213	2.450673	0.1969	0.497368
GO:0032048	cardiolipin metabolic process	1	0.003937	1113473	0.000865	4.549339	0.197407	0.498394
GO:0035928	rRNA import into mitochondrion	1	0.003937	1114764	0.000866	4.544071	0.197612	0.498403
GO:0051029	rRNA transport	1	0.003937	1114764	0.000866	4.544071	0.197612	0.498403
GO:0060348	bone development	6	0.023622	19749849	0.015350	1.538918	0.197962	0.499035
GO:0033617	mitochondrial respiratory chain complex IV assembly	3	0.011811	7749475	0.006023	1.960997	0.198317	0.499568
GO:0048640	negative regulation of developmental growth	7	0.027559	23982461	0.018639	1.478537	0.198455	0.499568
GO:0060066	oviduct development	1	0.003937	1120223	0.000871	4.521927	0.198476	0.499568
GO:0014059	regulation of dopamine secretion	2	0.007874	4163455	0.003236	2.433348	0.199001	0.500633
GO:0042416	dopamine biosynthetic process	2	0.007874	4167866	0.003239	2.430772	0.199316	0.501171
GO:0010038	response to metal ion	18	0.070866	73150687	0.056853	1.246471	0.199761	0.501781
GO:0060433	bronchus development	1	0.003937	1128295	0.000877	4.489576	0.199754	0.501781
GO:0001738	morphogenesis of a polarized epithelium	1	0.003937	1136138	0.000883	4.458584	0.200993	0.503253
GO:0002001	renin secretion into blood stream	1	0.003937	1135849	0.000883	4.459718	0.200947	0.503253
GO:0021952	central nervous system projection neuron axonogenesis	3	0.011811	7804072	0.006065	1.947278	0.201058	0.503253
GO:0031345	negative regulation of cell projection organization	12	0.047244	45959628	0.035720	1.322613	0.200637	0.503253
GO:0034502	protein localization to chromosome	7	0.027559	24075849	0.018712	1.472802	0.201005	0.503253
GO:0042574	retinal metabolic process	2	0.007874	4185780	0.003253	2.420369	0.200596	0.503253
GO:0140455	cytoplasm protein quality control	1	0.003937	1136059	0.000883	4.458894	0.200981	0.503253
GO:1900424	regulation of defense response to bacterium	2	0.007874	4199946	0.003264	2.412206	0.201609	0.504378
GO:1904906	positive regulation of endothelial cell-matrix adhesion	1	0.003937	1142450	0.000888	4.433950	0.201989	0.505074
GO:0000079	regulation of cyclin-dependent protein serine/threonine kinase activity	3	0.011811	7828432	0.006084	1.941219	0.202283	0.5053
GO:0000289	nuclear-transcribed mRNA poly(A) tail shortening	3	0.011811	7827968	0.006084	1.941334	0.20226	0.5053
GO:1902533	positive regulation of intracellular signal transduction	53	0.208661	239953698	0.186494	1.118862	0.20273	0.506161
GO:0014015	positive regulation of gliogenesis	5	0.019685	15778461	0.012263	1.605216	0.203434	0.507151
GO:0030910	olfactory placode formation	1	0.003937	1150986	0.000895	4.401067	0.203334	0.507151
GO:0035630	bone mineralization involved in bone maturation	1	0.003937	1150334	0.000894	4.403562	0.203231	0.507151
GO:1904904	regulation of endothelial cell-matrix adhesion	1	0.003937	1152451	0.000896	4.395472	0.203564	0.507222
GO:0046427	positive regulation of receptor signaling pathway via JAK-STAT	3	0.011811	7857725	0.006107	1.933982	0.20376	0.507453
GO:0061046	regulation of branching involved in lung morphogenesis	1	0.003937	1156398	0.000899	4.380470	0.204185	0.508003
GO:1902262	apoptotic process involved in blood vessel morphogenesis	1	0.003937	1156102	0.000899	4.381591	0.204139	0.508003
GO:0002523	leukocyte migration involved in inflammatory response	2	0.007874	4249425	0.003303	2.384119	0.205151	0.508825
GO:0021943	formation of radial glial scaffolds	1	0.003937	1162606	0.000904	4.357079	0.205161	0.508825
GO:0030030	cell projection organization	53	0.208661	240189878	0.186678	1.117762	0.204888	0.508825
GO:0045684	positive regulation of epidermis development	3	0.011811	7881816	0.006126	1.928071	0.204976	0.508825
GO:0046661	male sex differentiation	1	0.003937	1164382	0.000905	4.350434	0.20544	0.508825
GO:0050930	induction of positive chemotaxis	2	0.007874	4250759	0.003304	2.383370	0.205247	0.508825
GO:0061298	retina vasculature development in camera-type eye	2	0.007874	4252354	0.003305	2.382476	0.205361	0.508825
GO:0071284	cellular response to lead ion	1	0.003937	1161904	0.000903	4.359712	0.20505	0.508825
GO:0072144	glomerular mesangial cell development	1	0.003937	1163817	0.000905	4.352546	0.205351	0.508825
GO:0045109	intermediate filament organization	3	0.011811	7896588	0.006137	1.924464	0.205722	0.50927
GO:1904847	regulation of cell chemotaxis to fibroblast growth factor	1	0.003937	1168522	0.000908	4.335020	0.206089	0.509416
GO:1904933	regulation of cell proliferation in midbrain	1	0.003937	1167762	0.000908	4.337842	0.20597	0.509416
GO:2000544	regulation of endothelial cell chemotaxis to fibroblast growth factor	1	0.003937	1168522	0.000908	4.335020	0.206089	0.509416
GO:1990748	cellular detoxification	7	0.027559	24264900	0.018859	1.461328	0.206205	0.509447
GO:0071787	endoplasmic reticulum tubular network formation	1	0.003937	1170719	0.000910	4.326885	0.206434	0.509759
GO:0042325	regulation of phosphorylation	24	0.094488	101523619	0.078905	1.197491	0.206992	0.510122
GO:0060149	negative regulation of post-transcriptional gene silencing	2	0.007874	4274468	0.003322	2.370151	0.206947	0.510122
GO:1900369	negative regulation of post-transcriptional gene silencing by regulatory ncRNA	2	0.007874	4274468	0.003322	2.370151	0.206947	0.510122
GO:1904358	positive regulation of telomere maintenance via telomere lengthening	3	0.011811	7921344	0.006157	1.918450	0.206974	0.510122
GO:0002834	regulation of response to tumor cell	3	0.011811	7927502	0.006161	1.916959	0.207286	0.510591
GO:0030035	microspike assembly	1	0.003937	1178973	0.000916	4.296593	0.207727	0.510815
GO:0160023	sneeze reflex	1	0.003937	1179371	0.000917	4.295143	0.207789	0.510815
GO:1904429	regulation of t-circle formation	1	0.003937	1178462	0.000916	4.298456	0.207647	0.510815
GO:2000318	positive regulation of T-helper 17 type immune response	2	0.007874	4285533	0.003331	2.364031	0.207741	0.510815
GO:0071466	cellular response to xenobiotic stimulus	5	0.019685	15907670	0.012364	1.592177	0.207903	0.510842
GO:0030011	maintenance of cell polarity	2	0.007874	4299651	0.003342	2.356269	0.208754	0.512678
GO:0003097	renal water transport	1	0.003937	1187609	0.000923	4.265349	0.209078	0.513219
GO:0015910	long-chain fatty acid import into peroxisome	1	0.003937	1193127	0.000927	4.245622	0.20994	0.514848
GO:0016447	somatic recombination of immunoglobulin gene segments	3	0.011811	7987180	0.006208	1.902636	0.210313	0.514848
GO:0034244	negative regulation of transcription elongation by RNA polymerase II	2	0.007874	4320176	0.003358	2.345074	0.210228	0.514848
GO:0046874	quinolinate metabolic process	1	0.003937	1197848	0.000931	4.228889	0.210676	0.514848
GO:0046958	nonassociative learning	1	0.003937	1197447	0.000931	4.230305	0.210614	0.514848
GO:0048597	post-embryonic camera-type eye morphogenesis	1	0.003937	1194729	0.000929	4.239929	0.21019	0.514848
GO:0075523	viral translational frameshifting	1	0.003937	1197147	0.000930	4.231366	0.210567	0.514848
GO:0097018	renal albumin absorption	1	0.003937	1196232	0.000930	4.234602	0.210424	0.514848
GO:2000349	negative regulation of CD40 signaling pathway	1	0.003937	1196485	0.000930	4.233707	0.210464	0.514848
GO:0045786	negative regulation of cell cycle	21	0.082677	87779870	0.068223	1.211860	0.210894	0.514877
GO:0061819	telomeric DNA-containing double minutes formation	1	0.003937	1200588	0.000933	4.219238	0.211104	0.514877
GO:1905764	regulation of protection from non-homologous end joining at telomere	1	0.003937	1200588	0.000933	4.219238	0.211104	0.514877
GO:1905765	negative regulation of protection from non-homologous end joining at telomere	1	0.003937	1200588	0.000933	4.219238	0.211104	0.514877
GO:0061304	retinal blood vessel morphogenesis	1	0.003937	1206248	0.000938	4.199440	0.211985	0.516773
GO:0048715	negative regulation of oligodendrocyte differentiation	2	0.007874	4348376	0.003380	2.329866	0.212255	0.517177
GO:0002331	pre-B cell allelic exclusion	1	0.003937	1210275	0.000941	4.185467	0.212612	0.517283
GO:0030574	collagen catabolic process	3	0.011811	8031721	0.006242	1.892085	0.212579	0.517283
GO:0036367	light adaption	1	0.003937	1210051	0.000940	4.186242	0.212577	0.517283
GO:0038086	VEGF-activated platelet-derived growth factor receptor signaling pathway	1	0.003937	1214370	0.000944	4.171354	0.213249	0.518324
GO:0038091	positive regulation of cell proliferation by VEGF-activated platelet derived growth factor receptor signaling pathway	1	0.003937	1214370	0.000944	4.171354	0.213249	0.518324
GO:0060074	synapse maturation	2	0.007874	4372044	0.003398	2.317253	0.213958	0.519304
GO:0061205	paramesonephric duct development	1	0.003937	1218558	0.000947	4.157017	0.2139	0.519304
GO:1901164	negative regulation of trophoblast cell migration	1	0.003937	1218987	0.000947	4.155554	0.213966	0.519304
GO:0001820	serotonin secretion	1	0.003937	1221069	0.000949	4.148469	0.21429	0.519579
GO:0002442	serotonin secretion involved in inflammatory response	1	0.003937	1221069	0.000949	4.148469	0.21429	0.519579
GO:0001655	urogenital system development	2	0.007874	4385074	0.003408	2.310368	0.214896	0.520795
GO:0032696	negative regulation of interleukin-13 production	1	0.003937	1227367	0.000954	4.127182	0.215267	0.521169
GO:0035356	intracellular triglyceride homeostasis	1	0.003937	1228007	0.000954	4.125031	0.215366	0.521169
GO:0071636	positive regulation of transforming growth factor beta production	2	0.007874	4390026	0.003412	2.307762	0.215253	0.521169
GO:0001955	blood vessel maturation	1	0.003937	1229966	0.000956	4.118461	0.21567	0.521395
GO:1904506	negative regulation of telomere maintenance in response to DNA damage	1	0.003937	1229879	0.000956	4.118752	0.215656	0.521395
GO:0030913	paranodal junction assembly	1	0.003937	1237412	0.000962	4.093678	0.216823	0.523927
GO:0034340	response to type I interferon	4	0.015748	12069443	0.009380	1.678807	0.217049	0.524105
GO:0048382	mesendoderm development	1	0.003937	1239254	0.000963	4.087593	0.217108	0.524105
GO:0060243	negative regulation of cell growth involved in contact inhibition	1	0.003937	1240960	0.000964	4.081974	0.217372	0.524487
GO:0032786	positive regulation of DNA-templated transcription, elongation	5	0.019685	16193140	0.012585	1.564109	0.217891	0.525483
GO:0060572	morphogenesis of an epithelial bud	1	0.003937	1245664	0.000968	4.066559	0.218099	0.525729
GO:0060264	regulation of respiratory burst involved in inflammatory response	1	0.003937	1246896	0.000969	4.062541	0.218289	0.525932
GO:0071596	ubiquitin-dependent protein catabolic process via the N-end rule pathway	1	0.003937	1249646	0.000971	4.053601	0.218714	0.526699
GO:0051149	positive regulation of muscle cell differentiation	5	0.019685	16222083	0.012608	1.561318	0.218912	0.526919
GO:0008406	gonad development	10	0.039370	37940069	0.029487	1.335150	0.21982	0.528848
GO:0070228	regulation of lymphocyte apoptotic process	5	0.019685	16251629	0.012631	1.558480	0.219956	0.528918
GO:0045176	apical protein localization	2	0.007874	4457363	0.003464	2.272898	0.220107	0.529026
GO:0050767	regulation of neurogenesis	21	0.082677	88437616	0.068735	1.202847	0.220619	0.529998
GO:0002507	tolerance induction	2	0.007874	4472685	0.003476	2.265112	0.221213	0.530912
GO:1901533	negative regulation of hematopoietic progenitor cell differentiation	2	0.007874	4471318	0.003475	2.265805	0.221115	0.530912
GO:0002827	positive regulation of T-helper 1 type immune response	2	0.007874	4474767	0.003478	2.264058	0.221364	0.531016
GO:1904353	regulation of telomere capping	2	0.007874	4480542	0.003482	2.261140	0.221781	0.531758
GO:0045666	positive regulation of neuron differentiation	7	0.027559	24847908	0.019312	1.427040	0.222557	0.533237
GO:0072740	cellular response to anisomycin	1	0.003937	1274960	0.000991	3.973118	0.222612	0.533237
GO:0019614	catechol-containing compound catabolic process	1	0.003937	1280087	0.000995	3.957205	0.2234	0.533247
GO:0021884	forebrain neuron development	2	0.007874	4498865	0.003497	2.251931	0.223104	0.533247
GO:0032835	glomerulus development	2	0.007874	4495254	0.003494	2.253740	0.222843	0.533247
GO:0035815	positive regulation of renal sodium excretion	1	0.003937	1280594	0.000995	3.955638	0.223477	0.533247
GO:0042420	dopamine catabolic process	1	0.003937	1280087	0.000995	3.957205	0.2234	0.533247
GO:0042424	catecholamine catabolic process	1	0.003937	1280087	0.000995	3.957205	0.2234	0.533247
GO:0045956	positive regulation of calcium ion-dependent exocytosis	2	0.007874	4500489	0.003498	2.251118	0.223221	0.533247
GO:1902750	negative regulation of cell cycle G2/M phase transition	6	0.023622	20561877	0.015981	1.478143	0.222971	0.533247
GO:0009072	aromatic amino acid metabolic process	3	0.011811	8246980	0.006410	1.842699	0.223602	0.533287
GO:0006667	sphinganine metabolic process	1	0.003937	1284419	0.000998	3.943858	0.224064	0.533619
GO:0036337	Fas signaling pathway	1	0.003937	1283173	0.000997	3.947688	0.223873	0.533619
GO:0051385	response to mineralocorticoid	3	0.011811	8254469	0.006415	1.841027	0.223987	0.533619
GO:0034552	respiratory chain complex II assembly	1	0.003937	1289699	0.001002	3.927712	0.224873	0.534007
GO:0034553	mitochondrial respiratory chain complex II assembly	1	0.003937	1289699	0.001002	3.927712	0.224873	0.534007
GO:0061621	canonical glycolysis	2	0.007874	4523044	0.003515	2.239893	0.224851	0.534007
GO:0061718	glucose catabolic process to pyruvate	2	0.007874	4523044	0.003515	2.239893	0.224851	0.534007
GO:1901608	regulation of vesicle transport along microtubule	1	0.003937	1288086	0.001001	3.932631	0.224626	0.534007
GO:1901610	positive regulation of vesicle transport along microtubule	1	0.003937	1288086	0.001001	3.932631	0.224626	0.534007
GO:0009312	oligosaccharide biosynthetic process	2	0.007874	4525095	0.003517	2.238877	0.225	0.534051
GO:0035282	segmentation	5	0.019685	16404040	0.012749	1.544000	0.225364	0.53466
GO:0006805	xenobiotic metabolic process	5	0.019685	16414603	0.012758	1.543006	0.225741	0.535297
GO:0032714	negative regulation of interleukin-5 production	1	0.003937	1297101	0.001008	3.905299	0.226006	0.535671
GO:0051336	regulation of hydrolase activity	10	0.039370	38220595	0.029705	1.325350	0.226227	0.535939
GO:0051345	positive regulation of hydrolase activity	7	0.027559	24984802	0.019418	1.419221	0.226462	0.536238
GO:0045859	regulation of protein kinase activity	14	0.055118	56412389	0.043844	1.257134	0.227483	0.5381
GO:0090131	mesenchyme migration	1	0.003937	1307361	0.001016	3.874650	0.227574	0.5381
GO:1900194	negative regulation of oocyte maturation	1	0.003937	1307108	0.001016	3.875400	0.227535	0.5381
GO:0007617	mating behavior	2	0.007874	4563001	0.003546	2.220279	0.227741	0.538238
GO:0098581	detection of external biotic stimulus	2	0.007874	4565118	0.003548	2.219249	0.227894	0.538343
GO:0006020	inositol metabolic process	1	0.003937	1311903	0.001020	3.861236	0.228267	0.538967
GO:0034616	response to laminar fluid shear stress	3	0.011811	8340577	0.006482	1.822020	0.22843	0.539094
GO:0097065	anterior head development	1	0.003937	1314273	0.001021	3.854273	0.228628	0.539306
GO:0070199	establishment of protein localization to chromosome	2	0.007874	4579012	0.003559	2.212515	0.2289	0.539433
GO:1905818	regulation of chromosome separation	7	0.027559	25069318	0.019484	1.414437	0.228885	0.539433
GO:0035026	leading edge cell differentiation	1	0.003937	1317721	0.001024	3.844187	0.229154	0.539451
GO:0071864	positive regulation of cell proliferation in bone marrow	1	0.003937	1318196	0.001025	3.842802	0.229226	0.539451
GO:0072106	regulation of ureteric bud formation	1	0.003937	1318963	0.001025	3.840568	0.229343	0.539451
GO:0072107	positive regulation of ureteric bud formation	1	0.003937	1318963	0.001025	3.840568	0.229343	0.539451
GO:0021747	cochlear nucleus development	1	0.003937	1319832	0.001026	3.838039	0.229475	0.539506
GO:0003157	endocardium development	1	0.003937	1320730	0.001026	3.835429	0.229612	0.539572
GO:0003338	metanephros morphogenesis	1	0.003937	1322381	0.001028	3.830641	0.229863	0.53959
GO:0003358	noradrenergic neuron development	1	0.003937	1326843	0.001031	3.817759	0.230542	0.53959
GO:0014072	response to isoquinoline alkaloid	2	0.007874	4602886	0.003577	2.201039	0.230628	0.53959
GO:0043278	response to morphine	2	0.007874	4602886	0.003577	2.201039	0.230628	0.53959
GO:0044380	protein localization to cytoskeleton	4	0.015748	12398328	0.009636	1.634274	0.230709	0.53959
GO:0045743	positive regulation of fibroblast growth factor receptor signaling pathway	1	0.003937	1327878	0.001032	3.814783	0.230699	0.53959
GO:0110011	regulation of basement membrane organization	1	0.003937	1325904	0.001031	3.820463	0.230399	0.53959
GO:1900368	regulation of post-transcriptional gene silencing by regulatory ncRNA	3	0.011811	8372857	0.006507	1.814996	0.230099	0.53959
GO:2000134	negative regulation of G1/S transition of mitotic cell cycle	5	0.019685	16540101	0.012855	1.531299	0.230226	0.53959
GO:2000138	positive regulation of cell proliferation involved in heart morphogenesis	1	0.003937	1321534	0.001027	3.833096	0.229734	0.53959
GO:0031398	positive regulation of protein ubiquitination	7	0.027559	25137022	0.019537	1.410627	0.230832	0.539625
GO:0061333	renal tubule morphogenesis	2	0.007874	4614946	0.003587	2.195287	0.231502	0.540934
GO:0015791	polyol transmembrane transport	1	0.003937	1336015	0.001038	3.791549	0.231935	0.541183
GO:0021554	optic nerve development	2	0.007874	4617968	0.003589	2.193851	0.23172	0.541183
GO:1903416	response to glycoside	1	0.003937	1335325	0.001038	3.793508	0.231831	0.541183
GO:0009636	response to toxic substance	6	0.023622	20868590	0.016219	1.456418	0.232681	0.541647
GO:0042461	photoreceptor cell development	3	0.011811	8421125	0.006545	1.804593	0.2326	0.541647
GO:0044772	mitotic cell cycle phase transition	9	0.035433	34015786	0.026437	1.340263	0.23243	0.541647
GO:0045136	development of secondary sexual characteristics	1	0.003937	1340539	0.001042	3.778754	0.232622	0.541647
GO:0060147	regulation of post-transcriptional gene silencing	3	0.011811	8420025	0.006544	1.804828	0.232543	0.541647
GO:0061534	gamma-aminobutyric acid secretion, neurotransmission	1	0.003937	1343284	0.001044	3.771032	0.233038	0.542039
GO:1900151	regulation of nuclear-transcribed mRNA catabolic process, deadenylation-dependent decay	3	0.011811	8430143	0.006552	1.802662	0.233068	0.542039
GO:0160184	paracellular transport	1	0.003937	1348596	0.001048	3.756178	0.233843	0.543585
GO:0003129	heart induction	1	0.003937	1350091	0.001049	3.752019	0.234069	0.543856
GO:0044387	negative regulation of protein kinase activity by regulation of protein phosphorylation	1	0.003937	1353353	0.001052	3.742975	0.234563	0.544493
GO:0052548	regulation of endopeptidase activity	2	0.007874	4656685	0.003619	2.175611	0.234526	0.544493
GO:0006361	transcription initiation at RNA polymerase I promoter	2	0.007874	4661077	0.003623	2.173561	0.234845	0.544649
GO:0006564	L-serine biosynthetic process	1	0.003937	1357433	0.001055	3.731725	0.235179	0.544649
GO:0008535	respiratory chain complex IV assembly	3	0.011811	8467771	0.006581	1.794652	0.235022	0.544649
GO:0034159	regulation of toll-like receptor 8 signaling pathway	1	0.003937	1357374	0.001055	3.731887	0.235171	0.544649
GO:0034161	positive regulation of toll-like receptor 8 signaling pathway	1	0.003937	1357374	0.001055	3.731887	0.235171	0.544649
GO:0002501	peptide antigen assembly with MHC protein complex	1	0.003937	1359610	0.001057	3.725750	0.235508	0.54507
GO:2000826	regulation of heart morphogenesis	1	0.003937	1360092	0.001057	3.724429	0.235581	0.54507
GO:0032880	regulation of protein localization	42	0.165354	189907317	0.147598	1.120303	0.235846	0.545428
GO:0030488	tRNA methylation	3	0.011811	8504534	0.006610	1.786894	0.236934	0.547688
GO:0048532	anatomical structure arrangement	2	0.007874	4696874	0.003650	2.156995	0.237441	0.548604
GO:0160213	beta-arrestin-dependent dopamine receptor signaling pathway	1	0.003937	1373881	0.001068	3.687049	0.237661	0.548858
GO:0001707	mesoderm formation	4	0.015748	12572151	0.009771	1.611679	0.238013	0.549151
GO:0045617	negative regulation of keratinocyte differentiation	1	0.003937	1377665	0.001071	3.676922	0.238231	0.549151
GO:0045759	negative regulation of action potential	1	0.003937	1377289	0.001070	3.677926	0.238175	0.549151
GO:1902954	regulation of early endosome to recycling endosome transport	1	0.003937	1376995	0.001070	3.678711	0.23813	0.549151
GO:0033363	secretory granule organization	5	0.019685	16792293	0.013051	1.508301	0.239317	0.55063
GO:0072176	nephric duct development	1	0.003937	1384227	0.001076	3.659491	0.239219	0.55063
GO:0072177	mesonephric duct development	1	0.003937	1384227	0.001076	3.659491	0.239219	0.55063
GO:1900087	positive regulation of G1/S transition of mitotic cell cycle	4	0.015748	12599733	0.009793	1.608150	0.239178	0.55063
GO:0006382	adenosine to inosine editing	1	0.003937	1389459	0.001080	3.645711	0.240005	0.551443
GO:0042245	RNA repair	1	0.003937	1388553	0.001079	3.648090	0.239869	0.551443
GO:0048145	regulation of fibroblast proliferation	6	0.023622	21094069	0.016395	1.440850	0.239903	0.551443
GO:0050670	regulation of lymphocyte proliferation	13	0.051181	52519495	0.040819	1.253865	0.241047	0.553581
GO:0001787	natural killer cell proliferation	1	0.003937	1397254	0.001086	3.625373	0.241175	0.553618
GO:0007386	compartment pattern specification	1	0.003937	1398493	0.001087	3.622161	0.24136	0.553788
GO:0030917	midbrain-hindbrain boundary development	1	0.003937	1400679	0.001089	3.616508	0.241688	0.554283
GO:0070861	regulation of protein exit from endoplasmic reticulum	3	0.011811	8606479	0.006689	1.765728	0.242249	0.555124
GO:1990414	replication-born double-strand break repair via sister chromatid exchange	1	0.003937	1404622	0.001092	3.606356	0.242279	0.555124
GO:0071639	positive regulation of monocyte chemotactic protein-1 production	2	0.007874	4771697	0.003709	2.123172	0.242872	0.556225
GO:0070663	regulation of leukocyte proliferation	14	0.055118	57238865	0.044487	1.238982	0.243355	0.556818
GO:0140742	lncRNA transcription	1	0.003937	1411478	0.001097	3.588839	0.243305	0.556818
GO:0043549	regulation of kinase activity	15	0.059055	61886287	0.048099	1.227792	0.243785	0.557394
GO:2000740	negative regulation of mesenchymal stem cell differentiation	1	0.003937	1415005	0.001100	3.579893	0.243832	0.557394
GO:0002277	myeloid dendritic cell activation involved in immune response	1	0.003937	1418374	0.001102	3.571390	0.244335	0.558056
GO:0072179	nephric duct formation	1	0.003937	1418450	0.001102	3.571199	0.244347	0.558056
GO:0019262	N-acetylneuraminate catabolic process	1	0.003937	1421346	0.001105	3.563922	0.244779	0.558272
GO:1902652	secondary alcohol metabolic process	8	0.031496	30040798	0.023348	1.348983	0.244759	0.558272
GO:1905332	positive regulation of morphogenesis of an epithelium	3	0.011811	8652409	0.006725	1.756355	0.24465	0.558272
GO:0031076	embryonic camera-type eye development	2	0.007874	4802803	0.003733	2.109421	0.245131	0.558431
GO:0046716	muscle cell cellular homeostasis	2	0.007874	4801875	0.003732	2.109829	0.245064	0.558431
GO:0090329	regulation of DNA-templated DNA replication	4	0.015748	12741611	0.009903	1.590244	0.245187	0.558431
GO:0060571	morphogenesis of an epithelial fold	2	0.007874	4814402	0.003742	2.104339	0.245974	0.559966
GO:0036378	calcitriol biosynthetic process from calciol	1	0.003937	1431039	0.001112	3.539782	0.246224	0.560022
GO:0042368	vitamin D biosynthetic process	1	0.003937	1431039	0.001112	3.539782	0.246224	0.560022
GO:0009582	detection of abiotic stimulus	8	0.031496	30128198	0.023416	1.345070	0.247127	0.560339
GO:0014009	glial cell proliferation	2	0.007874	4822311	0.003748	2.100888	0.246548	0.560339
GO:0030903	notochord development	1	0.003937	1435993	0.001116	3.527571	0.246962	0.560339
GO:0042760	very long-chain fatty acid catabolic process	1	0.003937	1434696	0.001115	3.530760	0.246769	0.560339
GO:0043301	negative regulation of leukocyte degranulation	1	0.003937	1437291	0.001117	3.524385	0.247155	0.560339
GO:0051208	sequestering of calcium ion	1	0.003937	1434006	0.001115	3.532458	0.246666	0.560339
GO:0150117	positive regulation of cell-substrate junction organization	3	0.011811	8697546	0.006760	1.747240	0.247014	0.560339
GO:0035095	behavioral response to nicotine	1	0.003937	1442485	0.001121	3.511694	0.247928	0.560551
GO:0042985	negative regulation of amyloid precursor protein biosynthetic process	1	0.003937	1440582	0.001120	3.516333	0.247645	0.560551
GO:0048820	hair follicle maturation	1	0.003937	1441200	0.001120	3.514826	0.247736	0.560551
GO:0060041	retina development in camera-type eye	5	0.019685	17017268	0.013226	1.488361	0.247509	0.560551
GO:0097500	receptor localization to non-motile cilium	1	0.003937	1442228	0.001121	3.512320	0.247889	0.560551
GO:0098528	skeletal muscle fiber differentiation	1	0.003937	1441717	0.001121	3.513565	0.247813	0.560551
GO:0055093	response to hyperoxia	2	0.007874	4843566	0.003764	2.091668	0.248093	0.56067
GO:0000305	response to oxygen radical	1	0.003937	1447150	0.001125	3.500374	0.248621	0.56135
GO:1900746	regulation of vascular endothelial growth factor signaling pathway	3	0.011811	8726839	0.006783	1.741375	0.248549	0.56135
GO:0090290	positive regulation of osteoclast proliferation	1	0.003937	1448625	0.001126	3.496810	0.24884	0.561589
GO:1901656	glycoside transport	1	0.003937	1456706	0.001132	3.477412	0.250038	0.564037
GO:0001578	microtubule bundle formation	5	0.019685	17106407	0.013295	1.480605	0.250775	0.564929
GO:0006558	L-phenylalanine metabolic process	1	0.003937	1461350	0.001136	3.466361	0.250726	0.564929
GO:0006559	L-phenylalanine catabolic process	1	0.003937	1461350	0.001136	3.466361	0.250726	0.564929
GO:0017014	protein nitrosylation	1	0.003937	1467721	0.001141	3.451314	0.251669	0.565969
GO:0018119	peptidyl-cysteine S-nitrosylation	1	0.003937	1467721	0.001141	3.451314	0.251669	0.565969
GO:0030949	positive regulation of vascular endothelial growth factor receptor signaling pathway	2	0.007874	4892942	0.003803	2.070561	0.251683	0.565969
GO:0033299	secretion of lysosomal enzymes	1	0.003937	1467890	0.001141	3.450917	0.251694	0.565969
GO:0048012	hepatocyte growth factor receptor signaling pathway	1	0.003937	1468934	0.001142	3.448464	0.251849	0.56606
GO:0032944	regulation of mononuclear cell proliferation	13	0.051181	53055215	0.041235	1.241204	0.251975	0.566086
GO:0061217	regulation of mesonephros development	1	0.003937	1472416	0.001144	3.440309	0.252363	0.566702
GO:0035021	negative regulation of Rac protein signal transduction	1	0.003937	1473353	0.001145	3.438121	0.252502	0.566756
GO:0010039	response to iron ion	3	0.011811	8810145	0.006847	1.724909	0.252925	0.567412
GO:0035352	NAD transmembrane transport	1	0.003937	1476880	0.001148	3.429911	0.253023	0.567412
GO:0090192	regulation of glomerulus development	1	0.003937	1481030	0.001151	3.420300	0.253635	0.568528
GO:1904778	positive regulation of protein localization to cell cortex	1	0.003937	1485601	0.001155	3.409776	0.254309	0.569781
GO:1903348	positive regulation of bicellular tight junction assembly	1	0.003937	1487891	0.001156	3.404528	0.254646	0.570279
GO:0046877	regulation of saliva secretion	1	0.003937	1488900	0.001157	3.402221	0.254795	0.570354
GO:0038134	ERBB2-EGFR signaling pathway	1	0.003937	1490577	0.001158	3.398393	0.255042	0.570392
GO:0060715	syncytiotrophoblast cell differentiation involved in labyrinthine layer development	1	0.003937	1490464	0.001158	3.398651	0.255025	0.570392
GO:0032435	negative regulation of proteasomal ubiquitin-dependent protein catabolic process	4	0.015748	12992092	0.010098	1.559585	0.255877	0.570971
GO:0042304	regulation of fatty acid biosynthetic process	4	0.015748	12987531	0.010094	1.560132	0.255681	0.570971
GO:0046825	regulation of protein export from nucleus	3	0.011811	8863678	0.006889	1.714491	0.255743	0.570971
GO:1903544	response to butyrate	1	0.003937	1496203	0.001163	3.385615	0.25587	0.570971
GO:1903715	regulation of aerobic respiration	2	0.007874	4950004	0.003847	2.046692	0.255833	0.570971
GO:0072739	response to anisomycin	1	0.003937	1498003	0.001164	3.381546	0.256134	0.571031
GO:1903940	negative regulation of TORC2 signaling	1	0.003937	1497506	0.001164	3.382669	0.256061	0.571031
GO:0043536	positive regulation of blood vessel endothelial cell migration	5	0.019685	17256602	0.013412	1.467718	0.256303	0.571151
GO:0033365	protein localization to organelle	30	0.118110	133718023	0.103927	1.136474	0.256551	0.571446
GO:0006574	L-valine catabolic process	1	0.003937	1503462	0.001169	3.369268	0.256937	0.572048
GO:0000070	mitotic sister chromatid segregation	3	0.011811	8896639	0.006915	1.708139	0.25748	0.572851
GO:0010944	negative regulation of transcription by competitive promoter binding	2	0.007874	4973317	0.003865	2.037098	0.257529	0.572851
GO:0010510	regulation of pyruvate decarboxylation to acetyl-CoA	1	0.003937	1508835	0.001173	3.357270	0.257725	0.573031
GO:0051058	negative regulation of small GTPase mediated signal transduction	5	0.019685	17308767	0.013453	1.463295	0.25823	0.573897
GO:0061643	chemorepulsion of axon	1	0.003937	1514514	0.001177	3.344681	0.258558	0.574367
GO:1901723	negative regulation of cell proliferation involved in kidney development	1	0.003937	1516397	0.001179	3.340528	0.258834	0.574722
GO:2001015	negative regulation of skeletal muscle cell differentiation	1	0.003937	1517435	0.001179	3.338243	0.258986	0.574802
GO:1902732	positive regulation of chondrocyte proliferation	1	0.003937	1519852	0.001181	3.332934	0.25934	0.57533
GO:0006702	androgen biosynthetic process	1	0.003937	1530855	0.001190	3.308979	0.260949	0.576341
GO:0007198	adenylate cyclase-inhibiting serotonin receptor signaling pathway	1	0.003937	1529803	0.001189	3.311254	0.260795	0.576341
GO:0009303	rRNA transcription	3	0.011811	8950382	0.006956	1.697883	0.260316	0.576341
GO:0014805	smooth muscle adaptation	1	0.003937	1524318	0.001185	3.323169	0.259993	0.576341
GO:0032479	regulation of type I interferon production	9	0.035433	35159127	0.027326	1.296679	0.261307	0.576341
GO:0035442	dipeptide transmembrane transport	1	0.003937	1527033	0.001187	3.317261	0.26039	0.576341
GO:0042938	dipeptide transport	1	0.003937	1527033	0.001187	3.317261	0.26039	0.576341
GO:0048170	positive regulation of long-term neuronal synaptic plasticity	1	0.003937	1532635	0.001191	3.305136	0.261209	0.576341
GO:0060017	parathyroid gland development	1	0.003937	1533011	0.001191	3.304325	0.261264	0.576341
GO:0060235	lens induction in camera-type eye	1	0.003937	1529058	0.001188	3.312868	0.260686	0.576341
GO:0071863	regulation of cell proliferation in bone marrow	1	0.003937	1524692	0.001185	3.322354	0.260048	0.576341
GO:0098754	detoxification	7	0.027559	26165225	0.020336	1.355194	0.261062	0.576341
GO:1901509	regulation of endothelial tube morphogenesis	1	0.003937	1532979	0.001191	3.304394	0.261259	0.576341
GO:0097355	protein localization to heterochromatin	1	0.003937	1534485	0.001193	3.301151	0.261479	0.576463
GO:0070542	response to fatty acid	5	0.019685	17400979	0.013524	1.455541	0.261645	0.576573
GO:0000082	G1/S transition of mitotic cell cycle	6	0.023622	21779521	0.016927	1.395504	0.262256	0.577662
GO:0050812	regulation of acyl-CoA biosynthetic process	1	0.003937	1541618	0.001198	3.285877	0.262519	0.577985
GO:0060749	mammary gland alveolus development	2	0.007874	5059324	0.003932	2.002468	0.263786	0.580508
GO:1903053	regulation of extracellular matrix organization	4	0.015748	13178634	0.010243	1.537509	0.263899	0.580508
GO:0006693	prostaglandin metabolic process	2	0.007874	5063131	0.003935	2.000962	0.264063	0.580611
GO:0002069	columnar/cuboidal epithelial cell maturation	1	0.003937	1555249	0.001209	3.257078	0.264503	0.581321
GO:0002441	histamine secretion involved in inflammatory response	1	0.003937	1567882	0.001219	3.230834	0.266338	0.583283
GO:0002553	histamine secretion by mast cell	1	0.003937	1567882	0.001219	3.230834	0.266338	0.583283
GO:0043605	amide catabolic process	1	0.003937	1566392	0.001217	3.233907	0.266122	0.583283
GO:0045637	regulation of myeloid cell differentiation	13	0.051181	53729462	0.041759	1.225629	0.265985	0.583283
GO:0046794	transport of virus	1	0.003937	1566326	0.001217	3.234044	0.266112	0.583283
GO:0070293	renal absorption	3	0.011811	9058334	0.007040	1.677648	0.266024	0.583283
GO:0075733	intracellular transport of virus	1	0.003937	1566326	0.001217	3.234044	0.266112	0.583283
GO:0090279	regulation of calcium ion import	3	0.011811	9058867	0.007041	1.677550	0.266052	0.583283
GO:0045070	positive regulation of viral genome replication	3	0.011811	9078075	0.007056	1.674000	0.26707	0.584628
GO:0015942	formate metabolic process	1	0.003937	1576533	0.001225	3.213105	0.267591	0.585354
GO:0032481	positive regulation of type I interferon production	6	0.023622	21942099	0.017054	1.385164	0.267637	0.585354
GO:1901652	response to peptide	31	0.122047	139387826	0.108334	1.126587	0.267954	0.585365
GO:1903765	negative regulation of potassium ion export across plasma membrane	1	0.003937	1579339	0.001227	3.207397	0.267997	0.585365
GO:1904776	regulation of protein localization to cell cortex	1	0.003937	1578732	0.001227	3.208630	0.267909	0.585365
GO:1902172	regulation of keratinocyte apoptotic process	1	0.003937	1581431	0.001229	3.203154	0.2683	0.585768
GO:0046689	response to mercury ion	1	0.003937	1582517	0.001230	3.200956	0.268457	0.585853
GO:0035987	endodermal cell differentiation	3	0.011811	9111711	0.007082	1.667821	0.268852	0.585942
GO:0071803	positive regulation of podosome assembly	1	0.003937	1584416	0.001231	3.197119	0.268731	0.585942
GO:0097254	renal tubular secretion	1	0.003937	1584701	0.001232	3.196544	0.268773	0.585942
GO:0120036	plasma membrane bounded cell projection organization	43	0.169291	197763362	0.153704	1.101414	0.269429	0.58694
GO:0036023	embryonic skeletal limb joint morphogenesis	1	0.003937	1590494	0.001236	3.184901	0.269609	0.587051
GO:0061615	glycolytic process through fructose-6-phosphate	2	0.007874	5144077	0.003998	1.969475	0.269954	0.587051
GO:0061620	glycolytic process through glucose-6-phosphate	2	0.007874	5144077	0.003998	1.969475	0.269954	0.587051
GO:1904356	regulation of telomere maintenance via telomere lengthening	4	0.015748	13318389	0.010351	1.521375	0.269941	0.587051
GO:0002155	regulation of thyroid hormone receptor signaling pathway	1	0.003937	1597634	0.001242	3.170668	0.270639	0.58733
GO:0010977	negative regulation of neuron projection development	8	0.031496	30972165	0.024072	1.308418	0.270366	0.58733
GO:0018208	peptidyl-proline modification	1	0.003937	1597877	0.001242	3.170186	0.270674	0.58733
GO:0043132	NAD transport	1	0.003937	1596095	0.001241	3.173725	0.270417	0.58733
GO:0045685	regulation of glial cell differentiation	5	0.019685	17641079	0.013711	1.435730	0.270586	0.58733
GO:0042320	regulation of circadian sleep/wake cycle, REM sleep	1	0.003937	1599471	0.001243	3.167026	0.270904	0.587571
GO:0001666	response to hypoxia	16	0.062992	68003460	0.052853	1.191837	0.271035	0.587598
GO:0006991	response to sterol depletion	2	0.007874	5169416	0.004018	1.959822	0.271797	0.588836
GO:1900158	negative regulation of bone mineralization involved in bone maturation	1	0.003937	1605994	0.001248	3.154163	0.271844	0.588836
GO:0007288	sperm axoneme assembly	2	0.007874	5177398	0.004024	1.956800	0.272378	0.588964
GO:1904502	regulation of lipophagy	1	0.003937	1609545	0.001251	3.147204	0.272354	0.588964
GO:1904504	positive regulation of lipophagy	1	0.003937	1609545	0.001251	3.147204	0.272354	0.588964
GO:2000698	positive regulation of epithelial cell differentiation involved in kidney development	1	0.003937	1609657	0.001251	3.146985	0.272371	0.588964
GO:0050810	regulation of steroid biosynthetic process	6	0.023622	22089890	0.017168	1.375896	0.272554	0.589087
GO:0006649	phospholipid transfer to membrane	1	0.003937	1613300	0.001254	3.139879	0.272894	0.589566
GO:0001942	hair follicle development	4	0.015748	13390816	0.010407	1.513147	0.273081	0.589712
GO:0051123	RNA polymerase II preinitiation complex assembly	4	0.015748	13400634	0.010415	1.512038	0.273507	0.590376
GO:0002887	negative regulation of myeloid leukocyte mediated immunity	1	0.003937	1619422	0.001259	3.128009	0.273774	0.590603
GO:0030451	regulation of complement activation, alternative pathway	1	0.003937	1619960	0.001259	3.126970	0.273851	0.590603
GO:0010469	regulation of signaling receptor activity	4	0.015748	13416770	0.010428	1.510219	0.274208	0.5907
GO:0071865	regulation of apoptotic process in bone marrow cell	1	0.003937	1622765	0.001261	3.121565	0.274253	0.5907
GO:0071866	negative regulation of apoptotic process in bone marrow cell	1	0.003937	1622765	0.001261	3.121565	0.274253	0.5907
GO:1903003	positive regulation of protein deubiquitination	1	0.003937	1626316	0.001264	3.114749	0.274763	0.591539
GO:0034976	response to endoplasmic reticulum stress	14	0.055118	58821660	0.045717	1.205643	0.274905	0.591589
GO:0042100	B cell proliferation	3	0.011811	9228446	0.007172	1.646724	0.27505	0.591643
GO:0001836	release of cytochrome c from mitochondria	2	0.007874	5218750	0.004056	1.941295	0.275386	0.59211
GO:0032968	positive regulation of transcription elongation by RNA polymerase II	4	0.015748	13452380	0.010455	1.506222	0.275756	0.592647
GO:0060179	male mating behavior	1	0.003937	1640407	0.001275	3.087994	0.27678	0.594591
GO:0001938	positive regulation of endothelial cell proliferation	6	0.023622	22231793	0.017279	1.367114	0.277295	0.59544
GO:0015844	monoamine transport	2	0.007874	5247549	0.004078	1.930641	0.277481	0.595581
GO:0006289	nucleotide-excision repair	4	0.015748	13497759	0.010491	1.501158	0.27773	0.595857
GO:0045954	positive regulation of natural killer cell mediated cytotoxicity	2	0.007874	5253233	0.004083	1.928552	0.277894	0.595952
GO:0002093	auditory receptor cell morphogenesis	1	0.003937	1655234	0.001286	3.060333	0.278896	0.595954
GO:0014910	regulation of smooth muscle cell migration	5	0.019685	17865309	0.013885	1.417710	0.278995	0.595954
GO:0036015	response to interleukin-3	1	0.003937	1655293	0.001287	3.060224	0.278905	0.595954
GO:0036016	cellular response to interleukin-3	1	0.003937	1655293	0.001287	3.060224	0.278905	0.595954
GO:0038020	insulin receptor recycling	1	0.003937	1656649	0.001288	3.057719	0.279098	0.595954
GO:0060231	mesenchymal to epithelial transition	2	0.007874	5259945	0.004088	1.926091	0.278383	0.595954
GO:0060766	negative regulation of androgen receptor signaling pathway	2	0.007874	5265045	0.004092	1.924225	0.278753	0.595954
GO:0150103	reactive gliosis	1	0.003937	1652010	0.001284	3.066305	0.278437	0.595954
GO:1902547	regulation of cellular response to vascular endothelial growth factor stimulus	3	0.011811	9289707	0.007220	1.635864	0.278308	0.595954
GO:2000465	regulation of glycogen (starch) synthase activity	1	0.003937	1651632	0.001284	3.067007	0.278383	0.595954
GO:0006569	L-tryptophan catabolic process	1	0.003937	1660351	0.001290	3.050901	0.279625	0.596823
GO:0021615	glossopharyngeal nerve morphogenesis	1	0.003937	1662394	0.001292	3.047152	0.279916	0.597163
GO:0021987	cerebral cortex development	6	0.023622	22316833	0.017345	1.361905	0.280146	0.597163
GO:0098828	modulation of inhibitory postsynaptic potential	1	0.003937	1663419	0.001293	3.045274	0.280062	0.597163
GO:1903942	positive regulation of respiratory gaseous exchange	1	0.003937	1666447	0.001295	3.039741	0.280493	0.597645
GO:0061182	negative regulation of chondrocyte development	1	0.003937	1667860	0.001296	3.037165	0.280694	0.597816
GO:1903119	protein localization to actin cytoskeleton	1	0.003937	1669356	0.001297	3.034444	0.280906	0.598012
GO:0045618	positive regulation of keratinocyte differentiation	2	0.007874	5305202	0.004123	1.909660	0.281673	0.59913
GO:0060510	type II pneumocyte differentiation	1	0.003937	1674736	0.001302	3.024696	0.281671	0.59913
GO:0042255	ribosome assembly	2	0.007874	5313087	0.004129	1.906826	0.282247	0.599857
GO:0065009	regulation of molecular function	39	0.153543	179328940	0.139376	1.101646	0.282257	0.599857
GO:0007021	tubulin complex assembly	1	0.003937	1681606	0.001307	3.012339	0.282645	0.600168
GO:0032905	transforming growth factor beta1 production	1	0.003937	1681103	0.001307	3.013240	0.282574	0.600168
GO:0035166	post-embryonic hemopoiesis	1	0.003937	1686187	0.001311	3.004155	0.283295	0.601283
GO:0060716	labyrinthine layer blood vessel development	2	0.007874	5329139	0.004142	1.901083	0.283413	0.601283
GO:0001675	acrosome assembly	3	0.011811	9392906	0.007300	1.617891	0.283805	0.601598
GO:0006573	valine metabolic process	1	0.003937	1689598	0.001313	2.998090	0.283778	0.601598
GO:0019046	release from viral latency	1	0.003937	1693370	0.001316	2.991412	0.284312	0.602415
GO:1902807	negative regulation of cell cycle G1/S phase transition	5	0.019685	18011054	0.013998	1.406238	0.284489	0.602533
GO:0015874	norepinephrine transport	1	0.003937	1696127	0.001318	2.986549	0.284702	0.602542
GO:0097368	establishment of Sertoli cell barrier	1	0.003937	1696372	0.001318	2.986118	0.284736	0.602542
GO:0030854	positive regulation of granulocyte differentiation	1	0.003937	1697543	0.001319	2.984058	0.284902	0.602635
GO:0006048	UDP-N-acetylglucosamine biosynthetic process	1	0.003937	1698795	0.001320	2.981859	0.285079	0.602752
GO:0050982	detection of mechanical stimulus	4	0.015748	13677263	0.010630	1.481456	0.285561	0.603257
GO:0071651	positive regulation of chemokine (C-C motif) ligand 5 production	1	0.003937	1701803	0.001323	2.976588	0.285504	0.603257
GO:1904045	cellular response to aldosterone	1	0.003937	1704554	0.001325	2.971784	0.285892	0.603699
GO:0030224	monocyte differentiation	2	0.007874	5365481	0.004170	1.888206	0.286055	0.603785
GO:0060440	trachea formation	1	0.003937	1708126	0.001328	2.965570	0.286396	0.604248
GO:0043388	positive regulation of DNA binding	2	0.007874	5374135	0.004177	1.885165	0.286683	0.604597
GO:0010614	negative regulation of cardiac muscle hypertrophy	3	0.011811	9450331	0.007345	1.608060	0.286868	0.604728
GO:0000448	cleavage in ITS2 between 5.8S rRNA and LSU-rRNA of tricistronic rRNA transcript (SSU-rRNA, 5.8S rRNA, LSU-rRNA)	1	0.003937	1714844	0.001333	2.953952	0.287343	0.604945
GO:0031018	endocrine pancreas development	2	0.007874	5382988	0.004184	1.882065	0.287327	0.604945
GO:0033687	osteoblast proliferation	1	0.003937	1715664	0.001333	2.952540	0.287459	0.604945
GO:0035878	nail development	1	0.003937	1715590	0.001333	2.952667	0.287448	0.604945
GO:1902003	regulation of amyloid-beta formation	3	0.011811	9469318	0.007360	1.604836	0.287881	0.605319
GO:1903322	positive regulation of protein modification by small protein conjugation or removal	8	0.031496	31590445	0.024552	1.282810	0.287776	0.605319
GO:0010897	negative regulation of triglyceride catabolic process	1	0.003937	1723162	0.001339	2.939693	0.288514	0.605623
GO:0014037	Schwann cell differentiation	1	0.003937	1722468	0.001339	2.940877	0.288416	0.605623
GO:0035904	aorta development	3	0.011811	9474858	0.007364	1.603897	0.288177	0.605623
GO:1990403	embryonic brain development	2	0.007874	5397554	0.004195	1.876986	0.288385	0.605623
GO:0048638	regulation of developmental growth	18	0.070866	78433276	0.060959	1.162519	0.288981	0.60609
GO:1904894	positive regulation of receptor signaling pathway via STAT	3	0.011811	9488867	0.007375	1.601529	0.288924	0.60609
GO:1903566	positive regulation of protein localization to cilium	1	0.003937	1728611	0.001343	2.930426	0.28928	0.60646
GO:0097178	ruffle assembly	1	0.003937	1729727	0.001344	2.928535	0.289437	0.606532
GO:0048661	positive regulation of smooth muscle cell proliferation	6	0.023622	22597762	0.017563	1.344974	0.289611	0.60664
GO:0097752	regulation of DNA stability	1	0.003937	1731993	0.001346	2.924704	0.289755	0.606686
GO:2000648	positive regulation of stem cell proliferation	2	0.007874	5421983	0.004214	1.868529	0.290159	0.607275
GO:0010565	regulation of ketone metabolic process	8	0.031496	31680017	0.024622	1.279183	0.290322	0.607361
GO:1901875	positive regulation of post-translational protein modification	8	0.031496	31692969	0.024632	1.278660	0.290691	0.607876
GO:0044843	cell cycle G1/S phase transition	6	0.023622	22635549	0.017593	1.342729	0.290889	0.608033
GO:0021772	olfactory bulb development	3	0.011811	9532270	0.007409	1.594237	0.291243	0.608473
GO:0060022	hard palate development	1	0.003937	1743332	0.001355	2.905681	0.291345	0.608473
GO:0033603	positive regulation of dopamine secretion	1	0.003937	1748098	0.001359	2.897759	0.292013	0.60961
GO:1905962	glutamatergic neuron differentiation	2	0.007874	5449761	0.004236	1.859005	0.292176	0.609693
GO:1990809	endoplasmic reticulum tubular network membrane organization	1	0.003937	1753674	0.001363	2.888545	0.292793	0.610724
GO:0001325	formation of extrachromosomal circular DNA	1	0.003937	1763094	0.001370	2.873112	0.294108	0.610897
GO:0006979	response to oxidative stress	21	0.082677	93018920	0.072295	1.143605	0.293589	0.610897
GO:0035269	protein O-linked glycosylation via mannose	2	0.007874	5467724	0.004250	1.852898	0.293479	0.610897
GO:0040019	positive regulation of embryonic development	2	0.007874	5473244	0.004254	1.851029	0.29388	0.610897
GO:0042254	ribosome biogenesis	8	0.031496	31809694	0.024723	1.273968	0.294019	0.610897
GO:0043923	host-mediated activation of viral transcription	2	0.007874	5470102	0.004251	1.852092	0.293652	0.610897
GO:0060037	pharyngeal system development	2	0.007874	5473200	0.004254	1.851044	0.293877	0.610897
GO:0060122	inner ear receptor cell stereocilium organization	3	0.011811	9582190	0.007447	1.585932	0.29391	0.610897
GO:0080129	proteasome core complex assembly	1	0.003937	1761360	0.001369	2.875941	0.293866	0.610897
GO:0090656	t-circle formation	1	0.003937	1763094	0.001370	2.873112	0.294108	0.610897
GO:0034089	establishment of meiotic sister chromatid cohesion	1	0.003937	1764758	0.001372	2.870403	0.29434	0.611123
GO:0060453	regulation of gastric acid secretion	1	0.003937	1766838	0.001373	2.867024	0.29463	0.611344
GO:2000543	positive regulation of gastrulation	1	0.003937	1767289	0.001374	2.866292	0.294693	0.611344
GO:0046549	retinal cone cell development	1	0.003937	1770121	0.001376	2.861706	0.295088	0.611395
GO:0070863	positive regulation of protein exit from endoplasmic reticulum	2	0.007874	5488049	0.004265	1.846035	0.294954	0.611395
GO:1904505	regulation of telomere maintenance in response to DNA damage	2	0.007874	5488520	0.004266	1.845877	0.294988	0.611395
GO:0046717	acid secretion	2	0.007874	5493267	0.004269	1.844282	0.295333	0.611646
GO:1902001	fatty acid transmembrane transport	1	0.003937	1772830	0.001378	2.857334	0.295465	0.611665
GO:0035927	RNA import into mitochondrion	1	0.003937	1775099	0.001380	2.853681	0.295781	0.612064
GO:2000020	positive regulation of male gonad development	1	0.003937	1777457	0.001381	2.849895	0.29611	0.612487
GO:0001696	gastric acid secretion	1	0.003937	1780954	0.001384	2.844300	0.296596	0.612967
GO:0060967	negative regulation of gene silencing by regulatory ncRNA	2	0.007874	5512291	0.004284	1.837917	0.296713	0.612967
GO:1900034	regulation of cellular response to heat	2	0.007874	5511630	0.004284	1.838137	0.296665	0.612967
GO:0002824	positive regulation of adaptive immune response based on somatic recombination of immune receptors built from immunoglobulin superfamily domains	7	0.027559	27390203	0.021288	1.294586	0.298434	0.614073
GO:0003376	sphingosine-1-phosphate receptor signaling pathway	1	0.003937	1792557	0.001393	2.825889	0.298208	0.614073
GO:0006692	prostanoid metabolic process	2	0.007874	5538998	0.004305	1.829055	0.298649	0.614073
GO:0021860	pyramidal neuron development	1	0.003937	1789233	0.001391	2.831139	0.297746	0.614073
GO:0034249	negative regulation of amide metabolic process	2	0.007874	5537110	0.004303	1.829679	0.298512	0.614073
GO:0042098	T cell proliferation	3	0.011811	9672389	0.007517	1.571142	0.298735	0.614073
GO:0042362	fat-soluble vitamin biosynthetic process	1	0.003937	1795805	0.001396	2.820778	0.298658	0.614073
GO:0060999	positive regulation of dendritic spine development	3	0.011811	9652998	0.007502	1.574298	0.297697	0.614073
GO:0070979	protein K11-linked ubiquitination	3	0.011811	9647535	0.007498	1.575190	0.297405	0.614073
GO:0090185	negative regulation of kidney development	1	0.003937	1794734	0.001395	2.822461	0.29851	0.614073
GO:1903430	negative regulation of cell maturation	1	0.003937	1795710	0.001396	2.820927	0.298645	0.614073
GO:1905941	positive regulation of gonad development	1	0.003937	1787458	0.001389	2.833950	0.2975	0.614073
GO:0002326	B cell lineage commitment	1	0.003937	1799565	0.001399	2.814884	0.299179	0.614243
GO:0061462	protein localization to lysosome	3	0.011811	9683200	0.007526	1.569388	0.299313	0.614243
GO:0071637	regulation of monocyte chemotactic protein-1 production	2	0.007874	5547010	0.004311	1.826413	0.29923	0.614243
GO:0072553	terminal button organization	1	0.003937	1800515	0.001399	2.813399	0.299311	0.614243
GO:0051151	negative regulation of smooth muscle cell differentiation	2	0.007874	5550269	0.004314	1.825341	0.299466	0.614302
GO:0099612	protein localization to axon	1	0.003937	1803613	0.001402	2.808566	0.29974	0.614609
GO:0010389	regulation of G2/M transition of mitotic cell cycle	7	0.027559	27441371	0.021328	1.292172	0.300021	0.614678
GO:2001243	negative regulation of intrinsic apoptotic signaling pathway	7	0.027559	27439074	0.021326	1.292280	0.29995	0.614678
GO:0070673	response to interleukin-18	1	0.003937	1807839	0.001405	2.802001	0.300325	0.615045
GO:0051155	positive regulation of striated muscle cell differentiation	3	0.011811	9712896	0.007549	1.564590	0.300903	0.615974
GO:0072698	protein localization to microtubule cytoskeleton	3	0.011811	9719876	0.007554	1.563466	0.301276	0.61623
GO:2000638	regulation of SREBP signaling pathway	1	0.003937	1814616	0.001410	2.791536	0.301261	0.61623
GO:0046548	retinal rod cell development	1	0.003937	1816408	0.001412	2.788782	0.301509	0.616451
GO:0005977	glycogen metabolic process	4	0.015748	14051830	0.010921	1.441966	0.302003	0.617176
GO:0097009	energy homeostasis	6	0.023622	22965863	0.017849	1.323416	0.302112	0.617176
GO:1900193	regulation of oocyte maturation	1	0.003937	1822152	0.001416	2.779991	0.302302	0.617308
GO:0071462	cellular response to water stimulus	1	0.003937	1823962	0.001418	2.777233	0.302551	0.617563
GO:0055013	cardiac muscle cell development	3	0.011811	9751128	0.007579	1.558456	0.30295	0.618122
GO:0061551	trigeminal ganglion development	1	0.003937	1829818	0.001422	2.768344	0.303358	0.618554
GO:0070828	heterochromatin organization	10	0.039370	41409284	0.032184	1.223292	0.303536	0.618554
GO:0080135	regulation of cellular response to stress	29	0.114173	132257256	0.102792	1.110725	0.303439	0.618554
GO:0045576	mast cell activation	1	0.003937	1834002	0.001425	2.762029	0.303934	0.619111
GO:0050908	detection of light stimulus involved in visual perception	2	0.007874	5620447	0.004368	1.802549	0.304549	0.619855
GO:0050962	detection of light stimulus involved in sensory perception	2	0.007874	5620447	0.004368	1.802549	0.304549	0.619855
GO:0099172	presynapse organization	2	0.007874	5622470	0.004370	1.801901	0.304696	0.619899
GO:0097250	mitochondrial respirasome assembly	1	0.003937	1840953	0.001431	2.751600	0.30489	0.620039
GO:0006566	threonine metabolic process	1	0.003937	1848227	0.001436	2.740771	0.305889	0.621042
GO:0045053	protein retention in Golgi apparatus	1	0.003937	1847422	0.001436	2.741965	0.305778	0.621042
GO:0048639	positive regulation of developmental growth	10	0.039370	41500964	0.032255	1.220590	0.305859	0.621042
GO:0090520	sphingolipid mediated signaling pathway	1	0.003937	1849107	0.001437	2.739466	0.30601	0.621042
GO:1901992	positive regulation of mitotic cell cycle phase transition	6	0.023622	23077985	0.017936	1.316987	0.305941	0.621042
GO:0045840	positive regulation of mitotic nuclear division	3	0.011811	9829802	0.007640	1.545982	0.307164	0.622111
GO:0048708	astrocyte differentiation	2	0.007874	5656035	0.004396	1.791208	0.307125	0.622111
GO:0051050	positive regulation of transport	36	0.141732	166614742	0.129495	1.094503	0.306808	0.622111
GO:0051496	positive regulation of stress fiber assembly	4	0.015748	14168036	0.011012	1.430139	0.307126	0.622111
GO:0060346	bone trabecula formation	1	0.003937	1857250	0.001443	2.727455	0.307126	0.622111
GO:0002248	connective tissue replacement involved in inflammatory response wound healing	1	0.003937	1863104	0.001448	2.718886	0.307927	0.622893
GO:0048050	post-embryonic eye morphogenesis	1	0.003937	1864022	0.001449	2.717547	0.308053	0.622893
GO:0050996	positive regulation of lipid catabolic process	2	0.007874	5665764	0.004403	1.788132	0.307829	0.622893
GO:0090168	Golgi reassembly	1	0.003937	1863712	0.001448	2.717999	0.308011	0.622893
GO:0044770	cell cycle phase transition	9	0.035433	36954994	0.028722	1.233665	0.308738	0.624024
GO:0035813	regulation of renal sodium excretion	1	0.003937	1871574	0.001455	2.706581	0.309085	0.624471
GO:0030947	regulation of vascular endothelial growth factor receptor signaling pathway	3	0.011811	9871564	0.007672	1.539442	0.309402	0.624856
GO:0009611	response to wounding	12	0.047244	51040018	0.039669	1.190964	0.309705	0.625213
GO:1903672	positive regulation of sprouting angiogenesis	2	0.007874	5694631	0.004426	1.779068	0.309916	0.625384
GO:0070564	positive regulation of vitamin D receptor signaling pathway	1	0.003937	1880468	0.001462	2.693780	0.310299	0.625785
GO:0072655	establishment of protein localization to mitochondrion	5	0.019685	18690878	0.014527	1.355091	0.310367	0.625785
GO:0002568	somatic diversification of T cell receptor genes	1	0.003937	1890199	0.001469	2.679912	0.311625	0.627095
GO:0002681	somatic recombination of T cell receptor gene segments	1	0.003937	1890199	0.001469	2.679912	0.311625	0.627095
GO:0014807	regulation of somitogenesis	1	0.003937	1889553	0.001469	2.680828	0.311537	0.627095
GO:0015813	L-glutamate transmembrane transport	2	0.007874	5718619	0.004445	1.771605	0.311649	0.627095
GO:0033153	T cell receptor V(D)J recombination	1	0.003937	1890199	0.001469	2.679912	0.311625	0.627095
GO:0006071	glycerol metabolic process	2	0.007874	5723053	0.004448	1.770232	0.31197	0.627484
GO:0034219	carbohydrate transmembrane transport	3	0.011811	9925551	0.007714	1.531069	0.312296	0.627886
GO:0010594	regulation of endothelial cell migration	10	0.039370	41763157	0.032459	1.212927	0.312527	0.628096
GO:0007084	mitotic nuclear membrane reassembly	1	0.003937	1903484	0.001479	2.661208	0.31343	0.629047
GO:0014051	gamma-aminobutyric acid secretion	1	0.003937	1904734	0.001480	2.659461	0.3136	0.629047
GO:0034354	'de novo' NAD+ biosynthetic process from L-tryptophan	1	0.003937	1904993	0.001481	2.659100	0.313635	0.629047
GO:0072080	nephron tubule development	2	0.007874	5745565	0.004466	1.763296	0.313595	0.629047
GO:0101024	mitotic nuclear membrane organization	1	0.003937	1903484	0.001479	2.661208	0.31343	0.629047
GO:0032652	regulation of interleukin-1 production	7	0.027559	27910526	0.021692	1.270451	0.314656	0.63033
GO:0034097	response to cytokine	30	0.118110	137881472	0.107163	1.102157	0.314422	0.63033
GO:0042436	indole-containing compound catabolic process	1	0.003937	1911674	0.001486	2.649807	0.314541	0.63033
GO:0036293	response to decreased oxygen levels	16	0.062992	70273368	0.054617	1.153340	0.314942	0.630648
GO:1903867	extraembryonic membrane development	1	0.003937	1917000	0.001490	2.642445	0.315262	0.631034
GO:0007218	neuropeptide signaling pathway	6	0.023622	23354486	0.018151	1.301394	0.315418	0.631091
GO:1904395	positive regulation of skeletal muscle acetylcholine-gated channel clustering	1	0.003937	1920840	0.001493	2.637162	0.315782	0.631564
GO:0031440	regulation of mRNA 3'-end processing	2	0.007874	5782941	0.004495	1.751900	0.316293	0.632331
GO:0070244	negative regulation of thymocyte apoptotic process	1	0.003937	1927240	0.001498	2.628405	0.316647	0.632784
GO:0097070	ductus arteriosus closure	1	0.003937	1928565	0.001499	2.626599	0.316826	0.632886
GO:0072143	mesangial cell development	1	0.003937	1931040	0.001501	2.623232	0.31716	0.633299
GO:0000226	microtubule cytoskeleton organization	22	0.086614	99240680	0.077131	1.122951	0.317319	0.63336
GO:0045646	regulation of erythrocyte differentiation	4	0.015748	14416147	0.011204	1.405526	0.318095	0.634654
GO:0007610	behavior	29	0.114173	133285505	0.103591	1.102156	0.318449	0.635104
GO:1900157	regulation of bone mineralization involved in bone maturation	1	0.003937	1946355	0.001513	2.602591	0.319225	0.636395
GO:0031272	regulation of pseudopodium assembly	1	0.003937	1952606	0.001518	2.594259	0.320066	0.636845
GO:0031274	positive regulation of pseudopodium assembly	1	0.003937	1952606	0.001518	2.594259	0.320066	0.636845
GO:0045046	protein import into peroxisome membrane	1	0.003937	1950710	0.001516	2.596781	0.319811	0.636845
GO:0048643	positive regulation of skeletal muscle tissue development	2	0.007874	5831513	0.004532	1.737308	0.319795	0.636845
GO:0048863	stem cell differentiation	7	0.027559	28083726	0.021827	1.262616	0.320093	0.636845
GO:0033559	unsaturated fatty acid metabolic process	4	0.015748	14467515	0.011244	1.400535	0.320371	0.637142
GO:0007042	lysosomal lumen acidification	2	0.007874	5841356	0.004540	1.734380	0.320504	0.637151
GO:0015919	peroxisomal membrane transport	2	0.007874	5846289	0.004544	1.732917	0.320859	0.637346
GO:0043574	peroxisomal transport	2	0.007874	5846289	0.004544	1.732917	0.320859	0.637346
GO:0060527	prostate epithelial cord arborization involved in prostate glandular acinus morphogenesis	1	0.003937	1960517	0.001524	2.583791	0.321128	0.637625
GO:0000278	mitotic cell cycle	8	0.031496	32786706	0.025482	1.236005	0.322212	0.638959
GO:0032715	negative regulation of interleukin-6 production	3	0.011811	10109381	0.007857	1.503228	0.322155	0.638959
GO:0044042	glucan metabolic process	4	0.015748	14511411	0.011278	1.396299	0.322316	0.638959
GO:0071801	regulation of podosome assembly	1	0.003937	1968952	0.001530	2.572722	0.32226	0.638959
GO:0019336	phenol-containing compound catabolic process	1	0.003937	1973769	0.001534	2.566443	0.322905	0.639871
GO:0003150	muscular septum morphogenesis	1	0.003937	1979355	0.001538	2.559201	0.323652	0.640328
GO:0050873	brown fat cell differentiation	3	0.011811	10135096	0.007877	1.499414	0.323535	0.640328
GO:0060430	lung saccule development	1	0.003937	1977544	0.001537	2.561544	0.32341	0.640328
GO:1903350	response to dopamine	1	0.003937	1979334	0.001538	2.559228	0.323649	0.640328
GO:0006690	icosanoid metabolic process	4	0.015748	14550939	0.011309	1.392506	0.324069	0.640895
GO:0006047	UDP-N-acetylglucosamine metabolic process	1	0.003937	1983851	0.001542	2.553401	0.324253	0.641005
GO:0060487	lung epithelial cell differentiation	2	0.007874	5895936	0.004582	1.718325	0.324433	0.641104
GO:0090130	tissue migration	1	0.003937	1987481	0.001545	2.548737	0.324738	0.641451
GO:0000819	sister chromatid segregation	3	0.011811	10181211	0.007913	1.492622	0.326009	0.64268
GO:0006984	ER-nucleus signaling pathway	3	0.011811	10178114	0.007911	1.493076	0.325842	0.64268
GO:0014911	positive regulation of smooth muscle cell migration	3	0.011811	10177667	0.007910	1.493142	0.325819	0.64268
GO:0051338	regulation of transferase activity	16	0.062992	70811290	0.055035	1.144578	0.325638	0.64268
GO:0060068	vagina development	1	0.003937	1996598	0.001552	2.537099	0.325954	0.64268
GO:0006641	triglyceride metabolic process	4	0.015748	14614418	0.011358	1.386457	0.326884	0.642872
GO:0006910	phagocytosis, recognition	1	0.003937	2002282	0.001556	2.529897	0.326711	0.642872
GO:0030198	extracellular matrix organization	14	0.055118	61292705	0.047637	1.157037	0.326663	0.642872
GO:0043062	extracellular structure organization	14	0.055118	61302706	0.047645	1.156848	0.326877	0.642872
GO:1901701	cellular response to oxygen-containing compound	39	0.153543	182864023	0.142124	1.080350	0.326832	0.642872
GO:1902018	negative regulation of cilium assembly	2	0.007874	5927653	0.004607	1.709131	0.326713	0.642872
GO:0051276	chromosome organization	18	0.070866	80503852	0.062568	1.132619	0.327237	0.643311
GO:0090666	scaRNA localization to Cajal body	1	0.003937	2009729	0.001562	2.520522	0.327702	0.643969
GO:0050832	defense response to fungus	3	0.011811	10230789	0.007951	1.485389	0.328668	0.645612
GO:0140467	integrated stress response signaling	3	0.011811	10234777	0.007955	1.484810	0.328882	0.645777
GO:0036296	response to increased oxygen levels	2	0.007874	5974170	0.004643	1.695823	0.330054	0.647565
GO:2001137	positive regulation of endocytic recycling	1	0.003937	2026556	0.001575	2.499594	0.329935	0.647565
GO:0006354	DNA-templated transcription elongation	4	0.015748	14691523	0.011418	1.379181	0.330307	0.647803
GO:0006639	acylglycerol metabolic process	5	0.019685	19222483	0.014940	1.317615	0.330828	0.64812
GO:0033564	anterior/posterior axon guidance	1	0.003937	2033547	0.001580	2.491001	0.33086	0.64812
GO:0051960	regulation of nervous system development	23	0.090551	104881610	0.081515	1.110853	0.330673	0.64812
GO:0001756	somitogenesis	4	0.015748	14707844	0.011431	1.377650	0.331031	0.648199
GO:0141161	regulation of cAMP/PKA signal transduction	3	0.011811	10280332	0.007990	1.478230	0.331326	0.648519
GO:0014741	negative regulation of muscle hypertrophy	3	0.011811	10289825	0.007997	1.476867	0.331835	0.64926
GO:0006638	neutral lipid metabolic process	5	0.019685	19255266	0.014965	1.315372	0.332095	0.649511
GO:0010976	positive regulation of neuron projection development	9	0.035433	37832061	0.029403	1.205065	0.332603	0.649676
GO:0030097	hemopoiesis	10	0.039370	42552176	0.033072	1.190437	0.332791	0.649676
GO:0051174	regulation of phosphorus metabolic process	28	0.110236	129336339	0.100521	1.096644	0.332323	0.649676
GO:0061299	retina vasculature morphogenesis in camera-type eye	1	0.003937	2048488	0.001592	2.472832	0.332834	0.649676
GO:0071604	transforming growth factor beta production	1	0.003937	2046534	0.001591	2.475193	0.332577	0.649676
GO:0010975	regulation of neuron projection development	23	0.090551	105021909	0.081624	1.109369	0.333013	0.64977
GO:0034157	positive regulation of toll-like receptor 7 signaling pathway	1	0.003937	2053151	0.001596	2.467216	0.333449	0.650108
GO:0060343	trabecula formation	2	0.007874	6021198	0.004680	1.682578	0.333427	0.650108
GO:0007270	neuron-neuron synaptic transmission	1	0.003937	2059579	0.001601	2.459516	0.334296	0.650735
GO:0008643	carbohydrate transport	3	0.011811	10333995	0.008032	1.470554	0.334204	0.650735
GO:0034486	vacuolar transmembrane transport	1	0.003937	2057135	0.001599	2.462438	0.333974	0.650735
GO:1904393	regulation of skeletal muscle acetylcholine-gated channel clustering	1	0.003937	2058995	0.001600	2.460213	0.334219	0.650735
GO:0035315	hair cell differentiation	2	0.007874	6037138	0.004692	1.678135	0.33457	0.651012
GO:0007221	positive regulation of transcription of Notch receptor target	1	0.003937	2064183	0.001604	2.454030	0.334902	0.651402
GO:0031452	negative regulation of heterochromatin formation	1	0.003937	2069003	0.001608	2.448313	0.335535	0.651867
GO:0045601	regulation of endothelial cell differentiation	3	0.011811	10354314	0.008047	1.467668	0.335294	0.651867
GO:0120262	negative regulation of heterochromatin organization	1	0.003937	2069003	0.001608	2.448313	0.335535	0.651867
GO:0180010	co-transcriptional mRNA 3'-end processing, cleavage and polyadenylation pathway	1	0.003937	2072667	0.001611	2.443985	0.336016	0.652546
GO:0042058	regulation of epidermal growth factor receptor signaling pathway	4	0.015748	14840737	0.011534	1.365314	0.336935	0.654073
GO:0035112	genitalia morphogenesis	1	0.003937	2083906	0.001620	2.430804	0.33749	0.654655
GO:0072124	regulation of glomerular mesangial cell proliferation	1	0.003937	2084977	0.001620	2.429555	0.337631	0.654655
GO:2000108	positive regulation of leukocyte apoptotic process	3	0.011811	10397479	0.008081	1.461575	0.337608	0.654655
GO:0021532	neural tube patterning	1	0.003937	2087344	0.001622	2.426800	0.337941	0.654964
GO:1905144	response to acetylcholine	1	0.003937	2088213	0.001623	2.425790	0.338054	0.654964
GO:1901072	glucosamine-containing compound catabolic process	1	0.003937	2090146	0.001624	2.423547	0.338307	0.655198
GO:0045229	external encapsulating structure organization	14	0.055118	61854582	0.048074	1.146527	0.338767	0.655831
GO:0006068	ethanol catabolic process	1	0.003937	2094752	0.001628	2.418218	0.33891	0.655852
GO:0051610	serotonin uptake	1	0.003937	2096480	0.001629	2.416225	0.339135	0.656032
GO:0006067	ethanol metabolic process	1	0.003937	2104753	0.001636	2.406727	0.340216	0.656329
GO:0009595	detection of biotic stimulus	2	0.007874	6114171	0.004752	1.656992	0.340081	0.656329
GO:0010838	positive regulation of keratinocyte proliferation	1	0.003937	2102685	0.001634	2.409094	0.339946	0.656329
GO:0036438	maintenance of lens transparency	1	0.003937	2099798	0.001632	2.412407	0.339569	0.656329
GO:0042363	fat-soluble vitamin catabolic process	1	0.003937	2104069	0.001635	2.407510	0.340126	0.656329
GO:2000018	regulation of male gonad development	1	0.003937	2098965	0.001631	2.413364	0.33946	0.656329
GO:2000348	regulation of CD40 signaling pathway	1	0.003937	2102685	0.001634	2.409094	0.339946	0.656329
GO:1903670	regulation of sprouting angiogenesis	3	0.011811	10456062	0.008127	1.453387	0.340749	0.657102
GO:0002717	positive regulation of natural killer cell mediated immunity	2	0.007874	6128313	0.004763	1.653168	0.341092	0.657251
GO:0034155	regulation of toll-like receptor 7 signaling pathway	1	0.003937	2110527	0.001640	2.400143	0.340968	0.657251
GO:0044528	regulation of mitochondrial mRNA stability	1	0.003937	2115286	0.001644	2.394743	0.341588	0.657953
GO:0048755	branching morphogenesis of a nerve	1	0.003937	2117230	0.001646	2.392544	0.341841	0.658184
GO:0016055	Wnt signaling pathway	15	0.059055	66810935	0.051926	1.137291	0.342027	0.658286
GO:0010269	response to selenium ion	1	0.003937	2121104	0.001649	2.388175	0.342345	0.658387
GO:0015074	DNA integration	1	0.003937	2120230	0.001648	2.389159	0.342232	0.658387
GO:0007093	mitotic cell cycle checkpoint signaling	8	0.031496	33496045	0.026033	1.209830	0.342992	0.658392
GO:0021955	central nervous system neuron axonogenesis	3	0.011811	10505715	0.008165	1.446517	0.34341	0.658392
GO:0043085	positive regulation of catalytic activity	15	0.059055	66865839	0.051969	1.136358	0.343176	0.658392
GO:0045577	regulation of B cell differentiation	3	0.011811	10504893	0.008165	1.446631	0.343366	0.658392
GO:0045814	negative regulation of gene expression, epigenetic	11	0.043307	47692725	0.037067	1.168338	0.342823	0.658392
GO:0070203	regulation of establishment of protein localization to telomere	1	0.003937	2123413	0.001650	2.385578	0.342646	0.658392
GO:0071479	cellular response to ionizing radiation	5	0.019685	19544056	0.015190	1.295935	0.343271	0.658392
GO:1903764	regulation of potassium ion export across plasma membrane	1	0.003937	2122440	0.001650	2.386671	0.342519	0.658392
GO:0010660	regulation of muscle cell apoptotic process	5	0.019685	19566121	0.015207	1.294474	0.344126	0.65849
GO:0032793	positive regulation of CREB transcription factor activity	1	0.003937	2132619	0.001657	2.375280	0.343841	0.65849
GO:0070202	regulation of establishment of protein localization to chromosome	1	0.003937	2133414	0.001658	2.374395	0.343944	0.65849
GO:1902965	regulation of protein localization to early endosome	1	0.003937	2134777	0.001659	2.372879	0.344121	0.65849
GO:1902966	positive regulation of protein localization to early endosome	1	0.003937	2134777	0.001659	2.372879	0.344121	0.65849
GO:0097475	motor neuron migration	1	0.003937	2137609	0.001661	2.369735	0.344488	0.658929
GO:0031987	locomotion involved in locomotory behavior	1	0.003937	2141350	0.001664	2.365595	0.344973	0.659601
GO:0018279	protein N-linked glycosylation via asparagine	2	0.007874	6187432	0.004809	1.637373	0.34531	0.659991
GO:0060966	regulation of gene silencing by regulatory ncRNA	3	0.011811	10545096	0.008196	1.441115	0.345521	0.660139
GO:0035791	platelet-derived growth factor receptor-beta signaling pathway	1	0.003937	2148319	0.001670	2.357921	0.345875	0.660561
GO:1903799	negative regulation of miRNA processing	1	0.003937	2150218	0.001671	2.355839	0.346121	0.660776
GO:1904896	ESCRT complex disassembly	1	0.003937	2154519	0.001675	2.351136	0.346676	0.661327
GO:1904903	ESCRT III complex disassembly	1	0.003937	2154519	0.001675	2.351136	0.346676	0.661327
GO:0048814	regulation of dendrite morphogenesis	4	0.015748	15066481	0.011710	1.344857	0.346972	0.661637
GO:0007020	microtubule nucleation	2	0.007874	6219217	0.004834	1.629005	0.347574	0.661851
GO:0007603	phototransduction, visible light	1	0.003937	2159214	0.001678	2.346023	0.347283	0.661851
GO:0032483	regulation of Rab protein signal transduction	1	0.003937	2160466	0.001679	2.344664	0.347444	0.661851
GO:0120033	negative regulation of plasma membrane bounded cell projection assembly	3	0.011811	10584268	0.008226	1.435782	0.347619	0.661851
GO:0001101	response to acid chemical	7	0.027559	28964751	0.022512	1.224211	0.347976	0.6622
GO:0002063	chondrocyte development	2	0.007874	6228043	0.004840	1.626696	0.348203	0.6622
GO:0034110	regulation of homotypic cell-cell adhesion	3	0.011811	10593605	0.008233	1.434516	0.348119	0.6622
GO:0001821	histamine secretion	1	0.003937	2169746	0.001686	2.334636	0.348641	0.662778
GO:0090103	cochlea morphogenesis	2	0.007874	6237592	0.004848	1.624206	0.348882	0.662983
GO:0016045	detection of bacterium	1	0.003937	2179394	0.001694	2.324301	0.349882	0.664629
GO:2000058	regulation of ubiquitin-dependent protein catabolic process	10	0.039370	43242251	0.033608	1.171439	0.350719	0.665964
GO:0032259	methylation	12	0.047244	52806911	0.041042	1.151114	0.350955	0.666123
GO:0032525	somite rostral/caudal axis specification	1	0.003937	2188814	0.001701	2.314297	0.351092	0.666123
GO:0046887	positive regulation of hormone secretion	8	0.031496	33774591	0.026250	1.199853	0.351207	0.666123
GO:0001963	synaptic transmission, dopaminergic	1	0.003937	2197310	0.001708	2.305349	0.352181	0.666483
GO:0007040	lysosome organization	4	0.015748	15173313	0.011793	1.335388	0.351725	0.666483
GO:0036035	osteoclast development	1	0.003937	2198528	0.001709	2.304072	0.352337	0.666483
GO:0071472	cellular response to salt stress	1	0.003937	2197944	0.001708	2.304684	0.352263	0.666483
GO:0080171	lytic vacuole organization	4	0.015748	15173313	0.011793	1.335388	0.351725	0.666483
GO:0098751	bone cell development	1	0.003937	2198528	0.001709	2.304072	0.352337	0.666483
GO:2000060	positive regulation of ubiquitin-dependent protein catabolic process	6	0.023622	24405665	0.018968	1.245342	0.35182	0.666483
GO:0180012	co-transcriptional RNA 3'-end processing, cleavage and polyadenylation pathway	1	0.003937	2209054	0.001717	2.293093	0.353684	0.668775
GO:0060606	tube closure	6	0.023622	24483906	0.019029	1.241362	0.354547	0.669895
GO:0090175	regulation of establishment of planar polarity	1	0.003937	2214946	0.001721	2.286993	0.354437	0.669895
GO:0032713	negative regulation of interleukin-4 production	1	0.003937	2220196	0.001726	2.281585	0.355107	0.670697
GO:0043112	receptor metabolic process	3	0.011811	10729095	0.008339	1.416401	0.355371	0.670837
GO:0060479	lung cell differentiation	2	0.007874	6330083	0.004920	1.600474	0.355452	0.670837
GO:0006622	protein targeting to lysosome	2	0.007874	6339268	0.004927	1.598155	0.356103	0.67181
GO:0043161	proteasome-mediated ubiquitin-dependent protein catabolic process	21	0.082677	96654641	0.075121	1.100588	0.356601	0.67205
GO:1905276	regulation of epithelial tube formation	1	0.003937	2232209	0.001735	2.269307	0.356637	0.67205
GO:1905278	positive regulation of epithelial tube formation	1	0.003937	2232209	0.001735	2.269307	0.356637	0.67205
GO:0071478	cellular response to radiation	10	0.039370	43489880	0.033801	1.164769	0.357191	0.672839
GO:0007494	midgut development	1	0.003937	2245367	0.001745	2.256008	0.358309	0.674432
GO:0016553	base conversion or substitution editing	1	0.003937	2244623	0.001745	2.256756	0.358214	0.674432
GO:0032872	regulation of stress-activated MAPK cascade	3	0.011811	10787570	0.008384	1.408723	0.358498	0.674531
GO:2000554	regulation of T-helper 1 cell cytokine production	1	0.003937	2256516	0.001754	2.244862	0.359722	0.676321
GO:2000556	positive regulation of T-helper 1 cell cytokine production	1	0.003937	2256516	0.001754	2.244862	0.359722	0.676321
GO:0002544	chronic inflammatory response	1	0.003937	2264041	0.001760	2.237401	0.360674	0.67734
GO:0006007	glucose catabolic process	2	0.007874	6400386	0.004974	1.582894	0.36043	0.67734
GO:0061550	cranial ganglion development	1	0.003937	2263965	0.001760	2.237476	0.360664	0.67734
GO:0043589	skin morphogenesis	1	0.003937	2265800	0.001761	2.235664	0.360896	0.677501
GO:0009111	vitamin catabolic process	1	0.003937	2268209	0.001763	2.233289	0.361201	0.677816
GO:0006611	protein export from nucleus	2	0.007874	6419530	0.004989	1.578174	0.361783	0.677909
GO:0010812	negative regulation of cell-substrate adhesion	4	0.015748	15398054	0.011968	1.315898	0.361724	0.677909
GO:0031664	regulation of lipopolysaccharide-mediated signaling pathway	2	0.007874	6419641	0.004989	1.578146	0.361791	0.677909
GO:0046349	amino sugar biosynthetic process	1	0.003937	2273771	0.001767	2.227826	0.361903	0.677909
GO:1901256	regulation of macrophage colony-stimulating factor production	1	0.003937	2274020	0.001767	2.227582	0.361935	0.677909
GO:0070914	UV-damage excision repair	1	0.003937	2278851	0.001771	2.222860	0.362544	0.678794
GO:0007549	sex-chromosome dosage compensation	2	0.007874	6441379	0.005006	1.572821	0.363326	0.678825
GO:0008582	regulation of synaptic assembly at neuromuscular junction	1	0.003937	2283205	0.001775	2.218621	0.363092	0.678825
GO:0009048	dosage compensation by inactivation of X chromosome	2	0.007874	6441379	0.005006	1.572821	0.363326	0.678825
GO:0032924	activin receptor signaling pathway	2	0.007874	6434866	0.005001	1.574412	0.362866	0.678825
GO:0060856	establishment of blood-brain barrier	1	0.003937	2283324	0.001775	2.218505	0.363107	0.678825
GO:0061326	renal tubule development	2	0.007874	6442181	0.005007	1.572625	0.363382	0.678825
GO:0005980	glycogen catabolic process	2	0.007874	6455789	0.005018	1.569310	0.364343	0.678922
GO:0015837	amine transport	1	0.003937	2288298	0.001778	2.213683	0.363734	0.678922
GO:0017004	cytochrome complex assembly	3	0.011811	10889465	0.008463	1.395541	0.363941	0.678922
GO:0051052	regulation of DNA metabolic process	25	0.098425	116635698	0.090650	1.085767	0.363591	0.678922
GO:0051963	regulation of synapse assembly	9	0.035433	38983054	0.030298	1.169485	0.364393	0.678922
GO:0061030	epithelial cell differentiation involved in mammary gland alveolus development	1	0.003937	2290408	0.001780	2.211644	0.363999	0.678922
GO:0141187	nucleic acid biosynthetic process	24	0.094488	111764352	0.086864	1.087767	0.364139	0.678922
GO:0006986	response to unfolded protein	6	0.023622	24789744	0.019267	1.226047	0.36522	0.679271
GO:0019369	arachidonate metabolic process	2	0.007874	6471362	0.005030	1.565533	0.365441	0.679271
GO:0019530	taurine metabolic process	1	0.003937	2301361	0.001789	2.201118	0.365375	0.679271
GO:0019694	alkanesulfonate metabolic process	1	0.003937	2301361	0.001789	2.201118	0.365375	0.679271
GO:0045008	depyrimidination	1	0.003937	2298982	0.001787	2.203396	0.365077	0.679271
GO:0070830	bicellular tight junction assembly	2	0.007874	6469866	0.005028	1.565895	0.365335	0.679271
GO:0097191	extrinsic apoptotic signaling pathway	6	0.023622	24798908	0.019274	1.225594	0.36554	0.679271
GO:0071322	cellular response to carbohydrate stimulus	4	0.015748	15489193	0.012038	1.308155	0.365778	0.679459
GO:0007548	sex differentiation	2	0.007874	6478981	0.005036	1.563692	0.365978	0.679463
GO:0048387	negative regulation of retinoic acid receptor signaling pathway	1	0.003937	2306774	0.001793	2.195953	0.366054	0.679463
GO:2000727	positive regulation of cardiac muscle cell differentiation	1	0.003937	2311531	0.001797	2.191434	0.36665	0.680314
GO:0048304	positive regulation of isotype switching to IgG isotypes	1	0.003937	2318513	0.001802	2.184834	0.367524	0.681274
GO:0050667	homocysteine metabolic process	1	0.003937	2318958	0.001802	2.184415	0.36758	0.681274
GO:1902513	regulation of organelle transport along microtubule	1	0.003937	2318227	0.001802	2.185104	0.367489	0.681274
GO:0070127	tRNA aminoacylation for mitochondrial protein translation	1	0.003937	2320252	0.001803	2.183197	0.367742	0.681319
GO:0009251	glucan catabolic process	2	0.007874	6513149	0.005062	1.555489	0.368384	0.682063
GO:0043488	regulation of mRNA stability	10	0.039370	43917983	0.034133	1.153415	0.368418	0.682063
GO:1902808	positive regulation of cell cycle G1/S phase transition	4	0.015748	15567507	0.012099	1.301574	0.369261	0.683367
GO:0000272	polysaccharide catabolic process	2	0.007874	6533151	0.005078	1.550727	0.369791	0.684093
GO:0033327	Leydig cell differentiation	1	0.003937	2338482	0.001817	2.166177	0.370017	0.684256
GO:0016445	somatic diversification of immunoglobulins	3	0.011811	11014267	0.008560	1.379729	0.370598	0.684624
GO:0099638	endosome to plasma membrane protein transport	1	0.003937	2343411	0.001821	2.161621	0.370631	0.684624
GO:1903050	regulation of proteolysis involved in protein catabolic process	14	0.055118	63301682	0.049199	1.120317	0.370356	0.684624
GO:0035633	maintenance of blood-brain barrier	2	0.007874	6547891	0.005089	1.547236	0.370827	0.6847
GO:0048341	paraxial mesoderm formation	1	0.003937	2345960	0.001823	2.159272	0.370948	0.6847
GO:0072089	stem cell proliferation	2	0.007874	6557370	0.005096	1.544999	0.371493	0.685451
GO:0032728	positive regulation of interferon-beta production	3	0.011811	11038382	0.008579	1.376714	0.371883	0.68566
GO:0061470	T follicular helper cell differentiation	1	0.003937	2353464	0.001829	2.152388	0.371881	0.68566
GO:0002232	leukocyte chemotaxis involved in inflammatory response	1	0.003937	2361786	0.001836	2.144803	0.372914	0.686729
GO:0002327	immature B cell differentiation	1	0.003937	2362618	0.001836	2.144048	0.373017	0.686729
GO:0045198	establishment of epithelial cell apical/basal polarity	1	0.003937	2362435	0.001836	2.144214	0.372995	0.686729
GO:2000377	regulation of reactive oxygen species metabolic process	8	0.031496	34504076	0.026817	1.174485	0.37283	0.686729
GO:0015701	bicarbonate transport	2	0.007874	6587385	0.005120	1.537960	0.3736	0.687291
GO:0044062	regulation of excretion	1	0.003937	2366597	0.001839	2.140443	0.37351	0.687291
GO:0050650	chondroitin sulfate proteoglycan biosynthetic process	2	0.007874	6589526	0.005121	1.537460	0.37375	0.687312
GO:1904781	positive regulation of protein localization to centrosome	1	0.003937	2374018	0.001845	2.133752	0.374429	0.688305
GO:0006006	glucose metabolic process	7	0.027559	29813662	0.023171	1.189353	0.375097	0.689022
GO:0019433	triglyceride catabolic process	1	0.003937	2379134	0.001849	2.129164	0.375062	0.689022
GO:0002087	regulation of respiratory gaseous exchange by nervous system process	1	0.003937	2383538	0.001853	2.125230	0.375606	0.689268
GO:0003203	endocardial cushion morphogenesis	2	0.007874	6616613	0.005142	1.531166	0.375649	0.689268
GO:0007031	peroxisome organization	2	0.007874	6612718	0.005139	1.532068	0.375376	0.689268
GO:0007596	blood coagulation	5	0.019685	20381323	0.015841	1.242698	0.375787	0.689268
GO:0002821	positive regulation of adaptive immune response	7	0.027559	29852299	0.023201	1.187814	0.376335	0.690017
GO:0002725	negative regulation of T cell cytokine production	1	0.003937	2393081	0.001860	2.116755	0.376783	0.690584
GO:0072075	metanephric mesenchyme development	1	0.003937	2403092	0.001868	2.107937	0.378016	0.692587
GO:0050817	coagulation	5	0.019685	20444915	0.015890	1.238833	0.37826	0.692738
GO:0098974	postsynaptic actin cytoskeleton organization	1	0.003937	2407173	0.001871	2.104363	0.378518	0.692738
GO:1903608	protein localization to cytoplasmic stress granule	1	0.003937	2407138	0.001871	2.104394	0.378514	0.692738
GO:1905146	lysosomal protein catabolic process	1	0.003937	2411282	0.001874	2.100777	0.379023	0.693406
GO:0072074	kidney mesenchyme development	1	0.003937	2413093	0.001875	2.099201	0.379245	0.693557
GO:0031589	cell-substrate adhesion	8	0.031496	34751954	0.027010	1.166108	0.380203	0.694649
GO:0044092	negative regulation of molecular function	14	0.055118	63747246	0.049545	1.112486	0.380178	0.694649
GO:0061181	regulation of chondrocyte development	1	0.003937	2421387	0.001882	2.092010	0.380263	0.694649
GO:0016188	synaptic vesicle maturation	1	0.003937	2425248	0.001885	2.088680	0.380736	0.694852
GO:0051608	histamine transport	1	0.003937	2425728	0.001885	2.088267	0.380794	0.694852
GO:1905939	regulation of gonad development	1	0.003937	2425109	0.001885	2.088800	0.380719	0.694852
GO:0055006	cardiac cell development	3	0.011811	11209454	0.008712	1.355704	0.380984	0.694942
GO:0140468	HRI-mediated signaling	1	0.003937	2428520	0.001887	2.085866	0.381136	0.694964
GO:0006839	mitochondrial transport	2	0.007874	6705339	0.005211	1.510905	0.381851	0.696011
GO:0071314	cellular response to cocaine	1	0.003937	2438396	0.001895	2.077418	0.382344	0.696653
GO:0021520	spinal cord motor neuron cell fate specification	1	0.003937	2441172	0.001897	2.075055	0.382683	0.697015
GO:0003254	regulation of membrane depolarization	3	0.011811	11253422	0.008746	1.350407	0.383319	0.697917
GO:0045844	positive regulation of striated muscle tissue development	2	0.007874	6736985	0.005236	1.503808	0.384057	0.698235
GO:0048636	positive regulation of muscle organ development	2	0.007874	6736985	0.005236	1.503808	0.384057	0.698235
GO:1901334	lactone metabolic process	1	0.003937	2450230	0.001904	2.067384	0.383788	0.698235
GO:1901863	positive regulation of muscle tissue development	2	0.007874	6736985	0.005236	1.503808	0.384057	0.698235
GO:0062196	regulation of lysosome size	1	0.003937	2456063	0.001909	2.062474	0.384499	0.698524
GO:0070302	regulation of stress-activated protein kinase signaling cascade	3	0.011811	11273493	0.008762	1.348003	0.384384	0.698524
GO:0035850	epithelial cell differentiation involved in kidney development	2	0.007874	6755113	0.005250	1.499773	0.385319	0.699759
GO:0022400	regulation of opsin-mediated signaling pathway	1	0.003937	2470093	0.001920	2.050759	0.386204	0.701035
GO:0031629	synaptic vesicle fusion to presynaptic active zone membrane	1	0.003937	2470922	0.001920	2.050071	0.386305	0.701035
GO:0010896	regulation of triglyceride catabolic process	1	0.003937	2475337	0.001924	2.046415	0.38684	0.70175
GO:0090289	regulation of osteoclast proliferation	1	0.003937	2478209	0.001926	2.044043	0.387189	0.702125
GO:0035437	maintenance of protein localization in endoplasmic reticulum	1	0.003937	2480102	0.001928	2.042483	0.387418	0.702207
GO:0099500	vesicle fusion to plasma membrane	1	0.003937	2480923	0.001928	2.041807	0.387518	0.702207
GO:0032534	regulation of microvillus assembly	1	0.003937	2490058	0.001935	2.034317	0.388623	0.703953
GO:1905268	negative regulation of chromatin organization	1	0.003937	2494994	0.001939	2.030292	0.38922	0.704777
GO:0018126	protein hydroxylation	1	0.003937	2497192	0.001941	2.028505	0.389485	0.704791
GO:0050918	positive chemotaxis	3	0.011811	11372925	0.008839	1.336217	0.389654	0.704791
GO:1901030	positive regulation of mitochondrial outer membrane permeabilization involved in apoptotic signaling pathway	1	0.003937	2498244	0.001942	2.027651	0.389612	0.704791
GO:0000723	telomere maintenance	6	0.023622	25509786	0.019826	1.191441	0.390399	0.705881
GO:0051938	L-glutamate import	2	0.007874	6835896	0.005313	1.482049	0.39093	0.706582
GO:1902523	positive regulation of protein K63-linked ubiquitination	1	0.003937	2521207	0.001960	2.009183	0.392378	0.708942
GO:0000301	retrograde transport, vesicle recycling within Golgi	1	0.003937	2523837	0.001962	2.007089	0.392694	0.709254
GO:0001953	negative regulation of cell-matrix adhesion	3	0.011811	11434548	0.008887	1.329016	0.392915	0.709394
GO:1905331	negative regulation of morphogenesis of an epithelium	1	0.003937	2527805	0.001965	2.003939	0.393171	0.709598
GO:0050680	negative regulation of epithelial cell proliferation	8	0.031496	35204252	0.027361	1.151126	0.39368	0.709999
GO:0070897	transcription preinitiation complex assembly	4	0.015748	16116082	0.012526	1.257270	0.393612	0.709999
GO:0070862	negative regulation of protein exit from endoplasmic reticulum	1	0.003937	2537237	0.001972	1.996489	0.394302	0.710862
GO:0007589	body fluid secretion	4	0.015748	16160069	0.012560	1.253848	0.395559	0.71287
GO:0002711	positive regulation of T cell mediated immunity	4	0.015748	16163917	0.012563	1.253549	0.39573	0.712917
GO:0019748	secondary metabolic process	2	0.007874	6911960	0.005372	1.465740	0.396192	0.713491
GO:0010952	positive regulation of peptidase activity	1	0.003937	2554467	0.001985	1.983023	0.396363	0.713539
GO:0051983	regulation of chromosome segregation	9	0.035433	40136739	0.031195	1.135870	0.396586	0.713681
GO:0060742	epithelial cell differentiation involved in prostate gland development	1	0.003937	2558876	0.001989	1.979606	0.396889	0.713709
GO:1901569	fatty acid derivative catabolic process	1	0.003937	2557681	0.001988	1.980531	0.396746	0.713709
GO:0051036	regulation of endosome size	1	0.003937	2561108	0.001991	1.977881	0.397155	0.713756
GO:1903441	protein localization to ciliary membrane	1	0.003937	2561509	0.001991	1.977571	0.397203	0.713756
GO:0006570	tyrosine metabolic process	1	0.003937	2570632	0.001998	1.970553	0.39829	0.714672
GO:0043588	skin development	3	0.011811	11534808	0.008965	1.317464	0.398211	0.714672
GO:0045747	positive regulation of Notch signaling pathway	3	0.011811	11529808	0.008961	1.318036	0.397947	0.714672
GO:0048489	synaptic vesicle transport	2	0.007874	6941609	0.005395	1.459479	0.398237	0.714672
GO:0061157	mRNA destabilization	4	0.015748	16229491	0.012614	1.248484	0.398631	0.715026
GO:0002385	mucosal immune response	2	0.007874	6956084	0.005406	1.456442	0.399235	0.715073
GO:0006066	alcohol metabolic process	14	0.055118	64603454	0.050210	1.097742	0.399141	0.715073
GO:0036493	positive regulation of translation in response to endoplasmic reticulum stress	1	0.003937	2577365	0.002003	1.965405	0.399091	0.715073
GO:0042531	positive regulation of tyrosine phosphorylation of STAT protein	2	0.007874	6955334	0.005406	1.456599	0.399183	0.715073
GO:0010257	NADH dehydrogenase complex assembly	3	0.011811	11572235	0.008994	1.313204	0.400185	0.716257
GO:0032981	mitochondrial respiratory chain complex I assembly	3	0.011811	11572235	0.008994	1.313204	0.400185	0.716257
GO:0007019	microtubule depolymerization	1	0.003937	2596048	0.002018	1.951261	0.401307	0.717694
GO:0034975	protein folding in endoplasmic reticulum	1	0.003937	2598240	0.002019	1.949615	0.401567	0.717694
GO:0044849	estrous cycle	1	0.003937	2597378	0.002019	1.950262	0.401465	0.717694
GO:0051223	regulation of protein transport	21	0.082677	99146133	0.077057	1.072930	0.4014	0.717694
GO:0038026	reelin-mediated signaling pathway	1	0.003937	2611058	0.002029	1.940044	0.403082	0.720143
GO:0006547	L-histidine metabolic process	1	0.003937	2618256	0.002035	1.934710	0.403932	0.720362
GO:0006548	L-histidine catabolic process	1	0.003937	2618256	0.002035	1.934710	0.403932	0.720362
GO:0030948	negative regulation of vascular endothelial growth factor receptor signaling pathway	1	0.003937	2617223	0.002034	1.935474	0.40381	0.720362
GO:0048644	muscle organ morphogenesis	1	0.003937	2615837	0.002033	1.936499	0.403646	0.720362
GO:0052805	imidazole-containing compound catabolic process	1	0.003937	2618256	0.002035	1.934710	0.403932	0.720362
GO:0032008	positive regulation of TOR signaling	5	0.019685	21114955	0.016411	1.199521	0.404279	0.720722
GO:0017183	protein histidyl modification to diphthamide	1	0.003937	2623606	0.002039	1.930765	0.404562	0.720967
GO:0036158	outer dynein arm assembly	1	0.003937	2625839	0.002041	1.929123	0.404825	0.721177
GO:0045588	positive regulation of gamma-delta T cell differentiation	1	0.003937	2629124	0.002043	1.926713	0.405212	0.721606
GO:0032233	positive regulation of actin filament bundle assembly	4	0.015748	16384423	0.012734	1.236679	0.405477	0.721819
GO:0000479	endonucleolytic cleavage of tricistronic rRNA transcript (SSU-rRNA, 5.8S rRNA, LSU-rRNA)	2	0.007874	7054009	0.005482	1.436223	0.405963	0.721901
GO:0051893	regulation of focal adhesion assembly	4	0.015748	16394272	0.012742	1.235936	0.405912	0.721901
GO:0060059	embryonic retina morphogenesis in camera-type eye	1	0.003937	2636729	0.002049	1.921156	0.406106	0.721901
GO:0090109	regulation of cell-substrate junction assembly	4	0.015748	16394272	0.012742	1.235936	0.405912	0.721901
GO:0010766	negative regulation of sodium ion transport	1	0.003937	2640533	0.002052	1.918388	0.406553	0.722436
GO:0001881	receptor recycling	2	0.007874	7085175	0.005507	1.429906	0.408096	0.72339
GO:0001890	placenta development	3	0.011811	11749170	0.009132	1.293428	0.409491	0.72339
GO:0008645	hexose transmembrane transport	2	0.007874	7104849	0.005522	1.425946	0.409441	0.72339
GO:0017145	stem cell division	2	0.007874	7090173	0.005511	1.428898	0.408438	0.72339
GO:0021517	ventral spinal cord development	1	0.003937	2664733	0.002071	1.900966	0.409387	0.72339
GO:0022402	cell cycle process	40	0.157480	194077344	0.150839	1.044030	0.41	0.72339
GO:0034310	primary alcohol catabolic process	1	0.003937	2649709	0.002059	1.911744	0.407629	0.72339
GO:0035330	regulation of hippo signaling	3	0.011811	11737430	0.009122	1.294721	0.408875	0.72339
GO:0035860	glial cell-derived neurotrophic factor receptor signaling pathway	1	0.003937	2670196	0.002075	1.897077	0.410025	0.72339
GO:0042303	molting cycle	1	0.003937	2673810	0.002078	1.894513	0.410446	0.72339
GO:0042633	hair cycle	1	0.003937	2673810	0.002078	1.894513	0.410446	0.72339
GO:0043535	regulation of blood vessel endothelial cell migration	6	0.023622	26074025	0.020265	1.165658	0.410128	0.72339
GO:0045602	negative regulation of endothelial cell differentiation	1	0.003937	2650045	0.002060	1.911502	0.407668	0.72339
GO:0046322	negative regulation of fatty acid oxidation	1	0.003937	2653837	0.002063	1.908771	0.408112	0.72339
GO:0046645	positive regulation of gamma-delta T cell activation	1	0.003937	2649126	0.002059	1.912165	0.40756	0.72339
GO:0060501	positive regulation of epithelial cell proliferation involved in lung morphogenesis	1	0.003937	2667453	0.002073	1.899027	0.409704	0.72339
GO:0061156	pulmonary artery morphogenesis	1	0.003937	2662281	0.002069	1.902717	0.4091	0.72339
GO:0071103	DNA conformation change	2	0.007874	7102401	0.005520	1.426438	0.409274	0.72339
GO:0071257	cellular response to electrical stimulus	1	0.003937	2669105	0.002074	1.897852	0.409897	0.72339
GO:0086100	endothelin receptor signaling pathway	1	0.003937	2652307	0.002061	1.909872	0.407933	0.72339
GO:1901163	regulation of trophoblast cell migration	1	0.003937	2672460	0.002077	1.895470	0.410289	0.72339
GO:1904861	excitatory synapse assembly	1	0.003937	2664154	0.002071	1.901379	0.409319	0.72339
GO:1904874	positive regulation of telomerase RNA localization to Cajal body	1	0.003937	2653201	0.002062	1.909228	0.408038	0.72339
GO:1901184	regulation of ERBB signaling pathway	4	0.015748	16510094	0.012832	1.227265	0.41102	0.724142
GO:0042797	tRNA transcription by RNA polymerase III	1	0.003937	2685225	0.002087	1.886459	0.411776	0.725218
GO:1902033	regulation of hematopoietic stem cell proliferation	1	0.003937	2687262	0.002089	1.885029	0.412013	0.725377
GO:1900028	negative regulation of ruffle assembly	1	0.003937	2689758	0.002091	1.883280	0.412303	0.72563
GO:1902224	ketone body metabolic process	1	0.003937	2693310	0.002093	1.880796	0.412716	0.726099
GO:0007190	activation of adenylate cyclase activity	1	0.003937	2695571	0.002095	1.879218	0.412979	0.7261
GO:0035088	establishment or maintenance of apical/basal cell polarity	3	0.011811	11821883	0.009188	1.285472	0.413303	0.7261
GO:0038094	Fc-gamma receptor signaling pathway	2	0.007874	7161005	0.005566	1.414764	0.413272	0.7261
GO:0061245	establishment or maintenance of bipolar cell polarity	3	0.011811	11821883	0.009188	1.285472	0.413303	0.7261
GO:0009100	glycoprotein metabolic process	16	0.062992	75120327	0.058384	1.078923	0.413897	0.72663
GO:0030199	collagen fibril organization	4	0.015748	16575445	0.012883	1.222427	0.413898	0.72663
GO:0009650	UV protection	1	0.003937	2708941	0.002105	1.869943	0.414529	0.727481
GO:0032200	telomere organization	6	0.023622	26218702	0.020377	1.159226	0.415179	0.728364
GO:0032411	positive regulation of transporter activity	2	0.007874	7200085	0.005596	1.407085	0.41593	0.729166
GO:0034330	cell junction organization	21	0.082677	99941103	0.077675	1.064396	0.415854	0.729166
GO:0010470	regulation of gastrulation	1	0.003937	2722841	0.002116	1.860398	0.416137	0.72927
GO:0009612	response to mechanical stimulus	11	0.043307	50638409	0.039357	1.100375	0.416509	0.729633
GO:0021516	dorsal spinal cord development	1	0.003937	2727185	0.002120	1.857434	0.416639	0.729633
GO:2000773	negative regulation of cellular senescence	2	0.007874	7238381	0.005626	1.399641	0.41853	0.732686
GO:0045686	negative regulation of glial cell differentiation	2	0.007874	7245913	0.005632	1.398186	0.41904	0.733321
GO:0033144	negative regulation of intracellular steroid hormone receptor signaling pathway	3	0.011811	11938643	0.009279	1.272900	0.419408	0.733705
GO:0042176	regulation of protein catabolic process	20	0.078740	95196574	0.073988	1.064233	0.419742	0.73403
GO:1905668	positive regulation of protein localization to endosome	1	0.003937	2759466	0.002145	1.835705	0.420352	0.734838
GO:0043200	response to amino acid	6	0.023622	26372239	0.020497	1.152477	0.420536	0.734899
GO:0009070	serine family amino acid biosynthetic process	1	0.003937	2763355	0.002148	1.833122	0.420798	0.734948
GO:0050779	RNA destabilization	4	0.015748	16735239	0.013007	1.210755	0.420922	0.734948
GO:0060263	regulation of respiratory burst	1	0.003937	2765188	0.002149	1.831907	0.421008	0.734948
GO:0032543	mitochondrial translation	5	0.019685	21558612	0.016756	1.174836	0.421445	0.735285
GO:1905666	regulation of protein localization to endosome	1	0.003937	2769467	0.002152	1.829076	0.421498	0.735285
GO:0009620	response to fungus	3	0.011811	12002102	0.009328	1.266170	0.422717	0.737115
GO:0032984	protein-containing complex disassembly	8	0.031496	36182190	0.028121	1.120013	0.422845	0.737115
GO:0002003	angiotensin maturation	1	0.003937	2784260	0.002164	1.819358	0.423189	0.737455
GO:0006568	L-tryptophan metabolic process	1	0.003937	2794742	0.002172	1.812535	0.424384	0.739278
GO:0097017	renal protein absorption	1	0.003937	2798259	0.002175	1.810257	0.424784	0.739715
GO:0032720	negative regulation of tumor necrosis factor production	3	0.011811	12047886	0.009364	1.261358	0.425101	0.740007
GO:0006283	transcription-coupled nucleotide-excision repair	1	0.003937	2814891	0.002188	1.799560	0.426674	0.740326
GO:0006833	water transport	1	0.003937	2813288	0.002187	1.800586	0.426492	0.740326
GO:0008584	male gonad development	6	0.023622	26532780	0.020622	1.145504	0.42613	0.740326
GO:0015812	gamma-aminobutyric acid transport	1	0.003937	2807572	0.002182	1.804252	0.425843	0.740326
GO:0042117	monocyte activation	1	0.003937	2812831	0.002186	1.800878	0.42644	0.740326
GO:0042487	regulation of odontogenesis of dentin-containing tooth	1	0.003937	2809945	0.002184	1.802728	0.426112	0.740326
GO:0045719	negative regulation of glycogen biosynthetic process	1	0.003937	2811469	0.002185	1.801751	0.426285	0.740326
GO:0046173	polyol biosynthetic process	3	0.011811	12064643	0.009377	1.259606	0.425972	0.740326
GO:0060251	regulation of glial cell proliferation	2	0.007874	7360478	0.005721	1.376423	0.426778	0.740326
GO:0072172	mesonephric tubule formation	1	0.003937	2805611	0.002181	1.805513	0.42562	0.740326
GO:1901989	positive regulation of cell cycle phase transition	6	0.023622	26558136	0.020641	1.144410	0.427013	0.740474
GO:0007599	hemostasis	5	0.019685	21723336	0.016884	1.165927	0.427798	0.741576
GO:0008045	motor neuron axon guidance	2	0.007874	7384844	0.005740	1.371882	0.428417	0.74239
GO:0061760	antifungal innate immune response	1	0.003937	2833388	0.002202	1.787813	0.428768	0.742738
GO:0034644	cellular response to UV	5	0.019685	21761360	0.016913	1.163890	0.429262	0.743335
GO:1902991	regulation of amyloid precursor protein catabolic process	3	0.011811	12133574	0.009430	1.252450	0.429553	0.743578
GO:0009448	gamma-aminobutyric acid metabolic process	1	0.003937	2848390	0.002214	1.778396	0.430461	0.74463
GO:0035810	positive regulation of urine volume	1	0.003937	2848297	0.002214	1.778454	0.43045	0.74463
GO:0022898	regulation of transmembrane transporter activity	5	0.019685	21810227	0.016951	1.161282	0.431144	0.745305
GO:0072201	negative regulation of mesenchymal cell proliferation	1	0.003937	2854530	0.002219	1.774571	0.431152	0.745305
GO:0043921	host-mediated perturbation of viral transcription	2	0.007874	7440481	0.005783	1.361623	0.43215	0.746769
GO:2001046	positive regulation of integrin-mediated signaling pathway	1	0.003937	2873104	0.002233	1.763099	0.433239	0.74839
GO:1904628	cellular response to phorbol 13-acetate 12-myristate	1	0.003937	2875415	0.002235	1.761682	0.433498	0.748577
GO:0009415	response to water	1	0.003937	2880334	0.002239	1.758673	0.434049	0.749268
GO:0042762	regulation of sulfur metabolic process	1	0.003937	2885900	0.002243	1.755281	0.434672	0.74982
GO:0098700	neurotransmitter loading into synaptic vesicle	1	0.003937	2885556	0.002243	1.755491	0.434633	0.74982
GO:0033555	multicellular organismal response to stress	4	0.015748	17062392	0.013261	1.187540	0.43524	0.750539
GO:0007168	receptor guanylyl cyclase signaling pathway	1	0.003937	2895675	0.002251	1.749356	0.435764	0.750921
GO:1901800	positive regulation of proteasomal protein catabolic process	6	0.023622	26807175	0.020835	1.133779	0.435673	0.750921
GO:0000075	cell cycle checkpoint signaling	9	0.035433	41559546	0.032300	1.096983	0.436408	0.750985
GO:0002708	positive regulation of lymphocyte mediated immunity	6	0.023622	26827647	0.020851	1.132913	0.436384	0.750985
GO:0060674	placenta blood vessel development	2	0.007874	7499937	0.005829	1.350829	0.436124	0.750985
GO:1904396	regulation of neuromuscular junction development	1	0.003937	2900906	0.002255	1.746202	0.436348	0.750985
GO:0070486	leukocyte aggregation	1	0.003937	2904993	0.002258	1.743745	0.436804	0.751405
GO:0048843	negative regulation of axon extension involved in axon guidance	1	0.003937	2909670	0.002261	1.740942	0.437324	0.75204
GO:0052803	imidazole-containing compound metabolic process	1	0.003937	2912553	0.002264	1.739219	0.437645	0.75207
GO:2000059	negative regulation of ubiquitin-dependent protein catabolic process	4	0.015748	17117253	0.013304	1.183734	0.437632	0.75207
GO:0007006	mitochondrial membrane organization	6	0.023622	26878662	0.020890	1.130763	0.438155	0.752164
GO:0032879	regulation of localization	73	0.287402	361957790	0.281317	1.021628	0.438094	0.752164
GO:0034248	regulation of amide metabolic process	4	0.015748	17128641	0.013313	1.182947	0.438128	0.752164
GO:0045657	positive regulation of monocyte differentiation	1	0.003937	2920549	0.002270	1.734457	0.438534	0.752416
GO:0048149	behavioral response to ethanol	1	0.003937	2921193	0.002270	1.734075	0.438606	0.752416
GO:0006285	base-excision repair, AP site formation	1	0.003937	2926720	0.002275	1.730800	0.439219	0.752463
GO:0007409	axonogenesis	9	0.035433	41676387	0.032391	1.093907	0.439672	0.752463
GO:0010951	negative regulation of endopeptidase activity	1	0.003937	2928554	0.002276	1.729716	0.439423	0.752463
GO:0019218	regulation of steroid metabolic process	6	0.023622	26916243	0.020920	1.129184	0.439459	0.752463
GO:0043650	dicarboxylic acid biosynthetic process	1	0.003937	2935014	0.002281	1.725909	0.440139	0.752463
GO:0045586	regulation of gamma-delta T cell differentiation	1	0.003937	2923848	0.002272	1.732500	0.438901	0.752463
GO:0050861	positive regulation of B cell receptor signaling pathway	1	0.003937	2935999	0.002282	1.725330	0.440248	0.752463
GO:0051248	negative regulation of protein metabolic process	27	0.106299	131234468	0.101997	1.042183	0.440381	0.752463
GO:0051445	regulation of meiotic cell cycle	4	0.015748	17170712	0.013345	1.180048	0.43996	0.752463
GO:0051451	myoblast migration	1	0.003937	2927047	0.002275	1.730607	0.439256	0.752463
GO:0071389	cellular response to mineralocorticoid stimulus	1	0.003937	2936552	0.002282	1.725005	0.440309	0.752463
GO:0099188	postsynaptic cytoskeleton organization	1	0.003937	2937867	0.002283	1.724233	0.440455	0.752463
GO:0006182	cGMP biosynthetic process	1	0.003937	2942966	0.002287	1.721245	0.441019	0.752566
GO:0010817	regulation of hormone levels	22	0.086614	106308111	0.082624	1.048297	0.441031	0.752566
GO:0033605	positive regulation of catecholamine secretion	1	0.003937	2945072	0.002289	1.720015	0.441252	0.752566
GO:0035050	embryonic heart tube development	2	0.007874	7577319	0.005889	1.337034	0.441275	0.752566
GO:0046643	regulation of gamma-delta T cell activation	1	0.003937	2943850	0.002288	1.720728	0.441117	0.752566
GO:0042984	regulation of amyloid precursor protein biosynthetic process	1	0.003937	2949158	0.002292	1.717631	0.441704	0.753039
GO:0001676	long-chain fatty acid metabolic process	4	0.015748	17252906	0.013409	1.174426	0.443534	0.753061
GO:0002024	diet induced thermogenesis	1	0.003937	2969547	0.002308	1.705838	0.443951	0.753061
GO:0007588	excretion	1	0.003937	2957465	0.002299	1.712807	0.442621	0.753061
GO:0018202	peptidyl-histidine modification	1	0.003937	2971332	0.002309	1.704813	0.444148	0.753061
GO:0019941	modification-dependent protein catabolic process	26	0.102362	126462735	0.098288	1.041451	0.444091	0.753061
GO:0030223	neutrophil differentiation	1	0.003937	2961906	0.002302	1.710239	0.44311	0.753061
GO:0032369	negative regulation of lipid transport	2	0.007874	7613833	0.005918	1.330622	0.443696	0.753061
GO:0043487	regulation of RNA stability	10	0.039370	46723821	0.036314	1.084151	0.442587	0.753061
GO:0051262	protein tetramerization	5	0.019685	22090349	0.017169	1.146556	0.441903	0.753061
GO:0060148	positive regulation of post-transcriptional gene silencing	1	0.003937	2959243	0.002300	1.711778	0.442817	0.753061
GO:0071333	cellular response to glucose stimulus	3	0.011811	12415489	0.009649	1.224011	0.444112	0.753061
GO:0120192	tight junction assembly	2	0.007874	7602753	0.005909	1.332561	0.442962	0.753061
GO:1900370	positive regulation of post-transcriptional gene silencing by RNA	1	0.003937	2959243	0.002300	1.711778	0.442817	0.753061
GO:2000036	regulation of stem cell population maintenance	4	0.015748	17245683	0.013404	1.174918	0.44322	0.753061
GO:2000573	positive regulation of DNA biosynthetic process	3	0.011811	12410224	0.009645	1.224531	0.443842	0.753061
GO:2000637	positive regulation of miRNA-mediated gene silencing	1	0.003937	2959243	0.002300	1.711778	0.442817	0.753061
GO:0034446	substrate adhesion-dependent cell spreading	3	0.011811	12428328	0.009659	1.222747	0.444772	0.753603
GO:0044282	small molecule catabolic process	14	0.055118	66651003	0.051802	1.064019	0.444724	0.753603
GO:0006686	sphingomyelin biosynthetic process	1	0.003937	2986412	0.002321	1.696205	0.445804	0.754362
GO:0007039	protein catabolic process in the vacuole	1	0.003937	2987629	0.002322	1.695514	0.445937	0.754362
GO:0015749	monosaccharide transmembrane transport	2	0.007874	7655410	0.005950	1.323395	0.446446	0.754362
GO:0016562	protein import into peroxisome matrix, receptor recycling	1	0.003937	2983235	0.002319	1.698011	0.445455	0.754362
GO:0031396	regulation of protein ubiquitination	10	0.039370	46879420	0.036435	1.080552	0.446699	0.754362
GO:0050433	regulation of catecholamine secretion	2	0.007874	7649280	0.005945	1.324456	0.446041	0.754362
GO:0050771	negative regulation of axonogenesis	3	0.011811	12465213	0.009688	1.219129	0.446665	0.754362
GO:0071772	response to BMP	2	0.007874	7659885	0.005953	1.322622	0.446742	0.754362
GO:0071773	cellular response to BMP stimulus	2	0.007874	7659885	0.005953	1.322622	0.446742	0.754362
GO:0072009	nephron epithelium development	2	0.007874	7643255	0.005940	1.325500	0.445643	0.754362
GO:0006563	L-serine metabolic process	1	0.003937	2997710	0.002330	1.689812	0.447041	0.754465
GO:0008343	adult feeding behavior	1	0.003937	3001098	0.002332	1.687904	0.447412	0.754465
GO:0036022	limb joint morphogenesis	1	0.003937	3000785	0.002332	1.688080	0.447378	0.754465
GO:0071649	regulation of chemokine (C-C motif) ligand 5 production	1	0.003937	2998851	0.002331	1.689169	0.447166	0.754465
GO:0031118	rRNA pseudouridine synthesis	1	0.003937	3007496	0.002337	1.684314	0.448111	0.755131
GO:0071347	cellular response to interleukin-1	3	0.011811	12490495	0.009708	1.216661	0.447962	0.755131
GO:0045663	positive regulation of myoblast differentiation	3	0.011811	12497593	0.009713	1.215970	0.448325	0.755235
GO:0005976	polysaccharide metabolic process	4	0.015748	17367843	0.013498	1.166654	0.44852	0.755306
GO:0048302	regulation of isotype switching to IgG isotypes	1	0.003937	3014693	0.002343	1.680293	0.448897	0.755683
GO:0006112	energy reserve metabolic process	4	0.015748	17391958	0.013517	1.165037	0.449564	0.756472
GO:1903077	negative regulation of protein localization to plasma membrane	2	0.007874	7704307	0.005988	1.314996	0.449671	0.756472
GO:0006369	termination of RNA polymerase II transcription	1	0.003937	3026419	0.002352	1.673782	0.450174	0.757062
GO:1901799	negative regulation of proteasomal protein catabolic process	4	0.015748	17418008	0.013537	1.163294	0.450692	0.757676
GO:0042113	B cell activation	9	0.035433	42106791	0.032726	1.082726	0.451681	0.758944
GO:0050821	protein stabilization	12	0.047244	57010537	0.044309	1.066238	0.451763	0.758944
GO:0071248	cellular response to metal ion	8	0.031496	37159724	0.028881	1.090550	0.451905	0.758944
GO:0009411	response to UV	8	0.031496	37180515	0.028897	1.089940	0.452521	0.759721
GO:0072178	nephric duct morphogenesis	1	0.003937	3051610	0.002372	1.659965	0.452908	0.759855
GO:1903556	negative regulation of tumor necrosis factor superfamily cytokine production	3	0.011811	12586481	0.009782	1.207383	0.452872	0.759855
GO:0045104	intermediate filament cytoskeleton organization	3	0.011811	12598448	0.009792	1.206236	0.453483	0.760563
GO:0032506	cytokinetic process	2	0.007874	7776051	0.006044	1.302864	0.454383	0.761705
GO:2000316	regulation of T-helper 17 type immune response	2	0.007874	7777411	0.006045	1.302636	0.454472	0.761705
GO:0001935	endothelial cell proliferation	2	0.007874	7796761	0.006060	1.299403	0.455739	0.76272
GO:0014842	regulation of skeletal muscle satellite cell proliferation	1	0.003937	3075763	0.002391	1.646930	0.455516	0.76272
GO:0033598	mammary gland epithelial cell proliferation	1	0.003937	3076923	0.002391	1.646309	0.455641	0.76272
GO:0046348	amino sugar catabolic process	1	0.003937	3074701	0.002390	1.647499	0.455402	0.76272
GO:1904779	regulation of protein localization to centrosome	1	0.003937	3078832	0.002393	1.645288	0.455847	0.76272
GO:2000271	positive regulation of fibroblast apoptotic process	1	0.003937	3080787	0.002394	1.644244	0.456057	0.762815
GO:0019751	polyol metabolic process	5	0.019685	22469893	0.017464	1.127190	0.456403	0.762878
GO:0034329	cell junction assembly	12	0.047244	57201125	0.044457	1.062685	0.456344	0.762878
GO:0090209	negative regulation of triglyceride metabolic process	1	0.003937	3088970	0.002401	1.639889	0.456937	0.763514
GO:0031445	regulation of heterochromatin formation	1	0.003937	3092121	0.002403	1.638217	0.457276	0.763822
GO:0030866	cortical actin cytoskeleton organization	2	0.007874	7850364	0.006101	1.290530	0.459239	0.766502
GO:0060706	cell differentiation involved in embryonic placenta development	2	0.007874	7850969	0.006102	1.290431	0.459278	0.766502
GO:0090091	positive regulation of extracellular matrix disassembly	1	0.003937	3111418	0.002418	1.628057	0.459344	0.766502
GO:0038063	collagen-activated tyrosine kinase receptor signaling pathway	1	0.003937	3118145	0.002423	1.624545	0.460064	0.767186
GO:0071331	cellular response to hexose stimulus	3	0.011811	12727110	0.009892	1.194042	0.460034	0.767186
GO:0032094	response to food	2	0.007874	7871414	0.006118	1.287079	0.46061	0.767765
GO:1905719	protein localization to perinuclear region of cytoplasm	1	0.003937	3124301	0.002428	1.621344	0.460721	0.767765
GO:0050731	positive regulation of peptidyl-tyrosine phosphorylation	3	0.011811	12760300	0.009917	1.190936	0.461719	0.767879
GO:0050860	negative regulation of T cell receptor signaling pathway	2	0.007874	7886417	0.006129	1.284631	0.461586	0.767879
GO:0070571	negative regulation of neuron projection regeneration	1	0.003937	3133579	0.002435	1.616543	0.46171	0.767879
GO:0070874	negative regulation of glycogen metabolic process	1	0.003937	3132783	0.002435	1.616954	0.461625	0.767879
GO:0098609	cell-cell adhesion	20	0.078740	97414263	0.075711	1.040005	0.461199	0.767879
GO:1903911	positive regulation of receptor clustering	1	0.003937	3132004	0.002434	1.617356	0.461542	0.767879
GO:0006310	DNA recombination	13	0.051181	62435576	0.048526	1.054725	0.462116	0.768024
GO:0070534	protein K63-linked ubiquitination	3	0.011811	12767625	0.009923	1.190253	0.46209	0.768024
GO:0006054	N-acetylneuraminate metabolic process	1	0.003937	3143393	0.002443	1.611496	0.462755	0.768827
GO:0003416	endochondral bone growth	1	0.003937	3151016	0.002449	1.607598	0.463565	0.7697
GO:0035751	regulation of lysosomal lumen pH	2	0.007874	7917283	0.006153	1.279622	0.463591	0.7697
GO:0032727	positive regulation of interferon-alpha production	2	0.007874	7920866	0.006156	1.279044	0.463823	0.769758
GO:0042182	ketone catabolic process	1	0.003937	3154515	0.002452	1.605815	0.463936	0.769758
GO:0001702	gastrulation with mouth forming second	1	0.003937	3159354	0.002455	1.603355	0.464449	0.770351
GO:0043632	modification-dependent macromolecule catabolic process	26	0.102362	127725270	0.099269	1.031156	0.464966	0.770435
GO:0071305	cellular response to vitamin D	1	0.003937	3163288	0.002459	1.601361	0.464866	0.770435
GO:0072540	T-helper 17 cell lineage commitment	1	0.003937	3162179	0.002458	1.601923	0.464748	0.770435
GO:1904627	response to phorbol 13-acetate 12-myristate	1	0.003937	3169053	0.002463	1.598448	0.465476	0.771022
GO:1900426	positive regulation of defense response to bacterium	1	0.003937	3171220	0.002465	1.597356	0.465705	0.771144
GO:0060964	regulation of miRNA-mediated gene silencing	2	0.007874	7954435	0.006182	1.273646	0.465998	0.771371
GO:0009416	response to light stimulus	15	0.059055	72659568	0.056472	1.045747	0.466995	0.772291
GO:0009651	response to salt stress	1	0.003937	3189594	0.002479	1.588154	0.467644	0.772291
GO:0022411	cellular component disassembly	13	0.051181	62666375	0.048705	1.050841	0.467435	0.772291
GO:0031399	regulation of protein modification process	30	0.118110	147962949	0.114998	1.027061	0.467188	0.772291
GO:0034063	stress granule assembly	2	0.007874	7971591	0.006196	1.270905	0.467107	0.772291
GO:0044058	regulation of digestive system process	2	0.007874	7979511	0.006202	1.269643	0.467619	0.772291
GO:0050847	progesterone receptor signaling pathway	1	0.003937	3187467	0.002477	1.589214	0.46742	0.772291
GO:0002251	organ or tissue specific immune response	2	0.007874	7994642	0.006214	1.267240	0.468596	0.773265
GO:0035966	response to topologically incorrect protein	6	0.023622	27764050	0.021578	1.094703	0.46871	0.773265
GO:0042073	intraciliary transport	3	0.011811	12895580	0.010023	1.178443	0.468561	0.773265
GO:1901847	nicotinate metabolic process	1	0.003937	3201129	0.002488	1.582431	0.468858	0.773265
GO:0090557	establishment of endothelial intestinal barrier	1	0.003937	3203995	0.002490	1.581016	0.469159	0.773504
GO:0009304	tRNA transcription	1	0.003937	3207342	0.002493	1.579366	0.469511	0.773827
GO:0097499	protein localization to non-motile cilium	1	0.003937	3210447	0.002495	1.577838	0.469837	0.773849
GO:0099175	regulation of postsynapse organization	7	0.027559	32777880	0.025475	1.081796	0.469817	0.773849
GO:1904376	negative regulation of protein localization to cell periphery	2	0.007874	8025197	0.006237	1.262416	0.470565	0.77479
GO:0060998	regulation of dendritic spine development	3	0.011811	12946316	0.010062	1.173824	0.471118	0.775335
GO:1905476	negative regulation of protein localization to membrane	2	0.007874	8035198	0.006245	1.260844	0.471208	0.775335
GO:0090670	RNA localization to Cajal body	1	0.003937	3228770	0.002509	1.568884	0.471756	0.775721
GO:0090685	RNA localization to nucleus	1	0.003937	3228770	0.002509	1.568884	0.471756	0.775721
GO:0045540	regulation of cholesterol biosynthetic process	2	0.007874	8054167	0.006260	1.257875	0.472428	0.776053
GO:0071384	cellular response to corticosteroid stimulus	4	0.015748	17923045	0.013930	1.130515	0.472399	0.776053
GO:0106118	regulation of sterol biosynthetic process	2	0.007874	8054167	0.006260	1.257875	0.472428	0.776053
GO:0007096	regulation of exit from mitosis	1	0.003937	3249121	0.002525	1.559058	0.473879	0.777362
GO:0032456	endocytic recycling	4	0.015748	17953609	0.013954	1.128590	0.473703	0.777362
GO:0034101	erythrocyte homeostasis	1	0.003937	3248644	0.002525	1.559286	0.473829	0.777362
GO:0051129	negative regulation of cellular component organization	33	0.129921	163508045	0.127080	1.022358	0.474009	0.777362
GO:0097479	synaptic vesicle localization	2	0.007874	8070690	0.006273	1.255300	0.473489	0.777362
GO:0030277	maintenance of gastrointestinal epithelium	1	0.003937	3254218	0.002529	1.556616	0.47441	0.777762
GO:0051261	protein depolymerization	2	0.007874	8106765	0.006301	1.249713	0.4758	0.779784
GO:0042269	regulation of natural killer cell mediated cytotoxicity	2	0.007874	8118593	0.006310	1.247893	0.476557	0.779992
GO:0055001	muscle cell development	5	0.019685	22996370	0.017873	1.101384	0.476342	0.779992
GO:1903307	positive regulation of regulated secretory pathway	2	0.007874	8116111	0.006308	1.248274	0.476398	0.779992
GO:2000794	regulation of epithelial cell proliferation involved in lung morphogenesis	1	0.003937	3274148	0.002545	1.547140	0.476479	0.779992
GO:0016525	negative regulation of angiogenesis	6	0.023622	28024792	0.021781	1.084518	0.477629	0.78123
GO:0045103	intermediate filament-based process	3	0.011811	13074816	0.010162	1.162288	0.477568	0.78123
GO:0007052	mitotic spindle organization	5	0.019685	23059284	0.017922	1.098379	0.478709	0.782109
GO:0007632	visual behavior	3	0.011811	13098903	0.010181	1.160151	0.478773	0.782109
GO:0014013	regulation of gliogenesis	5	0.019685	23090777	0.017946	1.096881	0.479893	0.782109
GO:0033865	nucleoside bisphosphate metabolic process	1	0.003937	3311555	0.002574	1.529664	0.48034	0.782109
GO:0033875	ribonucleoside bisphosphate metabolic process	1	0.003937	3311555	0.002574	1.529664	0.48034	0.782109
GO:0034032	purine nucleoside bisphosphate metabolic process	1	0.003937	3311555	0.002574	1.529664	0.48034	0.782109
GO:0034035	purine ribonucleoside bisphosphate metabolic process	1	0.003937	3311555	0.002574	1.529664	0.48034	0.782109
GO:0042509	regulation of tyrosine phosphorylation of STAT protein	2	0.007874	8154302	0.006338	1.242428	0.478837	0.782109
GO:0046629	gamma-delta T cell activation	1	0.003937	3304819	0.002569	1.532782	0.479647	0.782109
GO:0048710	regulation of astrocyte differentiation	2	0.007874	8178444	0.006356	1.238760	0.480375	0.782109
GO:0050427	3'-phosphoadenosine 5'-phosphosulfate metabolic process	1	0.003937	3311555	0.002574	1.529664	0.48034	0.782109
GO:0170035	L-amino acid catabolic process	4	0.015748	18109919	0.014075	1.118849	0.480352	0.782109
GO:1900242	regulation of synaptic vesicle endocytosis	1	0.003937	3311384	0.002574	1.529743	0.480323	0.782109
GO:1903939	regulation of TORC2 signaling	1	0.003937	3295311	0.002561	1.537204	0.478667	0.782109
GO:0001817	regulation of cytokine production	33	0.129921	163999258	0.127462	1.019295	0.481302	0.78232
GO:0008611	ether lipid biosynthetic process	1	0.003937	3321906	0.002582	1.524898	0.481404	0.78232
GO:0016338	calcium-independent cell-cell adhesion	1	0.003937	3326440	0.002585	1.522819	0.481869	0.78232
GO:0032480	negative regulation of type I interferon production	3	0.011811	13157675	0.010226	1.154968	0.481707	0.78232
GO:0032801	receptor catabolic process	1	0.003937	3320895	0.002581	1.525362	0.4813	0.78232
GO:0044725	epigenetic programming in the zygotic pronuclei	1	0.003937	3331569	0.002589	1.520475	0.482395	0.78232
GO:0046504	glycerol ether biosynthetic process	1	0.003937	3321906	0.002582	1.524898	0.481404	0.78232
GO:0046631	alpha-beta T cell activation	6	0.023622	28156353	0.021883	1.079451	0.482113	0.78232
GO:0070243	regulation of thymocyte apoptotic process	1	0.003937	3323532	0.002583	1.524152	0.481571	0.78232
GO:0070294	renal sodium ion absorption	1	0.003937	3318966	0.002580	1.526248	0.481102	0.78232
GO:1902667	regulation of axon guidance	1	0.003937	3328939	0.002587	1.521676	0.482125	0.78232
GO:1904753	negative regulation of vascular associated smooth muscle cell migration	1	0.003937	3331614	0.002589	1.520454	0.482399	0.78232
GO:0006837	serotonin transport	1	0.003937	3337883	0.002594	1.517599	0.483041	0.783102
GO:0046512	sphingosine biosynthetic process	1	0.003937	3340954	0.002597	1.516204	0.483355	0.783102
GO:0046520	sphingoid biosynthetic process	1	0.003937	3340954	0.002597	1.516204	0.483355	0.783102
GO:0000302	response to reactive oxygen species	8	0.031496	38253297	0.029731	1.059374	0.484125	0.783117
GO:0016032	viral process	7	0.027559	33250889	0.025843	1.066407	0.484701	0.783117
GO:0016311	dephosphorylation	7	0.027559	33222524	0.025821	1.067317	0.483812	0.783117
GO:0021670	lateral ventricle development	1	0.003937	3350024	0.002604	1.512099	0.484282	0.783117
GO:0031111	negative regulation of microtubule polymerization or depolymerization	2	0.007874	8248136	0.006411	1.228294	0.4848	0.783117
GO:0051549	positive regulation of keratinocyte migration	1	0.003937	3356523	0.002609	1.509171	0.484945	0.783117
GO:0070229	negative regulation of lymphocyte apoptotic process	2	0.007874	8243315	0.006407	1.229012	0.484494	0.783117
GO:0097021	lymphocyte migration into lymphoid organs	1	0.003937	3355858	0.002608	1.509470	0.484877	0.783117
GO:1901700	response to oxygen-containing compound	56	0.220472	280332211	0.217877	1.011913	0.484638	0.783117
GO:1905517	macrophage migration	1	0.003937	3354850	0.002607	1.509923	0.484774	0.783117
GO:0043922	host-mediated suppression of viral transcription	1	0.003937	3360713	0.002612	1.507289	0.485372	0.783551
GO:0042177	negative regulation of protein catabolic process	7	0.027559	33285305	0.025870	1.065304	0.48578	0.783955
GO:0007007	inner mitochondrial membrane organization	3	0.011811	13252519	0.010300	1.146703	0.486427	0.784511
GO:0051057	positive regulation of small GTPase mediated signal transduction	4	0.015748	18257475	0.014190	1.109807	0.486599	0.784511
GO:0071326	cellular response to monosaccharide stimulus	3	0.011811	13254653	0.010302	1.146518	0.486533	0.784511
GO:0015695	organic cation transport	4	0.015748	18266269	0.014197	1.109272	0.48697	0.784854
GO:0045762	positive regulation of adenylate cyclase activity	1	0.003937	3380816	0.002628	1.498327	0.487415	0.785165
GO:0120182	regulation of focal adhesion disassembly	1	0.003937	3381453	0.002628	1.498044	0.48748	0.785165
GO:0046165	alcohol biosynthetic process	5	0.019685	23297979	0.018107	1.087126	0.487658	0.785196
GO:1903377	negative regulation of oxidative stress-induced neuron intrinsic apoptotic signaling pathway	1	0.003937	3388720	0.002634	1.494832	0.488217	0.78584
GO:0071243	cellular response to arsenic-containing substance	1	0.003937	3390300	0.002635	1.494135	0.488377	0.785843
GO:0055003	cardiac myofibril assembly	1	0.003937	3393650	0.002638	1.492660	0.488716	0.785878
GO:2000181	negative regulation of blood vessel morphogenesis	6	0.023622	28346300	0.022031	1.072218	0.488566	0.785878
GO:1904872	regulation of telomerase RNA localization to Cajal body	1	0.003937	3398628	0.002641	1.490474	0.489219	0.786433
GO:0001878	response to yeast	1	0.003937	3403810	0.002645	1.488205	0.489743	0.78668
GO:0006544	glycine metabolic process	1	0.003937	3408010	0.002649	1.486371	0.490167	0.78668
GO:0010165	response to X-ray	2	0.007874	8328908	0.006473	1.216382	0.489899	0.78668
GO:0051898	negative regulation of phosphatidylinositol 3-kinase/protein kinase B signal transduction	3	0.011811	13318130	0.010351	1.141054	0.489679	0.78668
GO:0061013	regulation of mRNA catabolic process	10	0.039370	48530652	0.037718	1.043787	0.490058	0.78668
GO:0007035	vacuolar acidification	2	0.007874	8338598	0.006481	1.214968	0.490508	0.786973
GO:0170040	proteinogenic amino acid catabolic process	4	0.015748	18360061	0.014270	1.103606	0.490924	0.787386
GO:0016558	protein import into peroxisome matrix	1	0.003937	3428169	0.002664	1.477630	0.492197	0.788425
GO:0032205	negative regulation of telomere maintenance	2	0.007874	8365427	0.006502	1.211072	0.492194	0.788425
GO:0044342	type B pancreatic cell proliferation	1	0.003937	3428419	0.002665	1.477523	0.492222	0.788425
GO:0044743	protein transmembrane import into intracellular organelle	1	0.003937	3428169	0.002664	1.477630	0.492197	0.788425
GO:1901343	negative regulation of vasculature development	6	0.023622	28458553	0.022118	1.067988	0.492368	0.788425
GO:0001936	regulation of endothelial cell proliferation	7	0.027559	33522246	0.026054	1.057774	0.493188	0.789229
GO:0010225	response to UV-C	1	0.003937	3437144	0.002671	1.473772	0.493099	0.789229
GO:1902882	regulation of response to oxidative stress	2	0.007874	8384818	0.006517	1.208271	0.493409	0.789328
GO:0009110	vitamin biosynthetic process	1	0.003937	3447738	0.002680	1.469243	0.494161	0.78951
GO:0009583	detection of light stimulus	3	0.011811	13408525	0.010421	1.133361	0.494144	0.78951
GO:1904869	regulation of protein localization to Cajal body	1	0.003937	3444725	0.002677	1.470529	0.493859	0.78951
GO:1904871	positive regulation of protein localization to Cajal body	1	0.003937	3444725	0.002677	1.470529	0.493859	0.78951
GO:0097284	hepatocyte apoptotic process	1	0.003937	3457810	0.002687	1.464964	0.495168	0.790865
GO:0001964	startle response	1	0.003937	3463247	0.002692	1.462664	0.495711	0.791132
GO:0006909	phagocytosis	5	0.019685	23517952	0.018278	1.076957	0.495858	0.791132
GO:0030031	cell projection assembly	17	0.066929	84109855	0.065371	1.023835	0.495766	0.791132
GO:0030238	male sex determination	1	0.003937	3465883	0.002694	1.461552	0.495974	0.791132
GO:0070922	RISC complex assembly	1	0.003937	3469762	0.002697	1.459918	0.496361	0.791494
GO:0010561	negative regulation of glycoprotein biosynthetic process	1	0.003937	3478311	0.002703	1.456329	0.497212	0.792597
GO:0010466	negative regulation of peptidase activity	1	0.003937	3480097	0.002705	1.455582	0.49739	0.792626
GO:0018193	peptidyl-amino acid modification	13	0.051181	64043692	0.049775	1.028241	0.499004	0.794941
GO:0034143	regulation of toll-like receptor 4 signaling pathway	2	0.007874	8480263	0.006591	1.194672	0.499368	0.795265
GO:0060033	anatomical structure regression	1	0.003937	3505136	0.002724	1.445184	0.499875	0.795818
GO:0035767	endothelial cell chemotaxis	1	0.003937	3507172	0.002726	1.444345	0.500077	0.795883
GO:0071312	cellular response to alkaloid	2	0.007874	8505446	0.006611	1.191135	0.500932	0.796733
GO:0090158	endoplasmic reticulum membrane organization	1	0.003937	3515806	0.002733	1.440798	0.50093	0.796733
GO:0007254	JNK cascade	3	0.011811	13555063	0.010535	1.121109	0.501341	0.797128
GO:0003096	renal sodium ion transport	1	0.003937	3524695	0.002739	1.437165	0.501808	0.797614
GO:1904044	response to aldosterone	1	0.003937	3529978	0.002744	1.435014	0.502329	0.798185
GO:0060009	Sertoli cell development	1	0.003937	3536644	0.002749	1.432309	0.502985	0.798972
GO:0032958	inositol phosphate biosynthetic process	1	0.003937	3538373	0.002750	1.431609	0.503155	0.798986
GO:0071280	cellular response to copper ion	1	0.003937	3541850	0.002753	1.430204	0.503497	0.799273
GO:0032651	regulation of interleukin-1 beta production	5	0.019685	23732141	0.018445	1.067238	0.503795	0.79949
GO:0007585	respiratory gaseous exchange by respiratory system	2	0.007874	8558983	0.006652	1.183684	0.504248	0.799953
GO:0001779	natural killer cell differentiation	1	0.003937	3554532	0.002763	1.425101	0.504742	0.799972
GO:0001843	neural tube closure	5	0.019685	23769264	0.018474	1.065571	0.505166	0.799972
GO:0006511	ubiquitin-dependent protein catabolic process	25	0.098425	125103450	0.097232	1.012276	0.505228	0.799972
GO:0017158	regulation of calcium ion-dependent exocytosis	2	0.007874	8563218	0.006655	1.183099	0.50451	0.799972
GO:0035313	wound healing, spreading of epidermal cells	1	0.003937	3556598	0.002764	1.424273	0.504944	0.799972
GO:0043409	negative regulation of MAPK cascade	8	0.031496	38975021	0.030292	1.039757	0.505131	0.799972
GO:0070665	positive regulation of leukocyte proliferation	8	0.031496	39014241	0.030322	1.038711	0.506265	0.801358
GO:2000819	regulation of nucleotide-excision repair	2	0.007874	8606039	0.006689	1.177212	0.507151	0.802503
GO:0003014	renal system process	6	0.023622	28913824	0.022472	1.051172	0.507691	0.802589
GO:0043124	negative regulation of canonical NF-kappaB signal transduction	4	0.015748	18758906	0.014580	1.080141	0.507596	0.802589
GO:2000106	regulation of leukocyte apoptotic process	5	0.019685	23833762	0.018524	1.062687	0.507544	0.802589
GO:0030517	negative regulation of axon extension	2	0.007874	8627220	0.006705	1.174322	0.508454	0.803282
GO:1905208	negative regulation of cardiocyte differentiation	1	0.003937	3592536	0.002792	1.410025	0.508454	0.803282
GO:0006366	transcription by RNA polymerase II	9	0.035433	44171980	0.034331	1.032105	0.508636	0.803313
GO:0045161	neuronal ion channel clustering	1	0.003937	3603948	0.002801	1.405560	0.509563	0.804091
GO:0045429	positive regulation of nitric oxide biosynthetic process	2	0.007874	8646125	0.006720	1.171754	0.509615	0.804091
GO:0060765	regulation of androgen receptor signaling pathway	2	0.007874	8642776	0.006717	1.172208	0.509409	0.804091
GO:0032732	positive regulation of interleukin-1 production	4	0.015748	18828795	0.014634	1.076132	0.510492	0.80522
GO:0043433	negative regulation of DNA-binding transcription factor activity	3	0.011811	13760340	0.010695	1.104384	0.511335	0.806293
GO:0034727	piecemeal microautophagy of the nucleus	1	0.003937	3624848	0.002817	1.397456	0.511588	0.806434
GO:0072182	regulation of nephron tubule epithelial cell differentiation	1	0.003937	3628943	0.002820	1.395879	0.511984	0.806802
GO:0035729	cellular response to hepatocyte growth factor stimulus	1	0.003937	3644522	0.002833	1.389912	0.513487	0.808913
GO:1901317	regulation of flagellated sperm motility	1	0.003937	3647335	0.002835	1.388841	0.513757	0.809082
GO:0051290	protein heterotetramerization	1	0.003937	3651232	0.002838	1.387358	0.514132	0.809158
GO:0070373	negative regulation of ERK1 and ERK2 cascade	4	0.015748	18915356	0.014701	1.071207	0.514069	0.809158
GO:0010638	positive regulation of organelle organization	22	0.086614	110435847	0.085832	1.009115	0.514532	0.80953
GO:0002903	negative regulation of B cell apoptotic process	1	0.003937	3663683	0.002847	1.382643	0.515329	0.809806
GO:0009435	NAD+ biosynthetic process	1	0.003937	3664017	0.002848	1.382517	0.515361	0.809806
GO:0034405	response to fluid shear stress	3	0.011811	13849921	0.010764	1.097241	0.515664	0.809806
GO:0042698	ovulation cycle	1	0.003937	3666598	0.002850	1.381544	0.515608	0.809806
GO:0060613	fat pad development	1	0.003937	3661056	0.002845	1.383635	0.515076	0.809806
GO:0120261	regulation of heterochromatin organization	1	0.003937	3667428	0.002850	1.381231	0.515688	0.809806
GO:0036490	regulation of translation in response to endoplasmic reticulum stress	1	0.003937	3675586	0.002857	1.378166	0.516469	0.810345
GO:0097709	connective tissue replacement	1	0.003937	3674960	0.002856	1.378400	0.516409	0.810345
GO:1901503	ether biosynthetic process	1	0.003937	3677837	0.002858	1.377322	0.516685	0.810345
GO:2000341	regulation of chemokine (C-X-C motif) ligand 2 production	1	0.003937	3677044	0.002858	1.377619	0.516609	0.810345
GO:0002682	regulation of immune system process	57	0.224409	288122331	0.223931	1.002134	0.517194	0.810585
GO:0071214	cellular response to abiotic stimulus	16	0.062992	80106781	0.062260	1.011763	0.517328	0.810585
GO:0104004	cellular response to environmental stimulus	16	0.062992	80106781	0.062260	1.011763	0.517328	0.810585
GO:1904491	protein localization to ciliary transition zone	1	0.003937	3690723	0.002868	1.372513	0.517916	0.811249
GO:0098810	neurotransmitter reuptake	1	0.003937	3697133	0.002873	1.370134	0.518528	0.81195
GO:0032056	positive regulation of translation in response to stress	1	0.003937	3702207	0.002877	1.368256	0.519011	0.812451
GO:0050965	detection of temperature stimulus involved in sensory perception of pain	1	0.003937	3705236	0.002880	1.367137	0.519299	0.812645
GO:0002292	T cell differentiation involved in immune response	3	0.011811	13934334	0.010830	1.090594	0.519723	0.812796
GO:0045187	regulation of circadian sleep/wake cycle, sleep	1	0.003937	3708618	0.002882	1.365891	0.519621	0.812796
GO:0031281	positive regulation of cyclase activity	1	0.003937	3713316	0.002886	1.364163	0.520068	0.813078
GO:0046461	neutral lipid catabolic process	1	0.003937	3721346	0.002892	1.361219	0.52083	0.8135
GO:0046464	acylglycerol catabolic process	1	0.003937	3721346	0.002892	1.361219	0.52083	0.8135
GO:0051349	positive regulation of lyase activity	1	0.003937	3721175	0.002892	1.361281	0.520814	0.8135
GO:1904580	regulation of intracellular mRNA localization	1	0.003937	3723994	0.002894	1.360251	0.521081	0.813635
GO:0009628	response to abiotic stimulus	45	0.177165	227665447	0.176944	1.001252	0.522028	0.814857
GO:0060795	cell fate commitment involved in formation of primary germ layer	1	0.003937	3740620	0.002907	1.354205	0.522655	0.815579
GO:0010043	response to zinc ion	2	0.007874	8870064	0.006894	1.142171	0.523231	0.81622
GO:0048499	synaptic vesicle membrane organization	1	0.003937	3752266	0.002916	1.350002	0.523755	0.816568
GO:0048871	multicellular organismal-level homeostasis	23	0.090551	116047618	0.090193	1.003967	0.523783	0.816568
GO:0016331	morphogenesis of embryonic epithelium	2	0.007874	8896286	0.006914	1.138805	0.524809	0.817056
GO:0032026	response to magnesium ion	1	0.003937	3768155	0.002929	1.344310	0.52525	0.817056
GO:0035728	response to hepatocyte growth factor	1	0.003937	3762474	0.002924	1.346339	0.524716	0.817056
GO:0044546	NLRP3 inflammasome complex assembly	1	0.003937	3761076	0.002923	1.346840	0.524585	0.817056
GO:0051639	actin filament network formation	1	0.003937	3767858	0.002928	1.344415	0.525222	0.817056
GO:0097190	apoptotic signaling pathway	14	0.055118	70279709	0.054622	1.009081	0.524773	0.817056
GO:0141005	transposable element silencing by heterochromatin formation	1	0.003937	3767326	0.002928	1.344605	0.525172	0.817056
GO:0098664	G protein-coupled serotonin receptor signaling pathway	1	0.003937	3770129	0.002930	1.343606	0.525436	0.817088
GO:0071634	regulation of transforming growth factor beta production	2	0.007874	8911329	0.006926	1.136882	0.525712	0.817261
GO:0009310	amine catabolic process	1	0.003937	3778057	0.002936	1.340786	0.52618	0.817476
GO:0042402	biogenic amine catabolic process	1	0.003937	3778057	0.002936	1.340786	0.52618	0.817476
GO:0006307	DNA alkylation repair	1	0.003937	3788319	0.002944	1.337154	0.527142	0.817877
GO:0006325	chromatin organization	37	0.145669	187438696	0.145679	0.999932	0.527263	0.817877
GO:0007369	gastrulation	3	0.011811	14087825	0.010949	1.078712	0.527059	0.817877
GO:0120193	tight junction organization	2	0.007874	8935641	0.006945	1.133789	0.52717	0.817877
GO:0150116	regulation of cell-substrate junction organization	4	0.015748	19228587	0.014945	1.053757	0.526912	0.817877
GO:0061001	regulation of dendritic spine morphogenesis	2	0.007874	8950322	0.006956	1.131929	0.528049	0.818839
GO:0008637	apoptotic mitochondrial changes	3	0.011811	14115747	0.010971	1.076578	0.528386	0.819106
GO:0021756	striatum development	1	0.003937	3807870	0.002960	1.330289	0.528969	0.819753
GO:0039532	negative regulation of cytoplasmic pattern recognition receptor signaling pathway	2	0.007874	8972498	0.006974	1.129132	0.529374	0.820125
GO:0050994	regulation of lipid catabolic process	3	0.011811	14143421	0.010992	1.074471	0.5297	0.820373
GO:1905515	non-motile cilium assembly	3	0.011811	14187145	0.011026	1.071160	0.531772	0.823067
GO:2000677	regulation of transcription regulatory region DNA binding	1	0.003937	3836228	0.002982	1.320455	0.531606	0.823067
GO:0051289	protein homotetramerization	3	0.011811	14205348	0.011041	1.069787	0.532633	0.824143
GO:0030162	regulation of proteolysis	19	0.074803	96219656	0.074783	1.000271	0.533591	0.824853
GO:0060965	negative regulation of miRNA-mediated gene silencing	1	0.003937	3856046	0.002997	1.313669	0.533441	0.824853
GO:0070131	positive regulation of mitochondrial translation	1	0.003937	3855529	0.002997	1.313845	0.533393	0.824853
GO:0032695	negative regulation of interleukin-12 production	1	0.003937	3860633	0.003001	1.312108	0.533864	0.825017
GO:0009223	pyrimidine deoxyribonucleotide catabolic process	1	0.003937	3867601	0.003006	1.309744	0.534507	0.825496
GO:1901661	quinone metabolic process	1	0.003937	3866108	0.003005	1.310250	0.534369	0.825496
GO:0042102	positive regulation of T cell proliferation	5	0.019685	24612647	0.019129	1.029058	0.535889	0.827373
GO:0001960	negative regulation of cytokine-mediated signaling pathway	4	0.015748	19462983	0.015127	1.041067	0.536414	0.827668
GO:0007566	embryo implantation	2	0.007874	9089036	0.007064	1.114654	0.536298	0.827668
GO:0008089	anterograde axonal transport	2	0.007874	9113945	0.007083	1.111608	0.537769	0.827709
GO:0008277	regulation of G protein-coupled receptor signaling pathway	7	0.027559	34978243	0.027185	1.013743	0.53794	0.827709
GO:0015721	bile acid and bile salt transport	1	0.003937	3909382	0.003038	1.295746	0.538342	0.827709
GO:0019359	nicotinamide nucleotide biosynthetic process	1	0.003937	3902897	0.003033	1.297899	0.537749	0.827709
GO:0019363	pyridine nucleotide biosynthetic process	1	0.003937	3902897	0.003033	1.297899	0.537749	0.827709
GO:0021510	spinal cord development	2	0.007874	9128246	0.007095	1.109866	0.538612	0.827709
GO:0030041	actin filament polymerization	2	0.007874	9123642	0.007091	1.110426	0.538341	0.827709
GO:0038065	collagen-activated signaling pathway	1	0.003937	3909791	0.003039	1.295611	0.538379	0.827709
GO:0045815	transcription initiation-coupled chromatin remodeling	3	0.011811	14318638	0.011129	1.061323	0.537972	0.827709
GO:0048385	regulation of retinoic acid receptor signaling pathway	1	0.003937	3891556	0.003025	1.301682	0.53671	0.827709
GO:0060326	cell chemotaxis	8	0.031496	40125428	0.031186	1.009946	0.538048	0.827709
GO:0071361	cellular response to ethanol	1	0.003937	3903261	0.003034	1.297778	0.537782	0.827709
GO:1902570	protein localization to nucleolus	1	0.003937	3912187	0.003041	1.294817	0.538598	0.827709
GO:0002275	myeloid cell activation involved in immune response	1	0.003937	3914790	0.003043	1.293956	0.538836	0.827797
GO:0000028	ribosomal small subunit assembly	1	0.003937	3918151	0.003045	1.292846	0.539143	0.827845
GO:0050671	positive regulation of lymphocyte proliferation	7	0.027559	35020566	0.027218	1.012518	0.539219	0.827845
GO:2000780	negative regulation of double-strand break repair	2	0.007874	9141096	0.007105	1.108306	0.539369	0.827845
GO:0009820	alkaloid metabolic process	1	0.003937	3933467	0.003057	1.287812	0.540539	0.829384
GO:0031400	negative regulation of protein modification process	10	0.039370	50547434	0.039286	1.002141	0.54186	0.831153
GO:0006983	ER overload response	1	0.003937	3954349	0.003073	1.281012	0.542434	0.83135
GO:0010507	negative regulation of autophagy	4	0.015748	19618066	0.015247	1.032837	0.542649	0.83135
GO:0038128	ERBB2 signaling pathway	1	0.003937	3952324	0.003072	1.281668	0.542251	0.83135
GO:2000010	positive regulation of protein localization to cell surface	1	0.003937	3956827	0.003075	1.280209	0.542659	0.83135
GO:1902774	late endosome to lysosome transport	1	0.003937	3964417	0.003081	1.277758	0.543346	0.832145
GO:0003323	type B pancreatic cell development	1	0.003937	3971119	0.003086	1.275602	0.543951	0.832815
GO:0006386	termination of RNA polymerase III transcription	1	0.003937	3977423	0.003091	1.273580	0.54452	0.832995
GO:0046339	diacylglycerol metabolic process	1	0.003937	3979836	0.003093	1.272808	0.544738	0.832995
GO:0071391	cellular response to estrogen stimulus	1	0.003937	3979566	0.003093	1.272894	0.544714	0.832995
GO:1903830	magnesium ion transmembrane transport	1	0.003937	3979867	0.003093	1.272798	0.544741	0.832995
GO:0065002	intracellular protein transmembrane transport	2	0.007874	9250801	0.007190	1.095163	0.545793	0.834347
GO:0110076	negative regulation of ferroptosis	1	0.003937	3994442	0.003105	1.268154	0.546053	0.834486
GO:0048857	neural nucleus development	4	0.015748	19713094	0.015321	1.027858	0.546449	0.834834
GO:0038066	p38MAPK cascade	1	0.003937	4004616	0.003112	1.264932	0.546967	0.83511
GO:0045738	negative regulation of DNA repair	2	0.007874	9268831	0.007204	1.093032	0.546843	0.83511
GO:0045494	photoreceptor cell maintenance	2	0.007874	9281091	0.007213	1.091589	0.547556	0.835753
GO:0065004	protein-DNA complex assembly	7	0.027559	35310977	0.027444	1.004191	0.547951	0.83584
GO:0090110	COPII-coated vesicle cargo loading	1	0.003937	4014697	0.003120	1.261756	0.54787	0.83584
GO:0002040	sprouting angiogenesis	2	0.007874	9306281	0.007233	1.088634	0.549019	0.836182
GO:0038093	Fc receptor signaling pathway	3	0.011811	14549337	0.011308	1.044494	0.548735	0.836182
GO:0050768	negative regulation of neurogenesis	7	0.027559	35343705	0.027469	1.003261	0.548931	0.836182
GO:0060347	heart trabecula formation	1	0.003937	4024704	0.003128	1.258618	0.548765	0.836182
GO:2001135	regulation of endocytic recycling	1	0.003937	4025352	0.003129	1.258416	0.548823	0.836182
GO:0030316	osteoclast differentiation	2	0.007874	9322646	0.007246	1.086723	0.549967	0.836598
GO:0032946	positive regulation of mononuclear cell proliferation	7	0.027559	35376350	0.027495	1.002335	0.549907	0.836598
GO:0051547	regulation of keratinocyte migration	1	0.003937	4036773	0.003137	1.254855	0.549842	0.836598
GO:0072079	nephron tubule formation	1	0.003937	4032845	0.003134	1.256078	0.549492	0.836598
GO:0014033	neural crest cell differentiation	1	0.003937	4053481	0.003150	1.249683	0.551329	0.838413
GO:0016237	microautophagy	1	0.003937	4059842	0.003155	1.247725	0.551894	0.839014
GO:0002070	epithelial cell maturation	1	0.003937	4066998	0.003161	1.245530	0.552529	0.83928
GO:0002693	positive regulation of cellular extravasation	1	0.003937	4084585	0.003175	1.240167	0.554084	0.83928
GO:0003214	cardiac left ventricle morphogenesis	1	0.003937	4078936	0.003170	1.241884	0.553585	0.83928
GO:0006027	glycosaminoglycan catabolic process	1	0.003937	4082052	0.003173	1.240936	0.553861	0.83928
GO:0006364	rRNA processing	11	0.043307	56201000	0.043680	0.991463	0.55427	0.83928
GO:0006656	phosphatidylcholine biosynthetic process	1	0.003937	4086027	0.003176	1.239729	0.554212	0.83928
GO:0007165	signal transduction	130	0.511811	661444741	0.514081	0.995584	0.553971	0.83928
GO:0034501	protein localization to kinetochore	1	0.003937	4082436	0.003173	1.240820	0.553895	0.83928
GO:0051128	regulation of cellular component organization	89	0.350394	453686400	0.352610	0.993716	0.552977	0.83928
GO:0060670	branching involved in labyrinthine layer morphogenesis	1	0.003937	4084113	0.003174	1.240310	0.554043	0.83928
GO:1903019	negative regulation of glycoprotein metabolic process	1	0.003937	4079405	0.003171	1.241742	0.553627	0.83928
GO:1903083	protein localization to condensed chromosome	1	0.003937	4082436	0.003173	1.240820	0.553895	0.83928
GO:2000242	negative regulation of reproductive process	3	0.011811	14667148	0.011399	1.036105	0.554175	0.83928
GO:0035672	oligopeptide transmembrane transport	1	0.003937	4093790	0.003182	1.237378	0.554897	0.839972
GO:0006275	regulation of DNA replication	7	0.027559	35566762	0.027643	0.996969	0.555585	0.840757
GO:0002089	lens morphogenesis in camera-type eye	1	0.003937	4105159	0.003191	1.233951	0.555898	0.840973
GO:0044793	host-mediated suppression of viral proces	1	0.003937	4111612	0.003196	1.232015	0.556465	0.841318
GO:0062012	regulation of small molecule metabolic process	15	0.059055	76896242	0.059765	0.988130	0.556385	0.841318
GO:0010874	regulation of cholesterol efflux	2	0.007874	9439642	0.007337	1.073254	0.556706	0.841425
GO:0006044	N-acetylglucosamine metabolic process	1	0.003937	4142972	0.003220	1.222689	0.559211	0.843155
GO:0014014	negative regulation of gliogenesis	2	0.007874	9482298	0.007370	1.068426	0.559145	0.843155
GO:0031670	cellular response to nutrient	2	0.007874	9480925	0.007369	1.068581	0.559066	0.843155
GO:0050730	regulation of peptidyl-tyrosine phosphorylation	4	0.015748	20029351	0.015567	1.011629	0.558975	0.843155
GO:0051281	positive regulation of release of sequestered calcium ion into cytosol	1	0.003937	4139101	0.003217	1.223833	0.558873	0.843155
GO:0090266	regulation of mitotic cell cycle spindle assembly checkpoint	2	0.007874	9472451	0.007362	1.069537	0.558583	0.843155
GO:0098813	nuclear chromosome segregation	3	0.011811	14772722	0.011482	1.028700	0.559017	0.843155
GO:1903504	regulation of mitotic spindle checkpoint	2	0.007874	9472451	0.007362	1.069537	0.558583	0.843155
GO:0006418	tRNA aminoacylation for protein translation	2	0.007874	9486810	0.007373	1.067918	0.559402	0.843186
GO:1901606	alpha-amino acid catabolic process	4	0.015748	20051041	0.015584	1.010534	0.559828	0.843571
GO:0002825	regulation of T-helper 1 type immune response	2	0.007874	9500382	0.007384	1.066392	0.560176	0.843839
GO:0099054	presynapse assembly	1	0.003937	4160469	0.003234	1.217547	0.560736	0.844426
GO:0015804	neutral amino acid transport	2	0.007874	9513240	0.007394	1.064951	0.560908	0.844429
GO:0043065	positive regulation of apoptotic process	25	0.098425	128530144	0.099895	0.985288	0.561756	0.845449
GO:0006670	sphingosine metabolic process	1	0.003937	4186019	0.003253	1.210116	0.562953	0.846259
GO:0006998	nuclear envelope organization	1	0.003937	4186300	0.003254	1.210034	0.562977	0.846259
GO:0060761	negative regulation of response to cytokine stimulus	4	0.015748	20123613	0.015640	1.006890	0.562673	0.846259
GO:0090231	regulation of spindle checkpoint	2	0.007874	9548664	0.007421	1.061000	0.562921	0.846259
GO:0006684	sphingomyelin metabolic process	1	0.003937	4188707	0.003256	1.209339	0.563186	0.846315
GO:0019233	sensory perception of pain	2	0.007874	9563432	0.007433	1.059362	0.563758	0.846918
GO:0006935	chemotaxis	13	0.051181	66958845	0.052041	0.983475	0.564227	0.84718
GO:0140632	canonical inflammasome complex assembly	1	0.003937	4201298	0.003265	1.205715	0.564274	0.84718
GO:0008207	C21-steroid hormone metabolic process	1	0.003937	4224792	0.003284	1.199010	0.566296	0.848981
GO:0019321	pentose metabolic process	1	0.003937	4232122	0.003289	1.196933	0.566926	0.848981
GO:0030042	actin filament depolymerization	1	0.003937	4225094	0.003284	1.198924	0.566322	0.848981
GO:0031122	cytoplasmic microtubule organization	3	0.011811	14941371	0.011613	1.017089	0.566686	0.848981
GO:0031344	regulation of cell projection organization	29	0.114173	149348249	0.116075	0.983617	0.566761	0.848981
GO:0042749	regulation of circadian sleep/wake cycle	1	0.003937	4219616	0.003280	1.200480	0.565852	0.848981
GO:0050654	chondroitin sulfate proteoglycan metabolic process	2	0.007874	9621101	0.007478	1.053012	0.567015	0.848981
GO:0071468	cellular response to acidic pH	1	0.003937	4226160	0.003285	1.198622	0.566414	0.848981
GO:2000725	regulation of cardiac muscle cell differentiation	1	0.003937	4220162	0.003280	1.200325	0.565898	0.848981
GO:0002566	somatic diversification of immune receptors via somatic mutation	1	0.003937	4246217	0.003300	1.192960	0.568133	0.849884
GO:0035023	regulation of Rho protein signal transduction	4	0.015748	20259235	0.015746	1.000150	0.567964	0.849884
GO:2001238	positive regulation of extrinsic apoptotic signaling pathway	3	0.011811	14968132	0.011633	1.015270	0.567896	0.849884
GO:0046068	cGMP metabolic process	1	0.003937	4252857	0.003305	1.191097	0.568701	0.850477
GO:0047496	vesicle transport along microtubule	2	0.007874	9662063	0.007509	1.048548	0.569319	0.850686
GO:1901654	response to ketone	10	0.039370	51648726	0.040142	0.980773	0.569355	0.850686
GO:1904507	positive regulation of telomere maintenance in response to DNA damage	1	0.003937	4258641	0.003310	1.189480	0.569194	0.850686
GO:0070316	regulation of G0 to G1 transition	2	0.007874	9669778	0.007515	1.047711	0.569752	0.851021
GO:0010955	negative regulation of protein processing	1	0.003937	4283187	0.003329	1.182663	0.571284	0.852026
GO:0010972	negative regulation of G2/M transition of mitotic cell cycle	4	0.015748	20344439	0.015812	0.995961	0.571269	0.852026
GO:0032647	regulation of interferon-alpha production	2	0.007874	9688237	0.007530	1.045715	0.570786	0.852026
GO:0032674	regulation of interleukin-5 production	1	0.003937	4276376	0.003324	1.184547	0.570705	0.852026
GO:2000696	regulation of epithelial cell differentiation involved in kidney development	1	0.003937	4282623	0.003328	1.182819	0.571236	0.852026
GO:0006081	aldehyde metabolic process	3	0.011811	15054632	0.011701	1.009437	0.571791	0.852526
GO:0002295	T-helper cell lineage commitment	1	0.003937	4308565	0.003349	1.175697	0.573433	0.854204
GO:0009059	macromolecule biosynthetic process	56	0.220472	287794424	0.223677	0.985675	0.57314	0.854204
GO:0120178	steroid hormone biosynthetic process	1	0.003937	4308257	0.003348	1.175781	0.573407	0.854204
GO:0035303	regulation of dephosphorylation	1	0.003937	4312100	0.003351	1.174733	0.573732	0.854392
GO:0015693	magnesium ion transport	1	0.003937	4323294	0.003360	1.171691	0.574676	0.854618
GO:0032964	collagen biosynthetic process	1	0.003937	4323894	0.003361	1.171529	0.574727	0.854618
GO:0033108	mitochondrial respiratory chain complex assembly	5	0.019685	25716556	0.019987	0.984884	0.574746	0.854618
GO:0061014	positive regulation of mRNA catabolic process	4	0.015748	20430113	0.015878	0.991784	0.574579	0.854618
GO:0085020	protein K6-linked ubiquitination	1	0.003937	4320411	0.003358	1.172473	0.574433	0.854618
GO:0040011	locomotion	14	0.055118	72674877	0.056484	0.975825	0.575871	0.855008
GO:0042330	taxis	13	0.051181	67483399	0.052449	0.975831	0.575643	0.855008
GO:0070885	negative regulation of calcineurin-NFAT signaling cascade	1	0.003937	4335975	0.003370	1.168265	0.575743	0.855008
GO:0106057	negative regulation of calcineurin-mediated signaling	1	0.003937	4335975	0.003370	1.168265	0.575743	0.855008
GO:0141124	intracellular signaling cassette	32	0.125984	165310852	0.128481	0.980566	0.575439	0.855008
GO:0006694	steroid biosynthetic process	4	0.015748	20469925	0.015909	0.989855	0.576112	0.85511
GO:0046849	bone remodeling	1	0.003937	4347341	0.003379	1.165210	0.576697	0.855649
GO:1904179	positive regulation of adipose tissue development	1	0.003937	4348818	0.003380	1.164815	0.576821	0.855649
GO:0010968	regulation of microtubule nucleation	1	0.003937	4353756	0.003384	1.163493	0.577235	0.855654
GO:0050482	arachidonate secretion	1	0.003937	4355042	0.003385	1.163150	0.577342	0.855654
GO:1903963	arachidonate transport	1	0.003937	4355042	0.003385	1.163150	0.577342	0.855654
GO:0007595	lactation	2	0.007874	9811304	0.007625	1.032598	0.577636	0.855834
GO:0090235	regulation of metaphase plate congression	1	0.003937	4361564	0.003390	1.161411	0.577888	0.855951
GO:0060088	auditory receptor cell stereocilium organization	1	0.003937	4364707	0.003392	1.160574	0.578151	0.856085
GO:0050858	negative regulation of antigen receptor-mediated signaling pathway	2	0.007874	9829043	0.007639	1.030734	0.578617	0.856519
GO:0001816	cytokine production	1	0.003937	4377841	0.003403	1.157092	0.579247	0.856894
GO:0031571	mitotic G1 DNA damage checkpoint signaling	1	0.003937	4385773	0.003409	1.155000	0.579907	0.856894
GO:0048841	regulation of axon extension involved in axon guidance	1	0.003937	4379984	0.003404	1.156526	0.579425	0.856894
GO:0060339	negative regulation of type I interferon-mediated signaling pathway	1	0.003937	4384962	0.003408	1.155213	0.57984	0.856894
GO:0071385	cellular response to glucocorticoid stimulus	3	0.011811	15230373	0.011837	0.997789	0.579638	0.856894
GO:0071679	commissural neuron axon guidance	1	0.003937	4381850	0.003406	1.156034	0.579581	0.856894
GO:0010498	proteasomal protein catabolic process	22	0.086614	114240841	0.088789	0.975505	0.580476	0.857071
GO:0035721	intraciliary retrograde transport	1	0.003937	4397622	0.003418	1.151888	0.580892	0.857071
GO:0046755	viral budding	1	0.003937	4395384	0.003416	1.152474	0.580706	0.857071
GO:1901550	regulation of endothelial cell development	1	0.003937	4396737	0.003417	1.152120	0.580819	0.857071
GO:1903140	regulation of establishment of endothelial barrier	1	0.003937	4396737	0.003417	1.152120	0.580819	0.857071
GO:0030307	positive regulation of cell growth	7	0.027559	36435598	0.028318	0.973196	0.581086	0.857102
GO:0051651	maintenance of location in cell	3	0.011811	15273615	0.011871	0.994964	0.581555	0.857538
GO:0022600	digestive system process	3	0.011811	15282291	0.011878	0.994399	0.581939	0.857849
GO:0044273	sulfur compound catabolic process	1	0.003937	4413489	0.003430	1.147747	0.582207	0.85799
GO:0030336	negative regulation of cell migration	14	0.055118	73024802	0.056756	0.971149	0.583163	0.858378
GO:0048524	positive regulation of viral process	3	0.011811	15309317	0.011899	0.992644	0.583133	0.858378
GO:0060382	regulation of DNA strand elongation	1	0.003937	4419780	0.003435	1.146113	0.582728	0.858378
GO:0072525	pyridine-containing compound biosynthetic process	1	0.003937	4424157	0.003438	1.144979	0.583089	0.858378
GO:0002715	regulation of natural killer cell mediated immunity	2	0.007874	9920845	0.007711	1.021197	0.583666	0.858863
GO:0006695	cholesterol biosynthetic process	2	0.007874	9933639	0.007721	1.019881	0.584366	0.859022
GO:0006809	nitric oxide biosynthetic process	1	0.003937	4438593	0.003450	1.141255	0.58428	0.859022
GO:0032928	regulation of superoxide anion generation	1	0.003937	4440878	0.003451	1.140668	0.584468	0.859022
GO:1902653	secondary alcohol biosynthetic process	2	0.007874	9933639	0.007721	1.019881	0.584366	0.859022
GO:0043304	regulation of mast cell degranulation	1	0.003937	4447462	0.003457	1.138979	0.58501	0.859564
GO:2001044	regulation of integrin-mediated signaling pathway	1	0.003937	4460109	0.003466	1.135750	0.586048	0.860834
GO:0030516	regulation of axon extension	4	0.015748	20752904	0.016129	0.976358	0.58692	0.861605
GO:1903318	negative regulation of protein maturation	1	0.003937	4470713	0.003475	1.133056	0.586917	0.861605
GO:0050961	detection of temperature stimulus involved in sensory perception	1	0.003937	4484396	0.003485	1.129598	0.588035	0.862985
GO:0002548	monocyte chemotaxis	1	0.003937	4505066	0.003501	1.124416	0.589718	0.8631
GO:0006244	pyrimidine nucleotide catabolic process	1	0.003937	4499338	0.003497	1.125847	0.589253	0.8631
GO:0021954	central nervous system neuron development	2	0.007874	10015491	0.007784	1.011546	0.588825	0.8631
GO:0030502	negative regulation of bone mineralization	1	0.003937	4505039	0.003501	1.124422	0.589716	0.8631
GO:0032941	secretion by tissue	1	0.003937	4502761	0.003500	1.124991	0.589531	0.8631
GO:0034113	heterotypic cell-cell adhesion	2	0.007874	10023871	0.007791	1.010701	0.589279	0.8631
GO:0046471	phosphatidylglycerol metabolic process	1	0.003937	4506739	0.003503	1.123998	0.589854	0.8631
GO:0051961	negative regulation of nervous system development	7	0.027559	36708929	0.028531	0.965949	0.588964	0.8631
GO:0070593	dendrite self-avoidance	1	0.003937	4504930	0.003501	1.124450	0.589707	0.8631
GO:0071482	cellular response to light stimulus	5	0.019685	26157840	0.020330	0.968269	0.589799	0.8631
GO:1903421	regulation of synaptic vesicle recycling	1	0.003937	4521082	0.003514	1.120432	0.591018	0.864547
GO:0043068	positive regulation of programmed cell death	26	0.102362	135541939	0.105345	0.971690	0.591548	0.864607
GO:0043170	macromolecule metabolic process	134	0.527559	685550886	0.532817	0.990132	0.591757	0.864607
GO:0043373	CD4-positive, alpha-beta T cell lineage commitment	1	0.003937	4529168	0.003520	1.118432	0.591673	0.864607
GO:0061052	negative regulation of cell growth involved in cardiac muscle cell development	1	0.003937	4524166	0.003516	1.119669	0.591268	0.864607
GO:0046519	sphingoid metabolic process	1	0.003937	4533656	0.003524	1.117325	0.592036	0.864644
GO:1990090	cellular response to nerve growth factor stimulus	2	0.007874	10076606	0.007832	1.005411	0.592131	0.864644
GO:0032648	regulation of interferon-beta production	3	0.011811	15523171	0.012065	0.978969	0.592509	0.864942
GO:0016180	snRNA processing	2	0.007874	10087708	0.007840	1.004305	0.592729	0.865008
GO:0030258	lipid modification	6	0.023622	31559837	0.024529	0.963040	0.592919	0.865031
GO:0061548	ganglion development	1	0.003937	4550099	0.003536	1.113287	0.593362	0.865422
GO:0043039	tRNA aminoacylation	2	0.007874	10115710	0.007862	1.001525	0.594236	0.866441
GO:0051775	response to redox state	1	0.003937	4568521	0.003551	1.108798	0.594844	0.867072
GO:0150076	neuroinflammatory response	1	0.003937	4574827	0.003556	1.107270	0.59535	0.867554
GO:0032530	regulation of microvillus organization	1	0.003937	4579602	0.003559	1.106115	0.595732	0.867612
GO:1903432	regulation of TORC1 signaling	5	0.019685	26334354	0.020467	0.961779	0.595739	0.867612
GO:0002204	somatic recombination of immunoglobulin genes involved in immune response	1	0.003937	4590357	0.003568	1.103523	0.596593	0.868027
GO:0016601	Rac protein signal transduction	1	0.003937	4592851	0.003570	1.102924	0.596792	0.868027
GO:0033314	mitotic DNA replication checkpoint signaling	1	0.003937	4594200	0.003571	1.102600	0.5969	0.868027
GO:0045190	isotype switching	1	0.003937	4590357	0.003568	1.103523	0.596593	0.868027
GO:0070233	negative regulation of T cell apoptotic process	1	0.003937	4589633	0.003567	1.103698	0.596535	0.868027
GO:0002705	positive regulation of leukocyte mediated immunity	6	0.023622	31698236	0.024636	0.958836	0.597166	0.868159
GO:0090201	negative regulation of release of cytochrome c from mitochondria	1	0.003937	4610205	0.003583	1.098773	0.598176	0.869372
GO:0010761	fibroblast migration	1	0.003937	4627023	0.003596	1.094779	0.599513	0.870804
GO:0060993	kidney morphogenesis	1	0.003937	4625888	0.003595	1.095047	0.599423	0.870804
GO:0033120	positive regulation of RNA splicing	2	0.007874	10228662	0.007950	0.990465	0.600271	0.87165
GO:0019216	regulation of lipid metabolic process	14	0.055118	73873427	0.057415	0.959992	0.600637	0.871927
GO:0001522	pseudouridine synthesis	1	0.003937	4654218	0.003617	1.088382	0.601665	0.871967
GO:0007271	synaptic transmission, cholinergic	1	0.003937	4659037	0.003621	1.087256	0.602045	0.871967
GO:0048268	clathrin coat assembly	1	0.003937	4650284	0.003614	1.089303	0.601354	0.871967
GO:0072662	protein localization to peroxisome	1	0.003937	4653162	0.003616	1.088629	0.601581	0.871967
GO:1903052	positive regulation of proteolysis involved in protein catabolic process	6	0.023622	31859098	0.024761	0.953994	0.602073	0.871967
GO:1903076	regulation of protein localization to plasma membrane	5	0.019685	26491555	0.020589	0.956072	0.600989	0.871967
GO:1903376	regulation of oxidative stress-induced neuron intrinsic apoptotic signaling pathway	1	0.003937	4656784	0.003619	1.087782	0.601867	0.871967
GO:1903909	regulation of receptor clustering	1	0.003937	4653052	0.003616	1.088655	0.601573	0.871967
GO:0009584	detection of visible light	1	0.003937	4664269	0.003625	1.086037	0.602457	0.872269
GO:0003085	negative regulation of systemic arterial blood pressure	1	0.003937	4673880	0.003633	1.083803	0.603213	0.872829
GO:0006412	translation	14	0.055118	74016310	0.057526	0.958139	0.603548	0.872829
GO:0036315	cellular response to sterol	1	0.003937	4672756	0.003632	1.084064	0.603125	0.872829
GO:0045923	positive regulation of fatty acid metabolic process	2	0.007874	10287776	0.007996	0.984774	0.603402	0.872829
GO:0006368	transcription elongation by RNA polymerase II	2	0.007874	10304837	0.008009	0.983143	0.604302	0.873155
GO:0034497	protein localization to phagophore assembly site	1	0.003937	4684353	0.003641	1.081380	0.604036	0.873155
GO:1903320	regulation of protein modification by small protein conjugation or removal	11	0.043307	58345720	0.045347	0.955018	0.604299	0.873155
GO:0044819	mitotic G1/S transition checkpoint signaling	1	0.003937	4693337	0.003648	1.079310	0.60474	0.873533
GO:0098868	bone growth	1	0.003937	4698194	0.003651	1.078194	0.60512	0.873827
GO:0007528	neuromuscular junction development	2	0.007874	10329528	0.008028	0.980793	0.605603	0.874269
GO:0009566	fertilization	6	0.023622	31986441	0.024860	0.950196	0.605934	0.874493
GO:0045332	phospholipid translocation	2	0.007874	10341262	0.008037	0.979681	0.606219	0.87465
GO:0000722	telomere maintenance via recombination	1	0.003937	4716954	0.003666	1.073906	0.606585	0.874923
GO:0045471	response to ethanol	6	0.023622	32014422	0.024882	0.949366	0.60678	0.874949
GO:0006352	DNA-templated transcription initiation	5	0.019685	26676898	0.020734	0.949429	0.607129	0.875199
GO:0006123	mitochondrial electron transport, cytochrome c to oxygen	1	0.003937	4727575	0.003674	1.071494	0.607412	0.875352
GO:1900181	negative regulation of protein localization to nucleus	2	0.007874	10381497	0.008069	0.975884	0.608329	0.876418
GO:0006304	DNA modification	1	0.003937	4748014	0.003690	1.066881	0.608999	0.876536
GO:0006766	vitamin metabolic process	1	0.003937	4749556	0.003691	1.066535	0.609118	0.876536
GO:0035809	regulation of urine volume	1	0.003937	4746631	0.003689	1.067192	0.608892	0.876536
GO:0046425	regulation of receptor signaling pathway via JAK-STAT	3	0.011811	15900085	0.012358	0.955762	0.608701	0.876536
GO:0140588	chromatin looping	1	0.003937	4758419	0.003698	1.064548	0.609804	0.877269
GO:0009226	nucleotide-sugar biosynthetic process	1	0.003937	4767875	0.003706	1.062437	0.610535	0.878064
GO:0005996	monosaccharide metabolic process	8	0.031496	42827155	0.033286	0.946235	0.611719	0.879513
GO:0002067	glandular epithelial cell differentiation	1	0.003937	4787217	0.003721	1.058144	0.612025	0.879696
GO:0007032	endosome organization	4	0.015748	21441806	0.016665	0.944989	0.612553	0.880201
GO:0002793	positive regulation of peptide secretion	5	0.019685	26859374	0.020875	0.942979	0.613122	0.880763
GO:0007269	neurotransmitter secretion	2	0.007874	10484988	0.008149	0.966251	0.613715	0.88136
GO:0141137	positive regulation of gene expression, epigenetic	3	0.011811	16027463	0.012457	0.948166	0.614076	0.881623
GO:0001895	retina homeostasis	1	0.003937	4817658	0.003744	1.051458	0.614358	0.881771
GO:0015909	long-chain fatty acid transport	2	0.007874	10514492	0.008172	0.963540	0.61524	0.88256
GO:0070936	protein K48-linked ubiquitination	4	0.015748	21516232	0.016723	0.941720	0.615263	0.88256
GO:1990089	response to nerve growth factor	2	0.007874	10523195	0.008179	0.962743	0.615689	0.882916
GO:0006303	double-strand break repair via nonhomologous end joining	3	0.011811	16072636	0.012492	0.945501	0.61597	0.882953
GO:0007169	cell surface receptor protein tyrosine kinase signaling pathway	19	0.074803	100785404	0.078331	0.954957	0.616428	0.882953
GO:0042756	drinking behavior	1	0.003937	4843875	0.003765	1.045767	0.616356	0.882953
GO:0048660	regulation of smooth muscle cell proliferation	7	0.027559	37679519	0.029285	0.941067	0.616331	0.882953
GO:0097205	renal filtration	1	0.003937	4852236	0.003771	1.043965	0.616991	0.883504
GO:1903051	negative regulation of proteolysis involved in protein catabolic process	4	0.015748	21574235	0.016768	0.939188	0.617367	0.883787
GO:0007130	synaptonemal complex assembly	1	0.003937	4864347	0.003781	1.041366	0.617909	0.883962
GO:0035458	cellular response to interferon-beta	1	0.003937	4865646	0.003782	1.041088	0.618007	0.883962
GO:0062149	detection of stimulus involved in sensory perception of pain	1	0.003937	4865864	0.003782	1.041042	0.618024	0.883962
GO:0001829	trophectodermal cell differentiation	1	0.003937	4885832	0.003797	1.036787	0.619532	0.884157
GO:0006699	bile acid biosynthetic process	1	0.003937	4886053	0.003797	1.036740	0.619549	0.884157
GO:0008210	estrogen metabolic process	1	0.003937	4883647	0.003796	1.037251	0.619368	0.884157
GO:0009642	response to light intensity	1	0.003937	4875672	0.003789	1.038947	0.618766	0.884157
GO:0014002	astrocyte development	1	0.003937	4880497	0.003793	1.037920	0.61913	0.884157
GO:0018198	peptidyl-cysteine modification	1	0.003937	4880216	0.003793	1.037980	0.619109	0.884157
GO:0022011	myelination in peripheral nervous system	1	0.003937	4893668	0.003803	1.035127	0.620123	0.884157
GO:0032292	peripheral nervous system axon ensheathment	1	0.003937	4893668	0.003803	1.035127	0.620123	0.884157
GO:0033489	cholesterol biosynthetic process via desmosterol	1	0.003937	4882119	0.003794	1.037575	0.619252	0.884157
GO:0035331	negative regulation of hippo signaling	1	0.003937	4890340	0.003801	1.035831	0.619872	0.884157
GO:0051926	negative regulation of calcium ion transport	2	0.007874	10606582	0.008244	0.955174	0.619971	0.884157
GO:0006958	complement activation, classical pathway	1	0.003937	4901527	0.003810	1.033467	0.620714	0.884493
GO:0010224	response to UV-B	1	0.003937	4907607	0.003814	1.032187	0.621171	0.884493
GO:0010457	centriole-centriole cohesion	1	0.003937	4906493	0.003813	1.032421	0.621087	0.884493
GO:0071353	cellular response to interleukin-4	1	0.003937	4908676	0.003815	1.031962	0.621251	0.884493
GO:1902916	positive regulation of protein polyubiquitination	1	0.003937	4901601	0.003810	1.033451	0.620719	0.884493
GO:0007010	cytoskeleton organization	37	0.145669	194388308	0.151080	0.964183	0.621703	0.884882
GO:0006857	oligopeptide transport	1	0.003937	4925916	0.003828	1.028350	0.622543	0.885448
GO:0019320	hexose catabolic process	2	0.007874	10653027	0.008280	0.951010	0.62234	0.885448
GO:0097494	regulation of vesicle size	1	0.003937	4927170	0.003829	1.028088	0.622636	0.885448
GO:0031960	response to corticosteroid	7	0.027559	37932059	0.029481	0.934802	0.62329	0.886123
GO:1904707	positive regulation of vascular associated smooth muscle cell proliferation	2	0.007874	10681827	0.008302	0.948446	0.623804	0.886599
GO:0009063	amino acid catabolic process	4	0.015748	21777984	0.016926	0.930401	0.624701	0.886604
GO:0030101	natural killer cell activation	2	0.007874	10693877	0.008311	0.947377	0.624415	0.886604
GO:0033490	cholesterol biosynthetic process via lathosterol	1	0.003937	4948543	0.003846	1.023648	0.624231	0.886604
GO:0097300	programmed necrotic cell death	1	0.003937	4949283	0.003847	1.023495	0.624286	0.886604
GO:1902116	negative regulation of organelle assembly	2	0.007874	10698289	0.008315	0.946986	0.624638	0.886604
GO:0030968	endoplasmic reticulum unfolded protein response	3	0.011811	16289041	0.012660	0.932940	0.624958	0.886714
GO:0072529	pyrimidine-containing compound catabolic process	1	0.003937	4965099	0.003859	1.020235	0.625462	0.887175
GO:0008630	intrinsic apoptotic signaling pathway in response to DNA damage	4	0.015748	21807112	0.016949	0.929159	0.625743	0.887319
GO:0006414	translational elongation	3	0.011811	16323637	0.012687	0.930963	0.626381	0.887463
GO:0051656	establishment of organelle localization	11	0.043307	59316176	0.046101	0.939394	0.626063	0.887463
GO:1901380	negative regulation of potassium ion transmembrane transport	1	0.003937	4976135	0.003868	1.017972	0.62628	0.887463
GO:1900044	regulation of protein K63-linked ubiquitination	1	0.003937	4981128	0.003871	1.016952	0.62665	0.88759
GO:2000146	negative regulation of cell motility	14	0.055118	75183762	0.058434	0.943261	0.626977	0.887799
GO:0010759	positive regulation of macrophage chemotaxis	1	0.003937	4989039	0.003878	1.015339	0.627235	0.887911
GO:0043038	amino acid activation	2	0.007874	10754582	0.008359	0.942029	0.627481	0.888005
GO:0003208	cardiac ventricle morphogenesis	2	0.007874	10829799	0.008417	0.935487	0.631253	0.888029
GO:0006623	protein targeting to vacuole	2	0.007874	10766953	0.008368	0.940947	0.628103	0.888029
GO:0007131	reciprocal meiotic recombination	2	0.007874	10831459	0.008418	0.935343	0.631336	0.888029
GO:0008154	actin polymerization or depolymerization	3	0.011811	16412583	0.012756	0.925918	0.630024	0.888029
GO:0010715	regulation of extracellular matrix disassembly	1	0.003937	5021679	0.003903	1.008740	0.629638	0.888029
GO:0016042	lipid catabolic process	10	0.039370	54147170	0.042084	0.935518	0.629009	0.888029
GO:0016048	detection of temperature stimulus	1	0.003937	4996068	0.003883	1.013911	0.627754	0.888029
GO:0016079	synaptic vesicle exocytosis	1	0.003937	5051052	0.003926	1.002874	0.631788	0.888029
GO:0019318	hexose metabolic process	7	0.027559	38139020	0.029642	0.929729	0.628942	0.888029
GO:0030865	cortical cytoskeleton organization	2	0.007874	10795603	0.008390	0.938450	0.629542	0.888029
GO:0035855	megakaryocyte development	1	0.003937	5047002	0.003923	1.003678	0.631493	0.888029
GO:0035902	response to immobilization stress	1	0.003937	5044775	0.003921	1.004121	0.63133	0.888029
GO:0040013	negative regulation of locomotion	15	0.059055	80520066	0.062581	0.943659	0.628506	0.888029
GO:0044057	regulation of system process	22	0.086614	117239776	0.091120	0.950552	0.63011	0.888029
GO:0050790	regulation of catalytic activity	22	0.086614	117286310	0.091156	0.950175	0.630859	0.888029
GO:0060113	inner ear receptor cell differentiation	1	0.003937	4999913	0.003886	1.013131	0.628037	0.888029
GO:0062009	secondary palate development	1	0.003937	5032807	0.003912	1.006509	0.630454	0.888029
GO:0070201	regulation of establishment of protein localization	22	0.086614	117250019	0.091128	0.950469	0.630275	0.888029
GO:0098840	protein transport along microtubule	1	0.003937	5051188	0.003926	1.002847	0.631798	0.888029
GO:0099118	microtubule-based protein transport	1	0.003937	5051188	0.003926	1.002847	0.631798	0.888029
GO:0140527	reciprocal homologous recombination	2	0.007874	10831459	0.008418	0.935343	0.631336	0.888029
GO:1901873	regulation of post-translational protein modification	11	0.043307	59556144	0.046288	0.935608	0.631352	0.888029
GO:1903427	negative regulation of reactive oxygen species biosynthetic process	1	0.003937	5030260	0.003910	1.007019	0.630268	0.888029
GO:1903429	regulation of cell maturation	1	0.003937	5017495	0.003900	1.009581	0.629331	0.888029
GO:1901698	response to nitrogen compound	34	0.133858	179715489	0.139677	0.958344	0.632597	0.8889
GO:0010803	regulation of tumor necrosis factor-mediated signaling pathway	3	0.011811	16491893	0.012818	0.921465	0.633252	0.889429
GO:2000278	regulation of DNA biosynthetic process	4	0.015748	22020991	0.017115	0.920134	0.633332	0.889429
GO:0044794	host-mediated activation of viral process	2	0.007874	10878977	0.008455	0.931258	0.633703	0.889698
GO:0031529	ruffle organization	1	0.003937	5080181	0.003948	0.997123	0.633908	0.889733
GO:0016925	protein sumoylation	2	0.007874	10895488	0.008468	0.929847	0.634523	0.889841
GO:0072663	establishment of protein localization to peroxisome	1	0.003937	5088482	0.003955	0.995497	0.63451	0.889841
GO:0140042	lipid droplet formation	1	0.003937	5084780	0.003952	0.996221	0.634241	0.889841
GO:0015980	energy derivation by oxidation of organic compounds	8	0.031496	43735780	0.033992	0.926576	0.635106	0.890406
GO:0043525	positive regulation of neuron apoptotic process	3	0.011811	16552246	0.012865	0.918105	0.635695	0.890979
GO:0006457	protein folding	9	0.035433	49150889	0.038201	0.927554	0.636721	0.892165
GO:0043303	mast cell degranulation	1	0.003937	5126915	0.003985	0.988034	0.637283	0.892701
GO:0007379	segment specification	1	0.003937	5135647	0.003991	0.986354	0.63791	0.892882
GO:0032482	Rab protein signal transduction	1	0.003937	5140016	0.003995	0.985516	0.638224	0.892882
GO:0046365	monosaccharide catabolic process	2	0.007874	10972202	0.008528	0.923345	0.638313	0.892882
GO:0055002	striated muscle cell development	3	0.011811	16615687	0.012914	0.914600	0.63825	0.892882
GO:1901028	regulation of mitochondrial outer membrane permeabilization involved in apoptotic signaling pathway	1	0.003937	5134407	0.003991	0.986592	0.637821	0.892882
GO:0002223	stimulatory C-type lectin receptor signaling pathway	1	0.003937	5161750	0.004012	0.981366	0.639779	0.892916
GO:0035082	axoneme assembly	2	0.007874	10984593	0.008537	0.922304	0.638923	0.892916
GO:0035162	embryonic hemopoiesis	1	0.003937	5160671	0.004011	0.981571	0.639702	0.892916
GO:0044804	nucleophagy	1	0.003937	5144509	0.003998	0.984655	0.638546	0.892916
GO:0061050	regulation of cell growth involved in cardiac muscle cell development	1	0.003937	5156089	0.004007	0.982444	0.639374	0.892916
GO:1901679	nucleotide transmembrane transport	1	0.003937	5154065	0.004006	0.982829	0.63923	0.892916
GO:1990840	response to lectin	1	0.003937	5161750	0.004012	0.981366	0.639779	0.892916
GO:1990858	cellular response to lectin	1	0.003937	5161750	0.004012	0.981366	0.639779	0.892916
GO:0031468	nuclear membrane reassembly	1	0.003937	5177707	0.004024	0.978342	0.640916	0.893246
GO:0033500	carbohydrate homeostasis	8	0.031496	43964353	0.034170	0.921759	0.640866	0.893246
GO:0035720	intraciliary anterograde transport	1	0.003937	5173107	0.004021	0.979212	0.640589	0.893246
GO:0042593	glucose homeostasis	8	0.031496	43954352	0.034162	0.921969	0.640615	0.893246
GO:0071383	cellular response to steroid hormone stimulus	4	0.015748	22231155	0.017278	0.911436	0.640694	0.893246
GO:0006508	proteolysis	44	0.173228	232049045	0.180351	0.960508	0.641203	0.893394
GO:0051452	intracellular pH reduction	2	0.007874	11061893	0.008597	0.915859	0.642706	0.895026
GO:0051492	regulation of stress fiber assembly	4	0.015748	22289932	0.017324	0.909032	0.642735	0.895026
GO:0032024	positive regulation of insulin secretion	4	0.015748	22329117	0.017354	0.907437	0.644092	0.896059
GO:0032210	regulation of telomere maintenance via telomerase	2	0.007874	11085281	0.008616	0.913927	0.643844	0.896059
GO:0060384	innervation	1	0.003937	5222548	0.004059	0.969942	0.644094	0.896059
GO:1903306	negative regulation of regulated secretory pathway	1	0.003937	5224066	0.004060	0.969660	0.644201	0.896059
GO:0002363	alpha-beta T cell lineage commitment	1	0.003937	5243474	0.004075	0.966071	0.645567	0.896953
GO:0006469	negative regulation of protein kinase activity	3	0.011811	16794401	0.013053	0.904867	0.645383	0.896953
GO:0030183	B cell differentiation	5	0.019685	27872146	0.021663	0.908715	0.645401	0.896953
GO:0072665	protein localization to vacuole	3	0.011811	16791533	0.013051	0.905022	0.645269	0.896953
GO:0070193	synaptonemal complex organization	1	0.003937	5258198	0.004087	0.963366	0.6466	0.898136
GO:0098801	regulation of renal system process	1	0.003937	5266005	0.004093	0.961937	0.647146	0.898643
GO:0090399	replicative senescence	1	0.003937	5269571	0.004096	0.961286	0.647396	0.898738
GO:1903305	regulation of regulated secretory pathway	4	0.015748	22430974	0.017434	0.903316	0.647603	0.898774
GO:0048008	platelet-derived growth factor receptor signaling pathway	2	0.007874	11191357	0.008698	0.905264	0.648972	0.900169
GO:1990830	cellular response to leukemia inhibitory factor	5	0.019685	27984563	0.021750	0.905064	0.648879	0.900169
GO:0044321	response to leptin	1	0.003937	5296122	0.004116	0.956467	0.649247	0.900298
GO:0051047	positive regulation of secretion	12	0.047244	65731659	0.051087	0.924772	0.649715	0.900696
GO:0050906	detection of stimulus involved in sensory perception	7	0.027559	38952374	0.030274	0.910316	0.65069	0.901795
GO:0048169	regulation of long-term neuronal synaptic plasticity	1	0.003937	5322552	0.004137	0.951718	0.651079	0.902083
GO:0035556	intracellular signal transduction	64	0.251969	335792252	0.260981	0.965467	0.65127	0.902095
GO:0045861	negative regulation of proteolysis	6	0.023622	33547114	0.026073	0.905991	0.651554	0.902236
GO:0006312	mitotic recombination	1	0.003937	5334412	0.004146	0.949602	0.651899	0.902461
GO:0009083	branched-chain amino acid catabolic process	1	0.003937	5342639	0.004152	0.948139	0.652466	0.902742
GO:0061512	protein localization to cilium	3	0.011811	16971198	0.013190	0.895441	0.652341	0.902742
GO:0031507	heterochromatin formation	7	0.027559	39044514	0.030346	0.908168	0.653106	0.903123
GO:0042552	myelination	4	0.015748	22589491	0.017557	0.896978	0.653022	0.903123
GO:0071470	cellular response to osmotic stress	2	0.007874	11290898	0.008775	0.897283	0.653731	0.903735
GO:0008542	visual learning	2	0.007874	11299878	0.008782	0.896570	0.654157	0.904033
GO:0034312	diol biosynthetic process	1	0.003937	5369987	0.004174	0.943311	0.654345	0.904033
GO:0043524	negative regulation of neuron apoptotic process	8	0.031496	44513357	0.034596	0.910390	0.654493	0.904033
GO:0032012	regulation of ARF protein signal transduction	1	0.003937	5387742	0.004187	0.940202	0.65556	0.905253
GO:0045761	regulation of adenylate cyclase activity	1	0.003937	5396834	0.004194	0.938618	0.65618	0.905857
GO:0090307	mitotic spindle assembly	2	0.007874	11351502	0.008822	0.892493	0.656603	0.906188
GO:0010586	miRNA metabolic process	1	0.003937	5406845	0.004202	0.936880	0.656862	0.906293
GO:0001912	positive regulation of leukocyte mediated cytotoxicity	2	0.007874	11364859	0.008833	0.891444	0.657233	0.906554
GO:0006337	nucleosome disassembly	1	0.003937	5415771	0.004209	0.935336	0.657468	0.906626
GO:0001736	establishment of planar polarity	1	0.003937	5465357	0.004248	0.926850	0.660819	0.906773
GO:0007164	establishment of tissue polarity	1	0.003937	5465357	0.004248	0.926850	0.660819	0.906773
GO:0007272	ensheathment of neurons	4	0.015748	22783757	0.017708	0.889329	0.659588	0.906773
GO:0008366	axon ensheathment	4	0.015748	22783757	0.017708	0.889329	0.659588	0.906773
GO:0009749	response to glucose	5	0.019685	28375439	0.022054	0.892597	0.660804	0.906773
GO:0015908	fatty acid transport	3	0.011811	17169155	0.013344	0.885116	0.660016	0.906773
GO:0016126	sterol biosynthetic process	2	0.007874	11442263	0.008893	0.885413	0.660868	0.906773
GO:0033273	response to vitamin	3	0.011811	17130038	0.013314	0.887138	0.658509	0.906773
GO:0042490	mechanoreceptor differentiation	1	0.003937	5449030	0.004235	0.929627	0.659719	0.906773
GO:0044818	mitotic G2/M transition checkpoint	3	0.011811	17135270	0.013318	0.886867	0.658711	0.906773
GO:0046628	positive regulation of insulin receptor signaling pathway	1	0.003937	5465290	0.004248	0.926861	0.660814	0.906773
GO:0050773	regulation of dendrite development	4	0.015748	22747842	0.017680	0.890734	0.65838	0.906773
GO:0051384	response to glucocorticoid	6	0.023622	33820250	0.026285	0.898675	0.659201	0.906773
GO:0055074	calcium ion homeostasis	9	0.035433	50090278	0.038931	0.910159	0.658801	0.906773
GO:0071467	cellular response to pH	1	0.003937	5454927	0.004240	0.928622	0.660117	0.906773
GO:0090150	establishment of protein localization to membrane	9	0.035433	50071947	0.038916	0.910492	0.658377	0.906773
GO:0099518	vesicle cytoskeletal trafficking	2	0.007874	11441237	0.008892	0.885493	0.66082	0.906773
GO:2000269	regulation of fibroblast apoptotic process	1	0.003937	5448605	0.004235	0.929700	0.659691	0.906773
GO:0002208	somatic diversification of immunoglobulins involved in immune response	1	0.003937	5492982	0.004269	0.922189	0.662671	0.907376
GO:0006026	aminoglycan catabolic process	1	0.003937	5493138	0.004269	0.922163	0.662682	0.907376
GO:0006541	glutamine metabolic process	1	0.003937	5494498	0.004270	0.921934	0.662773	0.907376
GO:0007274	neuromuscular synaptic transmission	1	0.003937	5485888	0.004264	0.923381	0.662197	0.907376
GO:0009219	pyrimidine deoxyribonucleotide metabolic process	1	0.003937	5492606	0.004269	0.922252	0.662646	0.907376
GO:0021591	ventricular system development	1	0.003937	5487032	0.004265	0.923189	0.662273	0.907376
GO:0042430	indole-containing compound metabolic process	1	0.003937	5490133	0.004267	0.922667	0.662481	0.907376
GO:0042592	homeostatic process	50	0.196850	264786680	0.205795	0.956537	0.661874	0.907376
GO:0045197	establishment or maintenance of epithelial cell apical/basal polarity	2	0.007874	11496268	0.008935	0.881254	0.663386	0.907965
GO:1905953	negative regulation of lipid localization	2	0.007874	11510410	0.008946	0.880171	0.664043	0.908613
GO:0002684	positive regulation of immune system process	36	0.141732	192584915	0.149679	0.946909	0.664994	0.909475
GO:0043162	ubiquitin-dependent protein catabolic process via the multivesicular body sorting pathway	1	0.003937	5528515	0.004297	0.916262	0.66504	0.909475
GO:0030838	positive regulation of actin filament polymerization	2	0.007874	11540129	0.008969	0.877905	0.66542	0.909504
GO:2000107	negative regulation of leukocyte apoptotic process	2	0.007874	11540299	0.008969	0.877892	0.665428	0.909504
GO:0001825	blastocyst formation	1	0.003937	5539194	0.004305	0.914495	0.665748	0.90969
GO:0003407	neural retina development	1	0.003937	5564236	0.004325	0.910380	0.667403	0.909695
GO:0030449	regulation of complement activation	1	0.003937	5549680	0.004313	0.912767	0.666442	0.909695
GO:0032940	secretion by cell	14	0.055118	77275870	0.060060	0.917724	0.667227	0.909695
GO:0034204	lipid translocation	2	0.007874	11561063	0.008985	0.876315	0.666388	0.909695
GO:0051895	negative regulation of focal adhesion assembly	1	0.003937	5560126	0.004321	0.911052	0.667132	0.909695
GO:1902017	regulation of cilium assembly	3	0.011811	17334777	0.013473	0.876660	0.666344	0.909695
GO:1904888	cranial skeletal system development	1	0.003937	5559297	0.004321	0.911188	0.667078	0.909695
GO:2000772	regulation of cellular senescence	2	0.007874	11582324	0.009002	0.874706	0.667368	0.909695
GO:2001014	regulation of skeletal muscle cell differentiation	1	0.003937	5554418	0.004317	0.911989	0.666755	0.909695
GO:1904705	regulation of vascular associated smooth muscle cell proliferation	3	0.011811	17373806	0.013503	0.874690	0.667822	0.910016
GO:0007530	sex determination	1	0.003937	5588717	0.004344	0.906392	0.669014	0.910638
GO:0032507	maintenance of protein location in cell	2	0.007874	11615148	0.009027	0.872235	0.668876	0.910638
GO:0045739	positive regulation of DNA repair	6	0.023622	34171293	0.026558	0.889442	0.668876	0.910638
GO:0141198	protein branched polyubiquitination	1	0.003937	5588600	0.004344	0.906411	0.669006	0.910638
GO:0007338	single fertilization	4	0.015748	23081648	0.017939	0.877852	0.669492	0.910814
GO:0090280	positive regulation of calcium ion import	1	0.003937	5596294	0.004349	0.905164	0.669511	0.910814
GO:0001504	neurotransmitter uptake	1	0.003937	5610025	0.004360	0.902949	0.670409	0.911786
GO:0046579	positive regulation of Ras protein signal transduction	1	0.003937	5615236	0.004364	0.902111	0.67075	0.911999
GO:0045765	regulation of angiogenesis	13	0.051181	72137320	0.056066	0.912875	0.670983	0.912066
GO:0017121	plasma membrane phospholipid scrambling	1	0.003937	5629196	0.004375	0.899874	0.67166	0.912735
GO:0002181	cytoplasmic translation	4	0.015748	23219929	0.018047	0.872624	0.674023	0.912781
GO:0003215	cardiac right ventricle morphogenesis	1	0.003937	5644451	0.004387	0.897442	0.672651	0.912781
GO:0007041	lysosomal transport	5	0.019685	28815846	0.022396	0.878955	0.673927	0.912781
GO:0007189	adenylate cyclase-activating G protein-coupled receptor signaling pathway	6	0.023622	34308608	0.026665	0.885883	0.672614	0.912781
GO:0031343	positive regulation of cell killing	2	0.007874	11685261	0.009082	0.867001	0.67208	0.912781
GO:0032309	icosanoid secretion	1	0.003937	5669477	0.004406	0.893480	0.674272	0.912781
GO:0051235	maintenance of location	3	0.011811	17521264	0.013618	0.867329	0.673365	0.912781
GO:0060632	regulation of microtubule-based movement	2	0.007874	11719519	0.009109	0.864467	0.673637	0.912781
GO:0061436	establishment of skin barrier	1	0.003937	5657836	0.004397	0.895319	0.673519	0.912781
GO:0061572	actin filament bundle organization	3	0.011811	17519089	0.013616	0.867437	0.673284	0.912781
GO:0071622	regulation of granulocyte chemotaxis	2	0.007874	11708909	0.009100	0.865250	0.673155	0.912781
GO:0071869	response to catecholamine	1	0.003937	5656354	0.004396	0.895553	0.673423	0.912781
GO:0090181	regulation of cholesterol metabolic process	2	0.007874	11726590	0.009114	0.863945	0.673957	0.912781
GO:1903532	positive regulation of secretion by cell	11	0.043307	61570000	0.047853	0.905006	0.674181	0.912781
GO:0042104	positive regulation of activated T cell proliferation	1	0.003937	5678833	0.004414	0.892008	0.674875	0.913349
GO:0009746	response to hexose	5	0.019685	28867453	0.022436	0.877384	0.675442	0.913379
GO:0046903	secretion	18	0.070866	98984877	0.076932	0.921153	0.675217	0.913379
GO:1901976	regulation of cell cycle checkpoint	3	0.011811	17577211	0.013661	0.864568	0.675451	0.913379
GO:1900078	positive regulation of cellular response to insulin stimulus	1	0.003937	5711389	0.004439	0.886924	0.676968	0.91518
GO:1990845	adaptive thermogenesis	1	0.003937	5714813	0.004442	0.886392	0.677187	0.915227
GO:0051056	regulation of small GTPase mediated signal transduction	13	0.051181	72499370	0.056347	0.908316	0.677886	0.915922
GO:0007422	peripheral nervous system development	1	0.003937	5732637	0.004455	0.883636	0.678326	0.916267
GO:0006356	regulation of transcription by RNA polymerase I	2	0.007874	11847949	0.009208	0.855096	0.679418	0.917254
GO:0006974	DNA damage response	33	0.129921	178157041	0.138465	0.938294	0.68012	0.917254
GO:0010447	response to acidic pH	1	0.003937	5754521	0.004472	0.880276	0.679719	0.917254
GO:0031103	axon regeneration	1	0.003937	5760427	0.004477	0.879373	0.680093	0.917254
GO:0032656	regulation of interleukin-13 production	1	0.003937	5761588	0.004478	0.879196	0.680167	0.917254
GO:0043114	regulation of vascular permeability	2	0.007874	11861464	0.009219	0.854122	0.680022	0.917254
GO:0015800	acidic amino acid transport	2	0.007874	11877342	0.009231	0.852980	0.68073	0.917763
GO:0001892	embryonic placenta development	1	0.003937	5781992	0.004494	0.876094	0.681459	0.918348
GO:0010288	response to lead ion	1	0.003937	5783677	0.004495	0.875838	0.681565	0.918348
GO:0031647	regulation of protein stability	16	0.062992	88753304	0.068980	0.913195	0.681905	0.918348
GO:0141193	nuclear receptor-mediated signaling pathway	4	0.015748	23463287	0.018236	0.863573	0.681892	0.918348
GO:0002709	regulation of T cell mediated immunity	4	0.015748	23486734	0.018254	0.862711	0.682643	0.918678
GO:0007080	mitotic metaphase chromosome alignment	2	0.007874	11915247	0.009261	0.850266	0.682414	0.918678
GO:0010669	epithelial structure maintenance	1	0.003937	5801777	0.004509	0.873106	0.682706	0.918678
GO:0035567	non-canonical Wnt signaling pathway	2	0.007874	11945344	0.009284	0.848124	0.683747	0.919829
GO:0031109	microtubule polymerization or depolymerization	1	0.003937	5822344	0.004525	0.870022	0.683997	0.919916
GO:0045069	regulation of viral genome replication	3	0.011811	17819803	0.013850	0.852798	0.68438	0.920182
GO:0008090	retrograde axonal transport	1	0.003937	5833475	0.004534	0.868362	0.684694	0.92021
GO:0048511	rhythmic process	12	0.047244	67485884	0.052451	0.900734	0.684773	0.92021
GO:0003091	renal water homeostasis	1	0.003937	5839439	0.004538	0.867475	0.685067	0.920321
GO:0051049	regulation of transport	56	0.220472	297915430	0.231543	0.952189	0.685227	0.920321
GO:0009311	oligosaccharide metabolic process	2	0.007874	11985976	0.009316	0.845249	0.685539	0.92049
GO:0003206	cardiac chamber morphogenesis	2	0.007874	11999779	0.009326	0.844277	0.686145	0.920806
GO:0071624	positive regulation of granulocyte chemotaxis	1	0.003937	5855736	0.004551	0.865061	0.686083	0.920806
GO:0051988	regulation of attachment of spindle microtubules to kinetochore	1	0.003937	5861544	0.004556	0.864203	0.686444	0.920958
GO:0001706	endoderm formation	1	0.003937	5878572	0.004569	0.861700	0.687502	0.921351
GO:0008217	regulation of blood pressure	7	0.027559	40410196	0.031407	0.877476	0.687742	0.921351
GO:0030522	intracellular receptor signaling pathway	8	0.031496	45912845	0.035684	0.882640	0.687849	0.921351
GO:0045116	protein neddylation	1	0.003937	5884245	0.004573	0.860869	0.687853	0.921351
GO:0060295	regulation of cilium movement involved in cell motility	1	0.003937	5877741	0.004568	0.861822	0.68745	0.921351
GO:1902019	regulation of cilium-dependent cell motility	1	0.003937	5877741	0.004568	0.861822	0.68745	0.921351
GO:0007416	synapse assembly	4	0.015748	23677342	0.018402	0.855766	0.688703	0.922241
GO:0043407	negative regulation of MAP kinase activity	1	0.003937	5902046	0.004587	0.858273	0.688953	0.922326
GO:0051606	detection of stimulus	11	0.043307	62378399	0.048481	0.893278	0.690548	0.924211
GO:0042908	xenobiotic transport	2	0.007874	12117667	0.009418	0.836063	0.691289	0.924376
GO:0070129	regulation of mitochondrial translation	1	0.003937	5942142	0.004618	0.852482	0.691417	0.924376
GO:0150118	negative regulation of cell-substrate junction organization	1	0.003937	5941015	0.004617	0.852643	0.691348	0.924376
GO:1990823	response to leukemia inhibitory factor	5	0.019685	29416848	0.022863	0.860998	0.691289	0.924376
GO:0033043	regulation of organelle organization	44	0.173228	236506701	0.183815	0.942404	0.692821	0.926003
GO:0070670	response to interleukin-4	1	0.003937	5968498	0.004639	0.848717	0.693025	0.926027
GO:0009190	cyclic nucleotide biosynthetic process	1	0.003937	5976724	0.004645	0.847549	0.693526	0.926446
GO:0035456	response to interferon-beta	1	0.003937	5982495	0.004650	0.846731	0.693876	0.926664
GO:0006096	glycolytic process	2	0.007874	12218938	0.009497	0.829134	0.695652	0.927568
GO:0006879	intracellular iron ion homeostasis	3	0.011811	18123602	0.014086	0.838503	0.695304	0.927568
GO:0009264	deoxyribonucleotide catabolic process	1	0.003937	6013705	0.004674	0.842337	0.695765	0.927568
GO:0046386	deoxyribose phosphate catabolic process	1	0.003937	6013705	0.004674	0.842337	0.695765	0.927568
GO:0050849	negative regulation of calcium-mediated signaling	1	0.003937	6010184	0.004671	0.842831	0.695553	0.927568
GO:1901223	negative regulation of non-canonical NF-kappaB signal transduction	1	0.003937	6015321	0.004675	0.842111	0.695863	0.927568
GO:1904892	regulation of receptor signaling pathway via STAT	3	0.011811	18137212	0.014096	0.837874	0.695787	0.927568
GO:0042060	wound healing	3	0.011811	18188739	0.014136	0.835500	0.697609	0.928646
GO:0045022	early endosome to late endosome transport	1	0.003937	6033635	0.004689	0.839555	0.696966	0.928646
GO:0045830	positive regulation of isotype switching	1	0.003937	6035979	0.004691	0.839229	0.697107	0.928646
GO:0050855	regulation of B cell receptor signaling pathway	1	0.003937	6040963	0.004695	0.838536	0.697406	0.928646
GO:0090304	nucleic acid metabolic process	68	0.267717	360969014	0.280549	0.954261	0.697586	0.928646
GO:0170041	non-proteinogenic amino acid metabolic process	2	0.007874	12287633	0.009550	0.824498	0.698583	0.929693
GO:0032740	positive regulation of interleukin-17 production	1	0.003937	6064634	0.004713	0.835263	0.698823	0.929763
GO:0010639	negative regulation of organelle organization	13	0.051181	73699552	0.057280	0.893525	0.700174	0.929813
GO:0030282	bone mineralization	2	0.007874	12315193	0.009571	0.822653	0.699752	0.929813
GO:0044409	symbiont entry into host	4	0.015748	24043878	0.018687	0.842720	0.700127	0.929813
GO:0045732	positive regulation of protein catabolic process	9	0.035433	51903138	0.040340	0.878369	0.699172	0.929813
GO:0046718	symbiont entry into host cell	4	0.015748	24043878	0.018687	0.842720	0.700127	0.929813
GO:0070286	axonemal dynein complex assembly	1	0.003937	6076827	0.004723	0.833587	0.699551	0.929813
GO:1901532	regulation of hematopoietic progenitor cell differentiation	2	0.007874	12311676	0.009569	0.822888	0.699603	0.929813
GO:0046688	response to copper ion	1	0.003937	6091805	0.004735	0.831538	0.700442	0.92992
GO:0002250	adaptive immune response	9	0.035433	52033459	0.040441	0.876169	0.701956	0.930129
GO:0010526	transposable element silencing	1	0.003937	6116403	0.004754	0.828194	0.7019	0.930129
GO:0021762	substantia nigra development	2	0.007874	12340237	0.009591	0.820984	0.700811	0.930129
GO:0032371	regulation of sterol transport	2	0.007874	12379759	0.009622	0.818363	0.702476	0.930129
GO:0032374	regulation of cholesterol transport	2	0.007874	12379759	0.009622	0.818363	0.702476	0.930129
GO:0032722	positive regulation of chemokine production	3	0.011811	18294497	0.014219	0.830671	0.701323	0.930129
GO:0033673	negative regulation of kinase activity	3	0.011811	18309013	0.014230	0.830012	0.70183	0.930129
GO:0046032	ADP catabolic process	2	0.007874	12362483	0.009608	0.819506	0.701749	0.930129
GO:0051603	proteolysis involved in protein catabolic process	27	0.106299	148361063	0.115308	0.921875	0.701861	0.930129
GO:0061484	hematopoietic stem cell homeostasis	1	0.003937	6122724	0.004759	0.827339	0.702273	0.930129
GO:0007179	transforming growth factor beta receptor signaling pathway	4	0.015748	24144859	0.018766	0.839196	0.703221	0.930618
GO:0042044	fluid transport	1	0.003937	6138407	0.004771	0.825225	0.703198	0.930618
GO:0007062	sister chromatid cohesion	2	0.007874	12409858	0.009645	0.816378	0.703739	0.931055
GO:0035794	positive regulation of mitochondrial membrane permeability	1	0.003937	6174001	0.004798	0.820467	0.705286	0.932853
GO:0046685	response to arsenic-containing substance	1	0.003937	6180014	0.004803	0.819669	0.705638	0.932989
GO:1902475	L-alpha-amino acid transmembrane transport	2	0.007874	12458381	0.009683	0.813198	0.705766	0.932989
GO:0032511	late endosome to vacuole transport via multivesicular body sorting pathway	1	0.003937	6197816	0.004817	0.817315	0.706675	0.933693
GO:0043542	endothelial cell migration	3	0.011811	18447597	0.014338	0.823777	0.706638	0.933693
GO:0008544	epidermis development	4	0.015748	24272388	0.018865	0.834787	0.707096	0.934
GO:0051954	positive regulation of amine transport	1	0.003937	6222473	0.004836	0.814076	0.708107	0.935086
GO:0033280	response to vitamin D	1	0.003937	6230878	0.004843	0.812978	0.708593	0.9353
GO:0046485	ether lipid metabolic process	1	0.003937	6231807	0.004843	0.812857	0.708646	0.9353
GO:0007155	cell adhesion	31	0.122047	169978550	0.132109	0.923838	0.709013	0.935534
GO:0099643	signal release from synapse	2	0.007874	12545411	0.009750	0.807557	0.709372	0.93576
GO:0002285	lymphocyte activation involved in immune response	5	0.019685	30096589	0.023391	0.841552	0.71016	0.935806
GO:0002704	negative regulation of leukocyte mediated immunity	2	0.007874	12552979	0.009756	0.807070	0.709684	0.935806
GO:0006884	cell volume homeostasis	1	0.003937	6258115	0.004864	0.809440	0.710163	0.935806
GO:1902930	regulation of alcohol biosynthetic process	2	0.007874	12564219	0.009765	0.806348	0.710147	0.935806
GO:0002294	CD4-positive, alpha-beta T cell differentiation involved in immune response	2	0.007874	12579302	0.009777	0.805381	0.710767	0.935869
GO:0042093	T-helper cell differentiation	2	0.007874	12579302	0.009777	0.805381	0.710767	0.935869
GO:0043523	regulation of neuron apoptotic process	11	0.043307	63413548	0.049286	0.878696	0.710777	0.935869
GO:0048041	focal adhesion assembly	1	0.003937	6286806	0.004886	0.805746	0.711808	0.936978
GO:0046683	response to organophosphorus	5	0.019685	30185393	0.023460	0.839076	0.712565	0.937227
GO:0048812	neuron projection morphogenesis	11	0.043307	63497121	0.049351	0.877540	0.712374	0.937227
GO:0097305	response to alcohol	11	0.043307	63503619	0.049356	0.877450	0.712498	0.937227
GO:0000027	ribosomal large subunit assembly	1	0.003937	6312393	0.004906	0.802480	0.713267	0.937805
GO:0032675	regulation of interleukin-6 production	6	0.023622	35884694	0.027890	0.846974	0.713572	0.937805
GO:0048662	negative regulation of smooth muscle cell proliferation	2	0.007874	12645679	0.009828	0.801154	0.713482	0.937805
GO:0043300	regulation of leukocyte degranulation	1	0.003937	6332082	0.004921	0.799984	0.714385	0.938399
GO:1905523	positive regulation of macrophage migration	1	0.003937	6332397	0.004922	0.799945	0.714403	0.938399
GO:1904659	D-glucose transmembrane transport	1	0.003937	6337029	0.004925	0.799360	0.714665	0.938495
GO:1901342	regulation of vasculature development	13	0.051181	74525732	0.057922	0.883619	0.714973	0.938651
GO:0006384	transcription initiation at RNA polymerase III promoter	1	0.003937	6348697	0.004934	0.797891	0.715325	0.938825
GO:0050854	regulation of antigen receptor-mediated signaling pathway	3	0.011811	18707149	0.014539	0.812347	0.715485	0.938825
GO:0045766	positive regulation of angiogenesis	7	0.027559	41608584	0.032339	0.852203	0.716267	0.939602
GO:0008631	intrinsic apoptotic signaling pathway in response to oxidative stress	1	0.003937	6382436	0.004960	0.793673	0.717224	0.939615
GO:0031648	protein destabilization	2	0.007874	12731596	0.009895	0.795747	0.716964	0.939615
GO:0034599	cellular response to oxidative stress	9	0.035433	52760246	0.041006	0.864099	0.717185	0.939615
GO:0043555	regulation of translation in response to stress	1	0.003937	6377124	0.004956	0.794334	0.716926	0.939615
GO:0090026	positive regulation of monocyte chemotaxis	1	0.003937	6369816	0.004951	0.795245	0.716515	0.939615
GO:0002710	negative regulation of T cell mediated immunity	1	0.003937	6386790	0.004964	0.793132	0.717468	0.939686
GO:0048678	response to axon injury	2	0.007874	12752370	0.009911	0.794451	0.717801	0.939873
GO:0032691	negative regulation of interleukin-1 beta production	1	0.003937	6398762	0.004973	0.791648	0.718138	0.940067
GO:0009081	branched-chain amino acid metabolic process	1	0.003937	6403211	0.004977	0.791098	0.718387	0.940144
GO:0007004	telomere maintenance via telomerase	1	0.003937	6447382	0.005011	0.785678	0.720844	0.942116
GO:0007616	long-term memory	1	0.003937	6445075	0.005009	0.785959	0.720716	0.942116
GO:0030851	granulocyte differentiation	1	0.003937	6445212	0.005009	0.785943	0.720724	0.942116
GO:0031146	SCF-dependent proteasomal ubiquitin-dependent protein catabolic process	3	0.011811	18847913	0.014649	0.806280	0.720196	0.942116
GO:0033344	cholesterol efflux	1	0.003937	6443498	0.005008	0.786152	0.720629	0.942116
GO:0000963	mitochondrial RNA processing	1	0.003937	6460452	0.005021	0.784089	0.721567	0.942564
GO:0140053	mitochondrial gene expression	1	0.003937	6460452	0.005021	0.784089	0.721567	0.942564
GO:0001974	blood vessel remodeling	2	0.007874	12854801	0.009991	0.788121	0.721896	0.942745
GO:0032231	regulation of actin filament bundle assembly	4	0.015748	24819007	0.019290	0.816401	0.72329	0.943861
GO:0034315	regulation of Arp2/3 complex-mediated actin nucleation	1	0.003937	6495785	0.005049	0.779824	0.723512	0.943861
GO:0046890	regulation of lipid biosynthetic process	8	0.031496	47510927	0.036926	0.852952	0.723402	0.943861
GO:0071867	response to monoamine	1	0.003937	6491896	0.005046	0.780291	0.723299	0.943861
GO:0051131	chaperone-mediated protein complex assembly	1	0.003937	6503833	0.005055	0.778859	0.723954	0.944188
GO:0050807	regulation of synapse organization	12	0.047244	69617645	0.054108	0.873152	0.724519	0.94453
GO:0140029	exocytic process	2	0.007874	12923064	0.010044	0.783958	0.724597	0.94453
GO:0009137	purine nucleoside diphosphate catabolic process	2	0.007874	12944353	0.010060	0.782668	0.725435	0.944668
GO:0009181	purine ribonucleoside diphosphate catabolic process	2	0.007874	12944353	0.010060	0.782668	0.725435	0.944668
GO:0019538	protein metabolic process	92	0.362205	487096850	0.378576	0.956755	0.725466	0.944668
GO:0072376	protein activation cascade	1	0.003937	6524737	0.005071	0.776363	0.725096	0.944668
GO:0002090	regulation of receptor internalization	3	0.011811	19024600	0.014786	0.798792	0.726023	0.944765
GO:0046686	response to cadmium ion	1	0.003937	6543387	0.005086	0.774151	0.726112	0.944765
GO:0090267	positive regulation of mitotic cell cycle spindle assembly checkpoint	1	0.003937	6538016	0.005081	0.774787	0.725819	0.944765
GO:0030239	myofibril assembly	1	0.003937	6551448	0.005092	0.773198	0.726549	0.945016
GO:0035335	peptidyl-tyrosine dephosphorylation	1	0.003937	6553974	0.005094	0.772900	0.726686	0.945016
GO:0045724	positive regulation of cilium assembly	1	0.003937	6565032	0.005102	0.771598	0.727285	0.945547
GO:0042446	hormone biosynthetic process	1	0.003937	6572182	0.005108	0.770759	0.727672	0.945802
GO:0043299	leukocyte degranulation	1	0.003937	6578479	0.005113	0.770021	0.728012	0.945996
GO:0160240	RNA polymerase II transcription initiation surveillance	1	0.003937	6608800	0.005136	0.766488	0.729644	0.947867
GO:0071320	cellular response to cAMP	2	0.007874	13069729	0.010158	0.775160	0.730326	0.948506
GO:0001774	microglial cell activation	1	0.003937	6663472	0.005179	0.760199	0.732561	0.949159
GO:0001959	regulation of cytokine-mediated signaling pathway	7	0.027559	42384234	0.032941	0.836607	0.733775	0.949159
GO:0002269	leukocyte activation involved in inflammatory response	1	0.003937	6663472	0.005179	0.760199	0.732561	0.949159
GO:0002286	T cell activation involved in immune response	3	0.011811	19220101	0.014938	0.790667	0.732361	0.949159
GO:0006536	glutamate metabolic process	1	0.003937	6680342	0.005192	0.758280	0.733455	0.949159
GO:0009410	response to xenobiotic stimulus	12	0.047244	70180617	0.054545	0.866148	0.734468	0.949159
GO:0014912	negative regulation of smooth muscle cell migration	1	0.003937	6696687	0.005205	0.756429	0.734318	0.949159
GO:0016556	mRNA modification	1	0.003937	6662671	0.005178	0.760291	0.732518	0.949159
GO:0034284	response to monosaccharide	5	0.019685	30997750	0.024092	0.817086	0.733916	0.949159
GO:0042246	tissue regeneration	2	0.007874	13139153	0.010212	0.771064	0.733003	0.949159
GO:0043267	negative regulation of potassium ion transport	1	0.003937	6654390	0.005172	0.761237	0.732078	0.949159
GO:0051090	regulation of DNA-binding transcription factor activity	6	0.023622	36637273	0.028475	0.829576	0.731852	0.949159
GO:0051291	protein heterooligomerization	1	0.003937	6693965	0.005203	0.756736	0.734174	0.949159
GO:0061387	regulation of extent of cell growth	4	0.015748	25142297	0.019541	0.805904	0.732553	0.949159
GO:0090232	positive regulation of spindle checkpoint	1	0.003937	6682038	0.005193	0.758087	0.733544	0.949159
GO:0090322	regulation of superoxide metabolic process	1	0.003937	6642516	0.005163	0.762598	0.731446	0.949159
GO:0090398	cellular senescence	3	0.011811	19192770	0.014917	0.791793	0.731482	0.949159
GO:0110020	regulation of actomyosin structure organization	4	0.015748	25154164	0.019550	0.805523	0.732888	0.949159
GO:0120035	regulation of plasma membrane bounded cell projection organization	26	0.102362	145579910	0.113146	0.904690	0.73445	0.949159
GO:0030166	proteoglycan biosynthetic process	3	0.011811	19292464	0.014994	0.787701	0.734677	0.949182
GO:0036257	multivesicular body organization	1	0.003937	6721595	0.005224	0.753626	0.735628	0.949214
GO:0036258	multivesicular body assembly	1	0.003937	6711594	0.005216	0.754749	0.735102	0.949214
GO:0046031	ADP metabolic process	2	0.007874	13198228	0.010258	0.767613	0.735263	0.949214
GO:0046209	nitric oxide metabolic process	1	0.003937	6727457	0.005229	0.752969	0.735935	0.949214
GO:0050909	sensory perception of taste	1	0.003937	6723855	0.005226	0.753372	0.735746	0.949214
GO:1904177	regulation of adipose tissue development	1	0.003937	6729525	0.005230	0.752738	0.736043	0.949214
GO:1905477	positive regulation of protein localization to membrane	3	0.011811	19314036	0.015011	0.786822	0.735365	0.949214
GO:0032212	positive regulation of telomere maintenance via telomerase	1	0.003937	6745129	0.005242	0.750996	0.736859	0.949773
GO:0120162	positive regulation of cold-induced thermogenesis	4	0.015748	25289406	0.019655	0.801216	0.73669	0.949773
GO:0002313	mature B cell differentiation involved in immune response	1	0.003937	6757730	0.005252	0.749596	0.737517	0.950373
GO:0001678	intracellular glucose homeostasis	3	0.011811	19391546	0.015071	0.783677	0.737824	0.950521
GO:0070328	triglyceride homeostasis	1	0.003937	6769893	0.005262	0.748249	0.73815	0.950694
GO:0055090	acylglycerol homeostasis	1	0.003937	6775397	0.005266	0.747641	0.738435	0.950815
GO:0050995	negative regulation of lipid catabolic process	1	0.003937	6798256	0.005284	0.745127	0.739619	0.952092
GO:0002293	alpha-beta T cell differentiation involved in immune response	2	0.007874	13325602	0.010357	0.760276	0.74008	0.952438
GO:0071459	protein localization to chromosome, centromeric region	1	0.003937	6812666	0.005295	0.743551	0.740363	0.952554
GO:0019364	pyridine nucleotide catabolic process	2	0.007874	13349301	0.010375	0.758926	0.740968	0.952838
GO:0038084	vascular endothelial growth factor signaling pathway	1	0.003937	6824056	0.005304	0.742310	0.740949	0.952838
GO:0072666	establishment of protein localization to vacuole	2	0.007874	13364020	0.010387	0.758090	0.741519	0.953299
GO:0034311	diol metabolic process	1	0.003937	6844113	0.005319	0.740135	0.741978	0.953642
GO:0016070	RNA metabolic process	49	0.192913	267295915	0.207745	0.928607	0.742581	0.954169
GO:0006779	porphyrin-containing compound biosynthetic process	1	0.003937	6892413	0.005357	0.734948	0.74444	0.954578
GO:0009134	nucleoside diphosphate catabolic process	2	0.007874	13426518	0.010435	0.754561	0.743844	0.954578
GO:0009191	ribonucleoside diphosphate catabolic process	2	0.007874	13426518	0.010435	0.754561	0.743844	0.954578
GO:0033014	tetrapyrrole biosynthetic process	1	0.003937	6892413	0.005357	0.734948	0.74444	0.954578
GO:0045744	negative regulation of G protein-coupled receptor signaling pathway	2	0.007874	13436360	0.010443	0.754009	0.744208	0.954578
GO:0050856	regulation of T cell receptor signaling pathway	2	0.007874	13430945	0.010439	0.754313	0.744008	0.954578
GO:0098773	skin epidermis development	1	0.003937	6883668	0.005350	0.735882	0.743996	0.954578
GO:1901379	regulation of potassium ion transmembrane transport	2	0.007874	13419955	0.010430	0.754930	0.743601	0.954578
GO:0042445	hormone metabolic process	6	0.023622	37193904	0.028907	0.817161	0.744837	0.954594
GO:1904018	positive regulation of vasculature development	7	0.027559	42891229	0.033335	0.826718	0.744811	0.954594
GO:1905606	regulation of presynapse assembly	1	0.003937	6912503	0.005372	0.732812	0.745457	0.955141
GO:0001523	retinoid metabolic process	2	0.007874	13519414	0.010507	0.749377	0.747267	0.955484
GO:0002822	regulation of adaptive immune response based on somatic recombination of immune receptors built from immunoglobulin superfamily domains	7	0.027559	42999266	0.033419	0.824641	0.747121	0.955484
GO:0031102	neuron projection regeneration	1	0.003937	6941177	0.005395	0.729785	0.746901	0.955484
GO:0045063	T-helper 1 cell differentiation	1	0.003937	6925877	0.005383	0.731397	0.746132	0.955484
GO:0045185	maintenance of protein location	2	0.007874	13487150	0.010482	0.751169	0.746083	0.955484
GO:0045333	cellular respiration	4	0.015748	25670937	0.019952	0.789308	0.747197	0.955484
GO:0061045	negative regulation of wound healing	2	0.007874	13512699	0.010502	0.749749	0.747021	0.955484
GO:0098927	vesicle-mediated transport between endosomal compartments	1	0.003937	6933016	0.005388	0.730644	0.746491	0.955484
GO:2001057	reactive nitrogen species metabolic process	1	0.003937	6956952	0.005407	0.728130	0.747693	0.955781
GO:0000096	sulfur amino acid metabolic process	1	0.003937	6987008	0.005430	0.724998	0.749193	0.956509
GO:0007200	phospholipase C-activating G protein-coupled receptor signaling pathway	4	0.015748	25753192	0.020016	0.786787	0.74942	0.956509
GO:0031397	negative regulation of protein ubiquitination	3	0.011811	19740021	0.015342	0.769842	0.748656	0.956509
GO:0099174	regulation of presynapse organization	1	0.003937	6979612	0.005425	0.725766	0.748825	0.956509
GO:1903078	positive regulation of protein localization to plasma membrane	2	0.007874	13567352	0.010545	0.746729	0.749018	0.956509
GO:1905710	positive regulation of membrane permeability	1	0.003937	6990263	0.005433	0.724660	0.749355	0.956509
GO:0000038	very long-chain fatty acid metabolic process	1	0.003937	7010126	0.005448	0.722607	0.750342	0.956623
GO:0001773	myeloid dendritic cell activation	1	0.003937	7024506	0.005460	0.721128	0.751053	0.956623
GO:0006654	phosphatidic acid biosynthetic process	1	0.003937	7022323	0.005458	0.721352	0.750945	0.956623
GO:0009743	response to carbohydrate	6	0.023622	37407652	0.029074	0.812492	0.749703	0.956623
GO:0010634	positive regulation of epithelial cell migration	2	0.007874	13595032	0.010566	0.745208	0.750025	0.956623
GO:0033554	cellular response to stress	59	0.232283	320128142	0.248807	0.933590	0.750178	0.956623
GO:0048545	response to steroid hormone	9	0.035433	54465017	0.042331	0.837053	0.750893	0.956623
GO:0050878	regulation of body fluid levels	10	0.039370	60037872	0.046662	0.843729	0.75063	0.956623
GO:1904706	negative regulation of vascular associated smooth muscle cell proliferation	1	0.003937	7030145	0.005464	0.720549	0.751332	0.956732
GO:0002312	B cell activation involved in immune response	2	0.007874	13741430	0.010680	0.737269	0.755291	0.959991
GO:0002335	mature B cell differentiation	1	0.003937	7098767	0.005517	0.713584	0.754696	0.959991
GO:0006956	complement activation	1	0.003937	7112861	0.005528	0.712170	0.755381	0.959991
GO:0030163	protein catabolic process	25	0.098425	141962719	0.110335	0.892059	0.755776	0.959991
GO:0034394	protein localization to cell surface	1	0.003937	7122071	0.005535	0.711249	0.755828	0.959991
GO:0035176	social behavior	2	0.007874	13742725	0.010681	0.737200	0.755337	0.959991
GO:0051703	biological process involved in intraspecies interaction between organisms	2	0.007874	13742725	0.010681	0.737200	0.755337	0.959991
GO:0051865	protein autoubiquitination	2	0.007874	13716094	0.010660	0.738631	0.754386	0.959991
GO:0060004	reflex	1	0.003937	7116695	0.005531	0.711786	0.755567	0.959991
GO:0097192	extrinsic apoptotic signaling pathway in absence of ligand	1	0.003937	7111316	0.005527	0.712325	0.755306	0.959991
GO:0032692	negative regulation of interleukin-1 production	1	0.003937	7128160	0.005540	0.710642	0.756123	0.960119
GO:0120039	plasma membrane bounded cell projection morphogenesis	11	0.043307	65925635	0.051238	0.845213	0.756347	0.960158
GO:0002366	leukocyte activation involved in immune response	6	0.023622	37780728	0.029364	0.804468	0.758035	0.960332
GO:0006338	chromatin remodeling	27	0.106299	152825083	0.118777	0.894947	0.757841	0.960332
GO:0033143	regulation of intracellular steroid hormone receptor signaling pathway	3	0.011811	20029019	0.015567	0.758734	0.757367	0.960332
GO:0034654	nucleobase-containing compound biosynthetic process	29	0.114173	163476817	0.127056	0.898607	0.757721	0.960332
GO:0043434	response to peptide hormone	12	0.047244	71508784	0.055577	0.850061	0.757012	0.960332
GO:0050850	positive regulation of calcium-mediated signaling	2	0.007874	13810087	0.010733	0.733604	0.757727	0.960332
GO:0060415	muscle tissue morphogenesis	3	0.011811	20015077	0.015556	0.759263	0.756952	0.960332
GO:0062197	cellular response to chemical stress	11	0.043307	65982755	0.051282	0.844482	0.757324	0.960332
GO:0002460	adaptive immune response based on somatic recombination of immune receptors built from immunoglobulin superfamily domains	3	0.011811	20089953	0.015614	0.756433	0.759172	0.961282
GO:0035994	response to muscle stretch	1	0.003937	7190169	0.005588	0.704513	0.759107	0.961282
GO:0061515	myeloid cell development	2	0.007874	13864476	0.010776	0.730726	0.759642	0.961433
GO:0110075	regulation of ferroptosis	1	0.003937	7202157	0.005598	0.703340	0.759679	0.961433
GO:0120163	negative regulation of cold-induced thermogenesis	2	0.007874	13877776	0.010786	0.730026	0.760109	0.96173
GO:0002719	negative regulation of cytokine production involved in immune response	1	0.003937	7228908	0.005618	0.700737	0.760952	0.962552
GO:1902176	negative regulation of oxidative stress-induced intrinsic apoptotic signaling pathway	1	0.003937	7271509	0.005651	0.696632	0.762965	0.964606
GO:1904019	epithelial cell apoptotic process	1	0.003937	7267451	0.005648	0.697021	0.762774	0.964606
GO:0036314	response to sterol	1	0.003937	7285982	0.005663	0.695248	0.763646	0.96522
GO:0002287	alpha-beta T cell activation involved in immune response	2	0.007874	13998262	0.010880	0.723742	0.764298	0.965272
GO:0019915	lipid storage	1	0.003937	7300273	0.005674	0.693887	0.764315	0.965272
GO:0045324	late endosome to vacuole transport	1	0.003937	7301790	0.005675	0.693743	0.764386	0.965272
GO:1901740	negative regulation of myoblast fusion	2	0.007874	14003135	0.010883	0.723490	0.764466	0.965272
GO:0005979	regulation of glycogen biosynthetic process	1	0.003937	7316395	0.005686	0.692358	0.765068	0.965429
GO:0006968	cellular defense response	1	0.003937	7325031	0.005693	0.691542	0.765471	0.965429
GO:0009896	positive regulation of catabolic process	20	0.078740	115831470	0.090025	0.874644	0.765564	0.965429
GO:0010962	regulation of glucan biosynthetic process	1	0.003937	7316395	0.005686	0.692358	0.765068	0.965429
GO:0051491	positive regulation of filopodium assembly	1	0.003937	7326001	0.005694	0.691450	0.765516	0.965429
GO:0051302	regulation of cell division	7	0.027559	43938997	0.034150	0.807004	0.766593	0.966234
GO:1902683	regulation of receptor localization to synapse	1	0.003937	7347484	0.005711	0.689429	0.766514	0.966234
GO:0032103	positive regulation of response to external stimulus	21	0.082677	121388068	0.094344	0.876337	0.767435	0.966899
GO:0034695	response to prostaglandin E	1	0.003937	7369026	0.005727	0.687413	0.767511	0.966899
GO:0006891	intra-Golgi vesicle-mediated transport	1	0.003937	7386085	0.005741	0.685826	0.768297	0.967644
GO:0051602	response to electrical stimulus	1	0.003937	7393901	0.005747	0.685101	0.768656	0.96785
GO:0000076	DNA replication checkpoint signaling	1	0.003937	7451754	0.005792	0.679782	0.771298	0.96819
GO:0002573	myeloid leukocyte differentiation	5	0.019685	32518362	0.025274	0.778878	0.770751	0.96819
GO:0010592	positive regulation of lamellipodium assembly	1	0.003937	7446704	0.005788	0.680243	0.771069	0.96819
GO:0010758	regulation of macrophage chemotaxis	1	0.003937	7420285	0.005767	0.682665	0.769865	0.96819
GO:0045920	negative regulation of exocytosis	1	0.003937	7418234	0.005766	0.682853	0.769771	0.96819
GO:0048009	insulin-like growth factor receptor signaling pathway	1	0.003937	7421141	0.005768	0.682586	0.769904	0.96819
GO:0051346	negative regulation of hydrolase activity	1	0.003937	7459747	0.005798	0.679053	0.771661	0.96819
GO:0070613	regulation of protein processing	2	0.007874	14209085	0.011043	0.713004	0.771476	0.96819
GO:0072359	circulatory system development	1	0.003937	7454149	0.005793	0.679563	0.771407	0.96819
GO:0090277	positive regulation of peptide hormone secretion	4	0.015748	26594600	0.020670	0.761894	0.771309	0.96819
GO:0097035	regulation of membrane lipid distribution	2	0.007874	14178172	0.011019	0.714558	0.770435	0.96819
GO:0099171	presynaptic modulation of chemical synaptic transmission	1	0.003937	7411377	0.005760	0.683485	0.769457	0.96819
GO:0120161	regulation of cold-induced thermogenesis	6	0.023622	38407566	0.029851	0.791339	0.771576	0.96819
GO:2000001	regulation of DNA damage checkpoint	1	0.003937	7404200	0.005755	0.684148	0.769129	0.96819
GO:0003352	regulation of cilium movement	1	0.003937	7469867	0.005806	0.678133	0.772119	0.96852
GO:0007059	chromosome segregation	6	0.023622	38505154	0.029927	0.789333	0.773633	0.968703
GO:0009725	response to hormone	25	0.098425	143428172	0.111474	0.882945	0.773247	0.968703
GO:0034242	negative regulation of syncytium formation by plasma membrane fusion	2	0.007874	14269324	0.011090	0.709994	0.773492	0.968703
GO:0035459	vesicle cargo loading	1	0.003937	7482972	0.005816	0.676946	0.772712	0.968703
GO:0035640	exploration behavior	1	0.003937	7500680	0.005830	0.675348	0.773509	0.968703
GO:0048858	cell projection morphogenesis	11	0.043307	66935128	0.052023	0.832466	0.773224	0.968703
GO:0051130	positive regulation of cellular component organization	41	0.161417	228466319	0.177566	0.909054	0.772755	0.968703
GO:0070168	negative regulation of biomineral tissue development	1	0.003937	7521598	0.005846	0.673469	0.774448	0.969478
GO:0006487	protein N-linked glycosylation	2	0.007874	14311560	0.011123	0.707899	0.774896	0.969779
GO:0006835	dicarboxylic acid transport	2	0.007874	14323012	0.011132	0.707333	0.775275	0.969779
GO:0072526	pyridine-containing compound catabolic process	2	0.007874	14321377	0.011131	0.707413	0.775221	0.969779
GO:0045446	endothelial cell differentiation	1	0.003937	7564572	0.005879	0.669644	0.776365	0.970897
GO:0007099	centriole replication	1	0.003937	7575763	0.005888	0.668654	0.776861	0.971272
GO:0001510	RNA methylation	3	0.011811	20719790	0.016104	0.733439	0.777206	0.971458
GO:0000388	spliceosome conformational change to release U4 (or U4atac) and U1 (or U11)	1	0.003937	7610544	0.005915	0.665598	0.778397	0.972017
GO:0002832	negative regulation of response to biotic stimulus	4	0.015748	26879190	0.020891	0.753827	0.778366	0.972017
GO:0007034	vacuolar transport	6	0.023622	38745996	0.030114	0.784427	0.778651	0.972017
GO:0008015	blood circulation	1	0.003937	7629313	0.005930	0.663961	0.779222	0.972017
GO:0008340	determination of adult lifespan	1	0.003937	7612673	0.005917	0.665412	0.778491	0.972017
GO:0034067	protein localization to Golgi apparatus	1	0.003937	7607609	0.005913	0.665855	0.778268	0.972017
GO:0045428	regulation of nitric oxide biosynthetic process	2	0.007874	14439751	0.011223	0.701614	0.779112	0.972017
GO:0045948	positive regulation of translational initiation	1	0.003937	7622995	0.005925	0.664511	0.778944	0.972017
GO:0006278	RNA-templated DNA biosynthetic process	1	0.003937	7653530	0.005948	0.661860	0.780281	0.972848
GO:0043491	phosphatidylinositol 3-kinase/protein kinase B signal transduction	2	0.007874	14469948	0.011246	0.700150	0.780095	0.972848
GO:0071577	zinc ion transmembrane transport	1	0.003937	7674339	0.005965	0.660066	0.781187	0.973733
GO:0032228	regulation of synaptic transmission, GABAergic	1	0.003937	7686911	0.005974	0.658986	0.781733	0.974168
GO:0006491	N-glycan processing	1	0.003937	7733484	0.006011	0.655017	0.783742	0.974241
GO:0007613	memory	4	0.015748	27117782	0.021076	0.747195	0.78415	0.974241
GO:0010833	telomere maintenance via telomere lengthening	1	0.003937	7724601	0.006004	0.655771	0.78336	0.974241
GO:0016052	carbohydrate catabolic process	4	0.015748	27107678	0.021068	0.747473	0.783908	0.974241
GO:0031113	regulation of microtubule polymerization	2	0.007874	14536633	0.011298	0.696938	0.782252	0.974241
GO:0043647	inositol phosphate metabolic process	1	0.003937	7735441	0.006012	0.654852	0.783826	0.974241
GO:0044319	wound healing, spreading of cells	1	0.003937	7727922	0.006006	0.655489	0.783503	0.974241
GO:0050775	positive regulation of dendrite morphogenesis	1	0.003937	7734423	0.006011	0.654938	0.783782	0.974241
GO:0060071	Wnt signaling pathway, planar cell polarity pathway	1	0.003937	7735955	0.006012	0.654808	0.783848	0.974241
GO:0170062	nutrient storage	1	0.003937	7742804	0.006018	0.654229	0.784142	0.974241
GO:1902115	regulation of organelle assembly	8	0.031496	50586678	0.039316	0.801091	0.783959	0.974241
GO:1903313	positive regulation of mRNA metabolic process	4	0.015748	27115195	0.021074	0.747266	0.784088	0.974241
GO:0009101	glycoprotein biosynthetic process	10	0.039370	61994685	0.048183	0.817097	0.784381	0.974283
GO:0006505	GPI anchor metabolic process	1	0.003937	7762015	0.006033	0.652610	0.784964	0.974335
GO:0006506	GPI anchor biosynthetic process	1	0.003937	7762015	0.006033	0.652610	0.784964	0.974335
GO:0010575	positive regulation of vascular endothelial growth factor production	1	0.003937	7763135	0.006034	0.652516	0.785012	0.974335
GO:0061028	establishment of endothelial barrier	1	0.003937	7772370	0.006041	0.651740	0.785406	0.97458
GO:0002262	myeloid cell homeostasis	1	0.003937	7838191	0.006092	0.646267	0.788193	0.976057
GO:0006739	NADP+ metabolic process	1	0.003937	7844895	0.006097	0.645715	0.788475	0.976057
GO:0007204	positive regulation of cytosolic calcium ion concentration	5	0.019685	33296982	0.025879	0.760665	0.788058	0.976057
GO:0008360	regulation of cell shape	5	0.019685	33304121	0.025884	0.760501	0.788212	0.976057
GO:0009056	catabolic process	62	0.244094	340231768	0.264431	0.923092	0.788746	0.976057
GO:0009225	nucleotide-sugar metabolic process	1	0.003937	7827852	0.006084	0.647121	0.787758	0.976057
GO:0030534	adult behavior	6	0.023622	39244104	0.030501	0.774470	0.788763	0.976057
GO:0055010	ventricular cardiac muscle tissue morphogenesis	2	0.007874	14726800	0.011446	0.687939	0.788302	0.976057
GO:0072530	purine-containing compound transmembrane transport	1	0.003937	7843551	0.006096	0.645826	0.788418	0.976057
GO:0072595	maintenance of protein localization in organelle	1	0.003937	7825803	0.006082	0.647290	0.787671	0.976057
GO:1903311	regulation of mRNA metabolic process	13	0.051181	79103856	0.061480	0.832480	0.78857	0.976057
GO:0040029	epigenetic regulation of gene expression	12	0.047244	73547921	0.057162	0.826492	0.78906	0.976181
GO:0032868	response to insulin	6	0.023622	39281575	0.030530	0.773732	0.789509	0.976493
GO:0006829	zinc ion transport	1	0.003937	7911162	0.006149	0.640306	0.791241	0.97655
GO:0009268	response to pH	1	0.003937	7888930	0.006131	0.642111	0.790317	0.97655
GO:0010332	response to gamma radiation	2	0.007874	14834800	0.011530	0.682930	0.791672	0.97655
GO:0016054	organic acid catabolic process	7	0.027559	45202791	0.035132	0.784442	0.791039	0.97655
GO:0016101	diterpenoid metabolic process	2	0.007874	14836446	0.011531	0.682854	0.791723	0.97655
GO:0016197	endosomal transport	10	0.039370	62366249	0.048472	0.812229	0.790406	0.97655
GO:0032365	intracellular lipid transport	1	0.003937	7887727	0.006130	0.642209	0.790267	0.97655
GO:0046395	carboxylic acid catabolic process	7	0.027559	45202791	0.035132	0.784442	0.791039	0.97655
GO:0050891	multicellular organismal-level water homeostasis	1	0.003937	7909899	0.006148	0.640409	0.791188	0.97655
GO:0051591	response to cAMP	3	0.011811	21183942	0.016464	0.717369	0.789777	0.97655
GO:0060337	type I interferon-mediated signaling pathway	1	0.003937	7914627	0.006151	0.640026	0.791384	0.97655
GO:0007049	cell cycle	10	0.039370	62479075	0.048559	0.810762	0.792211	0.976909
GO:0009615	response to virus	12	0.047244	73847159	0.057395	0.823143	0.793501	0.977146
GO:0035825	homologous recombination	2	0.007874	14895186	0.011577	0.680162	0.793536	0.977146
GO:0046473	phosphatidic acid metabolic process	1	0.003937	7945378	0.006175	0.637549	0.792655	0.977146
GO:0050766	positive regulation of phagocytosis	2	0.007874	14895418	0.011577	0.680151	0.793543	0.977146
GO:0051246	regulation of protein metabolic process	56	0.220472	309540311	0.240578	0.916429	0.793586	0.977146
GO:1902275	regulation of chromatin organization	1	0.003937	7956336	0.006184	0.636671	0.793106	0.977146
GO:0002706	regulation of lymphocyte mediated immunity	6	0.023622	39590767	0.030770	0.767689	0.795592	0.977391
GO:0006270	DNA replication initiation	1	0.003937	7996388	0.006215	0.633482	0.794745	0.977391
GO:0006302	double-strand break repair	9	0.035433	56977940	0.044284	0.800136	0.79538	0.977391
GO:0034728	nucleosome organization	3	0.011811	21408204	0.016639	0.709854	0.795638	0.977391
GO:0038034	signal transduction in absence of ligand	1	0.003937	8011844	0.006227	0.632260	0.795374	0.977391
GO:0043271	negative regulation of monoatomic ion transport	3	0.011811	21354559	0.016597	0.711637	0.794248	0.977391
GO:0043367	CD4-positive, alpha-beta T cell differentiation	2	0.007874	14967806	0.011633	0.676862	0.795757	0.977391
GO:0071715	icosanoid transport	1	0.003937	8015245	0.006230	0.631991	0.795513	0.977391
GO:0080134	regulation of response to stress	50	0.196850	278291914	0.216291	0.910117	0.795098	0.977391
GO:0120254	olefinic compound metabolic process	3	0.011811	21391361	0.016626	0.710413	0.795202	0.977391
GO:0002263	cell activation involved in immune response	6	0.023622	39628928	0.030800	0.766950	0.796333	0.977668
GO:0002690	positive regulation of leukocyte chemotaxis	3	0.011811	21457697	0.016677	0.708217	0.796913	0.977668
GO:0002714	positive regulation of B cell mediated immunity	1	0.003937	8044580	0.006252	0.629687	0.796701	0.977668
GO:0002891	positive regulation of immunoglobulin mediated immune response	1	0.003937	8044580	0.006252	0.629687	0.796701	0.977668
GO:0003008	system process	55	0.216535	304734127	0.236842	0.914260	0.797044	0.977668
GO:0060759	regulation of response to cytokine stimulus	7	0.027559	45536573	0.035391	0.778692	0.797167	0.977668
GO:0031124	mRNA 3'-end processing	1	0.003937	8074855	0.006276	0.627326	0.79792	0.978034
GO:0031338	regulation of vesicle fusion	1	0.003937	8083187	0.006282	0.626679	0.798254	0.978034
GO:0050857	positive regulation of antigen receptor-mediated signaling pathway	1	0.003937	8076369	0.006277	0.627208	0.797981	0.978034
GO:0060079	excitatory postsynaptic potential	2	0.007874	15048711	0.011696	0.673223	0.798208	0.978034
GO:0009064	glutamine family amino acid metabolic process	2	0.007874	15062664	0.011707	0.672599	0.798628	0.97825
GO:0045921	positive regulation of exocytosis	2	0.007874	15082429	0.011722	0.671718	0.799221	0.978735
GO:1903317	regulation of protein maturation	2	0.007874	15100258	0.011736	0.670925	0.799755	0.979147
GO:1903828	negative regulation of protein localization	7	0.027559	45713033	0.035529	0.775686	0.800351	0.979634
GO:0098534	centriole assembly	1	0.003937	8149411	0.006334	0.621587	0.800891	0.980053
GO:0007602	phototransduction	1	0.003937	8154743	0.006338	0.621180	0.801102	0.980069
GO:0018105	peptidyl-serine phosphorylation	1	0.003937	8174244	0.006353	0.619698	0.801871	0.980768
GO:0006836	neurotransmitter transport	3	0.011811	21680353	0.016850	0.700943	0.802567	0.981135
GO:0046466	membrane lipid catabolic process	1	0.003937	8187770	0.006364	0.618675	0.802402	0.981135
GO:0008333	endosome to lysosome transport	2	0.007874	15229409	0.011836	0.665235	0.803587	0.981898
GO:0039531	regulation of cytoplasmic pattern recognition receptor signaling pathway	3	0.011811	21716166	0.016878	0.699787	0.803464	0.981898
GO:0006403	RNA localization	1	0.003937	8236268	0.006401	0.615032	0.804297	0.982039
GO:0006515	protein quality control for misfolded or incompletely synthesized proteins	1	0.003937	8229474	0.006396	0.615540	0.804033	0.982039
GO:0051247	positive regulation of protein metabolic process	31	0.122047	178566864	0.138784	0.879405	0.804251	0.982039
GO:0006400	tRNA modification	3	0.011811	21828125	0.016965	0.696198	0.806247	0.982778
GO:0010770	positive regulation of cell morphogenesis	1	0.003937	8287785	0.006441	0.611209	0.80629	0.982778
GO:0038095	Fc-epsilon receptor signaling pathway	1	0.003937	8280472	0.006436	0.611749	0.806009	0.982778
GO:0045624	positive regulation of T-helper cell differentiation	1	0.003937	8271026	0.006428	0.612447	0.805644	0.982778
GO:0046503	glycerolipid catabolic process	1	0.003937	8271355	0.006429	0.612423	0.805657	0.982778
GO:0071711	basement membrane organization	1	0.003937	8277308	0.006433	0.611982	0.805887	0.982778
GO:0090207	regulation of triglyceride metabolic process	1	0.003937	8283134	0.006438	0.611552	0.806111	0.982778
GO:0001659	temperature homeostasis	1	0.003937	8314829	0.006462	0.609221	0.807328	0.983559
GO:0051170	import into nucleus	4	0.015748	28123371	0.021858	0.720478	0.807222	0.983559
GO:0000956	nuclear-transcribed mRNA catabolic process	4	0.015748	28165852	0.021891	0.719391	0.808152	0.983595
GO:0001662	behavioral fear response	1	0.003937	8333625	0.006477	0.607847	0.808047	0.983595
GO:0051781	positive regulation of cell division	3	0.011811	21887427	0.017011	0.694312	0.807707	0.983595
GO:0180064	protein O-linked glycosylation via xylose	2	0.007874	15372639	0.011948	0.659037	0.80776	0.983595
GO:0009135	purine nucleoside diphosphate metabolic process	2	0.007874	15428161	0.011991	0.656665	0.809357	0.983854
GO:0009179	purine ribonucleoside diphosphate metabolic process	2	0.007874	15428161	0.011991	0.656665	0.809357	0.983854
GO:0035020	regulation of Rac protein signal transduction	1	0.003937	8356256	0.006495	0.606201	0.808908	0.983854
GO:0051259	protein complex oligomerization	9	0.035433	57837974	0.044952	0.788238	0.809192	0.983854
GO:0072594	establishment of protein localization to organelle	13	0.051181	80535098	0.062593	0.817685	0.808602	0.983854
GO:0015807	L-amino acid transport	2	0.007874	15439918	0.012000	0.656165	0.809694	0.984022
GO:2000779	regulation of double-strand break repair	5	0.019685	34397922	0.026734	0.736319	0.810784	0.985105
GO:0022617	extracellular matrix disassembly	1	0.003937	8411273	0.006537	0.602235	0.810985	0.985109
GO:0008585	female gonad development	1	0.003937	8421100	0.006545	0.601533	0.811354	0.985315
GO:0019082	viral protein processing	1	0.003937	8435443	0.006556	0.600510	0.811891	0.985726
GO:0051952	regulation of amine transport	2	0.007874	15525306	0.012066	0.652556	0.812122	0.985765
GO:0002209	behavioral defense response	1	0.003937	8468376	0.006582	0.598175	0.813118	0.98649
GO:0007339	binding of sperm to zona pellucida	1	0.003937	8467352	0.006581	0.598247	0.81308	0.98649
GO:0000244	spliceosomal tri-snRNP complex assembly	1	0.003937	8516589	0.006619	0.594788	0.8149	0.98672
GO:0008206	bile acid metabolic process	1	0.003937	8507623	0.006612	0.595415	0.81457	0.98672
GO:0009058	biosynthetic process	78	0.307087	426629139	0.331580	0.926130	0.814427	0.98672
GO:0010508	positive regulation of autophagy	6	0.023622	40601052	0.031556	0.748587	0.814532	0.98672
GO:0050864	regulation of B cell activation	5	0.019685	34574213	0.026871	0.732564	0.814237	0.98672
GO:0051258	protein polymerization	2	0.007874	15618807	0.012139	0.648650	0.81475	0.98672
GO:0080164	regulation of nitric oxide metabolic process	2	0.007874	15608971	0.012131	0.649058	0.814475	0.98672
GO:1905475	regulation of protein localization to membrane	6	0.023622	40595698	0.031551	0.748685	0.814436	0.98672
GO:0034121	regulation of toll-like receptor signaling pathway	1	0.003937	8522883	0.006624	0.594349	0.815132	0.986759
GO:0006282	regulation of DNA repair	9	0.035433	58245534	0.045269	0.782723	0.81549	0.986952
GO:0016567	protein ubiquitination	21	0.082677	125488975	0.097531	0.847699	0.815704	0.98697
GO:0002819	regulation of adaptive immune response	7	0.027559	46649429	0.036256	0.760116	0.816619	0.986995
GO:0043045	epigenetic programming of gene expression	1	0.003937	8571786	0.006662	0.590958	0.816919	0.986995
GO:0045191	regulation of isotype switching	1	0.003937	8570024	0.006661	0.591080	0.816855	0.986995
GO:0140719	constitutive heterochromatin formation	1	0.003937	8557811	0.006651	0.591923	0.81641	0.986995
GO:1900227	positive regulation of NLRP3 inflammasome complex assembly	1	0.003937	8563855	0.006656	0.591505	0.816631	0.986995
GO:1904375	regulation of protein localization to cell periphery	5	0.019685	34664480	0.026942	0.730657	0.815986	0.986995
GO:0003006	developmental process involved in reproduction	35	0.137795	201437359	0.156559	0.880149	0.81757	0.987085
GO:0043467	regulation of generation of precursor metabolites and energy	5	0.019685	34747945	0.027006	0.728902	0.817591	0.987085
GO:0061900	glial cell activation	1	0.003937	8588195	0.006675	0.589829	0.817516	0.987085
GO:0009605	response to external stimulus	48	0.188976	270562881	0.210284	0.898672	0.818035	0.987144
GO:0032885	regulation of polysaccharide biosynthetic process	1	0.003937	8602642	0.006686	0.588838	0.818039	0.987144
GO:0032006	regulation of TOR signaling	6	0.023622	40808552	0.031717	0.744780	0.818248	0.987156
GO:1902905	positive regulation of supramolecular fiber organization	6	0.023622	40844720	0.031745	0.744121	0.81889	0.98769
GO:0032438	melanosome organization	1	0.003937	8632555	0.006709	0.586798	0.819117	0.987724
GO:0000281	mitotic cytokinesis	2	0.007874	15784244	0.012268	0.641851	0.819319	0.987727
GO:0060338	regulation of type I interferon-mediated signaling pathway	1	0.003937	8645490	0.006719	0.585920	0.819582	0.987803
GO:0042116	macrophage activation	2	0.007874	15809709	0.012287	0.640817	0.820013	0.988083
GO:0018209	peptidyl-serine modification	1	0.003937	8667989	0.006737	0.584399	0.820387	0.988293
GO:0000724	double-strand break repair via homologous recombination	5	0.019685	34989676	0.027194	0.723866	0.822178	0.988949
GO:0002691	regulation of cellular extravasation	1	0.003937	8728321	0.006784	0.580360	0.822528	0.988949
GO:0006091	generation of precursor metabolites and energy	11	0.043307	70222172	0.054577	0.793499	0.822472	0.988949
GO:0010574	regulation of vascular endothelial growth factor production	1	0.003937	8700821	0.006762	0.582194	0.821555	0.988949
GO:0019646	aerobic electron transport chain	2	0.007874	15893518	0.012353	0.637438	0.822281	0.988949
GO:0032655	regulation of interleukin-12 production	2	0.007874	15855206	0.012323	0.638978	0.821248	0.988949
GO:0032731	positive regulation of interleukin-1 beta production	2	0.007874	15868932	0.012333	0.638426	0.821619	0.988949
GO:0099170	postsynaptic modulation of chemical synaptic transmission	1	0.003937	8726454	0.006782	0.580484	0.822462	0.988949
GO:1900027	regulation of ruffle assembly	1	0.003937	8734568	0.006789	0.579945	0.822748	0.988974
GO:1902914	regulation of protein polyubiquitination	1	0.003937	8753764	0.006804	0.578673	0.823423	0.989545
GO:0030593	neutrophil chemotaxis	1	0.003937	8776835	0.006821	0.577152	0.824231	0.990098
GO:0070555	response to interleukin-1	3	0.011811	22596444	0.017562	0.672526	0.824462	0.990098
GO:0071674	mononuclear cell migration	3	0.011811	22597343	0.017563	0.672499	0.824483	0.990098
GO:1901568	fatty acid derivative metabolic process	2	0.007874	15985183	0.012424	0.633783	0.824733	0.990159
GO:0007033	vacuole organization	5	0.019685	35148233	0.027318	0.720600	0.825136	0.990163
GO:0098930	axonal transport	2	0.007874	15994920	0.012431	0.633397	0.824992	0.990163
GO:0002831	regulation of response to biotic stimulus	19	0.074803	115397740	0.089688	0.834035	0.825741	0.99017
GO:0006334	nucleosome assembly	2	0.007874	16009218	0.012443	0.632831	0.825371	0.99017
GO:0140374	antiviral innate immune response	2	0.007874	16016352	0.012448	0.632549	0.82556	0.99017
GO:0002701	negative regulation of production of molecular mediator of immune response	1	0.003937	8856393	0.006883	0.571967	0.826988	0.990461
GO:0045911	positive regulation of DNA recombination	2	0.007874	16061986	0.012484	0.630752	0.826764	0.990461
GO:0046329	negative regulation of JNK cascade	1	0.003937	8865644	0.006890	0.571370	0.827306	0.990461
GO:0051017	actin filament bundle assembly	2	0.007874	16081022	0.012498	0.630006	0.827264	0.990461
GO:0051125	regulation of actin nucleation	1	0.003937	8867870	0.006892	0.571227	0.827383	0.990461
GO:0071677	positive regulation of mononuclear cell migration	3	0.011811	22693533	0.017638	0.669649	0.826657	0.990461
GO:1904377	positive regulation of protein localization to cell periphery	2	0.007874	16063665	0.012485	0.630686	0.826808	0.990461
GO:0002753	cytoplasmic pattern recognition receptor signaling pathway	2	0.007874	16106219	0.012518	0.629020	0.827924	0.99063
GO:0015850	organic hydroxy compound transport	4	0.015748	29104460	0.022620	0.696191	0.827769	0.99063
GO:0000184	nuclear-transcribed mRNA catabolic process, nonsense-mediated decay	1	0.003937	8896434	0.006914	0.569393	0.82836	0.990913
GO:0010559	regulation of glycoprotein biosynthetic process	1	0.003937	8902984	0.006919	0.568974	0.828583	0.990941
GO:0001819	positive regulation of cytokine production	18	0.070866	110390184	0.085796	0.825981	0.831585	0.991634
GO:0001910	regulation of leukocyte mediated cytotoxicity	2	0.007874	16235142	0.012618	0.624025	0.831265	0.991634
GO:0002220	innate immune response activating cell surface receptor signaling pathway	2	0.007874	16307761	0.012675	0.621246	0.833121	0.991634
GO:0002726	positive regulation of T cell cytokine production	1	0.003937	9065888	0.007046	0.558750	0.834046	0.991634
GO:0002763	positive regulation of myeloid leukocyte differentiation	2	0.007874	16186800	0.012581	0.625889	0.830019	0.991634
GO:0002920	regulation of humoral immune response	1	0.003937	9062627	0.007044	0.558951	0.833938	0.991634
GO:0006164	purine nucleotide biosynthetic process	5	0.019685	35645387	0.027704	0.710550	0.834154	0.991634
GO:0006470	protein dephosphorylation	3	0.011811	23042963	0.017909	0.659494	0.834365	0.991634
GO:0006885	regulation of pH	3	0.011811	22888560	0.017789	0.663943	0.830996	0.991634
GO:0016486	peptide hormone processing	1	0.003937	9002609	0.006997	0.562678	0.831945	0.991634
GO:0031346	positive regulation of cell projection organization	13	0.051181	82346125	0.064000	0.799702	0.831941	0.991634
GO:0032088	negative regulation of NF-kappaB transcription factor activity	1	0.003937	9006665	0.007000	0.562424	0.83208	0.991634
GO:0032509	endosome transport via multivesicular body sorting pathway	1	0.003937	9015436	0.007007	0.561877	0.832373	0.991634
GO:0032869	cellular response to insulin stimulus	3	0.011811	22999332	0.017875	0.660745	0.833419	0.991634
GO:0034308	primary alcohol metabolic process	2	0.007874	16278835	0.012652	0.622350	0.832384	0.991634
GO:0043086	negative regulation of catalytic activity	5	0.019685	35609397	0.027676	0.711268	0.833514	0.991634
GO:0045124	regulation of bone resorption	1	0.003937	8953670	0.006959	0.565753	0.830302	0.991634
GO:0048025	negative regulation of mRNA splicing, via spliceosome	1	0.003937	9071357	0.007050	0.558413	0.834226	0.991634
GO:0050848	regulation of calcium-mediated signaling	3	0.011811	23022433	0.017893	0.660082	0.83392	0.991634
GO:0051310	metaphase chromosome alignment	2	0.007874	16255050	0.012634	0.623261	0.831776	0.991634
GO:0062125	regulation of mitochondrial gene expression	1	0.003937	8978926	0.006979	0.564162	0.831152	0.991634
GO:0090025	regulation of monocyte chemotaxis	1	0.003937	8972980	0.006974	0.564536	0.830952	0.991634
GO:0090257	regulation of muscle system process	8	0.031496	53614365	0.041670	0.755852	0.833536	0.991634
GO:0120031	plasma membrane bounded cell projection assembly	13	0.051181	82468939	0.064096	0.798511	0.833444	0.991634
GO:1901605	alpha-amino acid metabolic process	6	0.023622	41708626	0.032416	0.728708	0.833693	0.991634
GO:1901978	positive regulation of cell cycle checkpoint	1	0.003937	9054528	0.007037	0.559451	0.833671	0.991634
GO:0048753	pigment granule organization	1	0.003937	9095252	0.007069	0.556946	0.835012	0.991664
GO:0051503	adenine nucleotide transport	1	0.003937	9100709	0.007073	0.556612	0.835191	0.991664
GO:0070527	platelet aggregation	1	0.003937	9096072	0.007070	0.556896	0.835039	0.991664
GO:1901224	positive regulation of non-canonical NF-kappaB signal transduction	2	0.007874	16371428	0.012724	0.618830	0.834733	0.991664
GO:0043500	muscle adaptation	1	0.003937	9121539	0.007089	0.555341	0.835872	0.991997
GO:0097435	supramolecular fiber organization	17	0.066929	105194958	0.081759	0.818619	0.835704	0.991997
GO:0031333	negative regulation of protein-containing complex assembly	5	0.019685	35764259	0.027796	0.708188	0.836254	0.992213
GO:0070252	actin-mediated cell contraction	1	0.003937	9165630	0.007124	0.552670	0.837304	0.993222
GO:0009894	regulation of catabolic process	38	0.149606	219902970	0.170911	0.875348	0.837748	0.99351
GO:0044087	regulation of cellular component biogenesis	38	0.149606	220046766	0.171022	0.874776	0.838887	0.994147
GO:0046006	regulation of activated T cell proliferation	1	0.003937	9211732	0.007159	0.549904	0.838789	0.994147
GO:0150052	regulation of postsynapse assembly	1	0.003937	9212941	0.007160	0.549832	0.838828	0.994147
GO:0090317	negative regulation of intracellular protein transport	1	0.003937	9225665	0.007170	0.549073	0.839235	0.994184
GO:1902745	positive regulation of lamellipodium organization	1	0.003937	9228306	0.007172	0.548916	0.839319	0.994184
GO:0071027	nuclear RNA surveillance	1	0.003937	9235915	0.007178	0.548464	0.839562	0.994234
GO:0035710	CD4-positive, alpha-beta T cell activation	2	0.007874	16582077	0.012888	0.610969	0.839968	0.994449
GO:1903900	regulation of viral life cycle	3	0.011811	23314263	0.018120	0.651820	0.840145	0.994449
GO:0032660	regulation of interleukin-17 production	1	0.003937	9283912	0.007216	0.545628	0.841086	0.99485
GO:0140448	signaling receptor ligand precursor processing	1	0.003937	9273687	0.007208	0.546230	0.840763	0.99485
GO:1904035	regulation of epithelial cell apoptotic process	1	0.003937	9281727	0.007214	0.545757	0.841017	0.99485
GO:0001885	endothelial cell development	1	0.003937	9377165	0.007288	0.540202	0.844006	0.994936
GO:0006284	base-excision repair	1	0.003937	9328104	0.007250	0.543044	0.842477	0.994936
GO:0007129	homologous chromosome pairing at meiosis	1	0.003937	9322626	0.007246	0.543363	0.842305	0.994936
GO:0015865	purine nucleotide transport	1	0.003937	9373701	0.007285	0.540402	0.843898	0.994936
GO:0016073	snRNA metabolic process	2	0.007874	16772366	0.013036	0.604037	0.844568	0.994936
GO:0016125	sterol metabolic process	4	0.015748	29855690	0.023204	0.678674	0.842251	0.994936
GO:0017148	negative regulation of translation	5	0.019685	36164392	0.028107	0.700353	0.843163	0.994936
GO:0030036	actin cytoskeleton organization	12	0.047244	77561116	0.060281	0.783728	0.843146	0.994936
GO:0032272	negative regulation of protein polymerization	2	0.007874	16671070	0.012957	0.607707	0.842135	0.994936
GO:0036297	interstrand cross-link repair	1	0.003937	9389600	0.007298	0.539487	0.844391	0.994936
GO:0042572	retinol metabolic process	1	0.003937	9384739	0.007294	0.539766	0.844241	0.994936
GO:0055088	lipid homeostasis	5	0.019685	36131831	0.028082	0.700984	0.842609	0.994936
GO:0071763	nuclear membrane organization	1	0.003937	9395433	0.007302	0.539152	0.844572	0.994936
GO:0071901	negative regulation of protein serine/threonine kinase activity	1	0.003937	9354991	0.007271	0.541483	0.843316	0.994936
GO:0095500	acetylcholine receptor signaling pathway	1	0.003937	9364527	0.007278	0.540931	0.843613	0.994936
GO:0170033	L-amino acid metabolic process	5	0.019685	36173189	0.028114	0.700182	0.843312	0.994936
GO:1904752	regulation of vascular associated smooth muscle cell migration	1	0.003937	9317411	0.007242	0.543667	0.842141	0.994936
GO:0000725	recombinational repair	5	0.019685	36374849	0.028271	0.696301	0.8467	0.995377
GO:0006040	amino sugar metabolic process	1	0.003937	9438062	0.007335	0.536717	0.845884	0.995377
GO:0006970	response to osmotic stress	2	0.007874	16866443	0.013109	0.600668	0.846798	0.995377
GO:0007005	mitochondrion organization	10	0.039370	66217066	0.051465	0.764994	0.845794	0.995377
GO:0008344	adult locomotory behavior	3	0.011811	23611672	0.018351	0.643610	0.846281	0.995377
GO:0009057	macromolecule catabolic process	37	0.145669	215605785	0.167571	0.869299	0.846101	0.995377
GO:0032673	regulation of interleukin-4 production	1	0.003937	9430302	0.007329	0.537158	0.845646	0.995377
GO:0050830	defense response to Gram-positive bacterium	3	0.011811	23644905	0.018377	0.642705	0.846954	0.995377
GO:1900271	regulation of long-term synaptic potentiation	1	0.003937	9443349	0.007339	0.536416	0.846046	0.995377
GO:1903426	regulation of reactive oxygen species biosynthetic process	1	0.003937	9472800	0.007362	0.534749	0.846945	0.995377
GO:0006914	autophagy	10	0.039370	66416094	0.051619	0.762702	0.848318	0.995773
GO:0009152	purine ribonucleotide biosynthetic process	4	0.015748	30197531	0.023470	0.670991	0.848497	0.995773
GO:0030518	nuclear receptor-mediated steroid hormone signaling pathway	2	0.007874	16918214	0.013149	0.598830	0.848013	0.995773
GO:0043401	steroid hormone receptor signaling pathway	2	0.007874	16918214	0.013149	0.598830	0.848013	0.995773
GO:0061919	process utilizing autophagic mechanism	10	0.039370	66416094	0.051619	0.762702	0.848318	0.995773
GO:2000008	regulation of protein localization to cell surface	1	0.003937	9514007	0.007394	0.532433	0.848194	0.995773
GO:0051701	biological process involved in interaction with host	4	0.015748	30226664	0.023492	0.670344	0.849019	0.996151
GO:0005975	carbohydrate metabolic process	14	0.055118	89805624	0.069798	0.789683	0.852355	0.996574
GO:0006090	pyruvate metabolic process	2	0.007874	17072667	0.013269	0.593412	0.851585	0.996574
GO:0006413	translational initiation	2	0.007874	17069288	0.013266	0.593530	0.851507	0.996574
GO:0007188	adenylate cyclase-modulating G protein-coupled receptor signaling pathway	7	0.027559	48911354	0.038014	0.724964	0.851685	0.996574
GO:0007565	female pregnancy	2	0.007874	17116503	0.013303	0.591893	0.852584	0.996574
GO:0008608	attachment of spindle microtubules to kinetochore	1	0.003937	9660365	0.007508	0.524366	0.852549	0.996574
GO:0043266	regulation of potassium ion transport	2	0.007874	17125951	0.013310	0.591566	0.852799	0.996574
GO:0051649	establishment of localization in cell	49	0.192913	280336927	0.217881	0.885409	0.851171	0.996574
GO:0055008	cardiac muscle tissue morphogenesis	2	0.007874	17084214	0.013278	0.593011	0.851849	0.996574
GO:0060048	cardiac muscle contraction	1	0.003937	9635467	0.007489	0.525721	0.851817	0.996574
GO:0070232	regulation of T cell apoptotic process	1	0.003937	9632431	0.007486	0.525887	0.851728	0.996574
GO:0070884	regulation of calcineurin-NFAT signaling cascade	1	0.003937	9570032	0.007438	0.529316	0.849876	0.996574
GO:0098876	vesicle-mediated transport to the plasma membrane	4	0.015748	30401009	0.023628	0.666500	0.852115	0.996574
GO:0106056	regulation of calcineurin-mediated signaling	1	0.003937	9580033	0.007446	0.528763	0.850174	0.996574
GO:1904646	cellular response to amyloid-beta	1	0.003937	9661964	0.007509	0.524279	0.852596	0.996574
GO:1905039	carboxylic acid transmembrane transport	3	0.011811	23933494	0.018601	0.634955	0.852691	0.996574
GO:2000781	positive regulation of double-strand break repair	3	0.011811	23873844	0.018555	0.636542	0.85152	0.996574
GO:0003016	respiratory system process	1	0.003937	9678885	0.007523	0.523363	0.853091	0.996681
GO:0170039	proteinogenic amino acid metabolic process	5	0.019685	36789230	0.028593	0.688458	0.853473	0.996891
GO:0006301	DNA damage tolerance	1	0.003937	9724183	0.007558	0.520925	0.854409	0.99722
GO:0030261	chromosome condensation	1	0.003937	9718223	0.007553	0.521244	0.854236	0.99722
GO:0034142	toll-like receptor 4 signaling pathway	1	0.003937	9717978	0.007553	0.521257	0.854229	0.99722
GO:0045862	positive regulation of proteolysis	7	0.027559	49143686	0.038195	0.721537	0.854961	0.99722
GO:0046330	positive regulation of JNK cascade	3	0.011811	24046564	0.018689	0.631970	0.854887	0.99722
GO:1900026	positive regulation of substrate adhesion-dependent cell spreading	1	0.003937	9734008	0.007565	0.520399	0.854693	0.99722
GO:0045214	sarcomere organization	1	0.003937	9756580	0.007583	0.519195	0.855344	0.997432
GO:0071548	response to dexamethasone	1	0.003937	9764466	0.007589	0.518776	0.855571	0.997462
GO:0000381	regulation of alternative mRNA splicing, via spliceosome	2	0.007874	17269803	0.013422	0.586639	0.856033	0.997757
GO:0070873	regulation of glycogen metabolic process	1	0.003937	9791899	0.007610	0.517322	0.856357	0.997757
GO:1901889	negative regulation of cell junction assembly	1	0.003937	9794391	0.007612	0.517191	0.856428	0.997757
GO:0006778	porphyrin-containing compound metabolic process	1	0.003937	9822886	0.007634	0.515690	0.85724	0.997817
GO:0090199	regulation of release of cytochrome c from mitochondria	1	0.003937	9824484	0.007636	0.515606	0.857285	0.997817
GO:1901739	regulation of myoblast fusion	2	0.007874	17324439	0.013465	0.584789	0.857244	0.997817
GO:1905168	positive regulation of double-strand break repair via homologous recombination	1	0.003937	9818263	0.007631	0.515933	0.857108	0.997817
GO:0051495	positive regulation of cytoskeleton organization	6	0.023622	43241638	0.033608	0.702873	0.857572	0.997916
GO:1902459	positive regulation of stem cell population maintenance	1	0.003937	9848349	0.007654	0.514357	0.857961	0.998135
GO:1903018	regulation of glycoprotein metabolic process	1	0.003937	9893499	0.007689	0.512010	0.859231	0.999378
GO:0010591	regulation of lamellipodium assembly	1	0.003937	9908555	0.007701	0.511232	0.859652	0.999624
GO:0071346	cellular response to type II interferon	2	0.007874	17461830	0.013572	0.580187	0.860249	0.999624
GO:0071985	multivesicular body sorting pathway	1	0.003937	9919324	0.007709	0.510677	0.859953	0.999624
GO:0099173	postsynapse organization	1	0.003937	9929071	0.007717	0.510175	0.860224	0.999624
GO:0002886	regulation of myeloid leukocyte mediated immunity	1	0.003937	9941998	0.007727	0.509512	0.860583	0.999777
GO:0000018	regulation of DNA recombination	2	0.007874	29230580	0.022718	0.346594	0.979855	1
GO:0000041	transition metal ion transport	1	0.003937	20061085	0.015592	0.252507	0.981528	1
GO:0000045	autophagosome assembly	1	0.003937	15378107	0.011952	0.329401	0.952835	1
GO:0000077	DNA damage checkpoint signaling	2	0.007874	23821144	0.018514	0.425300	0.949727	1
GO:0000086	G2/M transition of mitotic cell cycle	1	0.003937	11630264	0.009039	0.435550	0.900379	1
GO:0000154	rRNA modification	1	0.003937	10560996	0.008208	0.479649	0.87674	1
GO:0000209	protein polyubiquitination	8	0.031496	57365766	0.044585	0.706424	0.88215	1
GO:0000375	RNA splicing, via transesterification reactions	6	0.023622	55420444	0.043073	0.548415	0.964074	1
GO:0000377	RNA splicing, via transesterification reactions with bulged adenosine as nucleophile	6	0.023622	53298975	0.041424	0.570244	0.953561	1
GO:0000387	spliceosomal snRNP assembly	1	0.003937	15372195	0.011947	0.329528	0.952779	1
GO:0000398	mRNA splicing, via spliceosome	6	0.023622	53298975	0.041424	0.570244	0.953561	1
GO:0000422	autophagy of mitochondrion	1	0.003937	17390582	0.013516	0.291282	0.96846	1
GO:0000423	mitophagy	1	0.003937	13685024	0.010636	0.370154	0.933864	1
GO:0000910	cytokinesis	2	0.007874	22660751	0.017612	0.447078	0.939122	1
GO:0000959	mitochondrial RNA metabolic process	1	0.003937	10964771	0.008522	0.461986	0.886261	1
GO:0001508	action potential	1	0.003937	23652270	0.018383	0.214168	0.991019	1
GO:0001539	cilium or flagellum-dependent cell motility	4	0.015748	33788895	0.026261	0.599672	0.902382	1
GO:0001906	cell killing	1	0.003937	24312737	0.018896	0.208350	0.992137	1
GO:0001933	negative regulation of protein phosphorylation	3	0.011811	28337434	0.022024	0.536276	0.919579	1
GO:0001937	negative regulation of endothelial cell proliferation	1	0.003937	11421317	0.008877	0.443519	0.896145	1
GO:0002027	regulation of heart rate	2	0.007874	26504200	0.020599	0.382246	0.967924	1
GO:0002028	regulation of sodium ion transport	1	0.003937	13503388	0.010495	0.375133	0.931424	1
GO:0002064	epithelial cell development	4	0.015748	33945921	0.026383	0.596898	0.904297	1
GO:0002065	columnar/cuboidal epithelial cell differentiation	1	0.003937	12618791	0.009807	0.401430	0.918193	1
GO:0002218	activation of innate immune response	5	0.019685	42883638	0.033330	0.590618	0.927469	1
GO:0002221	pattern recognition receptor signaling pathway	4	0.015748	32931461	0.025595	0.615286	0.89132	1
GO:0002237	response to molecule of bacterial origin	8	0.031496	68810640	0.053480	0.588928	0.964082	1
GO:0002252	immune effector process	7	0.027559	73689442	0.057272	0.481195	0.991351	1
GO:0002253	activation of immune response	9	0.035433	79599855	0.061866	0.572741	0.977569	1
GO:0002274	myeloid leukocyte activation	4	0.015748	31621668	0.024577	0.640772	0.87232	1
GO:0002376	immune system process	51	0.200787	300286621	0.233386	0.860324	0.905357	1
GO:0002429	immune response-activating cell surface receptor signaling pathway	5	0.019685	51361803	0.039919	0.493126	0.975387	1
GO:0002526	acute inflammatory response	1	0.003937	12787398	0.009938	0.396137	0.920897	1
GO:0002637	regulation of immunoglobulin production	1	0.003937	16812074	0.013067	0.301305	0.96459	1
GO:0002639	positive regulation of immunoglobulin production	1	0.003937	12514665	0.009727	0.404770	0.916477	1
GO:0002685	regulation of leukocyte migration	5	0.019685	48650013	0.037811	0.520613	0.964823	1
GO:0002686	negative regulation of leukocyte migration	1	0.003937	13138608	0.010211	0.385548	0.926248	1
GO:0002687	positive regulation of leukocyte migration	4	0.015748	32677275	0.025397	0.620072	0.887838	1
GO:0002688	regulation of leukocyte chemotaxis	3	0.011811	28418584	0.022087	0.534745	0.9205	1
GO:0002697	regulation of immune effector process	10	0.039370	78686593	0.061156	0.643765	0.950893	1
GO:0002698	negative regulation of immune effector process	2	0.007874	25744768	0.020009	0.393522	0.96354	1
GO:0002699	positive regulation of immune effector process	7	0.027559	53010231	0.041200	0.668908	0.901379	1
GO:0002700	regulation of production of molecular mediator of immune response	2	0.007874	39168059	0.030442	0.258658	0.99651	1
GO:0002702	positive regulation of production of molecular mediator of immune response	2	0.007874	28962968	0.022510	0.349796	0.978907	1
GO:0002703	regulation of leukocyte mediated immunity	7	0.027559	50322029	0.039111	0.704641	0.87069	1
GO:0002707	negative regulation of lymphocyte mediated immunity	1	0.003937	11010814	0.008558	0.460054	0.887299	1
GO:0002712	regulation of B cell mediated immunity	1	0.003937	11559699	0.008984	0.438209	0.898969	1
GO:0002718	regulation of cytokine production involved in immune response	1	0.003937	27008151	0.020991	0.187557	0.995431	1
GO:0002720	positive regulation of cytokine production involved in immune response	1	0.003937	18265413	0.014196	0.277331	0.973527	1
GO:0002724	regulation of T cell cytokine production	1	0.003937	11314154	0.008793	0.447719	0.893905	1
GO:0002752	cell surface pattern recognition receptor signaling pathway	1	0.003937	13640937	0.010602	0.371350	0.93328	1
GO:0002757	immune response-activating signaling pathway	7	0.027559	67728125	0.052639	0.523549	0.981556	1
GO:0002758	innate immune response-activating signaling pathway	4	0.015748	35191300	0.027351	0.575775	0.918348	1
GO:0002764	immune response-regulating signaling pathway	8	0.031496	72363388	0.056242	0.560014	0.976045	1
GO:0002768	immune response-regulating cell surface receptor signaling pathway	6	0.023622	56493962	0.043908	0.537994	0.968525	1
GO:0002791	regulation of peptide secretion	5	0.019685	45674444	0.035499	0.554530	0.94857	1
GO:0002820	negative regulation of adaptive immune response	1	0.003937	14502002	0.011271	0.349301	0.943816	1
GO:0002823	negative regulation of adaptive immune response based on somatic recombination of immune receptors built from immunoglobulin superfamily domains	1	0.003937	13733263	0.010674	0.368854	0.934498	1
GO:0002833	positive regulation of response to biotic stimulus	10	0.039370	73294062	0.056965	0.691129	0.917286	1
GO:0002889	regulation of immunoglobulin mediated immune response	1	0.003937	11559699	0.008984	0.438209	0.898969	1
GO:0003012	muscle system process	6	0.023622	67946057	0.052808	0.447317	0.992978	1
GO:0003013	circulatory system process	3	0.011811	66437050	0.051636	0.228738	0.999844	1
GO:0003018	vascular process in circulatory system	3	0.011811	57531512	0.044714	0.264146	0.999251	1
GO:0003333	amino acid transmembrane transport	2	0.007874	17945302	0.013947	0.564556	0.87037	1
GO:0003341	cilium movement	4	0.015748	44336190	0.034459	0.457014	0.976474	1
GO:0006022	aminoglycan metabolic process	1	0.003937	14567362	0.011322	0.347734	0.944544	1
GO:0006082	organic acid metabolic process	23	0.090551	147386553	0.114550	0.790493	0.906618	1
GO:0006109	regulation of carbohydrate metabolic process	4	0.015748	43843942	0.034076	0.462145	0.974766	1
GO:0006111	regulation of gluconeogenesis	1	0.003937	14449988	0.011231	0.350559	0.943229	1
GO:0006139	nucleobase-containing compound metabolic process	72	0.283465	428347134	0.332916	0.851461	0.960446	1
GO:0006140	regulation of nucleotide metabolic process	2	0.007874	20126140	0.015642	0.503382	0.908174	1
GO:0006163	purine nucleotide metabolic process	10	0.039370	76974353	0.059825	0.658085	0.941812	1
GO:0006195	purine nucleotide catabolic process	2	0.007874	21639357	0.016818	0.468181	0.928068	1
GO:0006220	pyrimidine nucleotide metabolic process	1	0.003937	10433205	0.008109	0.485524	0.873565	1
GO:0006259	DNA metabolic process	27	0.106299	166708964	0.129568	0.820414	0.886795	1
GO:0006260	DNA replication	4	0.015748	37950609	0.029496	0.533911	0.943127	1
GO:0006281	DNA repair	19	0.074803	119399899	0.092799	0.806079	0.865334	1
GO:0006367	transcription initiation at RNA polymerase II promoter	1	0.003937	15669416	0.012178	0.323277	0.955502	1
GO:0006383	transcription by RNA polymerase III	1	0.003937	10534860	0.008188	0.480839	0.876098	1
GO:0006396	RNA processing	29	0.114173	189502522	0.147283	0.775195	0.94668	1
GO:0006397	mRNA processing	11	0.043307	101202169	0.078655	0.550593	0.991267	1
GO:0006399	tRNA metabolic process	5	0.019685	46409783	0.036070	0.545743	0.953121	1
GO:0006401	RNA catabolic process	5	0.019685	50912363	0.039570	0.497479	0.973868	1
GO:0006402	mRNA catabolic process	4	0.015748	32265360	0.025077	0.627988	0.881988	1
GO:0006417	regulation of translation	8	0.031496	86601388	0.067307	0.467943	0.995905	1
GO:0006446	regulation of translational initiation	1	0.003937	23316974	0.018122	0.217248	0.990393	1
GO:0006493	protein O-linked glycosylation	4	0.015748	33690428	0.026185	0.601425	0.901164	1
GO:0006520	amino acid metabolic process	7	0.027559	57123671	0.044397	0.620740	0.93632	1
GO:0006575	modified amino acid metabolic process	1	0.003937	34341496	0.026691	0.147506	0.998963	1
GO:0006605	protein targeting	2	0.007874	50605954	0.039331	0.200196	0.999573	1
GO:0006606	protein import into nucleus	3	0.011811	26784838	0.020817	0.567362	0.900001	1
GO:0006629	lipid metabolic process	29	0.114173	209476442	0.162807	0.701279	0.988406	1
GO:0006631	fatty acid metabolic process	8	0.031496	60728886	0.047199	0.667302	0.915205	1
GO:0006633	fatty acid biosynthetic process	1	0.003937	23006929	0.017881	0.220176	0.989775	1
GO:0006635	fatty acid beta-oxidation	1	0.003937	14628113	0.011369	0.346290	0.945213	1
GO:0006637	acyl-CoA metabolic process	1	0.003937	19955009	0.015509	0.253849	0.981131	1
GO:0006643	membrane lipid metabolic process	3	0.011811	40574461	0.031535	0.374539	0.987347	1
GO:0006644	phospholipid metabolic process	11	0.043307	75567739	0.058732	0.737368	0.884831	1
GO:0006650	glycerophospholipid metabolic process	4	0.015748	58480994	0.045452	0.346476	0.997212	1
GO:0006661	phosphatidylinositol biosynthetic process	1	0.003937	26013129	0.020218	0.194731	0.994416	1
GO:0006664	glycolipid metabolic process	2	0.007874	24302667	0.018888	0.416873	0.953591	1
GO:0006665	sphingolipid metabolic process	1	0.003937	30295877	0.023546	0.167203	0.997648	1
GO:0006672	ceramide metabolic process	1	0.003937	20238499	0.015730	0.250294	0.982173	1
GO:0006687	glycosphingolipid metabolic process	1	0.003937	15367101	0.011943	0.329637	0.952731	1
GO:0006688	glycosphingolipid biosynthetic process	1	0.003937	10092840	0.007844	0.501897	0.864705	1
GO:0006720	isoprenoid metabolic process	2	0.007874	20190716	0.015692	0.501772	0.909119	1
GO:0006721	terpenoid metabolic process	2	0.007874	18843379	0.014645	0.537649	0.887407	1
GO:0006749	glutathione metabolic process	1	0.003937	11045297	0.008585	0.458618	0.88807	1
GO:0006753	nucleoside phosphate metabolic process	13	0.051181	116164366	0.090284	0.566890	0.992813	1
GO:0006754	ATP biosynthetic process	2	0.007874	17861734	0.013882	0.567198	0.86867	1
GO:0006790	sulfur compound metabolic process	5	0.019685	51850349	0.040299	0.488480	0.976944	1
GO:0006793	phosphorus metabolic process	40	0.157480	264039699	0.205214	0.767395	0.977865	1
GO:0006796	phosphate-containing compound metabolic process	40	0.157480	263839186	0.205058	0.767978	0.977549	1
GO:0006810	transport	76	0.299213	531307822	0.412938	0.724595	0.999931	1
GO:0006811	monoatomic ion transport	9	0.035433	173367883	0.134743	0.262967	1	1
GO:0006812	monoatomic cation transport	9	0.035433	153215715	0.119081	0.297555	0.999999	1
GO:0006813	potassium ion transport	2	0.007874	36097252	0.028055	0.280662	0.993951	1
GO:0006814	sodium ion transport	1	0.003937	35459669	0.027560	0.142854	0.999174	1
GO:0006816	calcium ion transport	1	0.003937	57432220	0.044637	0.088201	0.999991	1
GO:0006862	nucleotide transport	1	0.003937	11002390	0.008551	0.460406	0.887109	1
GO:0006865	amino acid transport	3	0.011811	25206351	0.019591	0.602892	0.875816	1
GO:0006869	lipid transport	6	0.023622	65416841	0.050843	0.464611	0.990092	1
GO:0006873	intracellular monoatomic ion homeostasis	8	0.031496	95500008	0.074224	0.424341	0.998772	1
GO:0006874	intracellular calcium ion homeostasis	2	0.007874	43423069	0.033749	0.233312	0.998388	1
GO:0006886	intracellular protein transport	14	0.055118	117619974	0.091415	0.602941	0.987691	1
GO:0006887	exocytosis	3	0.011811	38008523	0.029541	0.399823	0.981044	1
GO:0006888	endoplasmic reticulum to Golgi vesicle-mediated transport	1	0.003937	27198152	0.021139	0.186247	0.995603	1
GO:0006892	post-Golgi vesicle-mediated transport	2	0.007874	25436385	0.019769	0.398293	0.961601	1
GO:0006893	Golgi to plasma membrane transport	1	0.003937	14679333	0.011409	0.345082	0.94577	1
GO:0006897	endocytosis	12	0.047244	94712019	0.073611	0.641807	0.965263	1
GO:0006898	receptor-mediated endocytosis	2	0.007874	35339153	0.027466	0.286683	0.993078	1
GO:0006906	vesicle fusion	1	0.003937	21807767	0.016949	0.232283	0.98699	1
GO:0006936	muscle contraction	5	0.019685	55353309	0.043021	0.457567	0.985699	1
GO:0006939	smooth muscle contraction	1	0.003937	12670702	0.009848	0.399786	0.919035	1
GO:0006941	striated muscle contraction	3	0.011811	30747305	0.023897	0.494245	0.943147	1
GO:0006949	syncytium formation	1	0.003937	10060684	0.007819	0.503501	0.863836	1
GO:0006950	response to stress	90	0.354331	506027552	0.393290	0.900941	0.909771	1
GO:0006952	defense response	23	0.090551	215638958	0.167597	0.540292	0.999855	1
GO:0006954	inflammatory response	7	0.027559	102171371	0.079409	0.347054	0.999853	1
GO:0006955	immune response	26	0.102362	184861882	0.143676	0.712449	0.979276	1
GO:0006959	humoral immune response	3	0.011811	36087672	0.028048	0.421105	0.974476	1
GO:0006996	organelle organization	72	0.283465	438940573	0.341149	0.830912	0.978803	1
GO:0007009	plasma membrane organization	1	0.003937	27956095	0.021728	0.181197	0.996226	1
GO:0007015	actin filament organization	9	0.035433	66943055	0.052029	0.681028	0.915447	1
GO:0007017	microtubule-based process	29	0.114173	175222174	0.136184	0.838372	0.868837	1
GO:0007018	microtubule-based movement	10	0.039370	93363502	0.072563	0.542564	0.990047	1
GO:0007030	Golgi organization	4	0.015748	31579058	0.024544	0.641636	0.871656	1
GO:0007044	cell-substrate junction assembly	1	0.003937	10559038	0.008207	0.479738	0.876692	1
GO:0007051	spindle organization	5	0.019685	38192780	0.029684	0.663158	0.874596	1
GO:0007098	centrosome cycle	1	0.003937	12251038	0.009522	0.413481	0.91197	1
GO:0007156	homophilic cell-cell adhesion	2	0.007874	21934059	0.017047	0.461890	0.931438	1
GO:0007157	heterophilic cell-cell adhesion	1	0.003937	10009584	0.007780	0.506072	0.862445	1
GO:0007159	leukocyte cell-cell adhesion	1	0.003937	13102684	0.010184	0.386605	0.925717	1
GO:0007160	cell-matrix adhesion	2	0.007874	22564618	0.017537	0.448983	0.938155	1
GO:0007173	epidermal growth factor receptor signaling pathway	1	0.003937	14642692	0.011380	0.345945	0.945372	1
GO:0007186	G protein-coupled receptor signaling pathway	17	0.066929	156671887	0.121767	0.549650	0.998552	1
GO:0007187	G protein-coupled receptor signaling pathway, coupled to cyclic nucleotide second messenger	1	0.003937	10850095	0.008433	0.466868	0.883634	1
GO:0007229	integrin-mediated signaling pathway	2	0.007874	22956601	0.017842	0.441317	0.942011	1
GO:0007264	small GTPase-mediated signal transduction	7	0.027559	61083969	0.047475	0.580495	0.959196	1
GO:0007265	Ras protein signal transduction	1	0.003937	16884563	0.013123	0.300012	0.9651	1
GO:0007266	Rho protein signal transduction	1	0.003937	14918501	0.011595	0.339549	0.948299	1
GO:0007268	chemical synaptic transmission	7	0.027559	58550397	0.045506	0.605614	0.945613	1
GO:0007276	gamete generation	14	0.055118	124888160	0.097064	0.567852	0.99435	1
GO:0007281	germ cell development	2	0.007874	46817963	0.036387	0.216394	0.999137	1
GO:0007283	spermatogenesis	12	0.047244	114492275	0.088985	0.530925	0.995933	1
GO:0007292	female gamete generation	1	0.003937	14742964	0.011458	0.343592	0.946455	1
GO:0007519	skeletal muscle tissue development	1	0.003937	20234781	0.015727	0.250340	0.98216	1
GO:0007584	response to nutrient	4	0.015748	34637322	0.026920	0.584984	0.912341	1
GO:0007606	sensory perception of chemical stimulus	1	0.003937	27830189	0.021630	0.182017	0.996129	1
GO:0007611	learning or memory	6	0.023622	59484494	0.046232	0.510947	0.9784	1
GO:0007612	learning	3	0.011811	34724717	0.026988	0.437634	0.968567	1
GO:0007623	circadian rhythm	3	0.011811	34799099	0.027046	0.436698	0.96892	1
GO:0007626	locomotory behavior	6	0.023622	48691043	0.037843	0.624209	0.920756	1
GO:0008016	regulation of heart contraction	6	0.023622	45889319	0.035666	0.662320	0.892167	1
GO:0008033	tRNA processing	3	0.011811	32607260	0.025343	0.466053	0.956781	1
GO:0008037	cell recognition	3	0.011811	30565473	0.023756	0.497185	0.94162	1
GO:0008038	neuron recognition	1	0.003937	13215021	0.010271	0.383319	0.927363	1
GO:0008064	regulation of actin polymerization or depolymerization	3	0.011811	36051944	0.028020	0.421522	0.974335	1
GO:0008088	axo-dendritic transport	2	0.007874	20644608	0.016045	0.490740	0.915508	1
GO:0008104	intracellular protein localization	49	0.192913	321551882	0.249913	0.771921	0.986873	1
GO:0008150	biological_process	254	1.000000	1286653915	1.000000	1.000000	1	1
GO:0008152	metabolic process	156	0.614173	840694714	0.653396	0.939971	0.915282	1
GO:0008203	cholesterol metabolic process	3	0.011811	27183324	0.021127	0.559045	0.905398	1
GO:0008286	insulin receptor signaling pathway	2	0.007874	18753334	0.014575	0.540231	0.885796	1
GO:0008306	associative learning	2	0.007874	21098517	0.016398	0.480182	0.921475	1
GO:0008361	regulation of cell size	1	0.003937	16638373	0.012932	0.304451	0.963338	1
GO:0008380	RNA splicing	9	0.035433	86269872	0.067050	0.528459	0.989682	1
GO:0008593	regulation of Notch signaling pathway	3	0.011811	24505029	0.019046	0.620146	0.863502	1
GO:0008610	lipid biosynthetic process	11	0.043307	113400747	0.088136	0.491366	0.997985	1
GO:0008625	extrinsic apoptotic signaling pathway via death domain receptors	1	0.003937	10325487	0.008025	0.490589	0.870825	1
GO:0008652	amino acid biosynthetic process	1	0.003937	16208951	0.012598	0.312517	0.960051	1
GO:0008654	phospholipid biosynthetic process	6	0.023622	51778081	0.040242	0.586994	0.944403	1
GO:0009060	aerobic respiration	2	0.007874	22467388	0.017462	0.450926	0.937161	1
GO:0009062	fatty acid catabolic process	1	0.003937	18960821	0.014737	0.267160	0.976969	1
GO:0009117	nucleotide metabolic process	11	0.043307	88858788	0.069062	0.627076	0.966753	1
GO:0009132	nucleoside diphosphate metabolic process	2	0.007874	18284401	0.014211	0.554086	0.877063	1
GO:0009141	nucleoside triphosphate metabolic process	4	0.015748	43777633	0.034024	0.462845	0.974527	1
GO:0009142	nucleoside triphosphate biosynthetic process	2	0.007874	22229607	0.017277	0.455750	0.934668	1
GO:0009144	purine nucleoside triphosphate metabolic process	4	0.015748	39935034	0.031038	0.507381	0.956492	1
GO:0009145	purine nucleoside triphosphate biosynthetic process	2	0.007874	19560580	0.015203	0.517936	0.8995	1
GO:0009150	purine ribonucleotide metabolic process	6	0.023622	60716854	0.047190	0.500576	0.981566	1
GO:0009154	purine ribonucleotide catabolic process	2	0.007874	19528336	0.015178	0.518791	0.898984	1
GO:0009165	nucleotide biosynthetic process	5	0.019685	43826210	0.034062	0.577915	0.935329	1
GO:0009166	nucleotide catabolic process	3	0.011811	27407128	0.021301	0.554480	0.908313	1
GO:0009185	ribonucleoside diphosphate metabolic process	2	0.007874	17510532	0.013609	0.578574	0.8613	1
GO:0009187	cyclic nucleotide metabolic process	1	0.003937	11134541	0.008654	0.454942	0.890041	1
GO:0009201	ribonucleoside triphosphate biosynthetic process	2	0.007874	20328412	0.015799	0.498373	0.911104	1
GO:0009205	purine ribonucleoside triphosphate metabolic process	4	0.015748	38809887	0.030163	0.522090	0.949317	1
GO:0009206	purine ribonucleoside triphosphate biosynthetic process	2	0.007874	19156870	0.014889	0.528851	0.89285	1
GO:0009247	glycolipid biosynthetic process	2	0.007874	18951962	0.014730	0.534569	0.88932	1
GO:0009259	ribonucleotide metabolic process	6	0.023622	64960136	0.050488	0.467878	0.989464	1
GO:0009260	ribonucleotide biosynthetic process	4	0.015748	33559679	0.026083	0.603768	0.899526	1
GO:0009261	ribonucleotide catabolic process	2	0.007874	20581007	0.015996	0.492256	0.914639	1
GO:0009262	deoxyribonucleotide metabolic process	1	0.003937	10419016	0.008098	0.486185	0.873208	1
GO:0009266	response to temperature stimulus	1	0.003937	34038968	0.026455	0.148817	0.998897	1
GO:0009267	cellular response to starvation	2	0.007874	44918291	0.034911	0.225546	0.998775	1
GO:0009394	2'-deoxyribonucleotide metabolic process	1	0.003937	10246771	0.007964	0.494357	0.868786	1
GO:0009451	RNA modification	5	0.019685	42464546	0.033004	0.596447	0.923711	1
GO:0009607	response to biotic stimulus	34	0.133858	225396905	0.175181	0.764115	0.968734	1
GO:0009617	response to bacterium	6	0.023622	69063509	0.053677	0.440079	0.993981	1
GO:0009755	hormone-mediated signaling pathway	4	0.015748	33337665	0.025910	0.607789	0.89669	1
GO:0009895	negative regulation of catabolic process	12	0.047244	91709037	0.071277	0.662822	0.953579	1
GO:0009913	epidermal cell differentiation	2	0.007874	22237489	0.017283	0.455588	0.934752	1
GO:0009987	cellular process	239	0.940945	1233169223	0.958431	0.981755	0.93328	1
GO:0009988	cell-cell recognition	1	0.003937	14340525	0.011146	0.353234	0.941975	1
GO:0010506	regulation of autophagy	12	0.047244	83380559	0.064804	0.729028	0.901926	1
GO:0010563	negative regulation of phosphorus metabolic process	3	0.011811	42021707	0.032660	0.361639	0.989959	1
GO:0010569	regulation of double-strand break repair via homologous recombination	1	0.003937	17515276	0.013613	0.289208	0.969238	1
GO:0010608	post-transcriptional regulation of gene expression	15	0.059055	116494051	0.090540	0.652252	0.974352	1
GO:0010632	regulation of epithelial cell migration	2	0.007874	18557602	0.014423	0.545929	0.882223	1
GO:0010821	regulation of mitochondrion organization	2	0.007874	25699751	0.019974	0.394211	0.963263	1
GO:0010827	regulation of D-glucose transmembrane transport	1	0.003937	20649324	0.016049	0.245314	0.983584	1
GO:0010883	regulation of lipid storage	1	0.003937	10181705	0.007913	0.497517	0.867076	1
GO:0010906	regulation of glucose metabolic process	3	0.011811	24564908	0.019092	0.618635	0.864594	1
GO:0010959	regulation of metal ion transport	6	0.023622	67276958	0.052288	0.451765	0.992303	1
GO:0010970	transport along microtubule	6	0.023622	44935042	0.034924	0.676385	0.880614	1
GO:0014074	response to purine-containing compound	3	0.011811	34099285	0.026502	0.445660	0.965444	1
GO:0015031	protein transport	26	0.102362	214120493	0.166417	0.615096	0.998599	1
GO:0015711	organic anion transport	8	0.031496	70064012	0.054454	0.578393	0.968809	1
GO:0015718	monocarboxylic acid transport	3	0.011811	26168638	0.020339	0.580722	0.891111	1
GO:0015748	organophosphate ester transport	3	0.011811	35864261	0.027874	0.423728	0.973585	1
GO:0015849	organic acid transport	6	0.023622	51048795	0.039676	0.595379	0.939466	1
GO:0015914	phospholipid transport	2	0.007874	21927344	0.017042	0.462032	0.931363	1
GO:0015918	sterol transport	1	0.003937	15382981	0.011956	0.329297	0.952881	1
GO:0016043	cellular component organization	139	0.547244	757332192	0.588606	0.929729	0.919275	1
GO:0016050	vesicle organization	10	0.039370	76431155	0.059403	0.662762	0.938642	1
GO:0016053	organic acid biosynthetic process	3	0.011811	52757820	0.041004	0.288046	0.998301	1
GO:0016071	mRNA metabolic process	14	0.055118	132373106	0.102882	0.535743	0.997585	1
GO:0016192	vesicle-mediated transport	27	0.106299	228576646	0.177652	0.598356	0.999409	1
GO:0016236	macroautophagy	4	0.015748	36286966	0.028203	0.558390	0.929159	1
GO:0016239	positive regulation of macroautophagy	2	0.007874	24313930	0.018897	0.416680	0.953678	1
GO:0016241	regulation of macroautophagy	4	0.015748	48416637	0.037630	0.418498	0.986995	1
GO:0016358	dendrite development	1	0.003937	10665668	0.008289	0.474941	0.879282	1
GO:0016482	cytosolic transport	2	0.007874	29949791	0.023277	0.338271	0.982205	1
GO:0016579	protein deubiquitination	1	0.003937	23227100	0.018052	0.218089	0.990218	1
GO:0017157	regulation of exocytosis	4	0.015748	34082484	0.026489	0.594507	0.905935	1
GO:0018205	peptidyl-lysine modification	2	0.007874	24456102	0.019008	0.414258	0.954761	1
GO:0019221	cytokine-mediated signaling pathway	1	0.003937	68658541	0.053362	0.073779	0.999999	1
GO:0019395	fatty acid oxidation	2	0.007874	18475477	0.014359	0.548356	0.880693	1
GO:0019637	organophosphate metabolic process	23	0.090551	185041196	0.143816	0.629633	0.995951	1
GO:0019693	ribose phosphate metabolic process	6	0.023622	66226564	0.051472	0.458931	0.991119	1
GO:0019722	calcium-mediated signaling	2	0.007874	34161979	0.026551	0.296562	0.991475	1
GO:0019725	cellular homeostasis	22	0.086614	141083357	0.109651	0.789905	0.902356	1
GO:0019730	antimicrobial humoral response	1	0.003937	20505598	0.015937	0.247033	0.983103	1
GO:0019752	carboxylic acid metabolic process	18	0.070866	142204201	0.110522	0.641192	0.987051	1
GO:0022406	membrane docking	1	0.003937	18892581	0.014683	0.268125	0.976652	1
GO:0022412	cellular process involved in reproduction in multicellular organism	7	0.027559	62731755	0.048756	0.565247	0.966312	1
GO:0022414	reproductive process	47	0.185039	282571674	0.219617	0.842553	0.922562	1
GO:0022604	regulation of cell morphogenesis	7	0.027559	54661012	0.042483	0.648707	0.916991	1
GO:0022607	cellular component assembly	71	0.279528	431754458	0.335564	0.833009	0.976226	1
GO:0022618	protein-RNA complex assembly	4	0.015748	48838061	0.037957	0.414887	0.987782	1
GO:0022900	electron transport chain	2	0.007874	21384762	0.016620	0.473755	0.925032	1
GO:0022904	respiratory electron transport chain	2	0.007874	19371251	0.015056	0.522998	0.896431	1
GO:0030001	metal ion transport	6	0.023622	124248311	0.096567	0.244618	0.999999	1
GO:0030003	intracellular monoatomic cation homeostasis	8	0.031496	93436779	0.072620	0.433711	0.998366	1
GO:0030029	actin filament-based process	12	0.047244	87720012	0.068177	0.692964	0.932869	1
GO:0030048	actin filament-based movement	1	0.003937	14254087	0.011078	0.355376	0.940965	1
GO:0030099	myeloid cell differentiation	6	0.023622	56805226	0.044150	0.535046	0.969718	1
GO:0030100	regulation of endocytosis	6	0.023622	63154709	0.049084	0.481253	0.986599	1
GO:0030148	sphingolipid biosynthetic process	1	0.003937	23004778	0.017880	0.220196	0.989771	1
GO:0030203	glycosaminoglycan metabolic process	1	0.003937	11830725	0.009195	0.428170	0.904279	1
GO:0030218	erythrocyte differentiation	2	0.007874	18747711	0.014571	0.540393	0.885695	1
GO:0030225	macrophage differentiation	1	0.003937	11942909	0.009282	0.424148	0.906395	1
GO:0030301	cholesterol transport	1	0.003937	13693039	0.010642	0.369937	0.93397	1
GO:0030317	flagellated sperm motility	4	0.015748	32228411	0.025048	0.628708	0.881451	1
GO:0030330	DNA damage response, signal transduction by p53 class mediator	1	0.003937	12113979	0.009415	0.418159	0.909533	1
GO:0030595	leukocyte chemotaxis	2	0.007874	27290208	0.021210	0.371237	0.971926	1
GO:0030641	regulation of cellular pH	2	0.007874	20880675	0.016229	0.485192	0.918662	1
GO:0030705	cytoskeleton-dependent intracellular transport	6	0.023622	48854775	0.037970	0.622117	0.922202	1
GO:0030832	regulation of actin filament length	3	0.011811	36772487	0.028580	0.413263	0.977032	1
GO:0030833	regulation of actin filament polymerization	2	0.007874	31953770	0.024835	0.317056	0.987437	1
GO:0030834	regulation of actin filament depolymerization	1	0.003937	14685731	0.011414	0.344931	0.945839	1
GO:0030835	negative regulation of actin filament depolymerization	1	0.003937	11947860	0.009286	0.423973	0.906488	1
GO:0030888	regulation of B cell proliferation	1	0.003937	17563896	0.013651	0.288408	0.969536	1
GO:0030890	positive regulation of B cell proliferation	1	0.003937	11234548	0.008732	0.450892	0.89221	1
GO:0031023	microtubule organizing center organization	1	0.003937	20575979	0.015992	0.246188	0.98334	1
GO:0031032	actomyosin structure organization	2	0.007874	24083216	0.018718	0.420672	0.951866	1
GO:0031047	regulatory ncRNA-mediated gene silencing	1	0.003937	19886541	0.015456	0.254723	0.98087	1
GO:0031110	regulation of microtubule polymerization or depolymerization	2	0.007874	20992727	0.016316	0.482602	0.920121	1
GO:0031123	RNA 3'-end processing	1	0.003937	19913055	0.015477	0.254384	0.980971	1
GO:0031297	replication fork processing	1	0.003937	11848266	0.009209	0.427537	0.904613	1
GO:0031334	positive regulation of protein-containing complex assembly	5	0.019685	47798915	0.037150	0.529883	0.960734	1
GO:0031341	regulation of cell killing	2	0.007874	17911470	0.013921	0.565623	0.869684	1
GO:0031347	regulation of defense response	19	0.074803	164200729	0.127618	0.586147	0.997369	1
GO:0031348	negative regulation of defense response	7	0.027559	57894344	0.044996	0.612477	0.9415	1
GO:0031349	positive regulation of defense response	8	0.031496	97854473	0.076053	0.414131	0.999117	1
GO:0031503	protein-containing complex localization	1	0.003937	13576726	0.010552	0.373107	0.93242	1
GO:0031570	DNA integrity checkpoint signaling	3	0.011811	26571754	0.020652	0.571912	0.897004	1
GO:0031623	receptor internalization	1	0.003937	15374837	0.011949	0.329471	0.952804	1
GO:0031640	killing of cells of another organism	1	0.003937	17786457	0.013824	0.284799	0.970863	1
GO:0031644	regulation of nervous system process	1	0.003937	25838900	0.020082	0.196044	0.994217	1
GO:0031667	response to nutrient levels	8	0.031496	101128043	0.078598	0.400725	0.999446	1
GO:0031669	cellular response to nutrient levels	5	0.019685	56927337	0.044244	0.444915	0.988516	1
GO:0032007	negative regulation of TOR signaling	1	0.003937	19969598	0.015521	0.253664	0.981186	1
GO:0032101	regulation of response to external stimulus	33	0.129921	210889664	0.163906	0.792660	0.942749	1
GO:0032102	negative regulation of response to external stimulus	8	0.031496	84880527	0.065970	0.477430	0.994874	1
GO:0032271	regulation of protein polymerization	3	0.011811	46082567	0.035816	0.329771	0.99481	1
GO:0032273	positive regulation of protein polymerization	2	0.007874	19453084	0.015119	0.520798	0.897768	1
GO:0032368	regulation of lipid transport	2	0.007874	31045436	0.024129	0.326332	0.985282	1
GO:0032387	negative regulation of intracellular transport	1	0.003937	13768851	0.010701	0.367900	0.934961	1
GO:0032418	lysosome localization	1	0.003937	12389532	0.009629	0.408859	0.914367	1
GO:0032446	protein modification by small protein conjugation	21	0.082677	138964920	0.108005	0.765495	0.923916	1
GO:0032465	regulation of cytokinesis	1	0.003937	20542998	0.015966	0.246584	0.98323	1
GO:0032496	response to lipopolysaccharide	8	0.031496	65331989	0.050777	0.620286	0.947432	1
GO:0032535	regulation of cellular component size	5	0.019685	60661829	0.047147	0.417525	0.993251	1
GO:0032649	regulation of type II interferon production	1	0.003937	32389996	0.025174	0.156393	0.99846	1
GO:0032653	regulation of interleukin-10 production	1	0.003937	15952741	0.012399	0.317536	0.957952	1
GO:0032677	regulation of interleukin-8 production	1	0.003937	20209075	0.015707	0.250658	0.982068	1
GO:0032680	regulation of tumor necrosis factor production	4	0.015748	42941467	0.033375	0.471858	0.97133	1
GO:0032689	negative regulation of type II interferon production	1	0.003937	10232945	0.007953	0.495025	0.868425	1
GO:0032729	positive regulation of type II interferon production	1	0.003937	22518384	0.017502	0.224952	0.98872	1
GO:0032733	positive regulation of interleukin-10 production	1	0.003937	10894026	0.008467	0.464986	0.884647	1
GO:0032755	positive regulation of interleukin-6 production	3	0.011811	24777022	0.019257	0.613338	0.8684	1
GO:0032757	positive regulation of interleukin-8 production	1	0.003937	16740387	0.013011	0.302596	0.964079	1
GO:0032760	positive regulation of tumor necrosis factor production	2	0.007874	31537548	0.024511	0.321240	0.98649	1
GO:0032787	monocarboxylic acid metabolic process	13	0.051181	100401947	0.078033	0.655887	0.963445	1
GO:0032870	cellular response to hormone stimulus	9	0.035433	79528560	0.061810	0.573254	0.977388	1
GO:0032881	regulation of polysaccharide metabolic process	1	0.003937	11078146	0.008610	0.457258	0.888799	1
GO:0032886	regulation of microtubule-based process	5	0.019685	57011191	0.044310	0.444261	0.988651	1
GO:0032956	regulation of actin cytoskeleton organization	10	0.039370	81006721	0.062959	0.625327	0.961208	1
GO:0032970	regulation of actin filament-based process	10	0.039370	89731869	0.069740	0.564523	0.984896	1
GO:0033013	tetrapyrrole metabolic process	1	0.003937	13034018	0.010130	0.388642	0.924693	1
GO:0033036	macromolecule localization	49	0.192913	329646244	0.256204	0.752967	0.992785	1
GO:0033119	negative regulation of RNA splicing	1	0.003937	11441090	0.008892	0.442752	0.896554	1
GO:0034109	homotypic cell-cell adhesion	1	0.003937	11822292	0.009188	0.428476	0.904118	1
GO:0034220	monoatomic ion transmembrane transport	8	0.031496	148689526	0.115563	0.272545	1	1
GO:0034331	cell junction maintenance	1	0.003937	11285421	0.008771	0.448859	0.893296	1
GO:0034341	response to type II interferon	3	0.011811	26241742	0.020395	0.579104	0.892202	1
GO:0034389	lipid droplet organization	1	0.003937	10155193	0.007893	0.498815	0.866373	1
GO:0034440	lipid oxidation	2	0.007874	19419102	0.015093	0.521710	0.897215	1
GO:0034614	cellular response to reactive oxygen species	2	0.007874	26993503	0.020980	0.375317	0.970475	1
GO:0034655	nucleobase-containing compound catabolic process	9	0.035433	84253796	0.065483	0.541104	0.986886	1
GO:0034694	response to prostaglandin	1	0.003937	10121836	0.007867	0.500459	0.865483	1
GO:0034762	regulation of transmembrane transport	9	0.035433	88879183	0.069078	0.512945	0.992482	1
GO:0034763	negative regulation of transmembrane transport	1	0.003937	26561930	0.020644	0.190708	0.995001	1
GO:0034764	positive regulation of transmembrane transport	1	0.003937	36791775	0.028595	0.137682	0.999369	1
GO:0034765	regulation of monoatomic ion transmembrane transport	3	0.011811	55304321	0.042983	0.274783	0.9989	1
GO:0034766	negative regulation of monoatomic ion transmembrane transport	1	0.003937	16283262	0.012656	0.311090	0.96064	1
GO:0034767	positive regulation of monoatomic ion transmembrane transport	1	0.003937	22692561	0.017637	0.223226	0.989108	1
GO:0035036	sperm-egg recognition	1	0.003937	10228267	0.007950	0.495252	0.868302	1
GO:0035150	regulation of tube size	2	0.007874	35883649	0.027889	0.282333	0.993716	1
GO:0035296	regulation of tube diameter	2	0.007874	35655740	0.027712	0.284138	0.993456	1
GO:0035337	fatty-acyl-CoA metabolic process	1	0.003937	10328768	0.008028	0.490433	0.87091	1
GO:0035821	modulation of process of another organism	2	0.007874	21844257	0.016978	0.463789	0.930427	1
GO:0036211	protein modification process	44	0.173228	284712113	0.221281	0.782843	0.975218	1
GO:0038127	ERBB signaling pathway	1	0.003937	17650552	0.013718	0.286992	0.970059	1
GO:0040014	regulation of multicellular organism growth	1	0.003937	17484530	0.013589	0.289717	0.969048	1
GO:0042147	retrograde transport, endosome to Golgi	2	0.007874	22676177	0.017624	0.446774	0.939276	1
GO:0042180	ketone metabolic process	1	0.003937	15460014	0.012016	0.327656	0.9536	1
GO:0042273	ribosomal large subunit biogenesis	1	0.003937	12730884	0.009895	0.397896	0.920001	1
GO:0042311	vasodilation	1	0.003937	12752677	0.009912	0.397216	0.920347	1
GO:0042326	negative regulation of phosphorylation	3	0.011811	31636961	0.024589	0.480346	0.950102	1
GO:0042391	regulation of membrane potential	10	0.039370	93960294	0.073027	0.539118	0.990718	1
GO:0042542	response to hydrogen peroxide	2	0.007874	22870244	0.017775	0.442983	0.941182	1
GO:0042594	response to starvation	2	0.007874	53421414	0.041520	0.189646	0.999748	1
GO:0042596	fear response	1	0.003937	10096488	0.007847	0.501716	0.864803	1
GO:0042632	cholesterol homeostasis	1	0.003937	20102944	0.015624	0.251981	0.981682	1
GO:0042742	defense response to bacterium	5	0.019685	48658232	0.037818	0.520525	0.96486	1
GO:0042752	regulation of circadian rhythm	2	0.007874	29425406	0.022870	0.344299	0.98052	1
GO:0042770	signal transduction in response to DNA damage	3	0.011811	36782670	0.028588	0.413148	0.977068	1
GO:0043087	regulation of GTPase activity	2	0.007874	28312070	0.022004	0.357838	0.976416	1
GO:0043113	receptor clustering	1	0.003937	11011310	0.008558	0.460033	0.88731	1
GO:0043122	regulation of canonical NF-kappaB signal transduction	9	0.035433	69865524	0.054300	0.652541	0.936585	1
GO:0043123	positive regulation of canonical NF-kappaB signal transduction	4	0.015748	50936002	0.039588	0.397799	0.991069	1
GO:0043207	response to external biotic stimulus	32	0.125984	217378183	0.168948	0.745696	0.975484	1
GO:0043242	negative regulation of protein-containing complex disassembly	1	0.003937	20537290	0.015962	0.246652	0.98321	1
GO:0043244	regulation of protein-containing complex disassembly	1	0.003937	29894680	0.023234	0.169447	0.997449	1
GO:0043254	regulation of protein-containing complex assembly	9	0.035433	99709079	0.077495	0.457231	0.998115	1
GO:0043255	regulation of carbohydrate biosynthetic process	2	0.007874	23607597	0.018348	0.429147	0.947917	1
GO:0043269	regulation of monoatomic ion transport	6	0.023622	77870890	0.060522	0.390305	0.998289	1
GO:0043270	positive regulation of monoatomic ion transport	2	0.007874	33940860	0.026379	0.298494	0.991136	1
GO:0043370	regulation of CD4-positive, alpha-beta T cell differentiation	1	0.003937	17793934	0.013830	0.284679	0.970906	1
GO:0043372	positive regulation of CD4-positive, alpha-beta T cell differentiation	1	0.003937	11082423	0.008613	0.457081	0.888894	1
GO:0043412	macromolecule modification	49	0.192913	315919633	0.245536	0.785683	0.980546	1
GO:0043414	macromolecule methylation	3	0.011811	30865928	0.023989	0.492345	0.944124	1
GO:0043436	oxoacid metabolic process	22	0.086614	146216276	0.113641	0.762176	0.931863	1
GO:0043484	regulation of RNA splicing	5	0.019685	53613680	0.041669	0.472414	0.981837	1
GO:0043547	positive regulation of GTPase activity	1	0.003937	19730782	0.015335	0.256734	0.980263	1
GO:0043603	amide metabolic process	5	0.019685	82609749	0.064205	0.306596	0.999771	1
GO:0043604	amide biosynthetic process	1	0.003937	32789634	0.025484	0.154487	0.99858	1
GO:0043648	dicarboxylic acid metabolic process	2	0.007874	19819929	0.015404	0.511159	0.903569	1
GO:0043687	post-translational protein modification	23	0.090551	170309794	0.132366	0.684095	0.984135	1
GO:0043933	protein-containing complex organization	43	0.169291	265029497	0.205984	0.821868	0.938976	1
GO:0043954	cellular component maintenance	1	0.003937	14501053	0.011270	0.349324	0.943805	1
GO:0044089	positive regulation of cellular component biogenesis	15	0.059055	112760559	0.087639	0.673848	0.963751	1
GO:0044238	primary metabolic process	142	0.559055	775719559	0.602897	0.927282	0.93155	1
GO:0044272	sulfur compound biosynthetic process	1	0.003937	21222188	0.016494	0.238692	0.985366	1
GO:0044281	small molecule metabolic process	35	0.137795	261434070	0.203189	0.678163	0.997301	1
GO:0044283	small molecule biosynthetic process	14	0.055118	90933674	0.070675	0.779886	0.864174	1
GO:0044403	biological process involved in symbiotic interaction	4	0.015748	35638569	0.027699	0.568549	0.922927	1
GO:0044419	biological process involved in interspecies interaction between organisms	30	0.118110	214413489	0.166644	0.708757	0.987495	1
GO:0044703	multi-organism reproductive process	2	0.007874	18945300	0.014724	0.534757	0.889204	1
GO:0044706	multi-multicellular organism process	2	0.007874	21043024	0.016355	0.481449	0.920767	1
GO:0044773	mitotic DNA damage checkpoint signaling	1	0.003937	17784135	0.013822	0.284836	0.970849	1
GO:0044774	mitotic DNA integrity checkpoint signaling	2	0.007874	18866743	0.014663	0.536984	0.887821	1
GO:0044782	cilium organization	7	0.027559	67789870	0.052687	0.523072	0.981696	1
GO:0044788	host-mediated perturbation of viral process	2	0.007874	18068369	0.014043	0.560711	0.872837	1
GO:0044839	cell cycle G2/M phase transition	1	0.003937	12966636	0.010078	0.390662	0.923674	1
GO:0045005	DNA-templated DNA replication maintenance of fidelity	1	0.003937	12262653	0.009531	0.413089	0.912174	1
GO:0045017	glycerolipid biosynthetic process	4	0.015748	46323907	0.036003	0.437404	0.98233	1
GO:0045055	regulated exocytosis	1	0.003937	17086418	0.013280	0.296467	0.966481	1
GO:0045087	innate immune response	14	0.055118	111262789	0.086475	0.637391	0.976644	1
GO:0045088	regulation of innate immune response	12	0.047244	97339385	0.075653	0.624483	0.973269	1
GO:0045089	positive regulation of innate immune response	7	0.027559	67203718	0.052231	0.527634	0.980324	1
GO:0045184	establishment of protein localization	32	0.125984	251946294	0.195815	0.643384	0.99877	1
GO:0045454	cell redox homeostasis	1	0.003937	12230500	0.009506	0.414175	0.911609	1
GO:0045622	regulation of T-helper cell differentiation	1	0.003937	13483160	0.010479	0.375696	0.931146	1
GO:0045639	positive regulation of myeloid cell differentiation	3	0.011811	27864206	0.021656	0.545384	0.914016	1
GO:0045670	regulation of osteoclast differentiation	1	0.003937	17461052	0.013571	0.290107	0.968902	1
GO:0045727	positive regulation of translation	1	0.003937	34869632	0.027101	0.145272	0.999068	1
GO:0045776	negative regulation of blood pressure	1	0.003937	10956771	0.008516	0.462323	0.886079	1
GO:0045807	positive regulation of endocytosis	2	0.007874	34497739	0.026812	0.293675	0.991966	1
GO:0045824	negative regulation of innate immune response	2	0.007874	19847588	0.015426	0.510447	0.903993	1
GO:0045834	positive regulation of lipid metabolic process	2	0.007874	31741081	0.024669	0.319180	0.986961	1
GO:0045912	negative regulation of carbohydrate metabolic process	1	0.003937	12203553	0.009485	0.415089	0.911133	1
GO:0045936	negative regulation of phosphate metabolic process	3	0.011811	42021707	0.032660	0.361639	0.989959	1
GO:0046034	ATP metabolic process	4	0.015748	35775409	0.027805	0.566374	0.924282	1
GO:0046324	regulation of D-glucose import	1	0.003937	14409101	0.011199	0.351553	0.942764	1
GO:0046328	regulation of JNK cascade	4	0.015748	33726608	0.026213	0.600780	0.901613	1
GO:0046390	ribose phosphate biosynthetic process	4	0.015748	34569405	0.026868	0.586133	0.911578	1
GO:0046394	carboxylic acid biosynthetic process	3	0.011811	52601543	0.040882	0.288902	0.998255	1
GO:0046434	organophosphate catabolic process	4	0.015748	40892089	0.031782	0.495506	0.961847	1
GO:0046467	membrane lipid biosynthetic process	2	0.007874	31559711	0.024529	0.321015	0.986542	1
GO:0046470	phosphatidylcholine metabolic process	1	0.003937	11750046	0.009132	0.431110	0.902728	1
GO:0046474	glycerophospholipid biosynthetic process	4	0.015748	41266767	0.032073	0.491007	0.963773	1
GO:0046486	glycerolipid metabolic process	8	0.031496	70212086	0.054570	0.577173	0.969329	1
GO:0046488	phosphatidylinositol metabolic process	1	0.003937	33576919	0.026096	0.150865	0.998789	1
GO:0046513	ceramide biosynthetic process	1	0.003937	13922228	0.010820	0.363847	0.936922	1
GO:0046626	regulation of insulin receptor signaling pathway	2	0.007874	18203069	0.014148	0.556562	0.875487	1
GO:0046627	negative regulation of insulin receptor signaling pathway	1	0.003937	11590069	0.009008	0.437061	0.899578	1
GO:0046632	alpha-beta T cell differentiation	2	0.007874	21117349	0.016413	0.479754	0.921714	1
GO:0046850	regulation of bone remodeling	1	0.003937	11211662	0.008714	0.451812	0.891717	1
GO:0046883	regulation of hormone secretion	8	0.031496	57319215	0.044549	0.706997	0.881626	1
GO:0046902	regulation of mitochondrial membrane permeability	1	0.003937	11513226	0.008948	0.439978	0.898029	1
GO:0046907	intracellular transport	35	0.137795	238356550	0.185253	0.743822	0.98165	1
GO:0046928	regulation of neurotransmitter secretion	1	0.003937	18854062	0.014654	0.268672	0.976472	1
GO:0046942	carboxylic acid transport	6	0.023622	51048795	0.039676	0.595379	0.939466	1
GO:0048024	regulation of mRNA splicing, via spliceosome	2	0.007874	31465474	0.024455	0.321976	0.98632	1
GO:0048167	regulation of synaptic plasticity	2	0.007874	45082659	0.035039	0.224724	0.998811	1
GO:0048168	regulation of neuronal synaptic plasticity	1	0.003937	12493708	0.009710	0.405449	0.916127	1
GO:0048193	Golgi vesicle transport	4	0.015748	62896354	0.048884	0.322153	0.998622	1
GO:0048232	male gamete generation	12	0.047244	115101694	0.089458	0.528114	0.996215	1
GO:0048259	regulation of receptor-mediated endocytosis	3	0.011811	27861875	0.021655	0.545430	0.913987	1
GO:0048284	organelle fusion	1	0.003937	27617447	0.021465	0.183419	0.995959	1
GO:0048477	oogenesis	1	0.003937	10897229	0.008469	0.464849	0.884721	1
GO:0048536	spleen development	1	0.003937	10366434	0.008057	0.488651	0.871874	1
GO:0048609	multicellular organismal reproductive process	21	0.082677	168434509	0.130909	0.631562	0.993847	1
GO:0048771	tissue remodeling	3	0.011811	26623430	0.020692	0.570802	0.897738	1
GO:0048872	homeostasis of number of cells	2	0.007874	48803191	0.037930	0.207592	0.999402	1
GO:0048878	chemical homeostasis	28	0.110236	179458941	0.139477	0.790353	0.928206	1
GO:0050000	chromosome localization	2	0.007874	22677229	0.017625	0.446754	0.939287	1
GO:0050684	regulation of mRNA processing	4	0.015748	40251046	0.031284	0.503397	0.958332	1
GO:0050686	negative regulation of mRNA processing	1	0.003937	10075326	0.007831	0.502769	0.864233	1
GO:0050688	regulation of defense response to virus	1	0.003937	13027154	0.010125	0.388847	0.92459	1
GO:0050708	regulation of protein secretion	4	0.015748	59528980	0.046267	0.340377	0.997638	1
GO:0050714	positive regulation of protein secretion	4	0.015748	35119234	0.027295	0.576956	0.917588	1
GO:0050727	regulation of inflammatory response	8	0.031496	86767717	0.067437	0.467046	0.995994	1
GO:0050728	negative regulation of inflammatory response	5	0.019685	40083951	0.031154	0.631870	0.898946	1
GO:0050729	positive regulation of inflammatory response	3	0.011811	37178963	0.028896	0.408745	0.978433	1
GO:0050764	regulation of phagocytosis	2	0.007874	21496064	0.016707	0.471302	0.926374	1
GO:0050770	regulation of axonogenesis	4	0.015748	33977347	0.026408	0.596346	0.904676	1
GO:0050776	regulation of immune response	23	0.090551	177413839	0.137888	0.656702	0.991616	1
GO:0050777	negative regulation of immune response	3	0.011811	46027116	0.035773	0.330168	0.994762	1
GO:0050778	positive regulation of immune response	16	0.062992	128947079	0.100219	0.628545	0.98596	1
GO:0050792	regulation of viral process	3	0.011811	28460103	0.022119	0.533965	0.920967	1
GO:0050795	regulation of behavior	2	0.007874	17568166	0.013654	0.576676	0.862535	1
GO:0050796	regulation of insulin secretion	4	0.015748	38957624	0.030278	0.520110	0.950317	1
GO:0050801	monoatomic ion homeostasis	15	0.059055	109930301	0.085439	0.691197	0.953328	1
GO:0050804	modulation of chemical synaptic transmission	8	0.031496	104136464	0.080936	0.389148	0.999641	1
GO:0050805	negative regulation of synaptic transmission	1	0.003937	10906656	0.008477	0.464447	0.884937	1
GO:0050806	positive regulation of synaptic transmission	1	0.003937	29246343	0.022731	0.173203	0.997092	1
GO:0050808	synapse organization	7	0.027559	55161935	0.042872	0.642816	0.921288	1
GO:0050829	defense response to Gram-negative bacterium	2	0.007874	18708415	0.014540	0.541528	0.884985	1
GO:0050851	antigen receptor-mediated signaling pathway	3	0.011811	34710951	0.026978	0.437807	0.968501	1
GO:0050852	T cell receptor signaling pathway	3	0.011811	25907602	0.020136	0.586573	0.887137	1
GO:0050871	positive regulation of B cell activation	2	0.007874	21487089	0.016700	0.471499	0.926267	1
GO:0050890	cognition	7	0.027559	68469992	0.053216	0.517876	0.983178	1
GO:0050900	leukocyte migration	4	0.015748	47130497	0.036630	0.429918	0.984289	1
GO:0050905	neuromuscular process	2	0.007874	27377975	0.021278	0.370047	0.972342	1
GO:0050919	negative chemotaxis	1	0.003937	11681154	0.009079	0.433653	0.901384	1
GO:0050922	negative regulation of chemotaxis	1	0.003937	12140819	0.009436	0.417234	0.910015	1
GO:0051046	regulation of secretion	18	0.070866	121851669	0.094704	0.748288	0.924879	1
GO:0051048	negative regulation of secretion	1	0.003937	34217302	0.026594	0.148041	0.998937	1
GO:0051051	negative regulation of transport	7	0.027559	88342005	0.068660	0.401383	0.998845	1
GO:0051053	negative regulation of DNA metabolic process	4	0.015748	31344991	0.024362	0.646428	0.867959	1
GO:0051091	positive regulation of DNA-binding transcription factor activity	2	0.007874	23407149	0.018192	0.432822	0.946163	1
GO:0051092	positive regulation of NF-kappaB transcription factor activity	1	0.003937	17562026	0.013649	0.288439	0.969524	1
GO:0051179	localization	98	0.385827	623081988	0.484265	0.796726	0.999355	1
GO:0051224	negative regulation of protein transport	1	0.003937	26560568	0.020643	0.190718	0.995	1
GO:0051225	spindle assembly	2	0.007874	24841575	0.019307	0.407830	0.957579	1
GO:0051234	establishment of localization	83	0.326772	559733967	0.435031	0.751146	0.999835	1
GO:0051260	protein homooligomerization	5	0.019685	44973076	0.034954	0.563178	0.943863	1
GO:0051279	regulation of release of sequestered calcium ion into cytosol	1	0.003937	14487511	0.011260	0.349651	0.943653	1
GO:0051282	regulation of sequestering of calcium ion	1	0.003937	25414388	0.019752	0.199319	0.993701	1
GO:0051321	meiotic cell cycle	2	0.007874	34280400	0.026643	0.295537	0.991651	1
GO:0051453	regulation of intracellular pH	2	0.007874	20366984	0.015829	0.497429	0.911652	1
GO:0051489	regulation of filopodium assembly	1	0.003937	10666571	0.008290	0.474901	0.879304	1
GO:0051493	regulation of cytoskeleton organization	15	0.059055	116214987	0.090323	0.653818	0.973668	1
GO:0051494	negative regulation of cytoskeleton organization	3	0.011811	34320858	0.026675	0.442783	0.966583	1
GO:0051588	regulation of neurotransmitter transport	1	0.003937	22424119	0.017428	0.225898	0.988505	1
GO:0051607	defense response to virus	5	0.019685	50962938	0.039609	0.496985	0.974043	1
GO:0051640	organelle localization	12	0.047244	99840771	0.077597	0.608837	0.979314	1
GO:0051641	cellular localization	43	0.169291	296122218	0.230149	0.735573	0.992899	1
GO:0051648	vesicle localization	2	0.007874	22383498	0.017397	0.452616	0.936292	1
GO:0051650	establishment of vesicle localization	2	0.007874	20461445	0.015903	0.495133	0.912982	1
GO:0051668	localization within membrane	14	0.055118	116009131	0.090163	0.611313	0.985468	1
GO:0051707	response to other organism	25	0.098425	183711002	0.142782	0.689339	0.98606	1
GO:0051851	host-mediated perturbation of symbiont process	2	0.007874	21019601	0.016337	0.481985	0.920467	1
GO:0051881	regulation of mitochondrial membrane potential	2	0.007874	18264793	0.014196	0.554681	0.876685	1
GO:0051899	membrane depolarization	1	0.003937	11738695	0.009123	0.431527	0.902508	1
GO:0051924	regulation of calcium ion transport	4	0.015748	45903847	0.035677	0.441407	0.98122	1
GO:0051928	positive regulation of calcium ion transport	2	0.007874	18132592	0.014093	0.558725	0.874107	1
GO:0051965	positive regulation of synapse assembly	1	0.003937	14022879	0.010899	0.361236	0.938176	1
GO:0051966	regulation of synaptic transmission, glutamatergic	1	0.003937	15613209	0.012135	0.324441	0.954999	1
GO:0052652	cyclic purine nucleotide metabolic process	1	0.003937	10628572	0.008261	0.476599	0.878387	1
GO:0055080	monoatomic cation homeostasis	15	0.059055	107675059	0.083686	0.705674	0.943261	1
GO:0055082	intracellular chemical homeostasis	12	0.047244	117243075	0.091122	0.518468	0.997068	1
GO:0055085	transmembrane transport	23	0.090551	214665655	0.166840	0.542742	0.999837	1
GO:0055086	nucleobase-containing small molecule metabolic process	13	0.051181	122799053	0.095441	0.536261	0.99662	1
GO:0055092	sterol homeostasis	1	0.003937	20489102	0.015924	0.247232	0.983047	1
GO:0060078	regulation of postsynaptic membrane potential	2	0.007874	20827176	0.016187	0.486438	0.917957	1
GO:0060142	regulation of syncytium formation by plasma membrane fusion	2	0.007874	19319131	0.015015	0.524409	0.89557	1
GO:0060271	cilium assembly	7	0.027559	62922649	0.048904	0.563533	0.967059	1
GO:0060285	cilium-dependent cell motility	4	0.015748	33788895	0.026261	0.599672	0.902382	1
GO:0060291	long-term synaptic potentiation	1	0.003937	12192718	0.009476	0.415458	0.910941	1
GO:0060294	cilium movement involved in cell motility	4	0.015748	35131351	0.027304	0.576757	0.917716	1
GO:0060491	regulation of cell projection assembly	6	0.023622	49013129	0.038093	0.620107	0.923579	1
GO:0060627	regulation of vesicle-mediated transport	14	0.055118	109271374	0.084927	0.649007	0.971688	1
GO:0061024	membrane organization	12	0.047244	138328762	0.107510	0.439437	0.999805	1
GO:0061025	membrane fusion	1	0.003937	33151827	0.025766	0.152799	0.99868	1
GO:0061041	regulation of wound healing	3	0.011811	30000971	0.023317	0.506540	0.936634	1
GO:0061564	axon development	1	0.003937	13015862	0.010116	0.389184	0.92442	1
GO:0061640	cytoskeleton-dependent cytokinesis	2	0.007874	22660751	0.017612	0.447078	0.939122	1
GO:0061844	antimicrobial humoral immune response mediated by antimicrobial peptide	1	0.003937	17124949	0.013310	0.295800	0.966739	1
GO:0061951	establishment of protein localization to plasma membrane	1	0.003937	12123565	0.009423	0.417828	0.909705	1
GO:0062013	positive regulation of small molecule metabolic process	2	0.007874	39699120	0.030855	0.255198	0.996829	1
GO:0062207	regulation of pattern recognition receptor signaling pathway	4	0.015748	35060921	0.027250	0.577916	0.916968	1
GO:0062208	positive regulation of pattern recognition receptor signaling pathway	1	0.003937	16952672	0.013176	0.298806	0.965572	1
GO:0065003	protein-containing complex assembly	37	0.145669	236839356	0.184074	0.791363	0.95492	1
GO:0065008	regulation of biological quality	65	0.255906	463002835	0.359850	0.711144	0.999845	1
GO:0070192	chromosome organization involved in meiotic cell cycle	1	0.003937	15683685	0.012190	0.322983	0.955629	1
GO:0070301	cellular response to hydrogen peroxide	1	0.003937	15896061	0.012355	0.318668	0.957473	1
GO:0070507	regulation of microtubule cytoskeleton organization	3	0.011811	34633961	0.026918	0.438780	0.968131	1
GO:0070646	protein modification by small protein removal	3	0.011811	27841038	0.021638	0.545838	0.913734	1
GO:0070647	protein modification by small protein conjugation or removal	22	0.086614	157448556	0.122371	0.707802	0.971474	1
GO:0070925	organelle assembly	17	0.066929	151453522	0.117711	0.568588	0.997399	1
GO:0071025	RNA surveillance	1	0.003937	9961607	0.007742	0.508509	0.861126	1
GO:0071216	cellular response to biotic stimulus	2	0.007874	47919081	0.037243	0.211422	0.999296	1
GO:0071260	cellular response to mechanical stimulus	2	0.007874	18549359	0.014417	0.546172	0.88207	1
GO:0071277	cellular response to calcium ion	1	0.003937	16716932	0.012993	0.303020	0.96391	1
GO:0071375	cellular response to peptide hormone stimulus	5	0.019685	43189159	0.033567	0.586440	0.930105	1
GO:0071496	cellular response to external stimulus	2	0.007874	18624897	0.014475	0.543956	0.883463	1
GO:0071621	granulocyte chemotaxis	1	0.003937	11790592	0.009164	0.429628	0.903511	1
GO:0071675	regulation of mononuclear cell migration	3	0.011811	34314017	0.026669	0.442871	0.966548	1
GO:0071705	nitrogen compound transport	45	0.177165	275927750	0.214454	0.826124	0.938952	1
GO:0071709	membrane assembly	1	0.003937	14280272	0.011099	0.354725	0.941273	1
GO:0071805	potassium ion transmembrane transport	2	0.007874	32896253	0.025567	0.307972	0.989347	1
GO:0071806	protein transmembrane transport	2	0.007874	19579491	0.015217	0.517436	0.899802	1
GO:0071826	protein-RNA complex organization	4	0.015748	50240414	0.039047	0.403306	0.990085	1
GO:0071840	cellular component organization or biogenesis	141	0.555118	767508947	0.596515	0.930601	0.920027	1
GO:0071897	DNA biosynthetic process	1	0.003937	23120352	0.017969	0.219096	0.990006	1
GO:0072329	monocarboxylic acid catabolic process	1	0.003937	23355934	0.018152	0.216886	0.990468	1
GO:0072330	monocarboxylic acid biosynthetic process	1	0.003937	33263287	0.025853	0.152287	0.99871	1
GO:0072331	signal transduction by p53 class mediator	1	0.003937	24949531	0.019391	0.203033	0.993082	1
GO:0072384	organelle transport along microtubule	2	0.007874	19959052	0.015512	0.507596	0.905687	1
GO:0072521	purine-containing compound metabolic process	11	0.043307	102674641	0.079800	0.542697	0.992631	1
GO:0072522	purine-containing compound biosynthetic process	5	0.019685	50946739	0.039596	0.497143	0.973987	1
GO:0072523	purine-containing compound catabolic process	3	0.011811	24934136	0.019379	0.609474	0.871157	1
GO:0072527	pyrimidine-containing compound metabolic process	1	0.003937	13736955	0.010676	0.368755	0.934546	1
GO:0072657	protein localization to membrane	5	0.019685	66144208	0.051408	0.382918	0.996986	1
GO:0072659	protein localization to plasma membrane	2	0.007874	40504789	0.031481	0.250122	0.997259	1
GO:0072676	lymphocyte migration	1	0.003937	13373130	0.010394	0.378787	0.929618	1
GO:0090066	regulation of anatomical structure size	6	0.023622	92675821	0.072029	0.327954	0.999821	1
GO:0090087	regulation of peptide transport	5	0.019685	46268846	0.035961	0.547406	0.952278	1
GO:0090174	organelle membrane fusion	1	0.003937	23339745	0.018140	0.217036	0.990437	1
GO:0090276	regulation of peptide hormone secretion	4	0.015748	45346335	0.035244	0.446834	0.979646	1
GO:0090303	positive regulation of wound healing	1	0.003937	15748345	0.012240	0.321657	0.956198	1
GO:0090407	organophosphate biosynthetic process	13	0.051181	113173710	0.087960	0.581870	0.99003	1
GO:0090559	regulation of membrane permeability	1	0.003937	14673460	0.011404	0.345220	0.945707	1
GO:0097193	intrinsic apoptotic signaling pathway	6	0.023622	45728805	0.035541	0.664645	0.890292	1
GO:0097306	cellular response to alcohol	3	0.011811	25720836	0.019990	0.590832	0.884215	1
GO:0097352	autophagosome maturation	1	0.003937	12753386	0.009912	0.397194	0.920359	1
GO:0097529	myeloid leukocyte migration	2	0.007874	20701846	0.016090	0.489383	0.916283	1
GO:0097530	granulocyte migration	1	0.003937	14736870	0.011454	0.343734	0.94639	1
GO:0097722	sperm motility	4	0.015748	32228411	0.025048	0.628708	0.881451	1
GO:0097746	blood vessel diameter maintenance	2	0.007874	35655740	0.027712	0.284138	0.993456	1
GO:0098542	defense response to other organism	14	0.055118	123972963	0.096353	0.572044	0.993751	1
GO:0098655	monoatomic cation transmembrane transport	7	0.027559	130893348	0.101732	0.270900	0.999999	1
GO:0098657	import into cell	13	0.051181	130922503	0.101754	0.502987	0.998724	1
GO:0098771	inorganic ion homeostasis	12	0.047244	94469757	0.073423	0.643452	0.964428	1
GO:0098815	modulation of excitatory postsynaptic potential	1	0.003937	11253060	0.008746	0.450150	0.892606	1
GO:0098900	regulation of action potential	1	0.003937	14388790	0.011183	0.352050	0.942531	1
GO:0098916	anterograde trans-synaptic signaling	7	0.027559	58550397	0.045506	0.605614	0.945613	1
GO:0098926	postsynaptic signal transduction	1	0.003937	10163377	0.007899	0.498414	0.86659	1
GO:0099003	vesicle-mediated transport in synapse	1	0.003937	14547628	0.011307	0.348206	0.944325	1
GO:0099072	regulation of postsynaptic membrane neurotransmitter receptor levels	1	0.003937	15344281	0.011926	0.330127	0.952515	1
GO:0099111	microtubule-based transport	6	0.023622	55488046	0.043126	0.547747	0.96437	1
GO:0099177	regulation of trans-synaptic signaling	8	0.031496	104410130	0.081149	0.388128	0.999655	1
GO:0099536	synaptic signaling	8	0.031496	66114415	0.051385	0.612945	0.951679	1
GO:0099537	trans-synaptic signaling	7	0.027559	63014942	0.048976	0.562707	0.967415	1
GO:0106027	neuron projection organization	1	0.003937	10969199	0.008525	0.461799	0.886361	1
GO:0110053	regulation of actin filament organization	8	0.031496	61793826	0.048027	0.655802	0.923875	1
GO:0120032	regulation of plasma membrane bounded cell projection assembly	6	0.023622	48724993	0.037870	0.623774	0.921058	1
GO:0120034	positive regulation of plasma membrane bounded cell projection assembly	3	0.011811	27440215	0.021327	0.553811	0.908737	1
GO:0140352	export from cell	14	0.055118	91448661	0.071075	0.775494	0.869321	1
GO:0140546	defense response to symbiont	14	0.055118	121903720	0.094745	0.581754	0.992176	1
GO:0140694	membraneless organelle assembly	8	0.031496	66354062	0.051571	0.610732	0.952918	1
GO:0140888	interferon-mediated signaling pathway	1	0.003937	10742791	0.008349	0.471532	0.881121	1
GO:0140895	cell surface toll-like receptor signaling pathway	1	0.003937	10665265	0.008289	0.474959	0.879272	1
GO:0140962	multicellular organismal-level chemical homeostasis	1	0.003937	19298855	0.014999	0.262480	0.978478	1
GO:0141060	disruption of anatomical structure in another organism	1	0.003937	18971630	0.014745	0.267007	0.977019	1
GO:0141061	disruption of cell in another organism	1	0.003937	17786457	0.013824	0.284799	0.970863	1
GO:0141188	nucleic acid catabolic process	5	0.019685	55706762	0.043296	0.454664	0.986383	1
GO:0150115	cell-substrate junction organization	1	0.003937	11299279	0.008782	0.448309	0.89359	1
GO:0170034	L-amino acid biosynthetic process	1	0.003937	11222570	0.008722	0.451373	0.891952	1
GO:0170038	proteinogenic amino acid biosynthetic process	1	0.003937	11775008	0.009152	0.430196	0.903211	1
GO:1900024	regulation of substrate adhesion-dependent cell spreading	1	0.003937	12229440	0.009505	0.414211	0.911591	1
GO:1900076	regulation of cellular response to insulin stimulus	2	0.007874	20302988	0.015780	0.498997	0.91074	1
GO:1900077	negative regulation of cellular response to insulin stimulus	1	0.003937	11872475	0.009227	0.426665	0.905072	1
GO:1900225	regulation of NLRP3 inflammasome complex assembly	1	0.003937	12103355	0.009407	0.418526	0.909341	1
GO:1900542	regulation of purine nucleotide metabolic process	2	0.007874	20126140	0.015642	0.503382	0.908174	1
GO:1901135	carbohydrate derivative metabolic process	26	0.102362	181261090	0.140878	0.726602	0.972372	1
GO:1901136	carbohydrate derivative catabolic process	5	0.019685	42550077	0.033070	0.595248	0.924492	1
GO:1901137	carbohydrate derivative biosynthetic process	15	0.059055	119993452	0.093260	0.633230	0.981686	1
GO:1901222	regulation of non-canonical NF-kappaB signal transduction	2	0.007874	22215332	0.017266	0.456042	0.934515	1
GO:1901264	carbohydrate derivative transport	1	0.003937	17345466	0.013481	0.292040	0.968174	1
GO:1901292	nucleoside phosphate catabolic process	4	0.015748	31158832	0.024217	0.650290	0.864955	1
GO:1901293	nucleoside phosphate biosynthetic process	6	0.023622	59821824	0.046494	0.508065	0.979313	1
GO:1901570	fatty acid derivative biosynthetic process	1	0.003937	11084130	0.008615	0.457011	0.888932	1
GO:1901607	alpha-amino acid biosynthetic process	1	0.003937	13208572	0.010266	0.383506	0.92727	1
GO:1901655	cellular response to ketone	2	0.007874	26572147	0.020652	0.381269	0.96829	1
GO:1901699	cellular response to nitrogen compound	13	0.051181	97099102	0.075466	0.678197	0.950255	1
GO:1901879	regulation of protein depolymerization	1	0.003937	22552399	0.017528	0.224613	0.988797	1
GO:1901880	negative regulation of protein depolymerization	1	0.003937	17988285	0.013981	0.281604	0.972017	1
GO:1902117	positive regulation of organelle assembly	2	0.007874	21267365	0.016529	0.476370	0.923592	1
GO:1902175	regulation of oxidative stress-induced intrinsic apoptotic signaling pathway	1	0.003937	10139095	0.007880	0.499607	0.865944	1
GO:1902414	protein localization to cell junction	2	0.007874	18632346	0.014481	0.543739	0.8836	1
GO:1902600	proton transmembrane transport	4	0.015748	36158013	0.028102	0.560381	0.927957	1
GO:1902743	regulation of lamellipodium organization	1	0.003937	13307037	0.010342	0.380668	0.928684	1
GO:1902903	regulation of supramolecular fiber organization	9	0.035433	86478134	0.067212	0.527186	0.989937	1
GO:1902904	negative regulation of supramolecular fiber organization	3	0.011811	35203023	0.027360	0.431687	0.970774	1
GO:1903034	regulation of response to wounding	3	0.011811	37337152	0.029019	0.407013	0.978956	1
GO:1903035	negative regulation of response to wounding	2	0.007874	17871306	0.013890	0.566894	0.868866	1
GO:1903036	positive regulation of response to wounding	1	0.003937	18002306	0.013992	0.281384	0.972095	1
GO:1903046	meiotic cell cycle process	2	0.007874	46434734	0.036090	0.218180	0.999073	1
GO:1903169	regulation of calcium ion transmembrane transport	1	0.003937	30536263	0.023733	0.165887	0.997759	1
GO:1903312	negative regulation of mRNA metabolic process	1	0.003937	33072725	0.025704	0.153164	0.998659	1
GO:1903509	liposaccharide metabolic process	2	0.007874	24450077	0.019003	0.414360	0.954716	1
GO:1903522	regulation of blood circulation	6	0.023622	58945209	0.045813	0.515621	0.976863	1
GO:1903530	regulation of secretion by cell	14	0.055118	113085184	0.087891	0.627120	0.980483	1
GO:1903531	negative regulation of secretion by cell	1	0.003937	31277473	0.024309	0.161956	0.998071	1
GO:1903555	regulation of tumor necrosis factor superfamily cytokine production	4	0.015748	43338909	0.033683	0.467531	0.972893	1
GO:1903557	positive regulation of tumor necrosis factor superfamily cytokine production	2	0.007874	31850439	0.024754	0.318085	0.987208	1
GO:1904062	regulation of monoatomic cation transmembrane transport	3	0.011811	51907018	0.040343	0.292768	0.998037	1
GO:1904063	negative regulation of cation transmembrane transport	1	0.003937	15127452	0.011757	0.334859	0.950413	1
GO:1904064	positive regulation of cation transmembrane transport	1	0.003937	21679636	0.016850	0.233656	0.98665	1
GO:1904427	positive regulation of calcium ion transmembrane transport	1	0.003937	10928494	0.008494	0.463519	0.885436	1
GO:1904645	response to amyloid-beta	1	0.003937	11313128	0.008793	0.447760	0.893883	1
GO:1904950	negative regulation of establishment of protein localization	1	0.003937	29426670	0.022871	0.172142	0.997196	1
GO:1905037	autophagosome organization	1	0.003937	16417791	0.012760	0.308541	0.961685	1
GO:1905521	regulation of macrophage migration	1	0.003937	10788882	0.008385	0.469517	0.882207	1
GO:1905952	regulation of lipid localization	2	0.007874	35338857	0.027466	0.286685	0.993078	1
GO:1990266	neutrophil migration	1	0.003937	11201302	0.008706	0.452230	0.891493	1
GO:1990778	protein localization to cell periphery	4	0.015748	49315201	0.038328	0.410873	0.988617	1
GO:1990849	vacuolar localization	1	0.003937	12835443	0.009976	0.394655	0.921651	1
GO:2000300	regulation of synaptic vesicle exocytosis	1	0.003937	10450438	0.008122	0.484723	0.873998	1
GO:2000379	positive regulation of reactive oxygen species metabolic process	1	0.003937	15822013	0.012297	0.320159	0.956839	1
GO:2000514	regulation of CD4-positive, alpha-beta T cell activation	1	0.003937	20453981	0.015897	0.247657	0.982927	1
GO:2000516	positive regulation of CD4-positive, alpha-beta T cell activation	1	0.003937	12843980	0.009982	0.394392	0.921784	1
GO:2001222	regulation of neuron migration	1	0.003937	11096831	0.008625	0.456488	0.889212	1
