## Supplementary Dataset 1 for "GOntact: using chromatin contacts to infer target genes and Gene Ontology enrichments for *cis*-regulatory elements": GOntact_enrichment_results.txt

#TotalForeground 171
#TotalBackground 231036
GOID	GOName	NbAssociatedForeground	Observed	NbAssociatedBackground	Expected	Enrichment	PValue	FDR
GO:0048598	embryonic morphogenesis	50	0.292398	18442	0.079823	3.663073	3.44093e-16	1.36089e-12
GO:0060429	epithelium development	38	0.222222	10793	0.046716	4.756910	9.07603e-16	1.79479e-12
GO:0042472	inner ear morphogenesis	20	0.116959	2369	0.010254	11.406397	2.22366e-15	2.93152e-12
GO:0035107	appendage morphogenesis	26	0.152047	5032	0.021780	6.980978	1.09729e-14	8.67958e-12
GO:0035108	limb morphogenesis	26	0.152047	5032	0.021780	6.980978	1.09729e-14	8.67958e-12
GO:0009887	animal organ morphogenesis	53	0.309942	23565	0.101997	3.038729	7.19117e-14	4.74018e-11
GO:0009653	anatomical structure morphogenesis	86	0.502924	55771	0.241395	2.083404	1.36594e-13	7.58364e-11
GO:0042733	embryonic digit morphogenesis	18	0.105263	2257	0.009769	10.775179	1.53398e-13	7.58364e-11
GO:0009880	embryonic pattern specification	17	0.099415	2152	0.009315	10.673091	8.68733e-13	3.8176e-10
GO:0048729	tissue morphogenesis	44	0.257310	18194	0.078750	3.267443	1.65876e-12	6.56039e-10
GO:0030326	embryonic limb morphogenesis	22	0.128655	4392	0.019010	6.767744	2.60429e-12	8.5833e-10
GO:0035113	embryonic appendage morphogenesis	22	0.128655	4392	0.019010	6.767744	2.60429e-12	8.5833e-10
GO:0007423	sensory organ development	28	0.163743	7609	0.032934	4.971804	3.28993e-12	1.0009e-09
GO:0060021	roof of mouth development	22	0.128655	4465	0.019326	6.657095	3.5759e-12	1.01019e-09
GO:0007389	pattern specification process	40	0.233918	16126	0.069799	3.351328	1.02183e-11	2.69421e-09
GO:0030901	midbrain development	14	0.081871	1593	0.006895	11.873966	2.42337e-11	5.99026e-09
GO:2000027	regulation of animal organ morphogenesis	19	0.111111	3550	0.015366	7.231174	2.93503e-11	6.82826e-09
GO:0016539	intein-mediated protein splicing	6	0.035088	78	0.000338	103.929825	4.48635e-11	9.3387e-09
GO:0030908	protein splicing	6	0.035088	78	0.000338	103.929825	4.48635e-11	9.3387e-09
GO:0035295	tube development	30	0.175439	9971	0.043158	4.065052	6.92952e-11	1.37031e-08
GO:0035239	tube morphogenesis	37	0.216374	15234	0.065938	3.281492	1.30825e-10	2.46388e-08
GO:0061138	morphogenesis of a branching epithelium	26	0.152047	7830	0.033891	4.486370	1.91915e-10	3.45011e-08
GO:0060693	regulation of branching involved in salivary gland morphogenesis	9	0.052632	526	0.002277	23.117470	3.28026e-10	5.64063e-08
GO:0060536	cartilage morphogenesis	10	0.058480	785	0.003398	17.211309	5.62056e-10	9.26221e-08
GO:0001763	morphogenesis of a branching structure	26	0.152047	8439	0.036527	4.162612	9.22222e-10	1.41177e-07
GO:0002009	morphogenesis of an epithelium	35	0.204678	14804	0.064077	3.194277	9.28089e-10	1.41177e-07
GO:0002053	positive regulation of mesenchymal cell proliferation	13	0.076023	1756	0.007601	10.002358	9.95398e-10	1.45807e-07
GO:0048557	embryonic digestive tract morphogenesis	10	0.058480	852	0.003688	15.857837	1.22199e-09	1.72606e-07
GO:0060484	lung-associated mesenchyme development	8	0.046784	417	0.001805	25.920148	1.33183e-09	1.81633e-07
GO:0060688	regulation of morphogenesis of a branching structure	14	0.081871	2261	0.009786	8.365868	2.13431e-09	2.81373e-07
GO:0042474	middle ear morphogenesis	12	0.070175	1521	0.006583	10.659469	2.21743e-09	2.82901e-07
GO:0110110	positive regulation of animal organ morphogenesis	12	0.070175	1591	0.006886	10.190479	3.63941e-09	4.49808e-07
GO:0048562	embryonic organ morphogenesis	21	0.122807	5924	0.025641	4.789474	4.06371e-09	4.87029e-07
GO:0001708	cell fate specification	15	0.087719	2822	0.012215	7.181544	4.26295e-09	4.95881e-07
GO:0003156	regulation of animal organ formation	11	0.064327	1306	0.005653	11.379759	5.4219e-09	6.12675e-07
GO:0048706	embryonic skeletal system development	14	0.081871	2453	0.010617	7.711059	5.91306e-09	6.49615e-07
GO:0007605	sensory perception of sound	21	0.122807	6068	0.026264	4.675814	6.14604e-09	6.56962e-07
GO:0050954	sensory perception of mechanical stimulus	21	0.122807	6145	0.026598	4.617224	7.63031e-09	7.94155e-07
GO:0001501	skeletal system development	26	0.152047	9455	0.040924	3.715313	9.42231e-09	9.55519e-07
GO:0009888	tissue development	50	0.292398	29894	0.129391	2.259797	1.59174e-08	1.49889e-06
GO:0010464	regulation of mesenchymal cell proliferation	13	0.076023	2220	0.009609	7.911775	1.56199e-08	1.49889e-06
GO:0060445	branching involved in salivary gland morphogenesis	8	0.046784	575	0.002489	18.797742	1.57673e-08	1.49889e-06
GO:0048754	branching morphogenesis of an epithelial tube	21	0.122807	6538	0.028299	4.339682	2.18978e-08	2.01408e-06
GO:0010463	mesenchymal cell proliferation	8	0.046784	613	0.002653	17.632466	2.56907e-08	2.30924e-06
GO:0001657	ureteric bud development	13	0.076023	2352	0.010180	7.467747	3.04323e-08	2.67466e-06
GO:0048705	skeletal system morphogenesis	20	0.116959	6229	0.026961	4.338057	4.89086e-08	4.20507e-06
GO:0006355	regulation of DNA-templated transcription	106	0.619883	96338	0.416983	1.486592	7.27285e-08	5.99253e-06
GO:0072164	mesonephric tubule development	13	0.076023	2538	0.010985	6.920465	7.27266e-08	5.99253e-06
GO:0021873	forebrain neuroblast division	6	0.035088	274	0.001186	29.585862	7.47835e-08	6.0361e-06
GO:0030704	vitelline membrane formation	4	0.023392	52	0.000225	103.929825	8.56392e-08	6.05841e-06
GO:0042706	eye photoreceptor cell fate commitment	4	0.023392	52	0.000225	103.929825	8.56392e-08	6.05841e-06
GO:0046552	photoreceptor cell fate commitment	4	0.023392	52	0.000225	103.929825	8.56392e-08	6.05841e-06
GO:0048074	negative regulation of eye pigmentation	4	0.023392	52	0.000225	103.929825	8.56392e-08	6.05841e-06
GO:0048869	cellular developmental process	105	0.614035	95272	0.412369	1.489044	8.57827e-08	6.05841e-06
GO:0060220	camera-type eye photoreceptor cell fate commitment	4	0.023392	52	0.000225	103.929825	8.56392e-08	6.05841e-06
GO:2001141	regulation of RNA biosynthetic process	106	0.619883	96552	0.417909	1.483297	8.32085e-08	6.05841e-06
GO:0006357	regulation of transcription by RNA polymerase II	93	0.543860	79912	0.345885	1.572369	9.19169e-08	6.37774e-06
GO:0072163	mesonephric epithelium development	13	0.076023	2596	0.011236	6.765848	9.40268e-08	6.41165e-06
GO:0030324	lung development	19	0.111111	5910	0.025580	4.343598	1.0614e-07	7.11496e-06
GO:0045596	negative regulation of cell differentiation	49	0.286550	30826	0.133425	2.147645	1.16058e-07	7.52471e-06
GO:1905330	regulation of morphogenesis of an epithelium	14	0.081871	3127	0.013535	6.049002	1.15275e-07	7.52471e-06
GO:2000136	regulation of cell proliferation involved in heart morphogenesis	9	0.052632	1050	0.004545	11.580752	1.18696e-07	7.57169e-06
GO:0035803	egg coat formation	4	0.023392	57	0.000247	94.813173	1.23283e-07	7.73945e-06
GO:0060665	regulation of branching involved in salivary gland morphogenesis by mesenchymal-epithelial signaling	5	0.029240	155	0.000671	43.583475	1.4229e-07	8.79306e-06
GO:0003002	regionalization	27	0.157895	11681	0.050559	3.122966	1.61087e-07	9.80153e-06
GO:0050678	regulation of epithelial cell proliferation	33	0.192982	16547	0.071621	2.694500	1.72844e-07	1.03575e-05
GO:0001759	organ induction	9	0.052632	1117	0.004835	10.886114	1.98567e-07	1.17214e-05
GO:0060485	mesenchyme development	13	0.076023	2788	0.012067	6.299907	2.10423e-07	1.22386e-05
GO:0035607	fibroblast growth factor receptor signaling pathway involved in orbitofrontal cortex development	5	0.029240	169	0.000731	39.973009	2.17428e-07	1.22847e-05
GO:0051252	regulation of RNA metabolic process	110	0.643275	103490	0.447939	1.436077	2.15053e-07	1.22847e-05
GO:0030154	cell differentiation	95	0.555556	83833	0.362857	1.531060	2.26549e-07	1.26197e-05
GO:0021769	orbitofrontal cortex development	5	0.029240	177	0.000766	38.166320	2.72693e-07	1.48037e-05
GO:0048839	inner ear development	12	0.070175	2377	0.010288	6.820805	2.73242e-07	1.48037e-05
GO:0021847	ventricular zone neuroblast division	5	0.029240	178	0.000770	37.951902	2.80316e-07	1.49817e-05
GO:0010517	regulation of phospholipase activity	5	0.029240	180	0.000779	37.530214	2.96068e-07	1.54072e-05
GO:0010518	positive regulation of phospholipase activity	5	0.029240	180	0.000779	37.530214	2.96068e-07	1.54072e-05
GO:0048732	gland development	28	0.163743	12843	0.055589	2.945609	3.00284e-07	1.54237e-05
GO:0001837	epithelial to mesenchymal transition	16	0.093567	4522	0.019573	4.780496	3.27116e-07	1.65864e-05
GO:0051216	cartilage development	18	0.105263	5867	0.025394	4.145147	4.58951e-07	2.29766e-05
GO:0060323	head morphogenesis	6	0.035088	376	0.001627	21.559910	4.69239e-07	2.3198e-05
GO:0042127	regulation of cell population proliferation	76	0.444444	61787	0.267435	1.661881	4.86345e-07	2.37468e-05
GO:2001055	positive regulation of mesenchymal cell apoptotic process	5	0.029240	201	0.000870	33.609147	5.07648e-07	2.44847e-05
GO:0048762	mesenchymal cell differentiation	18	0.105263	5963	0.025810	4.078413	5.78338e-07	2.75581e-05
GO:0003143	embryonic heart tube morphogenesis	14	0.081871	3604	0.015599	5.248398	6.21148e-07	2.92457e-05
GO:0031016	pancreas development	9	0.052632	1296	0.005610	9.382554	6.7606e-07	3.14567e-05
GO:0008283	cell population proliferation	39	0.228070	23027	0.099668	2.288289	7.14094e-07	3.284e-05
GO:0030857	negative regulation of epithelial cell differentiation	12	0.070175	2627	0.011371	6.171699	7.74083e-07	3.51897e-05
GO:0035115	embryonic forelimb morphogenesis	10	0.058480	1730	0.007488	7.809756	8.35796e-07	3.75633e-05
GO:0060638	mesenchymal-epithelial cell signaling	6	0.035088	419	0.001814	19.347318	8.75309e-07	3.88972e-05
GO:0043586	tongue development	6	0.035088	421	0.001822	19.255407	8.99581e-07	3.90972e-05
GO:0060602	branch elongation of an epithelium	7	0.040936	675	0.002922	14.011280	8.95768e-07	3.90972e-05
GO:0048086	negative regulation of developmental pigmentation	4	0.023392	96	0.000416	56.295322	9.69864e-07	4.16936e-05
GO:0097376	interneuron axon guidance	5	0.029240	231	0.001000	29.244323	9.99687e-07	4.25136e-05
GO:0009952	anterior/posterior pattern specification	19	0.111111	6920	0.029952	3.709634	1.12132e-06	4.71788e-05
GO:0048513	animal organ development	68	0.397661	54161	0.234427	1.696312	1.49027e-06	6.20423e-05
GO:0045165	cell fate commitment	21	0.122807	8504	0.036808	3.336411	1.58078e-06	6.49897e-05
GO:0060447	bud outgrowth involved in lung branching	3	0.017544	29	0.000126	139.767695	1.59393e-06	6.49897e-05
GO:0003264	regulation of cardioblast proliferation	7	0.040936	741	0.003207	12.763312	1.65225e-06	6.66799e-05
GO:0072073	kidney epithelium development	13	0.076023	3364	0.014561	5.221207	1.67656e-06	6.69775e-05
GO:0048665	neuron fate specification	8	0.046784	1087	0.004705	9.943608	1.86771e-06	7.24195e-05
GO:0055057	neuroblast division	6	0.035088	477	0.002065	16.994814	1.83922e-06	7.24195e-05
GO:2001053	regulation of mesenchymal cell apoptotic process	7	0.040936	755	0.003268	12.526641	1.86731e-06	7.24195e-05
GO:0031128	developmental induction	9	0.052632	1471	0.006367	8.266342	1.8936e-06	7.27105e-05
GO:0007600	sensory perception	30	0.175439	15891	0.068781	2.550666	2.11891e-06	8.05798e-05
GO:0035136	forelimb morphogenesis	10	0.058480	1933	0.008367	6.989590	2.22995e-06	8.39949e-05
GO:0003266	regulation of secondary heart field cardioblast proliferation	6	0.035088	496	0.002147	16.343803	2.29818e-06	8.57482e-05
GO:0032330	regulation of chondrocyte differentiation	12	0.070175	2935	0.012704	5.524038	2.40803e-06	8.90069e-05
GO:0019219	regulation of nucleobase-containing compound metabolic process	111	0.649123	109277	0.472987	1.372391	2.63655e-06	9.58203e-05
GO:0045880	positive regulation of smoothened signaling pathway	9	0.052632	1533	0.006635	7.932022	2.64081e-06	9.58203e-05
GO:1903465	positive regulation of mitotic cell cycle DNA replication	4	0.023392	125	0.000541	43.234807	2.74157e-06	9.68117e-05
GO:2000828	regulation of parathyroid hormone secretion	4	0.023392	125	0.000541	43.234807	2.74157e-06	9.68117e-05
GO:2000830	positive regulation of parathyroid hormone secretion	4	0.023392	125	0.000541	43.234807	2.74157e-06	9.68117e-05
GO:0061053	somite development	6	0.035088	514	0.002225	15.771452	2.81521e-06	9.85323e-05
GO:1901330	negative regulation of odontoblast differentiation	3	0.017544	36	0.000156	112.590643	3.03758e-06	0.000105383
GO:0002085	inhibition of neuroepithelial cell differentiation	5	0.029240	296	0.001281	22.822428	3.32217e-06	0.000114254
GO:0033089	positive regulation of T cell differentiation in thymus	6	0.035088	541	0.002342	14.984337	3.76507e-06	0.000128369
GO:0033084	regulation of immature T cell proliferation in thymus	6	0.035088	548	0.002372	14.792931	4.04969e-06	0.000136893
GO:0050679	positive regulation of epithelial cell proliferation	21	0.122807	9077	0.039288	3.125795	4.32508e-06	0.000144964
GO:0048073	regulation of eye pigmentation	4	0.023392	145	0.000628	37.271385	4.90708e-06	0.000163088
GO:0003198	epithelial to mesenchymal transition involved in endocardial cushion formation	7	0.040936	880	0.003809	10.747289	5.0516e-06	0.000166492
GO:0008589	regulation of smoothened signaling pathway	13	0.076023	3736	0.016171	4.701322	5.175e-06	0.00016915
GO:0001701	in utero embryonic development	24	0.140351	11573	0.050092	2.801876	5.43104e-06	0.000175106
GO:0001947	heart looping	12	0.070175	3183	0.013777	5.093639	5.44576e-06	0.000175106
GO:0048864	stem cell development	10	0.058480	2145	0.009284	6.298777	5.5227e-06	0.000176147
GO:0043583	ear development	7	0.040936	903	0.003908	10.473548	5.96619e-06	0.00018877
GO:0002062	chondrocyte differentiation	11	0.064327	2676	0.011583	5.553799	6.08301e-06	0.000190939
GO:0048646	anatomical structure formation involved in morphogenesis	50	0.292398	36341	0.157296	1.858903	6.19912e-06	0.000193051
GO:0003401	axis elongation	7	0.040936	913	0.003952	10.358832	6.40467e-06	0.000196969
GO:0030509	BMP signaling pathway	13	0.076023	3813	0.016504	4.606384	6.42452e-06	0.000196969
GO:0090272	negative regulation of fibroblast growth factor production	4	0.023392	156	0.000675	34.643275	6.53274e-06	0.000198746
GO:1990502	dense core granule maturation	4	0.023392	157	0.000680	34.422617	6.698e-06	0.000200686
GO:2001239	regulation of extrinsic apoptotic signaling pathway in absence of ligand	10	0.058480	2192	0.009488	6.163721	6.65898e-06	0.000200686
GO:0061792	secretory granule maturation	4	0.023392	158	0.000684	34.204752	6.86633e-06	0.000204183
GO:0043009	chordate embryonic development	24	0.140351	11748	0.050849	2.760138	6.97182e-06	0.000205773
GO:0060973	cell migration involved in heart development	7	0.040936	936	0.004051	10.104288	7.51564e-06	0.00022018
GO:0007435	salivary gland morphogenesis	6	0.035088	623	0.002697	13.012081	8.35291e-06	0.000241137
GO:0060664	epithelial cell proliferation involved in salivary gland morphogenesis	4	0.023392	166	0.000719	32.556331	8.32772e-06	0.000241137
GO:0009790	embryo development	25	0.146199	12752	0.055195	2.648776	8.89337e-06	0.000251709
GO:0009792	embryo development ending in birth or egg hatching	25	0.146199	12752	0.055195	2.648776	8.89337e-06	0.000251709
GO:0060193	positive regulation of lipase activity	5	0.029240	364	0.001576	18.558897	8.97156e-06	0.000251709
GO:0097264	self proteolysis	6	0.035088	631	0.002731	12.847110	8.9737e-06	0.000251709
GO:0044344	cellular response to fibroblast growth factor stimulus	10	0.058480	2280	0.009869	5.925823	9.33785e-06	0.000260079
GO:0048704	embryonic skeletal system morphogenesis	13	0.076023	3974	0.017201	4.419764	9.92906e-06	0.000274611
GO:0007275	multicellular organism development	25	0.146199	12868	0.055697	2.624898	1.03661e-05	0.000282744
GO:0021869	forebrain ventricular zone progenitor cell division	5	0.029240	375	0.001623	18.014503	1.03436e-05	0.000282744
GO:0003406	retinal pigment epithelium development	4	0.023392	176	0.000762	30.706539	1.04627e-05	0.000283423
GO:1904692	positive regulation of type B pancreatic cell proliferation	4	0.023392	180	0.000779	30.024172	1.14204e-05	0.000307263
GO:0061351	neural precursor cell proliferation	11	0.064327	2878	0.012457	5.163991	1.19193e-05	0.00031852
GO:0042475	odontogenesis of dentin-containing tooth	11	0.064327	2889	0.012505	5.144328	1.23439e-05	0.000327653
GO:0048378	regulation of lateral mesodermal cell fate specification	4	0.023392	184	0.000796	29.371472	1.24412e-05	0.000328032
GO:0060317	cardiac epithelial to mesenchymal transition	9	0.052632	1874	0.008111	6.488682	1.29963e-05	0.000340399
GO:0090080	positive regulation of MAPKKK cascade by fibroblast growth factor receptor signaling pathway	4	0.023392	191	0.000827	28.295031	1.43871e-05	0.000374348
GO:0060322	head development	7	0.040936	1041	0.004506	9.085124	1.4827e-05	0.000383273
GO:0060019	radial glial cell differentiation	6	0.035088	696	0.003013	11.647308	1.55339e-05	0.000398938
GO:0070562	regulation of vitamin D receptor signaling pathway	6	0.035088	698	0.003021	11.613935	1.57844e-05	0.000402757
GO:0060594	mammary gland specification	3	0.017544	64	0.000277	63.332237	1.68089e-05	0.000426148
GO:0033083	regulation of immature T cell proliferation	6	0.035088	707	0.003060	11.466091	1.69526e-05	0.000427054
GO:0042473	outer ear morphogenesis	5	0.029240	421	0.001822	16.046172	1.79486e-05	0.000449283
GO:0042476	odontogenesis	13	0.076023	4272	0.018491	4.111456	2.10346e-05	0.000519949
GO:0060562	epithelial tube morphogenesis	15	0.087719	5594	0.024213	3.622867	2.09698e-05	0.000519949
GO:0010468	regulation of gene expression	121	0.707602	127496	0.551845	1.282249	2.12695e-05	0.00052249
GO:0090092	regulation of transmembrane receptor protein serine/threonine kinase signaling pathway	25	0.146199	13446	0.058199	2.512063	2.1589e-05	0.000527065
GO:0048699	generation of neurons	7	0.040936	1107	0.004791	8.543463	2.18905e-05	0.000531147
GO:0060174	limb bud formation	5	0.029240	441	0.001909	15.318455	2.23688e-05	0.000539443
GO:0008285	negative regulation of cell population proliferation	42	0.245614	29659	0.128374	1.913270	2.25864e-05	0.000541389
GO:0003413	chondrocyte differentiation involved in endochondral bone morphogenesis	4	0.023392	217	0.000939	24.904843	2.36143e-05	0.000560975
GO:0060523	prostate epithelial cord elongation	3	0.017544	72	0.000312	56.295322	2.3829e-05	0.000560975
GO:0060737	prostate gland morphogenetic growth	3	0.017544	72	0.000312	56.295322	2.3829e-05	0.000560975
GO:0072205	metanephric collecting duct development	4	0.023392	219	0.000948	24.677401	2.44688e-05	0.000572629
GO:0048505	regulation of timing of cell differentiation	5	0.029240	454	0.001965	14.879821	2.56667e-05	0.000597128
GO:0003007	heart morphogenesis	10	0.058480	2574	0.011141	5.248981	2.60915e-05	0.00060346
GO:0010556	regulation of macromolecule biosynthetic process	122	0.713450	129410	0.560129	1.273725	2.66168e-05	0.000612032
GO:0048663	neuron fate commitment	8	0.046784	1579	0.006834	6.845283	2.72491e-05	0.000622948
GO:0048514	blood vessel morphogenesis	16	0.093567	6458	0.027952	3.347384	2.85841e-05	0.000649713
GO:0001656	metanephros development	9	0.052632	2087	0.009033	5.826444	2.99631e-05	0.000672138
GO:0007442	hindgut morphogenesis	4	0.023392	231	0.001000	23.395458	3.00805e-05	0.000672138
GO:0035921	desmosome disassembly	4	0.023392	231	0.001000	23.395458	3.00805e-05	0.000672138
GO:0070563	negative regulation of vitamin D receptor signaling pathway	4	0.023392	232	0.001004	23.294616	3.05872e-05	0.00067962
GO:0048731	system development	51	0.298246	39663	0.171675	1.737273	3.20381e-05	0.000707881
GO:0150147	cell-cell junction disassembly	4	0.023392	237	0.001026	22.803168	3.32148e-05	0.000729803
GO:0009889	regulation of biosynthetic process	124	0.725146	132853	0.575032	1.261055	3.42468e-05	0.000748321
GO:0032501	multicellular organismal process	104	0.608187	104836	0.453765	1.340314	3.54882e-05	0.000771186
GO:0060045	positive regulation of cardiac muscle cell proliferation	7	0.040936	1212	0.005246	7.803312	3.86936e-05	0.000836248
GO:0048859	formation of anatomical boundary	4	0.023392	249	0.001078	21.704220	4.01918e-05	0.000863905
GO:0060449	bud elongation involved in lung branching	5	0.029240	502	0.002173	13.457049	4.12298e-05	0.000881426
GO:0003382	epithelial cell morphogenesis	7	0.040936	1227	0.005311	7.707917	4.1785e-05	0.000888493
GO:0022008	neurogenesis	13	0.076023	4602	0.019919	3.816632	4.48755e-05	0.000949105
GO:0061035	regulation of cartilage development	12	0.070175	3958	0.017132	4.096274	4.55284e-05	0.000957791
GO:0071774	response to fibroblast growth factor	10	0.058480	2764	0.011964	4.888161	4.71863e-05	0.000987418
GO:0051254	positive regulation of RNA metabolic process	74	0.432749	66932	0.289704	1.493762	4.78446e-05	0.000995923
GO:0071363	cellular response to growth factor stimulus	26	0.152047	15042	0.065107	2.335346	4.95211e-05	0.00102542
GO:0030539	male genitalia development	6	0.035088	862	0.003731	9.404323	5.06836e-05	0.00104403
GO:0045893	positive regulation of DNA-templated transcription	71	0.415205	63457	0.274663	1.511689	5.19995e-05	0.00106559
GO:0048666	neuron development	15	0.087719	6085	0.026338	3.330537	5.41971e-05	0.00109923
GO:1902680	positive regulation of RNA biosynthetic process	71	0.415205	63526	0.274961	1.510047	5.39862e-05	0.00109923
GO:0021861	forebrain radial glial cell differentiation	5	0.029240	538	0.002329	12.556577	5.70573e-05	0.00115133
GO:0060325	face morphogenesis	8	0.046784	1764	0.007635	6.127382	5.89249e-05	0.00118298
GO:0060541	respiratory system development	4	0.023392	282	0.001221	19.164365	6.48776e-05	0.00129591
GO:2000026	regulation of multicellular organismal development	66	0.385965	57970	0.250913	1.538240	6.76733e-05	0.00134497
GO:0016540	protein autoprocessing	6	0.035088	913	0.003952	8.878999	6.93757e-05	0.0013719
GO:0030856	regulation of epithelial cell differentiation	18	0.105263	8537	0.036951	2.848727	7.18793e-05	0.00141434
GO:1904383	response to sodium phosphate	4	0.023392	291	0.001260	18.571652	7.31852e-05	0.00143291
GO:0051093	negative regulation of developmental process	52	0.304094	42064	0.182067	1.670230	7.5338e-05	0.00146779
GO:0060840	artery development	9	0.052632	2371	0.010262	5.128549	7.9069e-05	0.00153293
GO:0060442	branching involved in prostate gland morphogenesis	5	0.029240	579	0.002506	11.667424	8.03923e-05	0.00155098
GO:0055023	positive regulation of cardiac muscle tissue growth	7	0.040936	1366	0.005912	6.923583	8.13021e-05	0.00156092
GO:0040034	regulation of development, heterochronic	5	0.029240	582	0.002519	11.607283	8.23499e-05	0.0015734
GO:0032332	positive regulation of chondrocyte differentiation	7	0.040936	1376	0.005956	6.873266	8.50362e-05	0.00161691
GO:0030182	neuron differentiation	24	0.140351	13768	0.059592	2.355179	8.75189e-05	0.00165616
GO:0060740	prostate gland epithelium morphogenesis	6	0.035088	954	0.004129	8.497407	8.8079e-05	0.00165882
GO:0035116	embryonic hindlimb morphogenesis	7	0.040936	1388	0.006008	6.813843	8.97005e-05	0.00168135
GO:0035773	insulin secretion involved in cellular response to glucose stimulus	4	0.023392	309	0.001337	17.489809	9.2086e-05	0.00171792
GO:0001658	branching involved in ureteric bud morphogenesis	8	0.046784	1889	0.008176	5.721917	9.42807e-05	0.00175061
GO:0001649	osteoblast differentiation	15	0.087719	6434	0.027848	3.149878	0.000100193	0.00184309
GO:0060592	mammary gland formation	3	0.017544	117	0.000506	34.643275	9.97795e-05	0.00184309
GO:0071344	diphosphate metabolic process	4	0.023392	317	0.001372	17.048425	0.000101531	0.00185906
GO:0014032	neural crest cell development	8	0.046784	1913	0.008280	5.650132	0.000102757	0.00187283
GO:0035265	organ growth	7	0.040936	1421	0.006151	6.655605	0.000103613	0.00187976
GO:0008543	fibroblast growth factor receptor signaling pathway	8	0.046784	1921	0.008315	5.626602	0.000105719	0.00190921
GO:0010571	positive regulation of nuclear cell cycle DNA replication	4	0.023392	321	0.001389	16.835984	0.000106509	0.00191474
GO:0060421	positive regulation of heart growth	7	0.040936	1430	0.006190	6.613716	0.000107697	0.00192733
GO:0043516	regulation of DNA damage response, signal transduction by p53 class mediator	9	0.052632	2477	0.010721	4.909079	0.000109684	0.00195406
GO:0060043	regulation of cardiac muscle cell proliferation	7	0.040936	1442	0.006241	6.558678	0.000113345	0.00201022
GO:0045598	regulation of fat cell differentiation	17	0.099415	8081	0.034977	2.842283	0.00011817	0.00208643
GO:0048538	thymus development	9	0.052632	2511	0.010868	4.842608	0.000121392	0.0021338
GO:0090136	epithelial cell-cell adhesion	5	0.029240	634	0.002744	10.655266	0.000122487	0.00214352
GO:0021953	central nervous system neuron differentiation	11	0.064327	3755	0.016253	3.957913	0.000127702	0.00222495
GO:0046639	negative regulation of alpha-beta T cell differentiation	8	0.046784	1977	0.008557	5.467224	0.000128493	0.00222891
GO:0032502	developmental process	128	0.748538	141707	0.613355	1.220400	0.000131924	0.00227842
GO:0001569	branching involved in blood vessel morphogenesis	8	0.046784	1993	0.008626	5.423333	0.000135697	0.0023233
GO:0090270	regulation of fibroblast growth factor production	4	0.023392	342	0.001480	15.802196	0.000135592	0.0023233
GO:0008284	positive regulation of cell population proliferation	46	0.269006	36396	0.157534	1.707606	0.000137973	0.0023494
GO:0033629	negative regulation of cell adhesion mediated by integrin	5	0.029240	651	0.002818	10.377018	0.00013841	0.0023494
GO:0042693	muscle cell fate commitment	4	0.023392	346	0.001498	15.619511	0.000141722	0.00239534
GO:0048856	anatomical structure development	102	0.596491	105158	0.455159	1.310513	0.000142723	0.002402
GO:0000578	embryonic axis specification	6	0.035088	1054	0.004562	7.691201	0.000150766	0.00251595
GO:0048468	cell development	45	0.263158	35440	0.153396	1.715546	0.000150438	0.00251595
GO:0032925	regulation of activin receptor signaling pathway	6	0.035088	1057	0.004575	7.669372	0.000153081	0.00253484
GO:1903226	positive regulation of endodermal cell differentiation	2	0.011696	24	0.000104	112.590643	0.000155024	0.00253484
GO:1904815	negative regulation of protein localization to chromosome, telomeric region	2	0.011696	24	0.000104	112.590643	0.000155024	0.00253484
GO:2000742	regulation of anterior head development	3	0.017544	136	0.000589	29.803406	0.000155103	0.00253484
GO:2000744	positive regulation of anterior head development	3	0.017544	136	0.000589	29.803406	0.000155103	0.00253484
GO:0042661	regulation of mesodermal cell fate specification	4	0.023392	355	0.001537	15.223524	0.000156243	0.00254297
GO:0006933	negative regulation of cell adhesion involved in substrate-bound cell migration	4	0.023392	366	0.001584	14.765986	0.000175417	0.00269237
GO:0007224	smoothened signaling pathway	10	0.058480	3242	0.014032	4.167451	0.000172164	0.00269237
GO:0007352	zygotic specification of dorsal/ventral axis	3	0.017544	142	0.000615	28.544107	0.000175976	0.00269237
GO:0009949	polarity specification of anterior/posterior axis	2	0.011696	26	0.000113	103.929825	0.000181761	0.00269237
GO:0010966	regulation of phosphate transport	4	0.023392	364	0.001576	14.847118	0.000171811	0.00269237
GO:0045667	regulation of osteoblast differentiation	15	0.087719	6787	0.029376	2.986049	0.000178339	0.00269237
GO:0048806	genitalia development	7	0.040936	1538	0.006657	6.149294	0.00016777	0.00269237
GO:0051094	positive regulation of developmental process	59	0.345029	51445	0.222671	1.549503	0.000172191	0.00269237
GO:0060458	right lung development	2	0.011696	26	0.000113	103.929825	0.000181761	0.00269237
GO:0060459	left lung development	2	0.011696	26	0.000113	103.929825	0.000181761	0.00269237
GO:0060516	primary prostatic bud elongation	2	0.011696	26	0.000113	103.929825	0.000181761	0.00269237
GO:0060782	regulation of mesenchymal cell proliferation involved in prostate gland development	2	0.011696	26	0.000113	103.929825	0.000181761	0.00269237
GO:0060783	mesenchymal smoothened signaling pathway involved in prostate gland development	2	0.011696	26	0.000113	103.929825	0.000181761	0.00269237
GO:0061189	positive regulation of sclerotome development	2	0.011696	26	0.000113	103.929825	0.000181761	0.00269237
GO:0061190	regulation of sclerotome development	2	0.011696	26	0.000113	103.929825	0.000181761	0.00269237
GO:0071529	cementum mineralization	4	0.023392	364	0.001576	14.847118	0.000171811	0.00269237
GO:0141091	transforming growth factor beta receptor superfamily signaling pathway	17	0.099415	8362	0.036193	2.746770	0.000176666	0.00269237
GO:1905327	tracheoesophageal septum formation	2	0.011696	26	0.000113	103.929825	0.000181761	0.00269237
GO:2000061	regulation of ureter smooth muscle cell differentiation	2	0.011696	26	0.000113	103.929825	0.000181761	0.00269237
GO:2000062	negative regulation of ureter smooth muscle cell differentiation	2	0.011696	26	0.000113	103.929825	0.000181761	0.00269237
GO:2000063	positive regulation of ureter smooth muscle cell differentiation	2	0.011696	26	0.000113	103.929825	0.000181761	0.00269237
GO:2000356	regulation of kidney smooth muscle cell differentiation	2	0.011696	26	0.000113	103.929825	0.000181761	0.00269237
GO:2000357	negative regulation of kidney smooth muscle cell differentiation	2	0.011696	26	0.000113	103.929825	0.000181761	0.00269237
GO:2000358	positive regulation of kidney smooth muscle cell differentiation	2	0.011696	26	0.000113	103.929825	0.000181761	0.00269237
GO:0060166	olfactory pit development	3	0.017544	144	0.000623	28.147661	0.000183317	0.0027053
GO:0042551	neuron maturation	6	0.035088	1102	0.004770	7.356194	0.000191304	0.00281267
GO:0033088	negative regulation of immature T cell proliferation in thymus	4	0.023392	376	0.001627	14.373274	0.00019427	0.00284286
GO:0034505	tooth mineralization	5	0.029240	702	0.003038	9.623132	0.0001958	0.00284286
GO:0042307	positive regulation of protein import into nucleus	7	0.040936	1578	0.006830	5.993418	0.000195928	0.00284286
GO:0070640	vitamin D3 metabolic process	4	0.023392	377	0.001632	14.335148	0.000196233	0.00284286
GO:0099151	regulation of postsynaptic density assembly	4	0.023392	378	0.001636	14.297225	0.000198209	0.00286101
GO:0072044	collecting duct development	4	0.023392	380	0.001645	14.221976	0.000202205	0.00290808
GO:2000729	positive regulation of mesenchymal cell proliferation involved in ureter development	3	0.017544	154	0.000667	26.319891	0.000223009	0.00319565
GO:0060828	regulation of canonical Wnt signaling pathway	21	0.122807	11960	0.051767	2.372311	0.000227191	0.00323311
GO:0090427	activation of meiosis	3	0.017544	155	0.000671	26.150085	0.000227258	0.00323311
GO:0072091	regulation of stem cell proliferation	8	0.046784	2163	0.009362	4.997088	0.000235041	0.00333185
GO:0021889	olfactory bulb interneuron differentiation	3	0.017544	157	0.000680	25.816963	0.000235913	0.00333227
GO:0048568	embryonic organ development	16	0.093567	7771	0.033635	2.781805	0.000239425	0.00336984
GO:0033087	negative regulation of immature T cell proliferation	4	0.023392	398	0.001723	13.578771	0.000240828	0.00337757
GO:0060437	lung growth	3	0.017544	159	0.000688	25.492221	0.000244778	0.00342084
GO:0001944	vasculature development	10	0.058480	3424	0.014820	3.945934	0.000265138	0.00369233
GO:0002052	positive regulation of neuroblast proliferation	6	0.035088	1175	0.005086	6.899171	0.000268952	0.0037323
GO:0061458	reproductive system development	6	0.035088	1177	0.005094	6.887448	0.000271382	0.00375286
GO:0000902	cell morphogenesis	16	0.093567	7867	0.034051	2.747859	0.00027412	0.00377751
GO:0010837	regulation of keratinocyte proliferation	7	0.040936	1674	0.007246	5.649710	0.000279279	0.00383524
GO:0003281	ventricular septum development	8	0.046784	2228	0.009644	4.851302	0.000286092	0.00391521
GO:0003167	atrioventricular bundle cell differentiation	3	0.017544	169	0.000731	23.983806	0.000292339	0.00397319
GO:0060117	auditory receptor cell development	4	0.023392	419	0.001814	12.898212	0.000292283	0.00397319
GO:0030177	positive regulation of Wnt signaling pathway	14	0.081871	6337	0.027429	2.984887	0.000295049	0.00399629
GO:0035137	hindlimb morphogenesis	7	0.040936	1692	0.007324	5.589606	0.000297684	0.00400595
GO:0070848	response to growth factor	26	0.152047	16836	0.072872	2.086498	0.000297787	0.00400595
GO:0006929	substrate-dependent cell migration	4	0.023392	428	0.001853	12.626988	0.000316579	0.0042443
GO:0010839	negative regulation of keratinocyte proliferation	5	0.029240	783	0.003389	8.627635	0.000322179	0.00430479
GO:0021871	forebrain regionalization	3	0.017544	175	0.000757	23.161504	0.000323539	0.00430841
GO:0042481	regulation of odontogenesis	5	0.029240	785	0.003398	8.605654	0.000325929	0.0043112
GO:1901329	regulation of odontoblast differentiation	4	0.023392	431	0.001866	12.539097	0.00032499	0.0043112
GO:0001503	ossification	13	0.076023	5650	0.024455	3.108697	0.000332256	0.0043683
GO:0007178	cell surface receptor protein serine/threonine kinase signaling pathway	17	0.099415	8836	0.038245	2.599422	0.000333513	0.0043683
GO:0010957	negative regulation of vitamin D biosynthetic process	4	0.023392	434	0.001878	12.452421	0.000333559	0.0043683
GO:0001568	blood vessel development	16	0.093567	8031	0.034761	2.691745	0.00034353	0.00445462
GO:0003211	cardiac ventricle formation	4	0.023392	437	0.001891	12.366936	0.000342289	0.00445462
GO:0030111	regulation of Wnt signaling pathway	24	0.140351	15093	0.065327	2.148420	0.000342418	0.00445462
GO:0048332	mesoderm morphogenesis	4	0.023392	440	0.001904	12.282616	0.000351182	0.00453897
GO:0043010	camera-type eye development	11	0.064327	4239	0.018348	3.506007	0.000357055	0.00458678
GO:2000647	negative regulation of stem cell proliferation	4	0.023392	442	0.001913	12.227038	0.000357201	0.00458678
GO:0045595	regulation of cell differentiation	68	0.397661	63611	0.275329	1.444309	0.000360228	0.00461068
GO:0060932	His-Purkinje system cell differentiation	3	0.017544	183	0.000792	22.148979	0.000368369	0.00469967
GO:1905770	regulation of mesodermal cell differentiation	4	0.023392	448	0.001939	12.063283	0.000375702	0.00477781
GO:0042359	vitamin D metabolic process	4	0.023392	451	0.001952	11.983040	0.000385204	0.00488296
GO:0003273	cell migration involved in endocardial cushion formation	4	0.023392	453	0.001961	11.930134	0.000391634	0.00493284
GO:0007512	adult heart development	4	0.023392	453	0.001961	11.930134	0.000391634	0.00493284
GO:0042981	regulation of apoptotic process	62	0.362573	56569	0.244849	1.480801	0.000394851	0.00495757
GO:0060425	lung morphogenesis	6	0.035088	1265	0.005475	6.408321	0.000396604	0.00496383
GO:0035880	embryonic nail plate morphogenesis	3	0.017544	188	0.000814	21.559910	0.000398314	0.00496873
GO:0045787	positive regulation of cell cycle	24	0.140351	15256	0.066033	2.125466	0.000399509	0.00496873
GO:0002076	osteoblast development	5	0.029240	823	0.003562	8.208309	0.000403652	0.00500452
GO:0048745	smooth muscle tissue development	6	0.035088	1274	0.005514	6.363050	0.000411594	0.00508704
GO:2000105	positive regulation of DNA-templated DNA replication	4	0.023392	463	0.002004	11.672464	0.000424937	0.00523559
GO:0001553	luteinization	4	0.023392	466	0.002017	11.597319	0.000435309	0.00534674
GO:0001654	eye development	13	0.076023	5821	0.025195	3.017375	0.000439255	0.0053785
GO:0048339	paraxial mesoderm development	4	0.023392	470	0.002034	11.498619	0.000449419	0.00543563
GO:0060916	mesenchymal cell proliferation involved in lung development	3	0.017544	196	0.000848	20.679914	0.000449405	0.00543563
GO:1902688	regulation of NAD metabolic process	2	0.011696	41	0.000177	65.906718	0.000448694	0.00543563
GO:2001262	positive regulation of semaphorin-plexin signaling pathway	2	0.011696	41	0.000177	65.906718	0.000448694	0.00543563
GO:0060349	bone morphogenesis	7	0.040936	1825	0.007899	5.182254	0.000465982	0.00561878
GO:0003207	cardiac chamber formation	4	0.023392	478	0.002069	11.306173	0.000478611	0.00575352
GO:0022612	gland morphogenesis	7	0.040936	1840	0.007964	5.140008	0.000488947	0.00585362
GO:0061309	cardiac neural crest cell development involved in outflow tract morphogenesis	4	0.023392	481	0.002082	11.235657	0.000489898	0.00585362
GO:1903929	primary palate development	2	0.011696	43	0.000186	62.841289	0.000493057	0.00587362
GO:0030900	forebrain development	9	0.052632	3056	0.013227	3.978989	0.000505892	0.00600842
GO:0021794	thalamus development	3	0.017544	207	0.000896	19.580981	0.000526251	0.00620843
GO:0043069	negative regulation of programmed cell death	45	0.263158	37472	0.162191	1.622517	0.000528239	0.00620843
GO:0072199	regulation of mesenchymal cell proliferation involved in ureter development	3	0.017544	207	0.000896	19.580981	0.000526251	0.00620843
GO:2001028	positive regulation of endothelial cell chemotaxis	5	0.029240	874	0.003783	7.729335	0.000529012	0.00620843
GO:0048617	embryonic foregut morphogenesis	4	0.023392	492	0.002130	10.984453	0.000532908	0.00621726
GO:0060556	regulation of vitamin D biosynthetic process	4	0.023392	492	0.002130	10.984453	0.000532908	0.00621726
GO:0032781	positive regulation of ATP-dependent activity	5	0.029240	880	0.003809	7.676635	0.000545483	0.00634525
GO:0099150	regulation of postsynaptic specialization assembly	4	0.023392	496	0.002147	10.895869	0.000549192	0.00636966
GO:0090263	positive regulation of canonical Wnt signaling pathway	11	0.064327	4474	0.019365	3.321852	0.000557379	0.00644571
GO:0021983	pituitary gland development	6	0.035088	1354	0.005861	5.987095	0.00056517	0.00651676
GO:0021525	lateral motor column neuron differentiation	2	0.011696	47	0.000203	57.493094	0.00058791	0.00665446
GO:0043067	regulation of programmed cell death	63	0.368421	58579	0.253549	1.453055	0.000586314	0.00665446
GO:0046636	negative regulation of alpha-beta T cell activation	8	0.046784	2488	0.010769	4.344334	0.00058889	0.00665446
GO:0060615	mammary gland bud formation	2	0.011696	47	0.000203	57.493094	0.00058791	0.00665446
GO:0060667	branch elongation involved in salivary gland morphogenesis	2	0.011696	47	0.000203	57.493094	0.00058791	0.00665446
GO:0060915	mesenchymal cell differentiation involved in lung development	2	0.011696	47	0.000203	57.493094	0.00058791	0.00665446
GO:0061036	positive regulation of cartilage development	7	0.040936	1898	0.008215	4.982937	0.000586377	0.00665446
GO:0090086	negative regulation of protein deubiquitination	3	0.017544	217	0.000939	18.678632	0.000602989	0.00679437
GO:0033081	regulation of T cell differentiation in thymus	6	0.035088	1374	0.005947	5.899946	0.00060974	0.00685091
GO:0001525	angiogenesis	24	0.140351	15747	0.068158	2.059193	0.000625308	0.00700593
GO:0007267	cell-cell signaling	26	0.152047	17722	0.076707	1.982185	0.000643874	0.00715315
GO:0021513	spinal cord dorsal/ventral patterning	4	0.023392	517	0.002238	10.453290	0.000640535	0.00715315
GO:0030878	thyroid gland development	7	0.040936	1928	0.008345	4.905401	0.0006425	0.00715315
GO:0045892	negative regulation of DNA-templated transcription	59	0.345029	54024	0.233834	1.475533	0.000654852	0.00723447
GO:0150146	cell junction disassembly	4	0.023392	520	0.002251	10.392982	0.000654409	0.00723447
GO:1902679	negative regulation of RNA biosynthetic process	59	0.345029	54042	0.233912	1.475041	0.000660623	0.0072779
GO:0045944	positive regulation of transcription by RNA polymerase II	55	0.321637	49413	0.213876	1.503852	0.000691246	0.00757307
GO:1904566	cellular response to 1-oleoyl-sn-glycerol 3-phosphate	2	0.011696	51	0.000221	52.983832	0.000690893	0.00757307
GO:0021700	developmental maturation	17	0.099415	9451	0.040907	2.430271	0.000707547	0.00773024
GO:0051387	negative regulation of neurotrophin TRK receptor signaling pathway	3	0.017544	230	0.000996	17.622883	0.000712948	0.00776779
GO:0010894	negative regulation of steroid biosynthetic process	6	0.035088	1418	0.006138	5.716873	0.000717382	0.00779463
GO:0090287	regulation of cellular response to growth factor stimulus	23	0.134503	14954	0.064726	2.078040	0.000723607	0.00784073
GO:0003180	aortic valve morphogenesis	7	0.040936	1972	0.008535	4.795950	0.000732441	0.00791476
GO:0033085	negative regulation of T cell differentiation in thymus	4	0.023392	538	0.002329	10.045262	0.000742157	0.0079979
GO:0072498	embryonic skeletal joint development	4	0.023392	541	0.002342	9.989558	0.000757549	0.00814159
GO:0046137	negative regulation of vitamin metabolic process	4	0.023392	543	0.002350	9.952764	0.000767935	0.00823085
GO:0045060	negative thymic T cell selection	4	0.023392	545	0.002359	9.916240	0.000778422	0.0083207
GO:1901099	negative regulation of signal transduction in absence of ligand	6	0.035088	1447	0.006263	5.602299	0.00079599	0.00846275
GO:2001240	negative regulation of extrinsic apoptotic signaling pathway in absence of ligand	6	0.035088	1447	0.006263	5.602299	0.00079599	0.00846275
GO:0030510	regulation of BMP signaling pathway	12	0.070175	5440	0.023546	2.980341	0.000809775	0.00856327
GO:0043518	negative regulation of DNA damage response, signal transduction by p53 class mediator	5	0.029240	961	0.004160	7.029593	0.000807613	0.00856327
GO:0023019	signal transduction involved in regulation of gene expression	5	0.029240	965	0.004177	7.000455	0.000822616	0.00867586
GO:1903463	regulation of mitotic cell cycle DNA replication	4	0.023392	555	0.002402	9.737569	0.000832375	0.00875543
GO:0060911	cardiac cell fate commitment	3	0.017544	244	0.001056	16.611734	0.000844801	0.00883912
GO:0060923	cardiac muscle cell fate commitment	3	0.017544	244	0.001056	16.611734	0.000844801	0.00883912
GO:0046638	positive regulation of alpha-beta T cell differentiation	9	0.052632	3290	0.014240	3.695985	0.00084931	0.00886286
GO:0006584	catecholamine metabolic process	6	0.035088	1469	0.006358	5.518398	0.000859936	0.00892663
GO:0009712	catechol-containing compound metabolic process	6	0.035088	1469	0.006358	5.518398	0.000859936	0.00892663
GO:0007162	negative regulation of cell adhesion	22	0.128655	14211	0.061510	2.091614	0.000873653	0.0089748
GO:0043066	negative regulation of apoptotic process	43	0.251462	36115	0.156318	1.608660	0.000873305	0.0089748
GO:0045444	fat cell differentiation	14	0.081871	7083	0.030658	2.670511	0.000872551	0.0089748
GO:0046622	positive regulation of organ growth	7	0.040936	2033	0.008799	4.652048	0.00087332	0.0089748
GO:0090083	regulation of inclusion body assembly	5	0.029240	982	0.004250	6.879265	0.000888711	0.0091009
GO:0160275	negative regulation of white fat cell differentiation	2	0.011696	58	0.000251	46.589232	0.00089053	0.0091009
GO:0055021	regulation of cardiac muscle tissue growth	8	0.046784	2657	0.011500	4.068010	0.000897344	0.0091469
GO:0045668	negative regulation of osteoblast differentiation	8	0.046784	2659	0.011509	4.064950	0.000901647	0.00916713
GO:0010557	positive regulation of macromolecule biosynthetic process	85	0.497076	87109	0.377036	1.318376	0.000912578	0.00920726
GO:0043383	negative T cell selection	4	0.023392	569	0.002463	9.497980	0.000912268	0.00920726
GO:0080090	regulation of primary metabolic process	119	0.695906	133314	0.577027	1.206021	0.000910923	0.00920726
GO:0042711	maternal behavior	4	0.023392	571	0.002471	9.464713	0.000924106	0.00929985
GO:0090084	negative regulation of inclusion body assembly	4	0.023392	577	0.002497	9.366293	0.000960268	0.00963924
GO:0022012	subpallium cell proliferation in forebrain	2	0.011696	61	0.000264	44.297958	0.000983601	0.00969707
GO:0022018	lateral ganglionic eminence cell proliferation	2	0.011696	61	0.000264	44.297958	0.000983601	0.00969707
GO:0060366	lambdoid suture morphogenesis	2	0.011696	61	0.000264	44.297958	0.000983601	0.00969707
GO:0060367	sagittal suture morphogenesis	2	0.011696	61	0.000264	44.297958	0.000983601	0.00969707
GO:0060873	anterior semicircular canal development	2	0.011696	61	0.000264	44.297958	0.000983601	0.00969707
GO:0060875	lateral semicircular canal development	2	0.011696	61	0.000264	44.297958	0.000983601	0.00969707
GO:0061308	cardiac neural crest cell development involved in heart development	4	0.023392	579	0.002506	9.333939	0.00097254	0.00969707
GO:1901796	regulation of signal transduction by p53 class mediator	13	0.076023	6359	0.027524	2.762092	0.000985644	0.00969707
GO:0043406	positive regulation of MAP kinase activity	6	0.035088	1510	0.006536	5.368560	0.00098961	0.00971193
GO:0060119	inner ear receptor cell development	4	0.023392	583	0.002523	9.269899	0.000997414	0.00974018
GO:0060746	parental behavior	4	0.023392	583	0.002523	9.269899	0.000997414	0.00974018
GO:0001958	endochondral ossification	6	0.035088	1516	0.006562	5.347313	0.00100978	0.0098125
GO:0036075	replacement ossification	6	0.035088	1516	0.006562	5.347313	0.00100978	0.0098125
GO:0061032	visceral serous pericardium development	2	0.011696	62	0.000268	43.583475	0.00101562	0.00984506
GO:0032107	regulation of response to nutrient levels	6	0.035088	1520	0.006579	5.333241	0.0010234	0.00988272
GO:0060926	cardiac pacemaker cell development	3	0.017544	261	0.001130	15.529744	0.0010245	0.00988272
GO:1904889	regulation of excitatory synapse assembly	4	0.023392	589	0.002549	9.175468	0.00103556	0.00996504
GO:0000122	negative regulation of transcription by RNA polymerase II	49	0.286550	43270	0.187287	1.530005	0.00105361	0.0100988
GO:1902692	regulation of neuroblast proliferation	6	0.035088	1529	0.006618	5.301848	0.00105457	0.0100988
GO:0071364	cellular response to epidermal growth factor stimulus	9	0.052632	3454	0.014950	3.520495	0.00118805	0.0113496
GO:0010001	glial cell differentiation	10	0.058480	4175	0.018071	3.236138	0.00120247	0.0114597
GO:0001957	intramembranous ossification	3	0.017544	277	0.001199	14.632719	0.00121416	0.0114709
GO:0021555	midbrain-hindbrain boundary morphogenesis	3	0.017544	277	0.001199	14.632719	0.00121416	0.0114709
GO:0036072	direct ossification	3	0.017544	277	0.001199	14.632719	0.00121416	0.0114709
GO:0061323	cell proliferation involved in heart morphogenesis	2	0.011696	68	0.000294	39.737874	0.00121815	0.0114709
GO:0061325	cell proliferation involved in outflow tract morphogenesis	2	0.011696	68	0.000294	39.737874	0.00121815	0.0114709
GO:0060395	SMAD protein signal transduction	7	0.040936	2157	0.009336	4.384615	0.00122528	0.0115106
GO:0023052	signaling	26	0.152047	18539	0.080243	1.894831	0.00123638	0.0115874
GO:0010159	specification of animal organ position	3	0.017544	280	0.001212	14.475940	0.00125201	0.0116661
GO:0072135	kidney mesenchymal cell proliferation	2	0.011696	69	0.000299	39.161963	0.00125363	0.0116661
GO:0072136	metanephric mesenchymal cell proliferation involved in metanephros development	2	0.011696	69	0.000299	39.161963	0.00125363	0.0116661
GO:2000179	positive regulation of neural precursor cell proliferation	7	0.040936	2170	0.009392	4.358347	0.0012678	0.0117703
GO:0003219	cardiac right ventricle formation	3	0.017544	284	0.001229	14.272053	0.00130362	0.0120745
GO:0060255	regulation of macromolecule metabolic process	124	0.725146	141507	0.612489	1.183933	0.00132586	0.0122518
GO:0050793	regulation of developmental process	86	0.502924	89383	0.386879	1.299951	0.00134174	0.0123697
GO:0016477	cell migration	42	0.245614	35778	0.154859	1.586050	0.00135147	0.0124061
GO:0045939	negative regulation of steroid metabolic process	6	0.035088	1606	0.006951	5.047650	0.00135197	0.0124061
GO:0060411	cardiac septum morphogenesis	10	0.058480	4258	0.018430	3.173057	0.00138993	0.0127249
GO:0003279	cardiac septum development	8	0.046784	2865	0.012401	3.772671	0.00144216	0.0131726
GO:0033077	T cell differentiation in thymus	7	0.040936	2223	0.009622	4.254437	0.00145328	0.0132131
GO:0060272	embryonic skeletal joint morphogenesis	4	0.023392	646	0.002796	8.365868	0.0014505	0.0132131
GO:0021940	positive regulation of cerebellar granule cell precursor proliferation	2	0.011696	75	0.000325	36.029006	0.00147682	0.0133964
GO:0021537	telencephalon development	5	0.029240	1104	0.004778	6.119057	0.00148528	0.0134051
GO:0070849	response to epidermal growth factor	9	0.052632	3570	0.015452	3.406103	0.00148795	0.0134051
GO:1902074	response to salt	5	0.029240	1104	0.004778	6.119057	0.00148528	0.0134051
GO:0009953	dorsal/ventral pattern formation	8	0.046784	2883	0.012479	3.749116	0.00149951	0.0134785
GO:0060420	regulation of heart growth	8	0.046784	2886	0.012492	3.745219	0.00150924	0.0135352
GO:0002934	desmosome organization	4	0.023392	658	0.002848	8.213299	0.00155068	0.0138754
GO:0072049	comma-shaped body morphogenesis	3	0.017544	305	0.001320	13.289387	0.0015965	0.0142532
GO:0050921	positive regulation of chemotaxis	13	0.076023	6725	0.029108	2.611768	0.00161812	0.0144136
GO:0060216	definitive hemopoiesis	5	0.029240	1127	0.004878	5.994178	0.00162443	0.0144374
GO:0060872	semicircular canal development	2	0.011696	79	0.000342	34.204752	0.00163537	0.014502
GO:0060441	epithelial tube branching involved in lung morphogenesis	5	0.029240	1131	0.004895	5.972978	0.00164958	0.0145952
GO:0065001	specification of axis polarity	2	0.011696	80	0.000346	33.777193	0.00167622	0.0147979
GO:1900107	regulation of nodal signaling pathway	2	0.011696	82	0.000355	32.953359	0.00175937	0.0154974
GO:0019222	regulation of metabolic process	129	0.754386	149610	0.647561	1.164964	0.00177734	0.0156209
GO:0048702	embryonic neurocranium morphogenesis	3	0.017544	320	0.001385	12.666447	0.00182896	0.0160389
GO:0061469	regulation of type B pancreatic cell proliferation	4	0.023392	690	0.002987	7.832393	0.00184118	0.0161103
GO:0048469	cell maturation	13	0.076023	6859	0.029688	2.560744	0.00192118	0.0167732
GO:0003179	heart valve morphogenesis	8	0.046784	3003	0.012998	3.599301	0.00192965	0.0168101
GO:0042306	regulation of protein import into nucleus	7	0.040936	2342	0.010137	4.038264	0.00194686	0.0168486
GO:0060363	cranial suture morphogenesis	3	0.017544	327	0.001415	12.395300	0.00194428	0.0168486
GO:0060736	prostate gland growth	3	0.017544	327	0.001415	12.395300	0.00194428	0.0168486
GO:0045453	bone resorption	5	0.029240	1176	0.005090	5.744421	0.00195252	0.0168607
GO:0021761	limbic system development	2	0.011696	88	0.000381	30.706539	0.00202037	0.0174086
GO:0021904	dorsal/ventral neural tube patterning	3	0.017544	336	0.001454	12.063283	0.00209906	0.0180473
GO:0022603	regulation of anatomical structure morphogenesis	40	0.233918	34358	0.148713	1.572953	0.00211401	0.0181204
GO:0072050	S-shaped body morphogenesis	3	0.017544	337	0.001459	12.027487	0.00211672	0.0181204
GO:0046879	hormone secretion	8	0.046784	3057	0.013232	3.535722	0.00215248	0.0183867
GO:0030538	embryonic genitalia morphogenesis	1	0.005848	3	0.000013	450.362573	0.00221798	0.0184288
GO:0042482	positive regulation of odontogenesis	3	0.017544	342	0.001480	11.851647	0.00220638	0.0184288
GO:0050674	urothelial cell proliferation	1	0.005848	3	0.000013	450.362573	0.00221798	0.0184288
GO:0050675	regulation of urothelial cell proliferation	1	0.005848	3	0.000013	450.362573	0.00221798	0.0184288
GO:0050677	positive regulation of urothelial cell proliferation	1	0.005848	3	0.000013	450.362573	0.00221798	0.0184288
GO:0060432	lung pattern specification process	1	0.005848	3	0.000013	450.362573	0.00221798	0.0184288
GO:0060436	bronchiole morphogenesis	1	0.005848	3	0.000013	450.362573	0.00221798	0.0184288
GO:0060661	submandibular salivary gland formation	1	0.005848	3	0.000013	450.362573	0.00221798	0.0184288
GO:0060769	positive regulation of epithelial cell proliferation involved in prostate gland development	2	0.011696	92	0.000398	29.371472	0.00220394	0.0184288
GO:0060879	semicircular canal fusion	1	0.005848	3	0.000013	450.362573	0.00221798	0.0184288
GO:0061115	lung proximal/distal axis specification	1	0.005848	3	0.000013	450.362573	0.00221798	0.0184288
GO:0071336	regulation of hair follicle cell proliferation	1	0.005848	3	0.000013	450.362573	0.00221798	0.0184288
GO:0071338	positive regulation of hair follicle cell proliferation	1	0.005848	3	0.000013	450.362573	0.00221798	0.0184288
GO:0071542	dopaminergic neuron differentiation	6	0.035088	1778	0.007696	4.559351	0.00224475	0.0186121
GO:0046635	positive regulation of alpha-beta T cell activation	9	0.052632	3797	0.016435	3.202473	0.00225027	0.0186189
GO:0048048	embryonic eye morphogenesis	5	0.029240	1222	0.005289	5.528182	0.00230232	0.0189702
GO:2001260	regulation of semaphorin-plexin signaling pathway	2	0.011696	94	0.000407	28.746547	0.00229857	0.0189702
GO:0032331	negative regulation of chondrocyte differentiation	5	0.029240	1226	0.005307	5.510146	0.00233475	0.0191974
GO:0007154	cell communication	26	0.152047	19409	0.084009	1.809896	0.00234127	0.019198
GO:0030902	hindbrain development	4	0.023392	738	0.003194	7.322969	0.00234454	0.019198
GO:0009891	positive regulation of biosynthetic process	85	0.497076	89583	0.387745	1.281967	0.00236622	0.0193355
GO:0048070	regulation of developmental pigmentation	4	0.023392	747	0.003233	7.234740	0.00244844	0.0199662
GO:0045665	negative regulation of neuron differentiation	8	0.046784	3130	0.013548	3.453259	0.00248537	0.0202256
GO:0030656	regulation of vitamin metabolic process	4	0.023392	751	0.003251	7.196206	0.00249562	0.0202673
GO:0071902	positive regulation of protein serine/threonine kinase activity	7	0.040936	2460	0.010648	3.844559	0.00255579	0.0207134
GO:0017015	regulation of transforming growth factor beta receptor signaling pathway	13	0.076023	7115	0.030796	2.468607	0.00263096	0.021279
GO:0014046	dopamine secretion	2	0.011696	101	0.000437	26.754212	0.00264466	0.0213462
GO:0051253	negative regulation of RNA metabolic process	60	0.350877	58330	0.252471	1.389770	0.00265871	0.0214159
GO:0032474	otolith morphogenesis	3	0.017544	367	0.001588	11.044314	0.00268999	0.0216238
GO:0046884	follicle-stimulating hormone secretion	2	0.011696	103	0.000446	26.234713	0.00274778	0.0220435
GO:0097421	liver regeneration	5	0.029240	1280	0.005540	5.277686	0.00280582	0.0224636
GO:0060438	trachea development	2	0.011696	105	0.000454	25.735004	0.00285275	0.0227932
GO:0048596	embryonic camera-type eye morphogenesis	4	0.023392	782	0.003385	6.910935	0.00288265	0.0229856
GO:0048807	female genitalia morphogenesis	1	0.005848	4	0.000017	337.771930	0.00295622	0.0234776
GO:0070352	positive regulation of white fat cell proliferation	1	0.005848	4	0.000017	337.771930	0.00295622	0.0234776
GO:0005989	lactose biosynthetic process	2	0.011696	108	0.000467	25.020143	0.00301371	0.0238385
GO:0046351	disaccharide biosynthetic process	2	0.011696	108	0.000467	25.020143	0.00301371	0.0238385
GO:0051148	negative regulation of muscle cell differentiation	8	0.046784	3246	0.014050	3.329853	0.00309598	0.0244403
GO:2001026	regulation of endothelial cell chemotaxis	5	0.029240	1311	0.005674	5.152890	0.00310541	0.0244659
GO:0010092	specification of animal organ identity	4	0.023392	802	0.003471	6.738592	0.00315302	0.0247424
GO:1905874	regulation of postsynaptic density organization	4	0.023392	802	0.003471	6.738592	0.00315302	0.0247424
GO:0050432	catecholamine secretion	2	0.011696	111	0.000480	24.343923	0.00317884	0.0248957
GO:0021501	prechordal plate formation	2	0.011696	112	0.000485	24.126566	0.00323481	0.0252341
GO:0021547	midbrain-hindbrain boundary initiation	2	0.011696	112	0.000485	24.126566	0.00323481	0.0252341
GO:0034333	adherens junction assembly	4	0.023392	814	0.003523	6.639252	0.00332327	0.0258731
GO:1903844	regulation of cellular response to transforming growth factor beta stimulus	13	0.076023	7323	0.031696	2.398490	0.0033549	0.0260681
GO:0032275	luteinizing hormone secretion	2	0.011696	115	0.000498	23.497178	0.00340547	0.0263915
GO:0071695	anatomical structure maturation	14	0.081871	8220	0.035579	2.301123	0.00340987	0.0263915
GO:0071316	cellular response to nicotine	3	0.017544	400	0.001731	10.133158	0.0034215	0.0264298
GO:0033262	regulation of nuclear cell cycle DNA replication	4	0.023392	824	0.003567	6.558678	0.00346985	0.026751
GO:0032355	response to estradiol	11	0.064327	5684	0.024602	2.614702	0.00362398	0.0278308
GO:0120305	regulation of pigmentation	4	0.023392	834	0.003610	6.480037	0.00362077	0.0278308
GO:0001889	liver development	11	0.064327	5695	0.024650	2.609651	0.00367642	0.0281787
GO:0007418	ventral midline development	2	0.011696	120	0.000519	22.518129	0.00369907	0.0282975
GO:0042415	norepinephrine metabolic process	3	0.017544	414	0.001792	9.790491	0.00376503	0.0287465
GO:2001236	regulation of extrinsic apoptotic signaling pathway	13	0.076023	7427	0.032147	2.364904	0.00377355	0.028756
GO:0060439	trachea morphogenesis	3	0.017544	416	0.001801	9.743421	0.00381575	0.0290217
GO:0009914	hormone transport	8	0.046784	3366	0.014569	3.211141	0.00384464	0.0291853
GO:0030073	insulin secretion	5	0.029240	1381	0.005977	4.891701	0.00386581	0.0292898
GO:0009713	catechol-containing compound biosynthetic process	4	0.023392	856	0.003705	6.313494	0.00396834	0.0297814
GO:0042423	catecholamine biosynthetic process	4	0.023392	856	0.003705	6.313494	0.00396834	0.0297814
GO:0045931	positive regulation of mitotic cell cycle	12	0.070175	6597	0.028554	2.457640	0.00394714	0.0297814
GO:0046824	positive regulation of nucleocytoplasmic transport	7	0.040936	2667	0.011544	3.546162	0.00396658	0.0297814
GO:0060684	epithelial-mesenchymal cell signaling	2	0.011696	124	0.000537	21.791737	0.00394214	0.0297814
GO:0007601	visual perception	12	0.070175	6609	0.028606	2.453178	0.00400379	0.0299544
GO:0050920	regulation of chemotaxis	15	0.087719	9284	0.040184	2.182929	0.00400654	0.0299544
GO:0021534	cell proliferation in hindbrain	3	0.017544	426	0.001844	9.514702	0.00407562	0.030299
GO:0021924	cell proliferation in external granule layer	3	0.017544	426	0.001844	9.514702	0.00407562	0.030299
GO:0021930	cerebellar granule cell precursor proliferation	3	0.017544	426	0.001844	9.514702	0.00407562	0.030299
GO:0030850	prostate gland development	4	0.023392	867	0.003753	6.233392	0.00415031	0.0307387
GO:0045740	positive regulation of DNA replication	6	0.035088	2017	0.008730	4.019101	0.00414537	0.0307387
GO:0061180	mammary gland epithelium development	3	0.017544	434	0.001878	9.339316	0.00429109	0.031722
GO:0042130	negative regulation of T cell proliferation	7	0.040936	2712	0.011738	3.487321	0.00433911	0.0320171
GO:0050877	nervous system process	35	0.204678	30155	0.130521	1.568167	0.00444167	0.0327038
GO:0071495	cellular response to endogenous stimulus	32	0.187135	26833	0.116142	1.611255	0.00444871	0.0327038
GO:0060428	lung epithelium development	4	0.023392	891	0.003857	6.065489	0.00456672	0.033509
GO:0048730	epidermis morphogenesis	2	0.011696	135	0.000584	20.016114	0.00464776	0.0339689
GO:0050953	sensory perception of light stimulus	12	0.070175	6738	0.029164	2.406211	0.00465516	0.0339689
GO:0120223	larynx morphogenesis	2	0.011696	135	0.000584	20.016114	0.00464776	0.0339689
GO:0051866	general adaptation syndrome	2	0.011696	136	0.000589	19.868937	0.00471459	0.0343392
GO:0050872	white fat cell differentiation	5	0.029240	1454	0.006293	4.646106	0.00479203	0.0348391
GO:0005988	lactose metabolic process	2	0.011696	138	0.000597	19.580981	0.00484958	0.0351284
GO:0009798	axis specification	7	0.040936	2769	0.011985	3.415534	0.00484832	0.0351284
GO:0002318	myeloid progenitor cell differentiation	2	0.011696	139	0.000602	19.440111	0.00491774	0.035557
GO:0043585	nose morphogenesis	2	0.011696	140	0.000606	19.301253	0.00498634	0.0359872
GO:0045582	positive regulation of T cell differentiation	12	0.070175	6800	0.029433	2.384272	0.00499711	0.0359992
GO:0043576	regulation of respiratory gaseous exchange	4	0.023392	916	0.003965	5.899946	0.00502947	0.0361664
GO:0060364	frontal suture morphogenesis	2	0.011696	141	0.000610	19.164365	0.00505538	0.0362868
GO:1902895	positive regulation of miRNA transcription	9	0.052632	4304	0.018629	2.825230	0.00507576	0.0363671
GO:0048701	embryonic cranial skeleton morphogenesis	6	0.035088	2107	0.009120	3.847426	0.00510415	0.0365043
GO:0060931	sinoatrial node cell development	2	0.011696	142	0.000615	19.029404	0.00512487	0.0365204
GO:0071673	positive regulation of smooth muscle cell chemotaxis	2	0.011696	142	0.000615	19.029404	0.00512487	0.0365204
GO:0021936	regulation of cerebellar granule cell precursor proliferation	2	0.011696	143	0.000619	18.896332	0.00519479	0.0368152
GO:0030308	negative regulation of cell growth	14	0.081871	8628	0.037345	2.192307	0.00518843	0.0368152
GO:0032967	positive regulation of collagen biosynthetic process	4	0.023392	925	0.004004	5.842541	0.00520346	0.0368152
GO:0072513	positive regulation of secondary heart field cardioblast proliferation	2	0.011696	143	0.000619	18.896332	0.00519479	0.0368152
GO:0001934	positive regulation of protein phosphorylation	15	0.087719	9570	0.041422	2.117692	0.00526738	0.0372009
GO:0045836	positive regulation of meiotic nuclear division	3	0.017544	470	0.002034	8.623964	0.0053456	0.0375521
GO:0051239	regulation of multicellular organismal process	89	0.520468	97169	0.420579	1.237502	0.00534183	0.0375521
GO:1901837	negative regulation of transcription of nucleolar large rRNA by RNA polymerase I	2	0.011696	145	0.000628	18.635693	0.00533595	0.0375521
GO:0090068	positive regulation of cell cycle process	17	0.099415	11501	0.049780	1.997086	0.00539753	0.0378497
GO:0045581	negative regulation of T cell differentiation	8	0.046784	3608	0.015617	2.995760	0.00577432	0.0403489
GO:1904339	negative regulation of dopaminergic neuron differentiation	2	0.011696	151	0.000654	17.895202	0.00576992	0.0403489
GO:0018108	peptidyl-tyrosine phosphorylation	6	0.035088	2168	0.009384	3.739173	0.00584054	0.0407396
GO:0033599	regulation of mammary gland epithelial cell proliferation	4	0.023392	961	0.004160	5.623674	0.00593973	0.0413585
GO:0021568	rhombomere 2 development	2	0.011696	154	0.000667	17.546594	0.00599277	0.0416545
GO:0051055	negative regulation of lipid biosynthetic process	7	0.040936	2884	0.012483	3.279339	0.00601139	0.0417106
GO:0021522	spinal cord motor neuron differentiation	4	0.023392	971	0.004203	5.565758	0.00615592	0.0425291
GO:0060463	lung lobe morphogenesis	3	0.017544	495	0.002143	8.188410	0.00616161	0.0425291
GO:0097267	omega-hydroxylase P450 pathway	2	0.011696	156	0.000675	17.321637	0.0061435	0.0425291
GO:0160274	beige fat cell differentiation	2	0.011696	158	0.000684	17.102376	0.00629595	0.0433806
GO:0010714	positive regulation of collagen metabolic process	4	0.023392	982	0.004250	5.503412	0.00639969	0.0439423
GO:1905564	positive regulation of vascular endothelial cell proliferation	4	0.023392	982	0.004250	5.503412	0.00639969	0.0439423
GO:0048534	hematopoietic or lymphoid organ development	9	0.052632	4475	0.019369	2.717271	0.0064835	0.0444407
GO:0048870	cell motility	44	0.257310	41288	0.178708	1.439834	0.00651824	0.0446015
GO:1903332	regulation of protein folding	3	0.017544	507	0.002194	7.994602	0.00657823	0.0449342
GO:0003183	mitral valve morphogenesis	3	0.017544	508	0.002199	7.978864	0.00661369	0.0450985
GO:0033138	positive regulation of peptidyl-serine phosphorylation	4	0.023392	993	0.004298	5.442448	0.0066498	0.0452667
GO:0060596	mammary placode formation	2	0.011696	163	0.000706	16.577763	0.00668456	0.0454252
GO:1904814	regulation of protein localization to chromosome, telomeric region	2	0.011696	166	0.000719	16.278165	0.00692285	0.0469637
GO:1904948	midbrain dopaminergic neuron differentiation	3	0.017544	517	0.002238	7.839967	0.00693793	0.0469855
GO:0021543	pallium development	2	0.011696	167	0.000723	16.180691	0.00700312	0.0473459
GO:1905072	cardiac jelly development	2	0.011696	168	0.000727	16.084378	0.00708382	0.0478098
GO:0009954	proximal/distal pattern formation	5	0.029240	1602	0.006934	4.216878	0.0071355	0.0480765
GO:2000630	positive regulation of miRNA metabolic process	9	0.052632	4552	0.019703	2.671307	0.00720786	0.0484815
GO:0090596	sensory organ morphogenesis	8	0.046784	3755	0.016253	2.878482	0.00726251	0.0487661
GO:0048709	oligodendrocyte differentiation	5	0.029240	1615	0.006990	4.182934	0.00737358	0.0494279
GO:0033092	positive regulation of immature T cell proliferation in thymus	2	0.011696	172	0.000744	15.710322	0.00741084	0.0495937
GO:0030512	negative regulation of transforming growth factor beta receptor signaling pathway	9	0.052632	4578	0.019815	2.656136	0.00746596	0.0498775
GO:0051147	regulation of muscle cell differentiation	11	0.064327	6281	0.027186	2.366178	0.00747847	0.0498775
GO:0010604	positive regulation of macromolecule metabolic process	91	0.532164	100881	0.436646	1.218753	0.00752489	0.0501026
GO:0051386	regulation of neurotrophin TRK receptor signaling pathway	3	0.017544	534	0.002311	7.590380	0.00757579	0.0502722
GO:0060039	pericardium development	3	0.017544	534	0.002311	7.590380	0.00757579	0.0502722
GO:0051240	positive regulation of multicellular organismal process	60	0.350877	61040	0.264201	1.328068	0.00766231	0.0506763
GO:1902255	positive regulation of intrinsic apoptotic signaling pathway by p53 class mediator	3	0.017544	536	0.002320	7.562058	0.00765303	0.0506763
GO:0001975	response to amphetamine	4	0.023392	1036	0.004484	5.216555	0.00768945	0.0507709
GO:0060685	regulation of prostatic bud formation	2	0.011696	176	0.000762	15.353270	0.00774457	0.0510496
GO:0070374	positive regulation of ERK1 and ERK2 cascade	12	0.070175	7214	0.031225	2.247443	0.00782771	0.0515118
GO:0001764	neuron migration	10	0.058480	5468	0.023667	2.470899	0.00796396	0.0523214
GO:0021515	cell differentiation in spinal cord	5	0.029240	1651	0.007146	4.091725	0.00806168	0.0528755
GO:0042421	norepinephrine biosynthetic process	2	0.011696	180	0.000779	15.012086	0.00808497	0.0529405
GO:0071671	regulation of smooth muscle cell chemotaxis	2	0.011696	181	0.000783	14.929146	0.00817111	0.0534161
GO:0045621	positive regulation of lymphocyte differentiation	12	0.070175	7260	0.031424	2.233203	0.0082074	0.0535648
GO:0014003	oligodendrocyte development	4	0.023392	1058	0.004579	5.108082	0.00826044	0.0538222
GO:0046189	phenol-containing compound biosynthetic process	4	0.023392	1063	0.004601	5.084055	0.00839398	0.0546023
GO:0018212	peptidyl-tyrosine modification	6	0.035088	2348	0.010163	3.452524	0.00846499	0.0548401
GO:0021915	neural tube development	6	0.035088	2348	0.010163	3.452524	0.00846499	0.0548401
GO:0050672	negative regulation of lymphocyte proliferation	7	0.040936	3081	0.013336	3.069657	0.00847214	0.0548401
GO:0010453	regulation of cell fate commitment	6	0.035088	2350	0.010172	3.449586	0.0084982	0.054919
GO:0032945	negative regulation of mononuclear cell proliferation	7	0.040936	3084	0.013349	3.066671	0.00851458	0.054935
GO:0009950	dorsal/ventral axis specification	3	0.017544	558	0.002415	7.263912	0.00853353	0.0549676
GO:0033601	positive regulation of mammary gland epithelial cell proliferation	3	0.017544	559	0.002420	7.250918	0.0085749	0.0551238
GO:0045600	positive regulation of fat cell differentiation	7	0.040936	3089	0.013370	3.061707	0.00858565	0.0551238
GO:0042417	dopamine metabolic process	4	0.023392	1077	0.004662	5.017967	0.00877538	0.0561596
GO:0048645	animal organ formation	4	0.023392	1077	0.004662	5.017967	0.00877538	0.0561596
GO:0060980	cell migration involved in coronary vasculogenesis	1	0.005848	12	0.000052	112.590643	0.00884264	0.0563166
GO:1902178	fibroblast growth factor receptor apoptotic signaling pathway	1	0.005848	12	0.000052	112.590643	0.00884264	0.0563166
GO:1903781	positive regulation of cardiac conduction	1	0.005848	12	0.000052	112.590643	0.00884264	0.0563166
GO:0046580	negative regulation of Ras protein signal transduction	4	0.023392	1081	0.004679	4.999400	0.00888639	0.0564136
GO:1902884	positive regulation of response to oxidative stress	2	0.011696	189	0.000818	14.297225	0.00887506	0.0564136
GO:0003278	apoptotic process involved in heart morphogenesis	2	0.011696	190	0.000822	14.221976	0.0089649	0.0568208
GO:0061767	negative regulation of lung blood pressure	2	0.011696	192	0.000831	14.073830	0.00914581	0.0578747
GO:0051098	regulation of binding	9	0.052632	4734	0.020490	2.568608	0.00916621	0.0579111
GO:0097377	spinal cord interneuron axon guidance	2	0.011696	194	0.000840	13.928739	0.00932834	0.0588204
GO:1902747	negative regulation of lens fiber cell differentiation	3	0.017544	577	0.002497	7.024720	0.00933988	0.0588204
GO:0040007	growth	21	0.122807	16285	0.070487	1.742268	0.00941547	0.0590884
GO:0048589	developmental growth	21	0.122807	16285	0.070487	1.742268	0.00941547	0.0590884
GO:0048752	semicircular canal morphogenesis	3	0.017544	579	0.002506	7.000455	0.00942725	0.0590884
GO:0003151	outflow tract morphogenesis	8	0.046784	3938	0.017045	2.744719	0.00950013	0.0594278
GO:0045664	regulation of neuron differentiation	13	0.076023	8333	0.036068	2.107781	0.00951145	0.0594278
GO:0031069	hair follicle morphogenesis	5	0.029240	1723	0.007458	3.920742	0.00956939	0.0596427
GO:1901846	positive regulation of cell communication by electrical coupling involved in cardiac conduction	1	0.005848	13	0.000056	103.929825	0.009576	0.0596427
GO:0021780	glial cell fate specification	2	0.011696	197	0.000853	13.716627	0.00960517	0.0597303
GO:0030335	positive regulation of cell migration	29	0.169591	24952	0.108000	1.570277	0.00963553	0.059825
GO:0030279	negative regulation of ossification	6	0.035088	2422	0.010483	3.347038	0.00975739	0.0602585
GO:0030513	positive regulation of BMP signaling pathway	5	0.029240	1732	0.007497	3.900369	0.00977057	0.0602585
GO:0030879	mammary gland development	5	0.029240	1732	0.007497	3.900369	0.00977057	0.0602585
GO:0051152	positive regulation of smooth muscle cell differentiation	3	0.017544	587	0.002541	6.905048	0.00978153	0.0602585
GO:2000243	positive regulation of reproductive process	6	0.035088	2423	0.010488	3.345657	0.00977577	0.0602585
GO:0000132	establishment of mitotic spindle orientation	5	0.029240	1737	0.007518	3.889141	0.00988359	0.0607925
GO:0021986	habenula development	2	0.011696	201	0.000870	13.443659	0.00997993	0.0612898
GO:0031401	positive regulation of protein modification process	20	0.116959	15344	0.066414	1.761063	0.0100506	0.061628
GO:0048736	appendage development	6	0.035088	2441	0.010565	3.320986	0.0101107	0.0618051
GO:0060173	limb development	6	0.035088	2441	0.010565	3.320986	0.0101107	0.0618051
GO:0040017	positive regulation of locomotion	30	0.175439	26164	0.113246	1.549176	0.0101396	0.0618788
GO:0045620	negative regulation of lymphocyte differentiation	8	0.046784	3986	0.017253	2.711666	0.010164	0.0618788
GO:1904565	response to 1-oleoyl-sn-glycerol 3-phosphate	2	0.011696	203	0.000879	13.311209	0.0101697	0.0618788
GO:2000137	negative regulation of cell proliferation involved in heart morphogenesis	2	0.011696	204	0.000883	13.245958	0.0102652	0.0623639
GO:0009946	proximal/distal axis specification	1	0.005848	14	0.000061	96.506266	0.0103088	0.0625329
GO:0007501	mesodermal cell fate specification	2	0.011696	205	0.000887	13.181344	0.0103611	0.0627537
GO:0045216	cell-cell junction organization	12	0.070175	7500	0.032462	2.161740	0.0104288	0.063067
GO:0032274	gonadotropin secretion	2	0.011696	206	0.000892	13.117356	0.0104574	0.0631435
GO:0043627	response to estrogen	7	0.040936	3216	0.013920	2.940800	0.0105412	0.0634871
GO:0045597	positive regulation of cell differentiation	40	0.233918	37714	0.163239	1.432983	0.0105625	0.0634871
GO:0072197	ureter morphogenesis	2	0.011696	207	0.000896	13.053988	0.0105541	0.0634871
GO:0003148	outflow tract septum morphogenesis	5	0.029240	1768	0.007652	3.820949	0.0106044	0.0636425
GO:0060788	ectodermal placode formation	3	0.017544	606	0.002623	6.688553	0.0106538	0.0638418
GO:1902106	negative regulation of leukocyte differentiation	11	0.064327	6611	0.028615	2.248066	0.0106857	0.0639362
GO:0018958	phenol-containing compound metabolic process	6	0.035088	2475	0.010713	3.275364	0.0107656	0.0643171
GO:1901797	negative regulation of signal transduction by p53 class mediator	5	0.029240	1780	0.007704	3.795190	0.0108928	0.0649791
GO:0033689	negative regulation of osteoblast proliferation	3	0.017544	612	0.002649	6.622979	0.0109382	0.0651517
GO:0007167	enzyme-linked receptor protein signaling pathway	31	0.181287	27456	0.118839	1.525485	0.011037	0.065641
GO:0061037	negative regulation of cartilage development	5	0.029240	1790	0.007748	3.773988	0.0111373	0.0661379
GO:0008202	steroid metabolic process	13	0.076023	8509	0.036830	2.064184	0.0111708	0.0662379
GO:0048619	embryonic hindgut morphogenesis	2	0.011696	214	0.000926	12.626988	0.011242	0.0664605
GO:0090370	negative regulation of cholesterol efflux	2	0.011696	214	0.000926	12.626988	0.011242	0.0664605
GO:0005984	disaccharide metabolic process	2	0.011696	216	0.000935	12.510071	0.0114421	0.0674417
GO:0045599	negative regulation of fat cell differentiation	8	0.046784	4072	0.017625	2.654396	0.011439	0.0674417
GO:0021602	cranial nerve morphogenesis	4	0.023392	1166	0.005047	4.634949	0.0114659	0.0674817
GO:0010721	negative regulation of cell development	18	0.105263	13486	0.058372	1.803320	0.0115266	0.0676378
GO:0043584	nose development	3	0.017544	624	0.002701	6.495614	0.0115203	0.0676378
GO:2000811	negative regulation of anoikis	4	0.023392	1172	0.005073	4.611221	0.0116643	0.0683441
GO:0048592	eye morphogenesis	7	0.040936	3287	0.014227	2.877278	0.0117664	0.0688401
GO:0046637	regulation of alpha-beta T cell differentiation	9	0.052632	4969	0.021507	2.447130	0.0122624	0.071636
GO:0010717	regulation of epithelial to mesenchymal transition	10	0.058480	5847	0.025308	2.310737	0.0122984	0.0717409
GO:0031214	biomineral tissue development	7	0.040936	3323	0.014383	2.846107	0.0124255	0.0723753
GO:0061371	determination of heart left/right asymmetry	2	0.011696	226	0.000978	11.956528	0.0124659	0.0723974
GO:1905222	atrioventricular canal morphogenesis	2	0.011696	226	0.000978	11.956528	0.0124659	0.0723974
GO:0033688	regulation of osteoblast proliferation	4	0.023392	1201	0.005198	4.499876	0.0126541	0.0733014
GO:0045934	negative regulation of nucleobase-containing compound metabolic process	60	0.350877	62468	0.270382	1.297709	0.0126586	0.0733014
GO:0003140	determination of left/right asymmetry in lateral mesoderm	2	0.011696	229	0.000991	11.799893	0.0127806	0.0738994
GO:0071896	protein localization to adherens junction	2	0.011696	230	0.000996	11.748589	0.0128862	0.0744016
GO:1902893	regulation of miRNA transcription	10	0.058480	5900	0.025537	2.289979	0.0130241	0.075088
GO:0032808	lacrimal gland development	2	0.011696	233	0.001009	11.597319	0.0132055	0.0760231
GO:0021558	trochlear nerve development	2	0.011696	235	0.001017	11.498619	0.0134203	0.076151
GO:0045977	positive regulation of mitotic cell cycle, embryonic	2	0.011696	235	0.001017	11.498619	0.0134203	0.076151
GO:0048844	artery morphogenesis	8	0.046784	4185	0.018114	2.582724	0.0132893	0.076151
GO:0061105	regulation of stomach neuroendocrine cell differentiation	2	0.011696	235	0.001017	11.498619	0.0134203	0.076151
GO:0061106	negative regulation of stomach neuroendocrine cell differentiation	2	0.011696	235	0.001017	11.498619	0.0134203	0.076151
GO:0070664	negative regulation of leukocyte proliferation	7	0.040936	3368	0.014578	2.808080	0.0132864	0.076151
GO:1905934	negative regulation of cell fate determination	2	0.011696	235	0.001017	11.498619	0.0134203	0.076151
GO:2000226	regulation of pancreatic A cell differentiation	2	0.011696	235	0.001017	11.498619	0.0134203	0.076151
GO:2000227	negative regulation of pancreatic A cell differentiation	2	0.011696	235	0.001017	11.498619	0.0134203	0.076151
GO:2000810	regulation of bicellular tight junction assembly	4	0.023392	1221	0.005285	4.426168	0.0133671	0.076151
GO:0035988	chondrocyte proliferation	4	0.023392	1225	0.005302	4.411715	0.0135127	0.0764717
GO:0042692	muscle cell differentiation	8	0.046784	4198	0.018170	2.574726	0.0135155	0.0764717
GO:0006576	biogenic amine metabolic process	6	0.035088	2609	0.011293	3.107139	0.0136406	0.0768498
GO:0016202	regulation of striated muscle tissue development	5	0.029240	1884	0.008155	3.585689	0.0136201	0.0768498
GO:1903707	negative regulation of hemopoiesis	11	0.064327	6852	0.029658	2.168997	0.0136297	0.0768498
GO:0060710	chorio-allantoic fusion	3	0.017544	668	0.002891	6.067759	0.0138055	0.0776682
GO:0030540	female genitalia development	3	0.017544	669	0.002896	6.058689	0.0138602	0.0778503
GO:0042327	positive regulation of phosphorylation	15	0.087719	10714	0.046374	1.891573	0.0138772	0.0778503
GO:0048243	norepinephrine secretion	1	0.005848	19	0.000082	71.109880	0.0139649	0.0780101
GO:0060601	lateral sprouting from an epithelium	2	0.011696	240	0.001039	11.259064	0.0139638	0.0780101
GO:0070183	mitochondrial tryptophanyl-tRNA aminoacylation	1	0.005848	19	0.000082	71.109880	0.0139649	0.0780101
GO:0009966	regulation of signal transduction	91	0.532164	102934	0.445532	1.194445	0.014054	0.0783973
GO:0048634	regulation of muscle organ development	5	0.029240	1901	0.008228	3.553624	0.0141058	0.0785753
GO:0001886	endothelial cell morphogenesis	3	0.017544	677	0.002930	5.987095	0.0143023	0.0795579
GO:2000978	negative regulation of forebrain neuron differentiation	2	0.011696	244	0.001056	11.074490	0.0144054	0.080019
GO:0001502	cartilage condensation	3	0.017544	681	0.002948	5.951928	0.0145264	0.0805425
GO:0046620	regulation of organ growth	8	0.046784	4255	0.018417	2.540235	0.0145404	0.0805425
GO:2000147	positive regulation of cell motility	29	0.169591	25815	0.111736	1.517782	0.0148829	0.082324
GO:0022404	molting cycle process	8	0.046784	4279	0.018521	2.525988	0.0149885	0.0826771
GO:0022405	hair cycle process	8	0.046784	4279	0.018521	2.525988	0.0149885	0.0826771
GO:0043517	positive regulation of DNA damage response, signal transduction by p53 class mediator	4	0.023392	1267	0.005484	4.265470	0.0151027	0.0831911
GO:0006029	proteoglycan metabolic process	8	0.046784	4287	0.018556	2.521274	0.0151401	0.0832695
GO:0021978	telencephalon regionalization	2	0.011696	251	0.001086	10.765639	0.0151926	0.0832695
GO:0043462	regulation of ATP-dependent activity	5	0.029240	1937	0.008384	3.487578	0.0151725	0.0832695
GO:0045926	negative regulation of growth	15	0.087719	10834	0.046893	1.870622	0.0152011	0.0832695
GO:0085029	extracellular matrix assembly	4	0.023392	1273	0.005510	4.245366	0.0153391	0.0839087
GO:1903224	regulation of endodermal cell differentiation	2	0.011696	253	0.001095	10.680535	0.0154209	0.0842398
GO:0046777	protein autophosphorylation	8	0.046784	4311	0.018659	2.507238	0.0156015	0.0851087
GO:0071599	otic vesicle development	2	0.011696	255	0.001104	10.596766	0.0156506	0.0852593
GO:1905933	regulation of cell fate determination	2	0.011696	256	0.001108	10.555373	0.015766	0.0857699
GO:0048015	phosphatidylinositol-mediated signaling	4	0.023392	1285	0.005562	4.205721	0.0158187	0.0859383
GO:0051294	establishment of spindle orientation	5	0.029240	1960	0.008484	3.446652	0.0158816	0.0861616
GO:0097094	craniofacial suture morphogenesis	3	0.017544	712	0.003082	5.692785	0.0163302	0.0884736
GO:1905562	regulation of vascular endothelial cell proliferation	4	0.023392	1301	0.005631	4.153998	0.0164728	0.0891246
GO:0003161	cardiac conduction system development	3	0.017544	718	0.003108	5.645213	0.0166931	0.0901052
GO:0048340	paraxial mesoderm morphogenesis	2	0.011696	264	0.001143	10.235513	0.0167025	0.0901052
GO:0060135	maternal process involved in female pregnancy	4	0.023392	1307	0.005657	4.134928	0.0167224	0.0901052
GO:0021631	optic nerve morphogenesis	2	0.011696	267	0.001156	10.120507	0.0170597	0.0916727
GO:2000209	regulation of anoikis	4	0.023392	1315	0.005692	4.109773	0.0170589	0.0916727
GO:0033628	regulation of cell adhesion mediated by integrin	5	0.029240	1998	0.008648	3.381100	0.017101	0.09177
GO:1901861	regulation of muscle tissue development	5	0.029240	2001	0.008661	3.376031	0.0171998	0.0921753
GO:0070242	thymocyte apoptotic process	2	0.011696	269	0.001164	10.045262	0.0172996	0.0925845
GO:0001705	ectoderm formation	1	0.005848	24	0.000104	56.295322	0.0176075	0.0933482
GO:0021557	oculomotor nerve development	2	0.011696	271	0.001173	9.971127	0.017541	0.0933482
GO:0035849	nephric duct elongation	1	0.005848	24	0.000104	56.295322	0.0176075	0.0933482
GO:0072077	renal vesicle morphogenesis	1	0.005848	24	0.000104	56.295322	0.0176075	0.0933482
GO:0072283	metanephric renal vesicle morphogenesis	1	0.005848	24	0.000104	56.295322	0.0176075	0.0933482
GO:0097379	dorsal spinal cord interneuron posterior axon guidance	1	0.005848	24	0.000104	56.295322	0.0176075	0.0933482
GO:1900747	negative regulation of vascular endothelial growth factor signaling pathway	3	0.017544	732	0.003168	5.537245	0.0175576	0.0933482
GO:0051100	negative regulation of binding	5	0.029240	2014	0.008717	3.354240	0.0176325	0.0933555
GO:0060164	regulation of timing of neuron differentiation	2	0.011696	273	0.001182	9.898079	0.0177838	0.0940304
GO:0051145	smooth muscle cell differentiation	4	0.023392	1340	0.005800	4.033098	0.0181376	0.0957732
GO:0040001	establishment of mitotic spindle localization	5	0.029240	2032	0.008795	3.324527	0.0182434	0.0962036
GO:1902230	negative regulation of intrinsic apoptotic signaling pathway in response to DNA damage	5	0.029240	2033	0.008799	3.322892	0.0182777	0.0962563
GO:0002394	tolerance induction in gut-associated lymphoid tissue	2	0.011696	279	0.001208	9.685217	0.0185207	0.0963805
GO:0002401	tolerance induction in mucosal-associated lymphoid tissue	2	0.011696	279	0.001208	9.685217	0.0185207	0.0963805
GO:0002427	mucosal tolerance induction	2	0.011696	279	0.001208	9.685217	0.0185207	0.0963805
GO:0002462	tolerance induction to nonself antigen	2	0.011696	279	0.001208	9.685217	0.0185207	0.0963805
GO:0009308	amine metabolic process	6	0.035088	2796	0.012102	2.899330	0.0184945	0.0963805
GO:0045605	negative regulation of epidermal cell differentiation	3	0.017544	746	0.003229	5.433329	0.0184467	0.0963805
GO:0045683	negative regulation of epidermis development	3	0.017544	746	0.003229	5.433329	0.0184467	0.0963805
GO:0098743	cell aggregation	3	0.017544	747	0.003233	5.426055	0.0185111	0.0963805
GO:2000768	positive regulation of nephron tubule epithelial cell differentiation	1	0.005848	25	0.000108	54.043509	0.0183345	0.0963805
GO:0050927	positive regulation of positive chemotaxis	4	0.023392	1350	0.005843	4.003223	0.0185807	0.0965657
GO:0090085	regulation of protein deubiquitination	3	0.017544	750	0.003246	5.404351	0.0187052	0.0969581
GO:1900182	positive regulation of protein localization to nucleus	8	0.046784	4460	0.019304	2.423476	0.0186972	0.0969581
GO:0007405	neuroblast proliferation	3	0.017544	751	0.003251	5.397155	0.0187701	0.0971674
GO:0060351	cartilage development involved in endochondral bone morphogenesis	4	0.023392	1355	0.005865	3.988451	0.0188047	0.0972191
GO:0097011	cellular response to granulocyte macrophage colony-stimulating factor stimulus	3	0.017544	753	0.003259	5.382820	0.0189004	0.0974591
GO:0097012	response to granulocyte macrophage colony-stimulating factor	3	0.017544	753	0.003259	5.382820	0.0189004	0.0974591
GO:0032929	negative regulation of superoxide anion generation	1	0.005848	26	0.000113	51.964912	0.0190608	0.0979034
GO:0045186	zonula adherens assembly	1	0.005848	26	0.000113	51.964912	0.0190608	0.0979034
GO:0060929	atrioventricular node cell fate commitment	1	0.005848	26	0.000113	51.964912	0.0190608	0.0979034
GO:0021782	glial cell development	6	0.035088	2821	0.012210	2.873636	0.0192224	0.0986054
GO:0042659	regulation of cell fate specification	4	0.023392	1365	0.005908	3.959231	0.0192578	0.0986588
GO:0030323	respiratory tube development	3	0.017544	760	0.003290	5.333241	0.0193603	0.0990558
GO:0030916	otic vesicle formation	2	0.011696	286	0.001238	9.448166	0.0193964	0.0991123
GO:1904010	response to Aroclor 1254	2	0.011696	288	0.001247	9.382554	0.0196498	0.100277
GO:0002461	tolerance induction dependent upon immune response	2	0.011696	289	0.001251	9.350088	0.019777	0.100716
GO:1901335	lactone catabolic process	1	0.005848	27	0.000117	50.040286	0.0197867	0.100716
GO:0014858	positive regulation of skeletal muscle cell proliferation	2	0.011696	290	0.001255	9.317846	0.0199046	0.101056
GO:0061009	common bile duct development	2	0.011696	290	0.001255	9.317846	0.0199046	0.101056
GO:0040008	regulation of growth	28	0.163743	25337	0.109667	1.493091	0.0202943	0.102903
GO:0019098	reproductive behavior	4	0.023392	1393	0.006029	3.879649	0.0205623	0.103465
GO:0032926	negative regulation of activin receptor signaling pathway	3	0.017544	777	0.003363	5.216555	0.020503	0.103465
GO:0051146	striated muscle cell differentiation	6	0.035088	2865	0.012401	2.829503	0.0205507	0.103465
GO:0060513	prostatic bud formation	1	0.005848	28	0.000121	48.253133	0.020512	0.103465
GO:0090101	negative regulation of transmembrane receptor protein serine/threonine kinase signaling pathway	11	0.064327	7288	0.031545	2.039238	0.020471	0.103465
GO:2000977	regulation of forebrain neuron differentiation	2	0.011696	295	0.001277	9.159917	0.0205476	0.103465
GO:0060537	muscle tissue development	11	0.064327	7296	0.031579	2.037002	0.0206166	0.103607
GO:0045833	negative regulation of lipid metabolic process	8	0.046784	4550	0.019694	2.375539	0.0207678	0.104234
GO:0003253	cardiac neural crest cell migration involved in outflow tract morphogenesis	2	0.011696	298	0.001290	9.067703	0.0209375	0.104953
GO:0007387	anterior compartment pattern formation	1	0.005848	29	0.000126	46.589232	0.0212368	0.106184
GO:0007388	posterior compartment specification	1	0.005848	29	0.000126	46.589232	0.0212368	0.106184
GO:0070050	neuron cellular homeostasis	5	0.029240	2119	0.009172	3.188031	0.021393	0.10683
GO:0021846	cell proliferation in forebrain	3	0.017544	793	0.003432	5.111303	0.0216116	0.107786
GO:0045995	regulation of embryonic development	8	0.046784	4601	0.019915	2.349207	0.0220111	0.10964
GO:0043248	proteasome assembly	3	0.017544	800	0.003463	5.066579	0.0221068	0.109978
GO:2000628	regulation of miRNA metabolic process	10	0.058480	6434	0.027848	2.099919	0.0222496	0.110549
GO:0033091	positive regulation of immature T cell proliferation	2	0.011696	309	0.001337	8.744904	0.0223934	0.111124
GO:0072189	ureter development	2	0.011696	310	0.001342	8.716695	0.0225278	0.111651
GO:2001233	regulation of apoptotic signaling pathway	21	0.122807	17787	0.076988	1.595145	0.0230222	0.113958
GO:0014902	myotube differentiation	3	0.017544	814	0.003523	4.979439	0.0231157	0.114278
GO:0021544	subpallium development	2	0.011696	315	0.001363	8.578335	0.0232048	0.114433
GO:2000177	regulation of neural precursor cell proliferation	7	0.040936	3778	0.016352	2.503339	0.0231968	0.114433
GO:0051726	regulation of cell cycle	46	0.269006	46956	0.203241	1.323580	0.0232391	0.114459
GO:0032910	regulation of transforming growth factor beta3 production	2	0.011696	317	0.001372	8.524213	0.0234779	0.115348
GO:0032916	positive regulation of transforming growth factor beta3 production	2	0.011696	317	0.001372	8.524213	0.0234779	0.115348
GO:0021798	forebrain dorsal/ventral pattern formation	2	0.011696	318	0.001376	8.497407	0.023615	0.115734
GO:0060847	endothelial cell fate specification	2	0.011696	318	0.001376	8.497407	0.023615	0.115734
GO:0072173	metanephric tubule morphogenesis	2	0.011696	320	0.001385	8.444298	0.0238901	0.116793
GO:0072282	metanephric nephron tubule morphogenesis	2	0.011696	320	0.001385	8.444298	0.0238901	0.116793
GO:0160194	stereocilium bundle organization	1	0.005848	33	0.000143	40.942052	0.0241306	0.117823
GO:0021549	cerebellum development	5	0.029240	2192	0.009488	3.081861	0.024294	0.118474
GO:0009890	negative regulation of biosynthetic process	72	0.421053	79864	0.345678	1.218050	0.0243448	0.118576
GO:1904338	regulation of dopaminergic neuron differentiation	2	0.011696	325	0.001407	8.314386	0.0245836	0.119592
GO:0050870	positive regulation of T cell activation	15	0.087719	11516	0.049845	1.759840	0.0246776	0.119901
GO:0071626	mastication	1	0.005848	34	0.000147	39.737874	0.0248527	0.120604
GO:0031100	animal organ regeneration	5	0.029240	2209	0.009561	3.058143	0.0250041	0.120746
GO:0050926	regulation of positive chemotaxis	4	0.023392	1480	0.006406	3.651588	0.0249567	0.120746
GO:0072203	cell proliferation involved in metanephros development	2	0.011696	328	0.001420	8.238340	0.0250036	0.120746
GO:1902548	negative regulation of cellular response to vascular endothelial growth factor stimulus	3	0.017544	839	0.003631	4.831065	0.0249787	0.120746
GO:0023061	signal release	9	0.052632	5628	0.024360	2.160588	0.0250798	0.120964
GO:0000462	maturation of SSU-rRNA from tricistronic rRNA transcript (SSU-rRNA, 5.8S rRNA, LSU-rRNA)	3	0.017544	842	0.003644	4.813852	0.0252075	0.121432
GO:0002520	immune system development	2	0.011696	330	0.001428	8.188410	0.0252853	0.121659
GO:0014857	regulation of skeletal muscle cell proliferation	3	0.017544	844	0.003653	4.802444	0.0253607	0.121842
GO:0060390	regulation of SMAD protein signal transduction	7	0.040936	3851	0.016668	2.455885	0.025385	0.121842
GO:0003181	atrioventricular valve morphogenesis	4	0.023392	1489	0.006445	3.629517	0.0254412	0.121963
GO:0009893	positive regulation of metabolic process	93	0.543860	107779	0.466503	1.165822	0.0256526	0.122828
GO:0051101	regulation of DNA binding	5	0.029240	2228	0.009644	3.032064	0.0258135	0.123449
GO:0045059	positive thymic T cell selection	2	0.011696	335	0.001450	8.066195	0.0259951	0.123868
GO:0071376	cellular response to corticotropin-releasing hormone stimulus	2	0.011696	335	0.001450	8.066195	0.0259951	0.123868
GO:1901203	positive regulation of extracellular matrix assembly	2	0.011696	335	0.001450	8.066195	0.0259951	0.123868
GO:0060675	ureteric bud morphogenesis	2	0.011696	337	0.001459	8.018325	0.0262813	0.125081
GO:0034093	positive regulation of maintenance of sister chromatid cohesion	2	0.011696	338	0.001463	7.994602	0.0264248	0.125462
GO:0034184	positive regulation of maintenance of mitotic sister chromatid cohesion	2	0.011696	338	0.001463	7.994602	0.0264248	0.125462
GO:0021984	adenohypophysis development	2	0.011696	340	0.001472	7.947575	0.0267129	0.126678
GO:0060605	tube lumen cavitation	2	0.011696	344	0.001489	7.855161	0.027293	0.129119
GO:0060662	salivary gland cavitation	2	0.011696	344	0.001489	7.855161	0.027293	0.129119
GO:2000974	negative regulation of pro-B cell differentiation	2	0.011696	347	0.001502	7.787249	0.0277313	0.131036
GO:0045061	thymic T cell selection	4	0.023392	1532	0.006631	3.527644	0.0278338	0.131364
GO:0021801	cerebral cortex radial glia-guided migration	2	0.011696	349	0.001511	7.742623	0.0280251	0.131952
GO:0022030	telencephalon glial cell migration	2	0.011696	349	0.001511	7.742623	0.0280251	0.131952
GO:0045922	negative regulation of fatty acid metabolic process	4	0.023392	1536	0.006648	3.518458	0.028063	0.131973
GO:0010558	negative regulation of macromolecule biosynthetic process	70	0.409357	77839	0.336913	1.215023	0.0285158	0.133943
GO:0035019	somatic stem cell population maintenance	5	0.029240	2290	0.009912	2.949973	0.0285706	0.134041
GO:0033197	response to vitamin E	2	0.011696	353	0.001528	7.654888	0.0286165	0.134097
GO:0048935	peripheral nervous system neuron development	2	0.011696	356	0.001541	7.590380	0.0290633	0.13603
GO:0007411	axon guidance	12	0.070175	8697	0.037643	1.864212	0.0291358	0.136186
GO:0030855	epithelial cell differentiation	17	0.099415	13887	0.060108	1.653956	0.0292131	0.136186
GO:0035502	metanephric part of ureteric bud development	1	0.005848	40	0.000173	33.777193	0.0291743	0.136186
GO:0090100	positive regulation of transmembrane receptor protein serine/threonine kinase signaling pathway	9	0.052632	5787	0.025048	2.101225	0.0292343	0.136186
GO:0033135	regulation of peptidyl-serine phosphorylation	4	0.023392	1557	0.006739	3.471002	0.0292846	0.136259
GO:0061140	lung secretory cell differentiation	2	0.011696	358	0.001550	7.547976	0.0293627	0.136462
GO:0002088	lens development in camera-type eye	4	0.023392	1560	0.006752	3.464327	0.0294616	0.136761
GO:0097485	neuron projection guidance	12	0.070175	8716	0.037726	1.860148	0.0295561	0.137039
GO:0032091	negative regulation of protein binding	3	0.017544	897	0.003883	4.518688	0.0296034	0.137098
GO:0001967	suckling behavior	2	0.011696	361	0.001563	7.485251	0.0298142	0.137912
GO:0000165	MAPK cascade	13	0.076023	9741	0.042162	1.803115	0.0298696	0.137953
GO:0071288	cellular response to mercury ion	1	0.005848	41	0.000177	32.953359	0.0298927	0.137953
GO:0062014	negative regulation of small molecule metabolic process	8	0.046784	4890	0.021166	2.210368	0.0300651	0.138587
GO:0014916	regulation of lung blood pressure	2	0.011696	364	0.001576	7.423559	0.0302684	0.139361
GO:0031053	primary miRNA processing	3	0.017544	907	0.003926	4.468868	0.0304434	0.140004
GO:0051604	protein maturation	15	0.087719	11863	0.051347	1.708363	0.0309425	0.141947
GO:0051785	positive regulation of nuclear division	5	0.029240	2341	0.010133	2.885706	0.0309735	0.141947
GO:1902746	regulation of lens fiber cell differentiation	3	0.017544	913	0.003952	4.439500	0.0309534	0.141947
GO:0040020	regulation of meiotic nuclear division	3	0.017544	915	0.003960	4.429796	0.0311243	0.142473
GO:0061450	trophoblast cell migration	2	0.011696	371	0.001606	7.283492	0.0313389	0.142959
GO:0071306	cellular response to vitamin E	1	0.005848	43	0.000186	31.420645	0.031328	0.142959
GO:1905161	protein localization to phagocytic vesicle	1	0.005848	43	0.000186	31.420645	0.031328	0.142959
GO:0021575	hindbrain morphogenesis	2	0.011696	373	0.001614	7.244438	0.0316475	0.1442
GO:0010650	positive regulation of cell communication by electrical coupling	1	0.005848	44	0.000190	30.706539	0.0320448	0.145174
GO:0035602	fibroblast growth factor receptor signaling pathway involved in negative regulation of apoptotic process in bone marrow cell	1	0.005848	44	0.000190	30.706539	0.0320448	0.145174
GO:0035603	fibroblast growth factor receptor signaling pathway involved in hemopoiesis	1	0.005848	44	0.000190	30.706539	0.0320448	0.145174
GO:0035604	fibroblast growth factor receptor signaling pathway involved in positive regulation of cell proliferation in bone marrow	1	0.005848	44	0.000190	30.706539	0.0320448	0.145174
GO:0060529	squamous basal epithelial stem cell differentiation involved in prostate gland acinus development	1	0.005848	44	0.000190	30.706539	0.0320448	0.145174
GO:0009794	regulation of mitotic cell cycle, embryonic	2	0.011696	376	0.001627	7.186637	0.0321126	0.145315
GO:0007166	cell surface receptor signaling pathway	61	0.356725	66735	0.288851	1.234979	0.032298	0.145747
GO:0021545	cranial nerve development	4	0.023392	1607	0.006956	3.363006	0.0323187	0.145747
GO:0031115	negative regulation of microtubule polymerization	2	0.011696	377	0.001632	7.167574	0.0322683	0.145747
GO:0007219	Notch signaling pathway	9	0.052632	5898	0.025528	2.061680	0.0324071	0.145891
GO:1905457	negative regulation of lymphoid progenitor cell differentiation	2	0.011696	378	0.001636	7.148612	0.0324242	0.145891
GO:0045168	cell-cell signaling involved in cell fate commitment	2	0.011696	379	0.001640	7.129750	0.0325805	0.146095
GO:0046331	lateral inhibition	2	0.011696	379	0.001640	7.129750	0.0325805	0.146095
GO:0072111	cell proliferation involved in kidney development	2	0.011696	379	0.001640	7.129750	0.0325805	0.146095
GO:0014075	response to amine	4	0.023392	1613	0.006982	3.350497	0.0326947	0.146441
GO:0060927	cardiac pacemaker cell fate commitment	1	0.005848	45	0.000195	30.024172	0.0327611	0.146572
GO:0031345	negative regulation of cell projection organization	11	0.064327	7859	0.034016	1.891076	0.0329101	0.147073
GO:0030852	regulation of granulocyte differentiation	3	0.017544	939	0.004064	4.316574	0.0332151	0.148268
GO:0046959	habituation	1	0.005848	46	0.000199	29.371472	0.0334769	0.1491
GO:0070346	positive regulation of fat cell proliferation	1	0.005848	46	0.000199	29.371472	0.0334769	0.1491
GO:0070315	G1 to G0 transition involved in cell differentiation	2	0.011696	385	0.001666	7.018638	0.0335242	0.149143
GO:0045608	negative regulation of inner ear auditory receptor cell differentiation	2	0.011696	387	0.001675	6.982365	0.0338411	0.149879
GO:0045632	negative regulation of mechanoreceptor differentiation	2	0.011696	387	0.001675	6.982365	0.0338411	0.149879
GO:0071560	cellular response to transforming growth factor beta stimulus	7	0.040936	4098	0.017737	2.307861	0.0338297	0.149879
GO:2000981	negative regulation of inner ear receptor cell differentiation	2	0.011696	387	0.001675	6.982365	0.0338411	0.149879
GO:0060065	uterus development	3	0.017544	951	0.004116	4.262106	0.0342872	0.151654
GO:0060290	transdifferentiation	2	0.011696	390	0.001688	6.928655	0.0343188	0.151654
GO:0008595	anterior/posterior axis specification, embryo	2	0.011696	393	0.001701	6.875764	0.034799	0.153434
GO:0072141	renal interstitial fibroblast development	2	0.011696	393	0.001701	6.875764	0.034799	0.153434
GO:0070488	neutrophil aggregation	1	0.005848	48	0.000208	28.147661	0.0349068	0.153567
GO:0097477	lateral motor column neuron migration	1	0.005848	48	0.000208	28.147661	0.0349068	0.153567
GO:0060561	apoptotic process involved in morphogenesis	3	0.017544	959	0.004151	4.226552	0.0350119	0.153687
GO:0070314	G1 to G0 transition	3	0.017544	959	0.004151	4.226552	0.0350119	0.153687
GO:0007492	endoderm development	4	0.023392	1654	0.007159	3.267443	0.0353329	0.154924
GO:0015872	dopamine transport	2	0.011696	399	0.001727	6.772370	0.0357673	0.156655
GO:1902806	regulation of cell cycle G1/S phase transition	13	0.076023	10014	0.043344	1.753958	0.0360576	0.157752
GO:0010718	positive regulation of epithelial to mesenchymal transition	6	0.035088	3279	0.014193	2.472256	0.0361816	0.157916
GO:0035989	tendon development	1	0.005848	50	0.000216	27.021754	0.0363347	0.157916
GO:0042059	negative regulation of epidermal growth factor receptor signaling pathway	4	0.023392	1669	0.007224	3.238077	0.0363281	0.157916
GO:0050657	nucleic acid transport	10	0.058480	6992	0.030264	1.932334	0.0362171	0.157916
GO:0050658	RNA transport	10	0.058480	6992	0.030264	1.932334	0.0362171	0.157916
GO:0141162	negative regulation of cAMP/PKA signal transduction	3	0.017544	973	0.004211	4.165738	0.0362991	0.157916
GO:0003272	endocardial cushion formation	2	0.011696	403	0.001744	6.705150	0.0364186	0.158107
GO:0022602	ovulation cycle process	4	0.023392	1680	0.007272	3.216876	0.0370681	0.159874
GO:0030217	T cell differentiation	12	0.070175	9020	0.039042	1.797456	0.0368945	0.159874
GO:0042401	biogenic amine biosynthetic process	4	0.023392	1680	0.007272	3.216876	0.0370681	0.159874
GO:0048566	embryonic digestive tract development	3	0.017544	981	0.004246	4.131767	0.0370454	0.159874
GO:0048808	male genitalia morphogenesis	1	0.005848	51	0.000221	26.491916	0.0370478	0.159874
GO:0090598	male anatomical structure morphogenesis	1	0.005848	51	0.000221	26.491916	0.0370478	0.159874
GO:0009309	amine biosynthetic process	4	0.023392	1682	0.007280	3.213050	0.0372036	0.160283
GO:0051937	catecholamine transport	2	0.011696	409	0.001770	6.606786	0.0374042	0.160972
GO:0051293	establishment of spindle localization	5	0.029240	2469	0.010687	2.736103	0.0375512	0.161429
GO:0070075	tear secretion	1	0.005848	52	0.000225	25.982456	0.0377604	0.161977
GO:0110077	vesicle-mediated intercellular transport	1	0.005848	52	0.000225	25.982456	0.0377604	0.161977
GO:0030072	peptide hormone secretion	5	0.029240	2474	0.010708	2.730573	0.0378242	0.162075
GO:0003357	noradrenergic neuron differentiation	2	0.011696	412	0.001783	6.558678	0.0379007	0.162227
GO:0099149	regulation of postsynaptic neurotransmitter receptor internalization	3	0.017544	993	0.004298	4.081836	0.0381797	0.163244
GO:0060644	mammary gland epithelial cell differentiation	3	0.017544	994	0.004302	4.077730	0.038275	0.163475
GO:0010605	negative regulation of macromolecule metabolic process	77	0.450292	88083	0.381252	1.181088	0.0384643	0.164106
GO:0021796	cerebral cortex regionalization	2	0.011696	417	0.001805	6.480037	0.038734	0.164901
GO:0043435	response to corticotropin-releasing hormone	2	0.011696	417	0.001805	6.480037	0.038734	0.164901
GO:0007346	regulation of mitotic cell cycle	27	0.157895	25677	0.111139	1.420702	0.0389518	0.16565
GO:0002552	serotonin secretion by mast cell	1	0.005848	54	0.000234	25.020143	0.0391841	0.166102
GO:0006406	mRNA export from nucleus	6	0.035088	3344	0.014474	2.424200	0.0391788	0.166102
GO:0099123	somato-dendritic dopamine secretion	1	0.005848	54	0.000234	25.020143	0.0391841	0.166102
GO:1902229	regulation of intrinsic apoptotic signaling pathway in response to DNA damage	5	0.029240	2502	0.010829	2.700015	0.0393757	0.166735
GO:0045717	negative regulation of fatty acid biosynthetic process	3	0.017544	1006	0.004354	4.029089	0.0394284	0.16678
GO:0061635	regulation of protein complex stability	3	0.017544	1013	0.004385	4.001247	0.0401092	0.169479
GO:0051236	establishment of RNA localization	10	0.058480	7123	0.030831	1.896796	0.0402249	0.169605
GO:0051446	positive regulation of meiotic cell cycle	3	0.017544	1014	0.004389	3.997301	0.040207	0.169605
GO:0001570	vasculogenesis	7	0.040936	4267	0.018469	2.216455	0.0405787	0.170303
GO:0009404	toxin metabolic process	2	0.011696	428	0.001853	6.313494	0.0405916	0.170303
GO:0043393	regulation of protein binding	4	0.023392	1730	0.007488	3.123902	0.040541	0.170303
GO:0061033	secretion by lung epithelial cell involved in lung growth	1	0.005848	56	0.000242	24.126566	0.0406057	0.170303
GO:0072278	metanephric comma-shaped body morphogenesis	1	0.005848	56	0.000242	24.126566	0.0406057	0.170303
GO:0043368	positive T cell selection	2	0.011696	430	0.001861	6.284129	0.0409329	0.171493
GO:0021546	rhombomere development	2	0.011696	431	0.001866	6.269549	0.041104	0.172028
GO:0003184	pulmonary valve morphogenesis	3	0.017544	1032	0.004467	3.927581	0.0419873	0.175245
GO:0009719	response to endogenous stimulus	38	0.222222	38966	0.168658	1.317593	0.04205	0.175245
GO:0030155	regulation of cell adhesion	34	0.198830	34139	0.147765	1.345587	0.0420027	0.175245
GO:0035812	renal sodium excretion	1	0.005848	58	0.000251	23.294616	0.0420252	0.175245
GO:0090009	primitive streak formation	2	0.011696	437	0.001891	6.183468	0.0421361	0.175419
GO:0022038	corpus callosum development	3	0.017544	1034	0.004475	3.919984	0.0421876	0.175449
GO:0042537	benzene-containing compound metabolic process	2	0.011696	438	0.001896	6.169350	0.0423091	0.175769
GO:0044060	regulation of endocrine process	4	0.023392	1758	0.007609	3.074147	0.0425641	0.176643
GO:0030490	maturation of SSU-rRNA	5	0.029240	2559	0.011076	2.639874	0.0426527	0.176825
GO:1902883	negative regulation of response to oxidative stress	2	0.011696	441	0.001909	6.127382	0.0428296	0.177187
GO:1903010	regulation of bone development	2	0.011696	441	0.001909	6.127382	0.0428296	0.177187
GO:0034091	regulation of maintenance of sister chromatid cohesion	2	0.011696	442	0.001913	6.113519	0.0430036	0.177356
GO:0034182	regulation of maintenance of mitotic sister chromatid cohesion	2	0.011696	442	0.001913	6.113519	0.0430036	0.177356
GO:0051150	regulation of smooth muscle cell differentiation	4	0.023392	1764	0.007635	3.063691	0.0430049	0.177356
GO:0046578	regulation of Ras protein signal transduction	5	0.029240	2568	0.011115	2.630623	0.0431847	0.177912
GO:0021937	cerebellar Purkinje cell-granule cell precursor cell signaling	1	0.005848	60	0.000260	22.518129	0.0434426	0.178602
GO:0045619	regulation of lymphocyte differentiation	15	0.087719	12422	0.053767	1.631486	0.0433979	0.178602
GO:0033993	response to lipid	33	0.192982	33042	0.143017	1.349370	0.0435241	0.178752
GO:0048518	positive regulation of biological process	125	0.730994	154173	0.667312	1.095432	0.0440491	0.18072
GO:2001237	negative regulation of extrinsic apoptotic signaling pathway	7	0.040936	4349	0.018824	2.174664	0.0441492	0.180943
GO:0010564	regulation of cell cycle process	33	0.192982	33095	0.143246	1.347209	0.0443557	0.181601
GO:0051251	positive regulation of lymphocyte activation	17	0.099415	14638	0.063358	1.569100	0.0444404	0.18176
GO:0038092	nodal signaling pathway	2	0.011696	452	0.001956	5.978264	0.0447585	0.182872
GO:0045742	positive regulation of epidermal growth factor receptor signaling pathway	3	0.017544	1065	0.004610	3.805881	0.0453527	0.185108
GO:0046634	regulation of alpha-beta T cell activation	9	0.052632	6287	0.027212	1.934116	0.0454032	0.185123
GO:0010467	gene expression	18	0.105263	15806	0.068414	1.538630	0.0459452	0.187084
GO:0040037	negative regulation of fibroblast growth factor receptor signaling pathway	3	0.017544	1071	0.004636	3.784559	0.0459786	0.187084
GO:0048713	regulation of oligodendrocyte differentiation	4	0.023392	1807	0.007821	2.990786	0.0462396	0.187887
GO:1901303	negative regulation of cargo loading into COPII-coated vesicle	1	0.005848	64	0.000277	21.110746	0.0462711	0.187887
GO:0060986	endocrine hormone secretion	2	0.011696	464	0.002008	5.823654	0.0468988	0.190241
GO:1902618	cellular response to fluoride	1	0.005848	66	0.000286	20.471026	0.0476822	0.193221
GO:0120317	sperm mitochondrial sheath assembly	2	0.011696	469	0.002030	5.761568	0.0478015	0.193506
GO:0042129	regulation of T cell proliferation	10	0.058480	7360	0.031857	1.835717	0.0482338	0.195056
GO:0071300	cellular response to retinoic acid	5	0.029240	2663	0.011526	2.536778	0.0490448	0.198133
GO:0045541	negative regulation of cholesterol biosynthetic process	2	0.011696	478	0.002069	5.653087	0.0494424	0.199332
GO:0106119	negative regulation of sterol biosynthetic process	2	0.011696	478	0.002069	5.653087	0.0494424	0.199332
GO:0043410	positive regulation of MAPK cascade	20	0.116959	18209	0.078815	1.483978	0.0496878	0.200117
GO:0021812	neuronal-glial interaction involved in cerebral cortex radial glia guided migration	1	0.005848	69	0.000299	19.580981	0.0497951	0.200345
GO:0010458	exit from mitosis	2	0.011696	483	0.002091	5.594566	0.0503627	0.202218
GO:0071559	response to transforming growth factor beta	7	0.040936	4482	0.019400	2.110133	0.0503611	0.202218
GO:0000270	peptidoglycan metabolic process	1	0.005848	71	0.000307	19.029404	0.051201	0.203906
GO:0009253	peptidoglycan catabolic process	1	0.005848	71	0.000307	19.029404	0.051201	0.203906
GO:0021879	forebrain neuron differentiation	3	0.017544	1120	0.004848	3.618985	0.0512494	0.203906
GO:0042118	endothelial cell activation	2	0.011696	486	0.002104	5.560032	0.0509179	0.203906
GO:0045687	positive regulation of glial cell differentiation	4	0.023392	1871	0.008098	2.888483	0.0512988	0.203906
GO:0045876	positive regulation of sister chromatid cohesion	2	0.011696	488	0.002112	5.537245	0.0512892	0.203906
GO:1901951	regulation of anterograde dense core granule transport	1	0.005848	71	0.000307	19.029404	0.051201	0.203906
GO:1901953	positive regulation of anterograde dense core granule transport	1	0.005848	71	0.000307	19.029404	0.051201	0.203906
GO:1904809	regulation of dense core granule transport	1	0.005848	71	0.000307	19.029404	0.051201	0.203906
GO:1904811	positive regulation of dense core granule transport	1	0.005848	71	0.000307	19.029404	0.051201	0.203906
GO:0021819	layer formation in cerebral cortex	2	0.011696	492	0.002130	5.492227	0.0520348	0.206624
GO:0051653	spindle localization	5	0.029240	2712	0.011738	2.490943	0.0522423	0.20724
GO:0035519	protein K29-linked ubiquitination	2	0.011696	494	0.002138	5.469991	0.0524091	0.207485
GO:1900153	positive regulation of nuclear-transcribed mRNA catabolic process, deadenylation-dependent decay	3	0.017544	1130	0.004891	3.586959	0.0523597	0.207485
GO:0010646	regulation of cell communication	93	0.543860	110694	0.479120	1.135122	0.0528694	0.209098
GO:0021885	forebrain cell migration	4	0.023392	1896	0.008207	2.850396	0.0533543	0.210805
GO:0090316	positive regulation of intracellular protein transport	7	0.040936	4544	0.019668	2.081341	0.0534372	0.210922
GO:0042026	protein refolding	3	0.017544	1143	0.004947	3.546162	0.0538204	0.212223
GO:0042221	response to chemical	74	0.432749	85516	0.370141	1.169144	0.0540366	0.212863
GO:0032060	bleb assembly	2	0.011696	504	0.002181	5.361459	0.0542949	0.213668
GO:1903039	positive regulation of leukocyte cell-cell adhesion	15	0.087719	12831	0.055537	1.579481	0.0545409	0.214423
GO:0060020	Bergmann glial cell differentiation	2	0.011696	506	0.002190	5.340268	0.0546749	0.214436
GO:1902824	positive regulation of late endosome to lysosome transport	1	0.005848	76	0.000329	17.777470	0.0547069	0.214436
GO:1903337	positive regulation of vacuolar transport	1	0.005848	76	0.000329	17.777470	0.0547069	0.214436
GO:0001822	kidney development	11	0.064327	8569	0.037089	1.734387	0.0549051	0.215
GO:0002790	peptide secretion	5	0.029240	2756	0.011929	2.451175	0.0552152	0.216
GO:0060560	developmental growth involved in morphogenesis	8	0.046784	5545	0.024001	1.949270	0.0553219	0.216204
GO:2000737	negative regulation of stem cell differentiation	4	0.023392	1924	0.008328	2.808914	0.055709	0.217502
GO:0032965	regulation of collagen biosynthetic process	4	0.023392	1926	0.008336	2.805997	0.0558793	0.217532
GO:0036302	atrioventricular canal development	2	0.011696	512	0.002216	5.277686	0.0558206	0.217532
GO:0090288	negative regulation of cellular response to growth factor stimulus	8	0.046784	5557	0.024053	1.945061	0.0558818	0.217532
GO:0045058	T cell selection	4	0.023392	1928	0.008345	2.803087	0.0560499	0.217972
GO:0048546	digestive tract morphogenesis	3	0.017544	1164	0.005038	3.482185	0.056221	0.218208
GO:0110096	cellular response to aldehyde	2	0.011696	514	0.002225	5.257151	0.0562044	0.218208
GO:0009892	negative regulation of metabolic process	80	0.467836	93599	0.405127	1.154788	0.0563383	0.218449
GO:0097378	dorsal spinal cord interneuron axon guidance	1	0.005848	79	0.000342	17.102376	0.0568042	0.22004
GO:0043457	regulation of cellular respiration	4	0.023392	1939	0.008393	2.787185	0.0569933	0.220556
GO:1901185	negative regulation of ERBB signaling pathway	4	0.023392	1940	0.008397	2.785748	0.0570795	0.220674
GO:0090281	negative regulation of calcium ion import	2	0.011696	519	0.002246	5.206504	0.0571679	0.2208
GO:0045604	regulation of epidermal cell differentiation	6	0.035088	3685	0.015950	2.199871	0.05746	0.221711
GO:1902107	positive regulation of leukocyte differentiation	13	0.076023	10767	0.046603	1.631294	0.0578014	0.222594
GO:1903708	positive regulation of hemopoiesis	13	0.076023	10767	0.046603	1.631294	0.0578014	0.222594
GO:0032388	positive regulation of intracellular transport	9	0.052632	6600	0.028567	1.842392	0.0581066	0.223481
GO:0051615	histamine uptake	1	0.005848	81	0.000351	16.680095	0.0581999	0.223481
GO:0060392	negative regulation of SMAD protein signal transduction	3	0.017544	1181	0.005112	3.432060	0.0582012	0.223481
GO:0060253	negative regulation of glial cell proliferation	2	0.011696	525	0.002272	5.147001	0.0583317	0.223765
GO:0000103	sulfate assimilation	1	0.005848	82	0.000355	16.476680	0.0588969	0.224194
GO:0033866	nucleoside bisphosphate biosynthetic process	1	0.005848	82	0.000355	16.476680	0.0588969	0.224194
GO:0034030	ribonucleoside bisphosphate biosynthetic process	1	0.005848	82	0.000355	16.476680	0.0588969	0.224194
GO:0034033	purine nucleoside bisphosphate biosynthetic process	1	0.005848	82	0.000355	16.476680	0.0588969	0.224194
GO:0034036	purine ribonucleoside bisphosphate biosynthetic process	1	0.005848	82	0.000355	16.476680	0.0588969	0.224194
GO:0046958	nonassociative learning	1	0.005848	82	0.000355	16.476680	0.0588969	0.224194
GO:0050428	3'-phosphoadenosine 5'-phosphosulfate biosynthetic process	1	0.005848	82	0.000355	16.476680	0.0588969	0.224194
GO:0051153	regulation of striated muscle cell differentiation	6	0.035088	3704	0.016032	2.188587	0.058607	0.224194
GO:0001755	neural crest cell migration	5	0.029240	2810	0.012163	2.404071	0.0589953	0.224352
GO:0010562	positive regulation of phosphorus metabolic process	15	0.087719	12982	0.056190	1.561109	0.0591174	0.224385
GO:0045937	positive regulation of phosphate metabolic process	15	0.087719	12982	0.056190	1.561109	0.0591174	0.224385
GO:0007431	salivary gland development	1	0.005848	83	0.000359	16.278165	0.0595935	0.225759
GO:0015842	aminergic neurotransmitter loading into synaptic vesicle	1	0.005848	83	0.000359	16.278165	0.0595935	0.225759
GO:0002387	immune response in gut-associated lymphoid tissue	2	0.011696	533	0.002307	5.069748	0.0598962	0.226689
GO:1901888	regulation of cell junction assembly	14	0.081871	11914	0.051568	1.587647	0.0599679	0.226743
GO:0060067	cervix development	1	0.005848	84	0.000364	16.084378	0.0602895	0.227741
GO:0072224	metanephric glomerulus development	1	0.005848	85	0.000368	15.895150	0.060985	0.230149
GO:1901186	positive regulation of ERBB signaling pathway	3	0.017544	1205	0.005216	3.363704	0.0610524	0.230183
GO:0072171	mesonephric tubule morphogenesis	2	0.011696	542	0.002346	4.985564	0.0616735	0.232304
GO:2000311	regulation of AMPA receptor activity	3	0.017544	1214	0.005255	3.338767	0.0621382	0.233831
GO:0090497	mesenchymal cell migration	5	0.029240	2857	0.012366	2.364522	0.0624033	0.234606
GO:0051028	mRNA transport	8	0.046784	5701	0.024676	1.895931	0.0628839	0.236188
GO:0072284	metanephric S-shaped body morphogenesis	1	0.005848	88	0.000381	15.353270	0.0630685	0.236656
GO:0007507	heart development	14	0.081871	12016	0.052009	1.574170	0.06339	0.237637
GO:1900180	regulation of protein localization to nucleus	9	0.052632	6727	0.029117	1.807610	0.0638578	0.239164
GO:0007193	adenylate cyclase-inhibiting G protein-coupled receptor signaling pathway	5	0.029240	2880	0.012466	2.345638	0.064111	0.239659
GO:2001054	negative regulation of mesenchymal cell apoptotic process	2	0.011696	554	0.002398	4.877573	0.0640709	0.239659
GO:1902105	regulation of leukocyte differentiation	19	0.111111	17641	0.076356	1.455171	0.064249	0.239948
GO:0021884	forebrain neuron development	2	0.011696	558	0.002415	4.842608	0.064877	0.242065
GO:0001558	regulation of cell growth	19	0.111111	17668	0.076473	1.452947	0.0650201	0.24237
GO:0006436	tryptophanyl-tRNA aminoacylation	1	0.005848	92	0.000398	14.685736	0.0658393	0.245193
GO:0070231	T cell apoptotic process	2	0.011696	567	0.002454	4.765742	0.0667032	0.248176
GO:0036316	SREBP-SCAP complex retention in endoplasmic reticulum	1	0.005848	94	0.000407	14.373274	0.0672217	0.24987
GO:0051154	negative regulation of striated muscle cell differentiation	4	0.023392	2061	0.008921	2.622198	0.068024	0.252615
GO:0032372	negative regulation of sterol transport	2	0.011696	576	0.002493	4.691277	0.0685463	0.25384
GO:0032375	negative regulation of cholesterol transport	2	0.011696	576	0.002493	4.691277	0.0685463	0.25384
GO:0048703	embryonic viscerocranium morphogenesis	2	0.011696	576	0.002493	4.691277	0.0685463	0.25384
GO:0007398	ectoderm development	2	0.011696	579	0.002506	4.666970	0.0691644	0.255889
GO:0060876	semicircular canal formation	1	0.005848	97	0.000420	13.928739	0.0692914	0.256119
GO:0023051	regulation of signaling	92	0.538012	110561	0.478544	1.124267	0.0694748	0.256557
GO:0051241	negative regulation of multicellular organismal process	41	0.239766	44282	0.191667	1.250951	0.0695565	0.25662
GO:0046877	regulation of saliva secretion	1	0.005848	98	0.000424	13.786609	0.0699803	0.257702
GO:0097476	spinal cord motor neuron migration	1	0.005848	98	0.000424	13.786609	0.0699803	0.257702
GO:0002320	lymphoid progenitor cell differentiation	2	0.011696	584	0.002528	4.627013	0.0701987	0.258069
GO:0007420	brain development	11	0.064327	8957	0.038769	1.659257	0.0703467	0.258069
GO:0030010	establishment of cell polarity	6	0.035088	3885	0.016816	2.086622	0.0702209	0.258069
GO:0050868	negative regulation of T cell activation	9	0.052632	6863	0.029705	1.771789	0.0704062	0.258069
GO:0090206	negative regulation of cholesterol metabolic process	2	0.011696	585	0.002532	4.619103	0.0704062	0.258069
GO:0060480	lung goblet cell differentiation	1	0.005848	99	0.000429	13.647351	0.0706687	0.258791
GO:1903055	positive regulation of extracellular matrix organization	3	0.017544	1285	0.005562	3.154290	0.0710155	0.259821
GO:0086054	bundle of His cell to Purkinje myocyte communication by electrical coupling	1	0.005848	100	0.000433	13.510877	0.0713566	0.260346
GO:0086069	bundle of His cell to Purkinje myocyte communication	1	0.005848	100	0.000433	13.510877	0.0713566	0.260346
GO:1903512	phytanic acid metabolic process	1	0.005848	100	0.000433	13.510877	0.0713566	0.260346
GO:0010712	regulation of collagen metabolic process	4	0.023392	2100	0.009089	2.573500	0.0717673	0.261603
GO:0002930	trabecular meshwork development	1	0.005848	101	0.000437	13.377106	0.072044	0.262129
GO:0006405	RNA export from nucleus	6	0.035088	3911	0.016928	2.072750	0.0719912	0.262129
GO:0045607	regulation of inner ear auditory receptor cell differentiation	2	0.011696	597	0.002584	4.526257	0.0729115	0.26407
GO:0045631	regulation of mechanoreceptor differentiation	2	0.011696	597	0.002584	4.526257	0.0729115	0.26407
GO:1902822	regulation of late endosome to lysosome transport	1	0.005848	102	0.000441	13.245958	0.0727308	0.26407
GO:1903335	regulation of vacuolar transport	1	0.005848	102	0.000441	13.245958	0.0727308	0.26407
GO:2000980	regulation of inner ear receptor cell differentiation	2	0.011696	597	0.002584	4.526257	0.0729115	0.26407
GO:0048483	autonomic nervous system development	1	0.005848	103	0.000446	13.117356	0.0734172	0.265659
GO:0042631	cellular response to water deprivation	1	0.005848	104	0.000450	12.991228	0.0741031	0.267439
GO:0042946	glucoside transport	1	0.005848	104	0.000450	12.991228	0.0741031	0.267439
GO:0048583	regulation of response to stimulus	99	0.578947	120338	0.520863	1.111517	0.0741122	0.267439
GO:0061153	trachea gland development	1	0.005848	105	0.000454	12.867502	0.0747884	0.269143
GO:1902617	response to fluoride	1	0.005848	105	0.000454	12.867502	0.0747884	0.269143
GO:1902669	positive regulation of axon guidance	1	0.005848	105	0.000454	12.867502	0.0747884	0.269143
GO:0030098	lymphocyte differentiation	15	0.087719	13454	0.058233	1.506341	0.0751054	0.269585
GO:0043405	regulation of MAP kinase activity	6	0.035088	3956	0.017123	2.049172	0.0751158	0.269585
GO:0060412	ventricular septum morphogenesis	4	0.023392	2133	0.009232	2.533685	0.0750156	0.269585
GO:0043369	CD4-positive or CD8-positive, alpha-beta T cell lineage commitment	3	0.017544	1322	0.005722	3.066008	0.0758557	0.271994
GO:0009967	positive regulation of signal transduction	53	0.309942	59766	0.258687	1.198134	0.0763866	0.273405
GO:1990776	response to angiotensin	3	0.017544	1326	0.005739	3.056760	0.0763875	0.273405
GO:0007634	optokinetic behavior	1	0.005848	108	0.000467	12.510071	0.0768415	0.274781
GO:0007399	nervous system development	21	0.122807	20395	0.088276	1.391167	0.0773211	0.276222
GO:0009306	protein secretion	6	0.035088	3988	0.017261	2.032730	0.0773842	0.276222
GO:0061205	paramesonephric duct development	1	0.005848	109	0.000472	12.395300	0.0775248	0.276475
GO:0007368	determination of left/right symmetry	5	0.029240	3056	0.013227	2.210549	0.0780405	0.276568
GO:0035025	positive regulation of Rho protein signal transduction	3	0.017544	1337	0.005787	3.031610	0.0778585	0.276568
GO:0061437	renal system vasculature development	2	0.011696	621	0.002688	4.351329	0.0780068	0.276568
GO:0061440	kidney vasculature development	2	0.011696	621	0.002688	4.351329	0.0780068	0.276568
GO:0071356	cellular response to tumor necrosis factor	7	0.040936	4971	0.021516	1.902558	0.0777962	0.276568
GO:0071625	vocalization behavior	2	0.011696	621	0.002688	4.351329	0.0780068	0.276568
GO:0072012	glomerulus vasculature development	2	0.011696	621	0.002688	4.351329	0.0780068	0.276568
GO:0016479	negative regulation of transcription by RNA polymerase I	2	0.011696	622	0.002692	4.344334	0.0782215	0.276714
GO:0035910	ascending aorta morphogenesis	2	0.011696	622	0.002692	4.344334	0.0782215	0.276714
GO:0006805	xenobiotic metabolic process	5	0.029240	3061	0.013249	2.206938	0.0784583	0.277303
GO:0035264	multicellular organism growth	8	0.046784	5997	0.025957	1.802351	0.0789381	0.27875
GO:0030334	regulation of cell migration	38	0.222222	41022	0.177557	1.251556	0.0794049	0.280148
GO:0007409	axonogenesis	9	0.052632	7047	0.030502	1.725527	0.0799136	0.281634
GO:0019556	L-histidine catabolic process to glutamate and formamide	1	0.005848	113	0.000489	11.956528	0.0802531	0.281634
GO:0019557	L-histidine catabolic process to glutamate and formate	1	0.005848	113	0.000489	11.956528	0.0802531	0.281634
GO:0060066	oviduct development	1	0.005848	113	0.000489	11.956528	0.0802531	0.281634
GO:0099601	regulation of neurotransmitter receptor activity	3	0.017544	1354	0.005861	2.993547	0.0801564	0.281634
GO:1902742	apoptotic process involved in development	3	0.017544	1353	0.005856	2.995760	0.0800204	0.281634
GO:1903321	negative regulation of protein modification by small protein conjugation or removal	6	0.035088	4032	0.017452	2.010547	0.0805663	0.282482
GO:0045066	regulatory T cell differentiation	2	0.011696	634	0.002744	4.262106	0.0808124	0.283094
GO:0060481	lobar bronchus epithelium development	1	0.005848	114	0.000493	11.851647	0.0809339	0.283269
GO:0035196	miRNA processing	4	0.023392	2198	0.009514	2.458758	0.0816277	0.285192
GO:0071603	endothelial cell-cell adhesion	1	0.005848	115	0.000498	11.748589	0.0816143	0.285192
GO:0046822	regulation of nucleocytoplasmic transport	7	0.040936	5035	0.021793	1.878374	0.081928	0.285737
GO:0071169	establishment of protein localization to chromatin	2	0.011696	639	0.002766	4.228757	0.0818997	0.285737
GO:0021675	nerve development	4	0.023392	2206	0.009548	2.449842	0.0824609	0.287342
GO:0003358	noradrenergic neuron development	1	0.005848	117	0.000506	11.547758	0.0829734	0.28767
GO:0030318	melanocyte differentiation	2	0.011696	644	0.002787	4.195925	0.0829916	0.28767
GO:0042416	dopamine biosynthetic process	2	0.011696	643	0.002783	4.202450	0.0827729	0.28767
GO:0070350	regulation of white fat cell proliferation	1	0.005848	117	0.000506	11.547758	0.0829734	0.28767
GO:0072176	nephric duct development	1	0.005848	117	0.000506	11.547758	0.0829734	0.28767
GO:0072177	mesonephric duct development	1	0.005848	117	0.000506	11.547758	0.0829734	0.28767
GO:0060768	regulation of epithelial cell proliferation involved in prostate gland development	2	0.011696	645	0.002792	4.189419	0.0832105	0.288177
GO:0009791	post-embryonic development	6	0.035088	4070	0.017616	1.991776	0.0833729	0.288486
GO:0034159	regulation of toll-like receptor 8 signaling pathway	1	0.005848	118	0.000511	11.449896	0.0836523	0.288695
GO:0034161	positive regulation of toll-like receptor 8 signaling pathway	1	0.005848	118	0.000511	11.449896	0.0836523	0.288695
GO:1902931	negative regulation of alcohol biosynthetic process	2	0.011696	647	0.002800	4.176469	0.0836489	0.288695
GO:0009799	specification of symmetry	5	0.029240	3137	0.013578	2.153471	0.0849577	0.289835
GO:0009855	determination of bilateral symmetry	5	0.029240	3137	0.013578	2.153471	0.0849577	0.289835
GO:0030858	positive regulation of epithelial cell differentiation	5	0.029240	3130	0.013548	2.158287	0.0843475	0.289835
GO:0042053	regulation of dopamine metabolic process	2	0.011696	651	0.002818	4.150807	0.0845277	0.289835
GO:0042069	regulation of catecholamine metabolic process	2	0.011696	651	0.002818	4.150807	0.0845277	0.289835
GO:0042178	xenobiotic catabolic process	2	0.011696	649	0.002809	4.163599	0.084088	0.289835
GO:0046839	phospholipid dephosphorylation	3	0.017544	1387	0.006003	2.922324	0.0847003	0.289835
GO:0060928	atrioventricular node cell development	1	0.005848	119	0.000515	11.353678	0.0843306	0.289835
GO:0071285	cellular response to lithium ion	2	0.011696	653	0.002826	4.138094	0.0849682	0.289835
GO:0097018	renal albumin absorption	1	0.005848	119	0.000515	11.353678	0.0843306	0.289835
GO:1900746	regulation of vascular endothelial growth factor signaling pathway	3	0.017544	1389	0.006012	2.918116	0.0849792	0.289835
GO:1904849	positive regulation of cell chemotaxis to fibroblast growth factor	1	0.005848	120	0.000519	11.259064	0.0850084	0.289835
GO:2000546	positive regulation of endothelial cell chemotaxis to fibroblast growth factor	1	0.005848	120	0.000519	11.259064	0.0850084	0.289835
GO:2000659	regulation of interleukin-1-mediated signaling pathway	2	0.011696	652	0.002822	4.144441	0.0847479	0.289835
GO:0042110	T cell activation	15	0.087719	13721	0.059389	1.477029	0.0853114	0.290617
GO:0015844	monoamine transport	2	0.011696	655	0.002835	4.125459	0.0854094	0.290701
GO:0001823	mesonephros development	2	0.011696	657	0.002844	4.112900	0.0858513	0.291452
GO:0034111	negative regulation of homotypic cell-cell adhesion	2	0.011696	657	0.002844	4.112900	0.0858513	0.291452
GO:0098693	regulation of synaptic vesicle cycle	2	0.011696	657	0.002844	4.112900	0.0858513	0.291452
GO:1903038	negative regulation of leukocyte cell-cell adhesion	9	0.052632	7161	0.030995	1.698057	0.0861795	0.292315
GO:0001894	tissue homeostasis	9	0.052632	7164	0.031008	1.697346	0.0863483	0.292386
GO:0060249	anatomical structure homeostasis	9	0.052632	7164	0.031008	1.697346	0.0863483	0.292386
GO:0002696	positive regulation of leukocyte activation	17	0.099415	16034	0.069400	1.432487	0.0865627	0.292611
GO:0019079	viral genome replication	2	0.011696	660	0.002857	4.094205	0.0865155	0.292611
GO:0021554	optic nerve development	2	0.011696	663	0.002870	4.075679	0.0871812	0.293698
GO:0060055	angiogenesis involved in wound healing	2	0.011696	662	0.002865	4.081836	0.0869591	0.293698
GO:0070306	lens fiber cell differentiation	2	0.011696	663	0.002870	4.075679	0.0871812	0.293698
GO:2000639	negative regulation of SREBP signaling pathway	1	0.005848	123	0.000532	10.984453	0.0870389	0.293698
GO:0002082	regulation of oxidative phosphorylation	2	0.011696	664	0.002874	4.069541	0.0874035	0.294071
GO:0034332	adherens junction organization	4	0.023392	2253	0.009752	2.398735	0.0874405	0.294071
GO:2000973	regulation of pro-B cell differentiation	2	0.011696	666	0.002883	4.057320	0.0878485	0.295192
GO:0044314	protein K27-linked ubiquitination	2	0.011696	668	0.002891	4.045173	0.0882942	0.296438
GO:0003218	cardiac left ventricle formation	1	0.005848	126	0.000545	10.722918	0.0890649	0.298013
GO:0048643	positive regulation of skeletal muscle tissue development	2	0.011696	671	0.002904	4.027087	0.088964	0.298013
GO:0097089	methyl-branched fatty acid metabolic process	1	0.005848	126	0.000545	10.722918	0.0890649	0.298013
GO:1901201	regulation of extracellular matrix assembly	2	0.011696	671	0.002904	4.027087	0.088964	0.298013
GO:0022408	negative regulation of cell-cell adhesion	11	0.064327	9369	0.040552	1.586291	0.0895497	0.299347
GO:0060982	coronary artery morphogenesis	2	0.011696	674	0.002917	4.009162	0.0896354	0.299347
GO:0071692	protein localization to extracellular region	6	0.035088	4153	0.017976	1.951969	0.0896907	0.299347
GO:1901836	regulation of transcription of nucleolar large rRNA by RNA polymerase I	2	0.011696	675	0.002922	4.003223	0.0898595	0.299658
GO:0071425	hematopoietic stem cell proliferation	2	0.011696	676	0.002926	3.997301	0.0900838	0.300153
GO:0000454	snoRNA guided rRNA pseudouridine synthesis	1	0.005848	128	0.000554	10.555373	0.0904131	0.300491
GO:0051096	positive regulation of helicase activity	1	0.005848	128	0.000554	10.555373	0.0904131	0.300491
GO:0060976	coronary vasculature development	3	0.017544	1427	0.006177	2.840409	0.0903523	0.300491
GO:0010226	response to lithium ion	2	0.011696	680	0.002943	3.973787	0.0909826	0.30121
GO:0010977	negative regulation of neuron projection development	7	0.040936	5170	0.022377	1.829326	0.0910532	0.30121
GO:0015793	glycerol transmembrane transport	1	0.005848	129	0.000558	10.473548	0.0910864	0.30121
GO:0045176	apical protein localization	2	0.011696	679	0.002939	3.979640	0.0907576	0.30121
GO:0090102	cochlea development	3	0.017544	1432	0.006198	2.830491	0.0910697	0.30121
GO:2001038	regulation of cellular response to drug	1	0.005848	129	0.000558	10.473548	0.0910864	0.30121
GO:0019373	epoxygenase P450 pathway	1	0.005848	130	0.000563	10.392982	0.0917593	0.30192
GO:0019805	quinolinate biosynthetic process	1	0.005848	130	0.000563	10.392982	0.0917593	0.30192
GO:0021696	cerebellar cortex morphogenesis	1	0.005848	130	0.000563	10.392982	0.0917593	0.30192
GO:0043420	anthranilate metabolic process	1	0.005848	130	0.000563	10.392982	0.0917593	0.30192
GO:0050789	regulation of biological process	157	0.918129	204038	0.883144	1.039614	0.0915252	0.30192
GO:0120184	negative regulation of focal adhesion disassembly	1	0.005848	130	0.000563	10.392982	0.0917593	0.30192
GO:0014009	glial cell proliferation	2	0.011696	684	0.002961	3.950549	0.091884	0.302079
GO:0021593	rhombomere morphogenesis	1	0.005848	131	0.000567	10.313647	0.0924317	0.302297
GO:0021658	rhombomere 3 morphogenesis	1	0.005848	131	0.000567	10.313647	0.0924317	0.302297
GO:0021795	cerebral cortex cell migration	3	0.017544	1440	0.006233	2.814766	0.0922225	0.302297
GO:0035592	establishment of protein localization to extracellular region	6	0.035088	4189	0.018131	1.935194	0.0925104	0.302297
GO:0042274	ribosomal small subunit biogenesis	5	0.029240	3222	0.013946	2.096660	0.0925533	0.302297
GO:0072078	nephron tubule morphogenesis	2	0.011696	686	0.002969	3.939031	0.0923358	0.302297
GO:0072088	nephron epithelium morphogenesis	2	0.011696	686	0.002969	3.939031	0.0923358	0.302297
GO:0090190	positive regulation of branching involved in ureteric bud morphogenesis	2	0.011696	687	0.002974	3.933298	0.0925619	0.302297
GO:0000288	nuclear-transcribed mRNA catabolic process, deadenylation-dependent decay	3	0.017544	1447	0.006263	2.801149	0.0932362	0.302467
GO:0001820	serotonin secretion	1	0.005848	132	0.000571	10.235513	0.0931035	0.302467
GO:0002442	serotonin secretion involved in inflammatory response	1	0.005848	132	0.000571	10.235513	0.0931035	0.302467
GO:0045682	regulation of epidermis development	6	0.035088	4195	0.018157	1.932426	0.092985	0.302467
GO:0051058	negative regulation of small GTPase mediated signal transduction	5	0.029240	3230	0.013981	2.091467	0.0932857	0.302467
GO:0070663	regulation of leukocyte proliferation	12	0.070175	10538	0.045612	1.538532	0.0930157	0.302467
GO:1901874	negative regulation of post-translational protein modification	6	0.035088	4199	0.018175	1.930585	0.0933021	0.302467
GO:1905640	response to acetaldehyde	1	0.005848	132	0.000571	10.235513	0.0931035	0.302467
GO:1905641	cellular response to acetaldehyde	1	0.005848	132	0.000571	10.235513	0.0931035	0.302467
GO:0040036	regulation of fibroblast growth factor receptor signaling pathway	3	0.017544	1448	0.006267	2.799215	0.0933814	0.302476
GO:0002523	leukocyte migration involved in inflammatory response	2	0.011696	691	0.002991	3.910529	0.0934679	0.302509
GO:0048485	sympathetic nervous system development	2	0.011696	692	0.002995	3.904878	0.0936948	0.302995
GO:0007498	mesoderm development	5	0.029240	3239	0.014019	2.085656	0.0941132	0.3041
GO:0051623	positive regulation of norepinephrine uptake	1	0.005848	134	0.000580	10.082744	0.0944458	0.30418
GO:0072749	cellular response to cytochalasin B	1	0.005848	134	0.000580	10.082744	0.0944458	0.30418
GO:0097254	renal tubular secretion	1	0.005848	134	0.000580	10.082744	0.0944458	0.30418
GO:1901328	response to cytochalasin B	1	0.005848	134	0.000580	10.082744	0.0944458	0.30418
GO:0040012	regulation of locomotion	40	0.233918	44161	0.191143	1.223784	0.0947161	0.304802
GO:0002360	T cell lineage commitment	3	0.017544	1458	0.006311	2.780016	0.0948385	0.304882
GO:0030278	regulation of ossification	8	0.046784	6257	0.027082	1.727458	0.0948949	0.304882
GO:0000320	re-entry into mitotic cell cycle	1	0.005848	135	0.000584	10.008057	0.0951162	0.305097
GO:1901301	regulation of cargo loading into COPII-coated vesicle	1	0.005848	135	0.000584	10.008057	0.0951162	0.305097
GO:0060435	bronchiole development	1	0.005848	136	0.000589	9.934469	0.095786	0.306997
GO:0010719	negative regulation of epithelial to mesenchymal transition	4	0.023392	2331	0.010089	2.318469	0.0960185	0.307492
GO:0031989	bombesin receptor signaling pathway	1	0.005848	137	0.000593	9.861954	0.0964554	0.308642
GO:0043473	pigmentation	4	0.023392	2336	0.010111	2.313506	0.0965815	0.308795
GO:0016051	carbohydrate biosynthetic process	6	0.035088	4244	0.018369	1.910115	0.0969103	0.309596
GO:0021599	abducens nerve formation	1	0.005848	138	0.000597	9.790491	0.0971244	0.30978
GO:0051621	regulation of norepinephrine uptake	1	0.005848	138	0.000597	9.790491	0.0971244	0.30978
GO:0050810	regulation of steroid biosynthetic process	6	0.035088	4251	0.018400	1.906969	0.0974782	0.310429
GO:0072175	epithelial tube formation	3	0.017544	1476	0.006389	2.746113	0.0974848	0.310429
GO:0061626	pharyngeal arch artery morphogenesis	2	0.011696	710	0.003073	3.805881	0.0978067	0.310703
GO:0072592	oxygen metabolic process	1	0.005848	139	0.000602	9.720056	0.0977928	0.310703
GO:1903604	cytochrome metabolic process	1	0.005848	139	0.000602	9.720056	0.0977928	0.310703
GO:0044795	trans-Golgi network to recycling endosome transport	1	0.005848	140	0.000606	9.650627	0.0984607	0.31253
GO:0031175	neuron projection development	19	0.111111	18682	0.080862	1.374086	0.0987511	0.3132
GO:0048565	digestive tract development	4	0.023392	2356	0.010198	2.293867	0.098849	0.31326
GO:0002940	tRNA N2-guanine methylation	1	0.005848	142	0.000615	9.514702	0.099795	0.315247
GO:0003365	establishment of cell polarity involved in ameboidal cell migration	1	0.005848	142	0.000615	9.514702	0.099795	0.315247
GO:0032933	SREBP signaling pathway	2	0.011696	718	0.003108	3.763476	0.0996504	0.315247
GO:1905243	cellular response to 3,3',5-triiodo-L-thyronine	1	0.005848	142	0.000615	9.514702	0.099795	0.315247
GO:0030514	negative regulation of BMP signaling pathway	5	0.029240	3305	0.014305	2.044006	0.100297	0.316327
GO:0090329	regulation of DNA-templated DNA replication	4	0.023392	2368	0.010249	2.282243	0.100221	0.316327
GO:1902547	regulation of cellular response to vascular endothelial growth factor stimulus	3	0.017544	1496	0.006475	2.709401	0.10046	0.316589
GO:0048738	cardiac muscle tissue development	4	0.023392	2372	0.010267	2.278394	0.100681	0.317033
GO:0019827	stem cell population maintenance	8	0.046784	6351	0.027489	1.701890	0.101089	0.317176
GO:0032835	glomerulus development	2	0.011696	724	0.003134	3.732287	0.10104	0.317176
GO:0034616	response to laminar fluid shear stress	3	0.017544	1499	0.006488	2.703978	0.10091	0.317176
GO:0072193	ureter smooth muscle cell differentiation	1	0.005848	144	0.000623	9.382554	0.101127	0.317176
GO:1901798	positive regulation of signal transduction by p53 class mediator	4	0.023392	2374	0.010275	2.276475	0.100911	0.317176
GO:1901987	regulation of cell cycle phase transition	22	0.128655	22302	0.096530	1.332792	0.101266	0.317358
GO:0002254	kinin cascade	1	0.005848	145	0.000628	9.317846	0.101793	0.318254
GO:0002353	plasma kallikrein-kinin cascade	1	0.005848	145	0.000628	9.317846	0.101793	0.318254
GO:0033238	regulation of amine metabolic process	2	0.011696	727	0.003147	3.716885	0.101736	0.318254
GO:0055007	cardiac muscle cell differentiation	3	0.017544	1508	0.006527	2.687840	0.102263	0.31947
GO:0015931	nucleobase-containing compound transport	11	0.064327	9616	0.041621	1.545545	0.10247	0.319865
GO:0150105	protein localization to cell-cell junction	2	0.011696	732	0.003168	3.691497	0.1029	0.320955
GO:0036518	chemorepulsion of dopaminergic neuron axon	1	0.005848	147	0.000636	9.191073	0.103122	0.321141
GO:1905062	positive regulation of cardioblast proliferation	1	0.005848	147	0.000636	9.191073	0.103122	0.321141
GO:0043550	regulation of lipid kinase activity	1	0.005848	148	0.000641	9.128971	0.103786	0.322701
GO:0071670	smooth muscle cell chemotaxis	1	0.005848	148	0.000641	9.128971	0.103786	0.322701
GO:0061061	muscle structure development	7	0.040936	5348	0.023148	1.768439	0.103926	0.322881
GO:0019614	catechol-containing compound catabolic process	1	0.005848	149	0.000645	9.067703	0.10445	0.323492
GO:0042420	dopamine catabolic process	1	0.005848	149	0.000645	9.067703	0.10445	0.323492
GO:0042424	catecholamine catabolic process	1	0.005848	149	0.000645	9.067703	0.10445	0.323492
GO:2000698	positive regulation of epithelial cell differentiation involved in kidney development	1	0.005848	149	0.000645	9.067703	0.10445	0.323492
GO:0048523	negative regulation of cellular process	112	0.654971	139918	0.605611	1.081504	0.106396	0.329061
GO:0051481	negative regulation of cytosolic calcium ion concentration	2	0.011696	747	0.003233	3.617370	0.106414	0.329061
GO:0097066	response to thyroid hormone	2	0.011696	748	0.003238	3.612534	0.10665	0.329342
GO:0141161	regulation of cAMP/PKA signal transduction	3	0.017544	1537	0.006653	2.637126	0.106672	0.329342
GO:0045580	regulation of T cell differentiation	12	0.070175	10824	0.046850	1.497880	0.107527	0.331722
GO:0060999	positive regulation of dendritic spine development	3	0.017544	1545	0.006687	2.623471	0.107901	0.332619
GO:0046427	positive regulation of receptor signaling pathway via JAK-STAT	3	0.017544	1547	0.006696	2.620080	0.10821	0.333309
GO:0070384	Harderian gland development	1	0.005848	155	0.000671	8.716695	0.108421	0.33344
GO:1990549	mitochondrial NAD transmembrane transport	1	0.005848	155	0.000671	8.716695	0.108421	0.33344
GO:0030853	negative regulation of granulocyte differentiation	2	0.011696	758	0.003281	3.564875	0.109012	0.33443
GO:0045737	positive regulation of cyclin-dependent protein serine/threonine kinase activity	1	0.005848	156	0.000675	8.660819	0.109081	0.33443
GO:0050670	regulation of lymphocyte proliferation	11	0.064327	9733	0.042128	1.526966	0.108959	0.33443
GO:0071501	cellular response to sterol depletion	2	0.011696	758	0.003281	3.564875	0.109012	0.33443
GO:0034552	respiratory chain complex II assembly	1	0.005848	157	0.000680	8.605654	0.10974	0.335931
GO:0034553	mitochondrial respiratory chain complex II assembly	1	0.005848	157	0.000680	8.605654	0.10974	0.335931
GO:0010454	negative regulation of cell fate commitment	2	0.011696	762	0.003298	3.546162	0.10996	0.336344
GO:0021799	cerebral cortex radially oriented cell migration	2	0.011696	763	0.003303	3.541514	0.110198	0.33681
GO:0061197	fungiform papilla morphogenesis	1	0.005848	158	0.000684	8.551188	0.1104	0.336906
GO:1904031	positive regulation of cyclin-dependent protein kinase activity	1	0.005848	158	0.000684	8.551188	0.1104	0.336906
GO:0045109	intermediate filament organization	3	0.017544	1562	0.006761	2.594919	0.110532	0.33705
GO:0003170	heart valve development	3	0.017544	1563	0.006765	2.593259	0.110688	0.337265
GO:0048711	positive regulation of astrocyte differentiation	2	0.011696	766	0.003316	3.527644	0.110911	0.337686
GO:0060444	branching involved in mammary gland duct morphogenesis	2	0.011696	767	0.003320	3.523045	0.111149	0.33815
GO:0032642	regulation of chemokine production	6	0.035088	4417	0.019118	1.835301	0.111465	0.338594
GO:0055013	cardiac muscle cell development	3	0.017544	1568	0.006787	2.584989	0.111466	0.338594
GO:0060074	synapse maturation	2	0.011696	769	0.003328	3.513882	0.111626	0.338818
GO:0060572	morphogenesis of an epithelial bud	1	0.005848	160	0.000693	8.444298	0.111716	0.338833
GO:0006127	glycerol-3-phosphate shuttle	1	0.005848	161	0.000697	8.391849	0.112374	0.339267
GO:0009074	aromatic amino acid family catabolic process	2	0.011696	771	0.003337	3.504767	0.112103	0.339267
GO:0035928	rRNA import into mitochondrion	1	0.005848	161	0.000697	8.391849	0.112374	0.339267
GO:0051029	rRNA transport	1	0.005848	161	0.000697	8.391849	0.112374	0.339267
GO:0061055	myotome development	1	0.005848	161	0.000697	8.391849	0.112374	0.339267
GO:0097150	neuronal stem cell population maintenance	3	0.017544	1572	0.006804	2.578412	0.112091	0.339267
GO:0034244	negative regulation of transcription elongation by RNA polymerase II	2	0.011696	774	0.003350	3.491183	0.11282	0.339575
GO:0048490	anterograde synaptic vesicle transport	2	0.011696	774	0.003350	3.491183	0.11282	0.339575
GO:0099514	synaptic vesicle cytoskeletal transport	2	0.011696	774	0.003350	3.491183	0.11282	0.339575
GO:0099517	synaptic vesicle transport along microtubule	2	0.011696	774	0.003350	3.491183	0.11282	0.339575
GO:0042256	cytosolic ribosome assembly	1	0.005848	162	0.000701	8.340048	0.113031	0.339953
GO:0050896	response to stimulus	107	0.625731	133358	0.577217	1.084047	0.113343	0.340631
GO:0033559	unsaturated fatty acid metabolic process	4	0.023392	2483	0.010747	2.176541	0.113816	0.341056
GO:0048715	negative regulation of oligodendrocyte differentiation	2	0.011696	778	0.003367	3.473233	0.113777	0.341056
GO:0050867	positive regulation of cell activation	17	0.099415	16703	0.072296	1.375112	0.113829	0.341056
GO:0061158	3'-UTR-mediated mRNA destabilization	3	0.017544	1583	0.006852	2.560495	0.113816	0.341056
GO:0008209	androgen metabolic process	2	0.011696	780	0.003376	3.464327	0.114256	0.342077
GO:0035441	cell migration involved in vasculogenesis	1	0.005848	164	0.000710	8.238340	0.114344	0.342081
GO:0001578	microtubule bundle formation	5	0.029240	3453	0.014946	1.956397	0.114883	0.342716
GO:0032944	regulation of mononuclear cell proliferation	11	0.064327	9841	0.042595	1.510209	0.115157	0.342716
GO:0048522	positive regulation of cellular process	119	0.695906	150024	0.649353	1.071691	0.115163	0.342716
GO:0060041	retina development in camera-type eye	4	0.023392	2492	0.010786	2.168680	0.114913	0.342716
GO:0060535	trachea cartilage morphogenesis	1	0.005848	165	0.000714	8.188410	0.115	0.342716
GO:0070141	response to UV-A	2	0.011696	782	0.003385	3.455467	0.114736	0.342716
GO:0071635	negative regulation of transforming growth factor beta production	2	0.011696	782	0.003385	3.455467	0.114736	0.342716
GO:0009948	anterior/posterior axis specification	3	0.017544	1593	0.006895	2.544421	0.115392	0.343141
GO:0002001	renin secretion into blood stream	1	0.005848	166	0.000719	8.139083	0.115655	0.343405
GO:0016485	protein processing	9	0.052632	7640	0.033068	1.591595	0.115635	0.343405
GO:0050794	regulation of cellular process	155	0.906433	201816	0.873526	1.037671	0.116309	0.344832
GO:1901662	quinone catabolic process	1	0.005848	167	0.000723	8.090346	0.11631	0.344832
GO:0098727	maintenance of cell number	8	0.046784	6580	0.028480	1.642660	0.117108	0.346938
GO:0009312	oligosaccharide biosynthetic process	2	0.011696	794	0.003437	3.403244	0.117627	0.347955
GO:0060571	morphogenesis of an epithelial fold	2	0.011696	794	0.003437	3.403244	0.117627	0.347955
GO:0003166	bundle of His development	1	0.005848	170	0.000736	7.947575	0.118271	0.348557
GO:0003338	metanephros morphogenesis	1	0.005848	170	0.000736	7.947575	0.118271	0.348557
GO:0007043	cell-cell junction assembly	6	0.035088	4492	0.019443	1.804659	0.118104	0.348557
GO:0009414	response to water deprivation	1	0.005848	170	0.000736	7.947575	0.118271	0.348557
GO:1904935	positive regulation of cell proliferation in midbrain	1	0.005848	170	0.000736	7.947575	0.118271	0.348557
GO:0001667	ameboidal-type cell migration	7	0.040936	5539	0.023975	1.707459	0.118782	0.349699
GO:1905793	protein localization to pericentriolar material	1	0.005848	171	0.000740	7.901098	0.118924	0.349699
GO:2001023	regulation of response to drug	1	0.005848	171	0.000740	7.901098	0.118924	0.349699
GO:0002441	histamine secretion involved in inflammatory response	1	0.005848	172	0.000744	7.855161	0.119577	0.350315
GO:0002553	histamine secretion by mast cell	1	0.005848	172	0.000744	7.855161	0.119577	0.350315
GO:0046874	quinolinate metabolic process	1	0.005848	172	0.000744	7.855161	0.119577	0.350315
GO:0060717	chorion development	1	0.005848	172	0.000744	7.855161	0.119577	0.350315
GO:0072095	regulation of branch elongation involved in ureteric bud branching	1	0.005848	172	0.000744	7.855161	0.119577	0.350315
GO:0060977	coronary vasculature morphogenesis	2	0.011696	804	0.003480	3.360915	0.12005	0.351443
GO:0021587	cerebellum morphogenesis	1	0.005848	173	0.000749	7.809756	0.120228	0.351633
GO:0051412	response to corticosterone	2	0.011696	805	0.003484	3.356740	0.120293	0.351633
GO:0015833	peptide transport	5	0.029240	3509	0.015188	1.925175	0.120654	0.352426
GO:1900087	positive regulation of G1/S transition of mitotic cell cycle	4	0.023392	2541	0.010998	2.126860	0.120967	0.353081
GO:0035094	response to nicotine	3	0.017544	1630	0.007055	2.486665	0.121297	0.353784
GO:0090720	primary adaptive immune response	1	0.005848	175	0.000757	7.720501	0.121531	0.353943
GO:0090721	primary adaptive immune response involving T cells and B cells	1	0.005848	175	0.000757	7.720501	0.121531	0.353943
GO:0051054	positive regulation of DNA metabolic process	13	0.076023	12226	0.052918	1.436622	0.121855	0.354625
GO:0007063	regulation of sister chromatid cohesion	2	0.011696	812	0.003515	3.327802	0.121998	0.35478
GO:0030030	cell projection organization	37	0.216374	41386	0.179132	1.207902	0.122248	0.354986
GO:0035847	uterine epithelium development	1	0.005848	176	0.000762	7.676635	0.122181	0.354986
GO:0065007	biological regulation	158	0.923977	206544	0.893991	1.033542	0.122361	0.355055
GO:0035924	cellular response to vascular endothelial growth factor stimulus	3	0.017544	1641	0.007103	2.469996	0.123074	0.356128
GO:0045860	positive regulation of protein kinase activity	7	0.040936	5592	0.024204	1.691276	0.123091	0.356128
GO:0050931	pigment cell differentiation	2	0.011696	816	0.003532	3.311490	0.122974	0.356128
GO:2000632	negative regulation of pre-miRNA processing	1	0.005848	177	0.000766	7.633264	0.122831	0.356128
GO:0021943	formation of radial glial scaffolds	1	0.005848	178	0.000770	7.590380	0.123481	0.356732
GO:0030046	parallel actin filament bundle assembly	1	0.005848	178	0.000770	7.590380	0.123481	0.356732
GO:0019511	peptidyl-proline hydroxylation	1	0.005848	179	0.000775	7.547976	0.12413	0.358084
GO:0097065	anterior head development	1	0.005848	179	0.000775	7.547976	0.12413	0.358084
GO:1904847	regulation of cell chemotaxis to fibroblast growth factor	1	0.005848	180	0.000779	7.506043	0.124778	0.359169
GO:1905242	response to 3,3',5-triiodo-L-thyronine	1	0.005848	180	0.000779	7.506043	0.124778	0.359169
GO:2000544	regulation of endothelial cell chemotaxis to fibroblast growth factor	1	0.005848	180	0.000779	7.506043	0.124778	0.359169
GO:0048641	regulation of skeletal muscle tissue development	2	0.011696	824	0.003567	3.279339	0.124933	0.359353
GO:0006690	icosanoid metabolic process	4	0.023392	2574	0.011141	2.099592	0.12512	0.359558
GO:0045655	regulation of monocyte differentiation	3	0.017544	1654	0.007159	2.450582	0.125186	0.359558
GO:0060264	regulation of respiratory burst involved in inflammatory response	1	0.005848	181	0.000783	7.464573	0.125426	0.359986
GO:0160023	sneeze reflex	1	0.005848	182	0.000788	7.423559	0.126074	0.36132
GO:2000241	regulation of reproductive process	8	0.046784	6700	0.029000	1.613239	0.126019	0.36132
GO:0045616	regulation of keratinocyte differentiation	4	0.023392	2583	0.011180	2.092277	0.126263	0.361602
GO:0035021	negative regulation of Rac protein signal transduction	1	0.005848	183	0.000792	7.382993	0.126721	0.362387
GO:0051610	serotonin uptake	1	0.005848	183	0.000792	7.382993	0.126721	0.362387
GO:1902652	secondary alcohol metabolic process	7	0.040936	5637	0.024399	1.677774	0.126813	0.362388
GO:0034504	protein localization to nucleus	9	0.052632	7811	0.033809	1.556752	0.127355	0.363448
GO:0035284	brain segmentation	1	0.005848	184	0.000796	7.342868	0.127368	0.363448
GO:0040019	positive regulation of embryonic development	2	0.011696	835	0.003614	3.236138	0.127639	0.363776
GO:0051149	positive regulation of muscle cell differentiation	4	0.023392	2594	0.011228	2.083404	0.127667	0.363776
GO:0000289	nuclear-transcribed mRNA poly(A) tail shortening	3	0.017544	1670	0.007228	2.427104	0.127804	0.363905
GO:0141191	negative regulation of HRI-mediated signaling	1	0.005848	185	0.000801	7.303177	0.128014	0.36424
GO:0010616	negative regulation of cardiac muscle adaptation	2	0.011696	839	0.003631	3.220710	0.128626	0.364411
GO:0045844	positive regulation of striated muscle tissue development	2	0.011696	839	0.003631	3.220710	0.128626	0.364411
GO:0048636	positive regulation of muscle organ development	2	0.011696	839	0.003631	3.220710	0.128626	0.364411
GO:1901863	positive regulation of muscle tissue development	2	0.011696	839	0.003631	3.220710	0.128626	0.364411
GO:1903243	negative regulation of cardiac muscle hypertrophy in response to stress	2	0.011696	839	0.003631	3.220710	0.128626	0.364411
GO:1905456	regulation of lymphoid progenitor cell differentiation	2	0.011696	839	0.003631	3.220710	0.128626	0.364411
GO:0007596	blood coagulation	5	0.029240	3588	0.015530	1.882787	0.129022	0.365271
GO:0050817	coagulation	5	0.029240	3594	0.015556	1.879643	0.129669	0.366838
GO:0060391	positive regulation of SMAD protein signal transduction	4	0.023392	2615	0.011319	2.066673	0.130364	0.368541
GO:0001942	hair follicle development	4	0.023392	2619	0.011336	2.063517	0.13088	0.369737
GO:0019674	NAD+ metabolic process	3	0.017544	1692	0.007324	2.395546	0.131435	0.371038
GO:0030910	olfactory placode formation	1	0.005848	191	0.000827	7.073758	0.131881	0.371336
GO:0035282	segmentation	4	0.023392	2627	0.011371	2.057233	0.131916	0.371336
GO:0060023	soft palate development	1	0.005848	191	0.000827	7.073758	0.131881	0.371336
GO:2000145	regulation of cell motility	38	0.222222	42953	0.185915	1.195291	0.131807	0.371336
GO:0043392	negative regulation of DNA binding	2	0.011696	854	0.003696	3.164140	0.132345	0.372015
GO:0090189	regulation of branching involved in ureteric bud morphogenesis	2	0.011696	854	0.003696	3.164140	0.132345	0.372015
GO:0010927	cellular component assembly involved in morphogenesis	5	0.029240	3625	0.015690	1.863569	0.133031	0.372996
GO:0033564	anterior/posterior axon guidance	1	0.005848	193	0.000835	7.000455	0.133166	0.372996
GO:0035846	oviduct epithelium development	1	0.005848	193	0.000835	7.000455	0.133166	0.372996
GO:0048664	neuron fate determination	1	0.005848	193	0.000835	7.000455	0.133166	0.372996
GO:1902850	microtubule cytoskeleton organization involved in mitosis	7	0.040936	5708	0.024706	1.656905	0.1328	0.372996
GO:0021860	pyramidal neuron development	1	0.005848	194	0.000840	6.964370	0.133808	0.374529
GO:0002507	tolerance induction	2	0.011696	861	0.003727	3.138415	0.134089	0.375051
GO:1905349	ciliary transition zone assembly	1	0.005848	195	0.000844	6.928655	0.134449	0.375527
GO:2000045	regulation of G1/S transition of mitotic cell cycle	10	0.058480	9027	0.039072	1.496718	0.134443	0.375527
GO:0051250	negative regulation of lymphocyte activation	9	0.052632	7913	0.034250	1.536685	0.134639	0.375791
GO:1902253	regulation of intrinsic apoptotic signaling pathway by p53 class mediator	3	0.017544	1712	0.007410	2.367560	0.134767	0.375883
GO:0035630	bone mineralization involved in bone maturation	1	0.005848	197	0.000853	6.858313	0.135731	0.376976
GO:0045661	regulation of myoblast differentiation	5	0.029240	3647	0.015785	1.852328	0.135442	0.376976
GO:0060044	negative regulation of cardiac muscle cell proliferation	1	0.005848	197	0.000853	6.858313	0.135731	0.376976
GO:0071963	establishment or maintenance of cell polarity regulating cell shape	1	0.005848	197	0.000853	6.858313	0.135731	0.376976
GO:0120033	negative regulation of plasma membrane bounded cell projection assembly	3	0.017544	1716	0.007427	2.362041	0.135437	0.376976
GO:1902262	apoptotic process involved in blood vessel morphogenesis	1	0.005848	197	0.000853	6.858313	0.135731	0.376976
GO:0050930	induction of positive chemotaxis	2	0.011696	871	0.003770	3.102383	0.136589	0.379095
GO:0015910	long-chain fatty acid import into peroxisome	1	0.005848	199	0.000861	6.789386	0.13701	0.379464
GO:0016036	cellular response to phosphate starvation	1	0.005848	199	0.000861	6.789386	0.13701	0.379464
GO:1902463	protein localization to cell leading edge	1	0.005848	199	0.000861	6.789386	0.13701	0.379464
GO:0051385	response to mineralocorticoid	3	0.017544	1729	0.007484	2.344282	0.137622	0.380435
GO:0060512	prostate gland morphogenesis	1	0.005848	200	0.000866	6.755439	0.137649	0.380435
GO:0099612	protein localization to axon	1	0.005848	200	0.000866	6.755439	0.137649	0.380435
GO:0048103	somatic stem cell division	2	0.011696	877	0.003796	3.081158	0.138094	0.381399
GO:0003097	renal water transport	1	0.005848	201	0.000870	6.721829	0.138288	0.3814
GO:2000631	regulation of pre-miRNA processing	1	0.005848	201	0.000870	6.721829	0.138288	0.3814
GO:0010611	regulation of cardiac muscle hypertrophy	5	0.029240	3678	0.015920	1.836715	0.138871	0.382742
GO:0035904	aorta development	3	0.017544	1738	0.007523	2.332142	0.139142	0.383222
GO:0090162	establishment of epithelial cell polarity	2	0.011696	882	0.003818	3.063691	0.139351	0.383531
GO:0061146	Peyer's patch morphogenesis	1	0.005848	203	0.000879	6.655605	0.139563	0.383848
GO:0002568	somatic diversification of T cell receptor genes	1	0.005848	205	0.000887	6.590672	0.140837	0.386277
GO:0002681	somatic recombination of T cell receptor gene segments	1	0.005848	205	0.000887	6.590672	0.140837	0.386277
GO:0033153	T cell receptor V(D)J recombination	1	0.005848	205	0.000887	6.590672	0.140837	0.386277
GO:0042985	negative regulation of amyloid precursor protein biosynthetic process	1	0.005848	205	0.000887	6.590672	0.140837	0.386277
GO:0090090	negative regulation of canonical Wnt signaling pathway	8	0.046784	6893	0.029835	1.568069	0.141076	0.386664
GO:0006569	L-tryptophan catabolic process	1	0.005848	206	0.000892	6.558678	0.141474	0.386878
GO:0031099	regeneration	7	0.040936	5810	0.025148	1.627817	0.141643	0.386878
GO:0042255	ribosome assembly	2	0.011696	891	0.003857	3.032745	0.14162	0.386878
GO:0044691	tooth eruption	1	0.005848	206	0.000892	6.558678	0.141474	0.386878
GO:0055093	response to hyperoxia	2	0.011696	891	0.003857	3.032745	0.14162	0.386878
GO:0033157	regulation of intracellular protein transport	8	0.046784	6910	0.029909	1.564212	0.142444	0.388797
GO:0090336	positive regulation of brown fat cell differentiation	2	0.011696	895	0.003874	3.019190	0.142631	0.389039
GO:0051891	positive regulation of cardioblast differentiation	1	0.005848	208	0.000900	6.495614	0.142745	0.38908
GO:0051496	positive regulation of stress fiber assembly	4	0.023392	2713	0.011743	1.992020	0.143258	0.390212
GO:0060070	canonical Wnt signaling pathway	5	0.029240	3719	0.016097	1.816466	0.143465	0.390506
GO:0022409	positive regulation of cell-cell adhesion	15	0.087719	14953	0.064722	1.355334	0.143564	0.390506
GO:0090037	positive regulation of protein kinase C signaling	1	0.005848	210	0.000909	6.433751	0.144014	0.391191
GO:1904936	interneuron migration	1	0.005848	210	0.000909	6.433751	0.144014	0.391191
GO:0036337	Fas signaling pathway	1	0.005848	211	0.000913	6.403259	0.144648	0.392374
GO:0090290	positive regulation of osteoclast proliferation	1	0.005848	211	0.000913	6.403259	0.144648	0.392374
GO:0021610	facial nerve morphogenesis	1	0.005848	212	0.000918	6.373055	0.145281	0.393822
GO:0010647	positive regulation of cell communication	54	0.315789	63927	0.276697	1.141282	0.145465	0.394051
GO:0034157	positive regulation of toll-like receptor 7 signaling pathway	1	0.005848	213	0.000922	6.343135	0.145914	0.394727
GO:2000020	positive regulation of male gonad development	1	0.005848	213	0.000922	6.343135	0.145914	0.394727
GO:0035112	genitalia morphogenesis	1	0.005848	214	0.000926	6.313494	0.146547	0.395626
GO:0046649	lymphocyte activation	19	0.111111	19786	0.085640	1.297416	0.146394	0.395626
GO:1905941	positive regulation of gonad development	1	0.005848	214	0.000926	6.313494	0.146547	0.395626
GO:0006706	steroid catabolic process	2	0.011696	912	0.003947	2.962912	0.146945	0.396431
GO:0034155	regulation of toll-like receptor 7 signaling pathway	1	0.005848	215	0.000931	6.284129	0.147179	0.39679
GO:0009636	response to toxic substance	5	0.029240	3757	0.016262	1.798094	0.147782	0.398145
GO:0015757	galactose transmembrane transport	1	0.005848	219	0.000948	6.169350	0.149702	0.403044
GO:0002277	myeloid dendritic cell activation involved in immune response	1	0.005848	220	0.000952	6.141308	0.150332	0.403592
GO:0006072	glycerol-3-phosphate metabolic process	1	0.005848	220	0.000952	6.141308	0.150332	0.403592
GO:0006693	prostaglandin metabolic process	2	0.011696	926	0.004008	2.918116	0.150518	0.403592
GO:0045647	negative regulation of erythrocyte differentiation	2	0.011696	926	0.004008	2.918116	0.150518	0.403592
GO:0071651	positive regulation of chemokine (C-C motif) ligand 5 production	1	0.005848	220	0.000952	6.141308	0.150332	0.403592
GO:0075523	viral translational frameshifting	1	0.005848	220	0.000952	6.141308	0.150332	0.403592
GO:0030917	midbrain-hindbrain boundary development	1	0.005848	221	0.000957	6.113519	0.150961	0.404506
GO:0010212	response to ionizing radiation	9	0.052632	8133	0.035202	1.495117	0.151075	0.404536
GO:0006094	gluconeogenesis	3	0.017544	1811	0.007839	2.238135	0.151677	0.40478
GO:0022029	telencephalon cell migration	3	0.017544	1810	0.007834	2.239372	0.151503	0.40478
GO:0035352	NAD transmembrane transport	1	0.005848	222	0.000961	6.085981	0.15159	0.40478
GO:0071636	positive regulation of transforming growth factor beta production	2	0.011696	930	0.004025	2.905565	0.151542	0.40478
GO:1990403	embryonic brain development	2	0.011696	929	0.004021	2.908693	0.151286	0.40478
GO:0006991	response to sterol depletion	2	0.011696	931	0.004030	2.902444	0.151798	0.404829
GO:0070918	regulatory ncRNA processing	4	0.023392	2777	0.012020	1.946111	0.151942	0.404939
GO:0033674	positive regulation of kinase activity	7	0.040936	5929	0.025663	1.595145	0.152313	0.405381
GO:0046661	male sex differentiation	1	0.005848	223	0.000965	6.058689	0.152218	0.405381
GO:0030903	notochord development	1	0.005848	224	0.000970	6.031642	0.152846	0.405981
GO:0031665	negative regulation of lipopolysaccharide-mediated signaling pathway	2	0.011696	935	0.004047	2.890027	0.152824	0.405981
GO:1902732	positive regulation of chondrocyte proliferation	1	0.005848	224	0.000970	6.031642	0.152846	0.405981
GO:2000648	positive regulation of stem cell proliferation	2	0.011696	936	0.004051	2.886940	0.15308	0.406331
GO:0071357	cellular response to type I interferon	3	0.017544	1823	0.007891	2.223403	0.153772	0.407893
GO:0014743	regulation of muscle hypertrophy	5	0.029240	3817	0.016521	1.769829	0.154709	0.410104
GO:0015874	norepinephrine transport	1	0.005848	229	0.000991	5.899946	0.155978	0.412087
GO:0032909	regulation of transforming growth factor beta2 production	2	0.011696	947	0.004099	2.853406	0.155909	0.412087
GO:0048714	positive regulation of oligodendrocyte differentiation	2	0.011696	946	0.004095	2.856422	0.155652	0.412087
GO:0061643	chemorepulsion of axon	1	0.005848	229	0.000991	5.899946	0.155978	0.412087
GO:1900151	regulation of nuclear-transcribed mRNA catabolic process, deadenylation-dependent decay	3	0.017544	1835	0.007942	2.208863	0.155876	0.412087
GO:0014706	striated muscle tissue development	7	0.040936	5973	0.025853	1.583394	0.156351	0.412361
GO:0016525	negative regulation of angiogenesis	6	0.035088	4891	0.021170	1.657437	0.15659	0.412361
GO:0035315	hair cell differentiation	2	0.011696	949	0.004108	2.847392	0.156425	0.412361
GO:1904894	positive regulation of receptor signaling pathway via STAT	3	0.017544	1838	0.007955	2.205257	0.156403	0.412361
GO:1904933	regulation of cell proliferation in midbrain	1	0.005848	230	0.000996	5.874294	0.156603	0.412361
GO:0006020	inositol metabolic process	1	0.005848	232	0.001004	5.823654	0.157852	0.413374
GO:0010612	regulation of cardiac muscle adaptation	2	0.011696	953	0.004125	2.835441	0.157456	0.413374
GO:0015791	polyol transmembrane transport	1	0.005848	231	0.001000	5.848865	0.157228	0.413374
GO:0032526	response to retinoic acid	6	0.035088	4904	0.021226	1.653044	0.157929	0.413374
GO:0043587	tongue morphogenesis	1	0.005848	231	0.001000	5.848865	0.157228	0.413374
GO:0061029	eyelid development in camera-type eye	2	0.011696	954	0.004129	2.832469	0.157715	0.413374
GO:0072106	regulation of ureteric bud formation	1	0.005848	232	0.001004	5.823654	0.157852	0.413374
GO:0072107	positive regulation of ureteric bud formation	1	0.005848	232	0.001004	5.823654	0.157852	0.413374
GO:1903242	regulation of cardiac muscle hypertrophy in response to stress	2	0.011696	953	0.004125	2.835441	0.157456	0.413374
GO:0034219	carbohydrate transmembrane transport	3	0.017544	1851	0.008012	2.189769	0.158694	0.415103
GO:0019336	phenol-containing compound catabolic process	1	0.005848	234	0.001013	5.773879	0.159099	0.415887
GO:0030199	collagen fibril organization	4	0.023392	2830	0.012249	1.909665	0.159281	0.416088
GO:0000305	response to oxygen radical	1	0.005848	235	0.001017	5.749309	0.159722	0.41614
GO:0001712	ectodermal cell fate commitment	1	0.005848	235	0.001017	5.749309	0.159722	0.41614
GO:0032714	negative regulation of interleukin-5 production	1	0.005848	235	0.001017	5.749309	0.159722	0.41614
GO:2000181	negative regulation of blood vessel morphogenesis	6	0.035088	4921	0.021300	1.647333	0.159687	0.41614
GO:1901343	negative regulation of vasculature development	6	0.035088	4928	0.021330	1.644993	0.160413	0.417666
GO:0070371	ERK1 and ERK2 cascade	4	0.023392	2839	0.012288	1.903611	0.160541	0.417722
GO:0070227	lymphocyte apoptotic process	2	0.011696	968	0.004190	2.791504	0.161337	0.419519
GO:0061304	retinal blood vessel morphogenesis	1	0.005848	238	0.001030	5.676839	0.161588	0.419894
GO:0043588	skin development	3	0.017544	1869	0.008090	2.168680	0.161884	0.420113
GO:0061333	renal tubule morphogenesis	2	0.011696	970	0.004198	2.785748	0.161856	0.420113
GO:0045927	positive regulation of growth	11	0.064327	10572	0.045759	1.405786	0.162236	0.420749
GO:0030949	positive regulation of vascular endothelial growth factor receptor signaling pathway	2	0.011696	973	0.004211	2.777159	0.162634	0.421507
GO:2000349	negative regulation of CD40 signaling pathway	1	0.005848	240	0.001039	5.629532	0.162829	0.421735
GO:0051151	negative regulation of smooth muscle cell differentiation	2	0.011696	975	0.004220	2.771462	0.163154	0.422235
GO:0060510	type II pneumocyte differentiation	1	0.005848	241	0.001043	5.606173	0.163449	0.422235
GO:0060715	syncytiotrophoblast cell differentiation involved in labyrinthine layer development	1	0.005848	241	0.001043	5.606173	0.163449	0.422235
GO:1903942	positive regulation of respiratory gaseous exchange	1	0.005848	241	0.001043	5.606173	0.163449	0.422235
GO:0000302	response to reactive oxygen species	8	0.046784	7172	0.031043	1.507069	0.164354	0.424277
GO:0002063	chondrocyte development	2	0.011696	980	0.004242	2.757322	0.164454	0.424277
GO:2000018	regulation of male gonad development	1	0.005848	243	0.001052	5.560032	0.164688	0.424603
GO:1903053	regulation of extracellular matrix organization	4	0.023392	2872	0.012431	1.881738	0.165189	0.425618
GO:0008643	carbohydrate transport	3	0.017544	1892	0.008189	2.142317	0.165989	0.426843
GO:0036367	light adaption	1	0.005848	245	0.001060	5.514644	0.165925	0.426843
GO:1900194	negative regulation of oocyte maturation	1	0.005848	245	0.001060	5.514644	0.165925	0.426843
GO:0048708	astrocyte differentiation	2	0.011696	987	0.004272	2.737766	0.166277	0.427043
GO:0051897	positive regulation of phosphatidylinositol 3-kinase/protein kinase B signal transduction	9	0.052632	8326	0.036038	1.460460	0.166282	0.427043
GO:0061217	regulation of mesonephros development	1	0.005848	246	0.001065	5.492227	0.166542	0.427434
GO:0019319	hexose biosynthetic process	3	0.017544	1898	0.008215	2.135544	0.167064	0.428495
GO:0006564	L-serine biosynthetic process	1	0.005848	248	0.001073	5.447934	0.167777	0.429765
GO:0043605	amide catabolic process	1	0.005848	248	0.001073	5.447934	0.167777	0.429765
GO:0042058	regulation of epidermal growth factor receptor signaling pathway	4	0.023392	2892	0.012518	1.868724	0.16803	0.429783
GO:0045954	positive regulation of natural killer cell mediated cytotoxicity	2	0.011696	994	0.004302	2.718486	0.168104	0.429783
GO:0051249	regulation of lymphocyte activation	21	0.122807	22666	0.098106	1.251780	0.16811	0.429783
GO:0042760	very long-chain fatty acid catabolic process	1	0.005848	249	0.001078	5.426055	0.168393	0.430229
GO:0048863	stem cell differentiation	6	0.035088	5010	0.021685	1.618069	0.16903	0.431577
GO:0043132	NAD transport	1	0.005848	251	0.001086	5.382820	0.169624	0.432537
GO:0051890	regulation of cardioblast differentiation	1	0.005848	251	0.001086	5.382820	0.169624	0.432537
GO:0030178	negative regulation of Wnt signaling pathway	9	0.052632	8375	0.036250	1.451915	0.170256	0.433588
GO:1901656	glycoside transport	1	0.005848	252	0.001091	5.361459	0.17024	0.433588
GO:0001787	natural killer cell proliferation	1	0.005848	253	0.001095	5.340268	0.170854	0.434272
GO:1904904	regulation of endothelial cell-matrix adhesion	1	0.005848	253	0.001095	5.340268	0.170854	0.434272
GO:1904906	positive regulation of endothelial cell-matrix adhesion	1	0.005848	253	0.001095	5.340268	0.170854	0.434272
GO:0097084	vascular associated smooth muscle cell development	2	0.011696	1006	0.004354	2.686059	0.171244	0.434984
GO:0007288	sperm axoneme assembly	2	0.011696	1007	0.004359	2.683392	0.171506	0.43537
GO:0055006	cardiac cell development	3	0.017544	1925	0.008332	2.105591	0.171931	0.436068
GO:0060054	positive regulation of epithelial cell proliferation involved in wound healing	1	0.005848	255	0.001104	5.298383	0.172082	0.436068
GO:0071392	cellular response to estradiol stimulus	3	0.017544	1926	0.008336	2.104498	0.172112	0.436068
GO:0060037	pharyngeal system development	2	0.011696	1010	0.004372	2.675421	0.172293	0.436247
GO:0042436	indole-containing compound catabolic process	1	0.005848	256	0.001108	5.277686	0.172695	0.436986
GO:0071168	protein localization to chromatin	3	0.017544	1940	0.008397	2.089311	0.174652	0.441655
GO:0007599	hemostasis	5	0.029240	3986	0.017253	1.694791	0.174923	0.441774
GO:0050873	brown fat cell differentiation	3	0.017544	1941	0.008401	2.088234	0.174834	0.441774
GO:0036503	ERAD pathway	5	0.029240	3989	0.017266	1.693517	0.17529	0.442139
GO:0048519	negative regulation of biological process	112	0.654971	142620	0.617306	1.061014	0.175188	0.442139
GO:0001954	positive regulation of cell-matrix adhesion	4	0.023392	2949	0.012764	1.832605	0.176222	0.443248
GO:0010595	positive regulation of endothelial cell migration	7	0.040936	6179	0.026745	1.530606	0.175902	0.443248
GO:0050908	detection of light stimulus involved in visual perception	2	0.011696	1025	0.004437	2.636269	0.176235	0.443248
GO:0050962	detection of light stimulus involved in sensory perception	2	0.011696	1025	0.004437	2.636269	0.176235	0.443248
GO:0070979	protein K11-linked ubiquitination	3	0.017544	1949	0.008436	2.079663	0.17629	0.443248
GO:0060749	mammary gland alveolus development	2	0.011696	1027	0.004445	2.631135	0.176762	0.44415
GO:0010838	positive regulation of keratinocyte proliferation	1	0.005848	263	0.001138	5.137216	0.176975	0.444235
GO:0035909	aorta morphogenesis	3	0.017544	1953	0.008453	2.075404	0.17702	0.444235
GO:0014015	positive regulation of gliogenesis	4	0.023392	2957	0.012799	1.827647	0.177382	0.44458
GO:1902808	positive regulation of cell cycle G1/S phase transition	4	0.023392	2957	0.012799	1.827647	0.177382	0.44458
GO:1902749	regulation of cell cycle G2/M phase transition	7	0.040936	6197	0.026823	1.526160	0.177659	0.444991
GO:0032696	negative regulation of interleukin-13 production	1	0.005848	265	0.001147	5.098444	0.178194	0.446049
GO:0014745	negative regulation of muscle adaptation	2	0.011696	1033	0.004471	2.615852	0.178343	0.446098
GO:0048584	positive regulation of response to stimulus	63	0.368421	76787	0.332359	1.108502	0.178439	0.446098
GO:0006692	prostanoid metabolic process	2	0.011696	1035	0.004480	2.610798	0.178871	0.446896
GO:0032730	positive regulation of interleukin-1 alpha production	1	0.005848	267	0.001156	5.060254	0.179411	0.447396
GO:0060453	regulation of gastric acid secretion	1	0.005848	267	0.001156	5.060254	0.179411	0.447396
GO:1903598	positive regulation of gap junction assembly	1	0.005848	267	0.001156	5.060254	0.179411	0.447396
GO:0090103	cochlea morphogenesis	2	0.011696	1038	0.004493	2.603252	0.179663	0.447743
GO:0001696	gastric acid secretion	1	0.005848	268	0.001160	5.041372	0.180019	0.448064
GO:1902725	negative regulation of satellite cell differentiation	1	0.005848	268	0.001160	5.041372	0.180019	0.448064
GO:0045685	regulation of glial cell differentiation	4	0.023392	2976	0.012881	1.815978	0.180149	0.448106
GO:0001704	formation of primary germ layer	5	0.029240	4035	0.017465	1.674210	0.180966	0.449108
GO:0003342	proepicardium development	1	0.005848	270	0.001169	5.004029	0.181233	0.449108
GO:0022613	ribonucleoprotein complex biogenesis	9	0.052632	8501	0.036795	1.430395	0.180678	0.449108
GO:0045617	negative regulation of keratinocyte differentiation	1	0.005848	270	0.001169	5.004029	0.181233	0.449108
GO:0060998	regulation of dendritic spine development	3	0.017544	1974	0.008544	2.053325	0.180864	0.449108
GO:1902001	fatty acid transmembrane transport	1	0.005848	270	0.001169	5.004029	0.181233	0.449108
GO:0045577	regulation of B cell differentiation	3	0.017544	1977	0.008557	2.050209	0.181415	0.449278
GO:0021569	rhombomere 3 development	1	0.005848	271	0.001173	4.985564	0.18184	0.449766
GO:0071629	cytoplasm protein quality control by the ubiquitin-proteasome system	1	0.005848	271	0.001173	4.985564	0.18184	0.449766
GO:0002244	hematopoietic progenitor cell differentiation	6	0.035088	5135	0.022226	1.578681	0.182531	0.450068
GO:0015837	amine transport	1	0.005848	272	0.001177	4.967234	0.182446	0.450068
GO:0071228	cellular response to tumor cell	1	0.005848	272	0.001177	4.967234	0.182446	0.450068
GO:1901608	regulation of vesicle transport along microtubule	1	0.005848	272	0.001177	4.967234	0.182446	0.450068
GO:1901610	positive regulation of vesicle transport along microtubule	1	0.005848	272	0.001177	4.967234	0.182446	0.450068
GO:0033574	response to testosterone	3	0.017544	1986	0.008596	2.040918	0.183071	0.450914
GO:0043923	host-mediated activation of viral transcription	2	0.011696	1051	0.004549	2.571052	0.183102	0.450914
GO:0010594	regulation of endothelial cell migration	9	0.052632	8535	0.036942	1.424697	0.183539	0.45171
GO:0008045	motor neuron axon guidance	2	0.011696	1055	0.004566	2.561304	0.184162	0.45296
GO:0035987	endodermal cell differentiation	3	0.017544	1993	0.008626	2.033750	0.184362	0.453171
GO:0019369	arachidonate metabolic process	2	0.011696	1059	0.004584	2.551629	0.185223	0.455003
GO:0060527	prostate epithelial cord arborization involved in prostate glandular acinus morphogenesis	1	0.005848	277	0.001199	4.877573	0.185469	0.455326
GO:0019218	regulation of steroid metabolic process	6	0.035088	5172	0.022386	1.567387	0.186608	0.457839
GO:1902018	negative regulation of cilium assembly	2	0.011696	1065	0.004610	2.537254	0.186816	0.458063
GO:0007386	compartment pattern specification	1	0.005848	280	0.001212	4.825313	0.187278	0.458513
GO:0007549	sex-chromosome dosage compensation	2	0.011696	1067	0.004618	2.532498	0.187347	0.458513
GO:0009048	dosage compensation by inactivation of X chromosome	2	0.011696	1067	0.004618	2.532498	0.187347	0.458513
GO:0002043	blood vessel endothelial cell proliferation involved in sprouting angiogenesis	1	0.005848	281	0.001216	4.808141	0.18788	0.459249
GO:0150111	regulation of transepithelial transport	1	0.005848	281	0.001216	4.808141	0.18788	0.459249
GO:1903706	regulation of hemopoiesis	20	0.116959	21827	0.094474	1.237997	0.188395	0.460225
GO:0007163	establishment or maintenance of cell polarity	8	0.046784	7443	0.032216	1.452197	0.188562	0.460347
GO:0071865	regulation of apoptotic process in bone marrow cell	1	0.005848	283	0.001225	4.774162	0.189083	0.460482
GO:0071866	negative regulation of apoptotic process in bone marrow cell	1	0.005848	283	0.001225	4.774162	0.189083	0.460482
GO:0097752	regulation of DNA stability	1	0.005848	283	0.001225	4.774162	0.189083	0.460482
GO:1905207	regulation of cardiocyte differentiation	2	0.011696	1073	0.004644	2.518337	0.188943	0.460482
GO:2001234	negative regulation of apoptotic signaling pathway	11	0.064327	10942	0.047361	1.358249	0.189277	0.460671
GO:0048667	cell morphogenesis involved in neuron differentiation	2	0.011696	1077	0.004662	2.508984	0.190007	0.462164
GO:0071462	cellular response to water stimulus	1	0.005848	285	0.001234	4.740659	0.190284	0.462268
GO:0110011	regulation of basement membrane organization	1	0.005848	285	0.001234	4.740659	0.190284	0.462268
GO:0023056	positive regulation of signaling	53	0.309942	64030	0.277143	1.118345	0.190546	0.462337
GO:1903131	mononuclear cell differentiation	16	0.093567	16959	0.073404	1.274686	0.190446	0.462337
GO:0002695	negative regulation of leukocyte activation	9	0.052632	8620	0.037310	1.410648	0.190782	0.462625
GO:0030198	extracellular matrix organization	11	0.064327	10974	0.047499	1.354289	0.19171	0.46459
GO:0035815	positive regulation of renal sodium excretion	1	0.005848	288	0.001247	4.691277	0.192082	0.464638
GO:0043062	extracellular structure organization	11	0.064327	10976	0.047508	1.354042	0.191862	0.464638
GO:0060068	vagina development	1	0.005848	288	0.001247	4.691277	0.192082	0.464638
GO:0032785	negative regulation of DNA-templated transcription, elongation	2	0.011696	1087	0.004705	2.485902	0.192673	0.465783
GO:0034354	'de novo' NAD+ biosynthetic process from L-tryptophan	1	0.005848	290	0.001255	4.658923	0.193278	0.466677
GO:1903430	negative regulation of cell maturation	1	0.005848	290	0.001255	4.658923	0.193278	0.466677
GO:0002717	positive regulation of natural killer cell mediated immunity	2	0.011696	1091	0.004722	2.476788	0.19374	0.467506
GO:0031086	nuclear-transcribed mRNA catabolic process, deadenylation-independent decay	1	0.005848	292	0.001264	4.627013	0.194473	0.468989
GO:0044058	regulation of digestive system process	2	0.011696	1095	0.004740	2.467740	0.194809	0.469512
GO:0021517	ventral spinal cord development	1	0.005848	293	0.001268	4.611221	0.19507	0.469513
GO:0032259	methylation	10	0.058480	9848	0.042625	1.371941	0.195845	0.469513
GO:0034330	cell junction organization	16	0.093567	17045	0.073776	1.268255	0.19575	0.469513
GO:0097403	cellular response to raffinose	1	0.005848	294	0.001273	4.595536	0.195666	0.469513
GO:1900745	positive regulation of p38MAPK cascade	2	0.011696	1099	0.004757	2.458758	0.195878	0.469513
GO:1901533	negative regulation of hematopoietic progenitor cell differentiation	2	0.011696	1099	0.004757	2.458758	0.195878	0.469513
GO:1901545	response to raffinose	1	0.005848	294	0.001273	4.595536	0.195666	0.469513
GO:2000638	regulation of SREBP signaling pathway	1	0.005848	294	0.001273	4.595536	0.195666	0.469513
GO:2001015	negative regulation of skeletal muscle cell differentiation	1	0.005848	293	0.001268	4.611221	0.19507	0.469513
GO:0001955	blood vessel maturation	1	0.005848	295	0.001277	4.579958	0.196262	0.470149
GO:0007021	tubulin complex assembly	1	0.005848	296	0.001281	4.564486	0.196858	0.47072
GO:0045229	external encapsulating structure organization	11	0.064327	11039	0.047780	1.346314	0.196695	0.47072
GO:0140455	cytoplasm protein quality control	1	0.005848	296	0.001281	4.564486	0.196858	0.47072
GO:0010976	positive regulation of neuron projection development	7	0.040936	6400	0.027701	1.477752	0.197984	0.473003
GO:2001242	regulation of intrinsic apoptotic signaling pathway	10	0.058480	9875	0.042742	1.368190	0.198051	0.473003
GO:0035329	hippo signaling	2	0.011696	1109	0.004800	2.436587	0.198554	0.473554
GO:0071322	cellular response to carbohydrate stimulus	4	0.023392	3100	0.013418	1.743339	0.198551	0.473554
GO:2000543	positive regulation of gastrulation	1	0.005848	299	0.001294	4.518688	0.198641	0.473554
GO:0042304	regulation of fatty acid biosynthetic process	3	0.017544	2071	0.008964	1.957153	0.198904	0.473894
GO:0060017	parathyroid gland development	1	0.005848	300	0.001298	4.503626	0.199235	0.474397
GO:0034612	response to tumor necrosis factor	7	0.040936	6418	0.027779	1.473608	0.199829	0.475348
GO:1903037	regulation of leukocyte cell-cell adhesion	16	0.093567	17113	0.074071	1.263215	0.199995	0.475348
GO:1903715	regulation of aerobic respiration	2	0.011696	1114	0.004822	2.425651	0.199894	0.475348
GO:0070199	establishment of protein localization to chromosome	2	0.011696	1115	0.004826	2.423476	0.200162	0.475459
GO:0014037	Schwann cell differentiation	1	0.005848	302	0.001307	4.473800	0.200421	0.475504
GO:1903867	extraembryonic membrane development	1	0.005848	302	0.001307	4.473800	0.200421	0.475504
GO:0043536	positive regulation of blood vessel endothelial cell migration	5	0.029240	4191	0.018140	1.611892	0.20071	0.47562
GO:0046364	monosaccharide biosynthetic process	3	0.017544	2080	0.009003	1.948684	0.200599	0.47562
GO:0021516	dorsal spinal cord development	1	0.005848	303	0.001311	4.459035	0.201013	0.476052
GO:0009611	response to wounding	10	0.058480	9915	0.042915	1.362670	0.20134	0.476541
GO:0021603	cranial nerve formation	1	0.005848	305	0.001320	4.429796	0.202197	0.476572
GO:0030500	regulation of bone mineralization	5	0.029240	4197	0.018166	1.609587	0.201484	0.476572
GO:0032525	somite rostral/caudal axis specification	1	0.005848	305	0.001320	4.429796	0.202197	0.476572
GO:0052646	alditol phosphate metabolic process	1	0.005848	305	0.001320	4.429796	0.202197	0.476572
GO:0060716	labyrinthine layer blood vessel development	2	0.011696	1122	0.004856	2.408356	0.202039	0.476572
GO:1901551	negative regulation of endothelial cell development	1	0.005848	305	0.001320	4.429796	0.202197	0.476572
GO:1903141	negative regulation of establishment of endothelial barrier	1	0.005848	305	0.001320	4.429796	0.202197	0.476572
GO:0042220	response to cocaine	3	0.017544	2090	0.009046	1.939360	0.202487	0.476898
GO:0045662	negative regulation of myoblast differentiation	2	0.011696	1124	0.004865	2.404071	0.202576	0.476898
GO:1905939	regulation of gonad development	1	0.005848	307	0.001329	4.400937	0.203378	0.478502
GO:0035606	peptidyl-cysteine S-trans-nitrosylation	1	0.005848	308	0.001333	4.386648	0.203969	0.47899
GO:0050673	epithelial cell proliferation	6	0.035088	5327	0.023057	1.521781	0.20407	0.47899
GO:0055001	muscle cell development	5	0.029240	4215	0.018244	1.602714	0.203812	0.47899
GO:0071864	positive regulation of cell proliferation in bone marrow	1	0.005848	308	0.001333	4.386648	0.203969	0.47899
GO:0046164	alcohol catabolic process	2	0.011696	1131	0.004895	2.389191	0.204457	0.479612
GO:0015701	bicarbonate transport	2	0.011696	1133	0.004904	2.384974	0.204994	0.480019
GO:0031440	regulation of mRNA 3'-end processing	2	0.011696	1133	0.004904	2.384974	0.204994	0.480019
GO:0060487	lung epithelial cell differentiation	2	0.011696	1133	0.004904	2.384974	0.204994	0.480019
GO:0001964	startle response	1	0.005848	312	0.001350	4.330409	0.206325	0.480857
GO:0009072	aromatic amino acid metabolic process	2	0.011696	1137	0.004921	2.376583	0.20607	0.480857
GO:0016045	detection of bacterium	1	0.005848	311	0.001346	4.344334	0.205736	0.480857
GO:0046543	development of secondary female sexual characteristics	1	0.005848	311	0.001346	4.344334	0.205736	0.480857
GO:0071596	ubiquitin-dependent protein catabolic process via the N-end rule pathway	1	0.005848	312	0.001350	4.330409	0.206325	0.480857
GO:0090036	regulation of protein kinase C signaling	1	0.005848	312	0.001350	4.330409	0.206325	0.480857
GO:1901184	regulation of ERBB signaling pathway	4	0.023392	3149	0.013630	1.716212	0.205977	0.480857
GO:1903670	regulation of sprouting angiogenesis	3	0.017544	2106	0.009115	1.924626	0.205517	0.480857
GO:0043502	regulation of muscle adaptation	5	0.029240	4243	0.018365	1.592137	0.207451	0.483198
GO:0033363	secretory granule organization	4	0.023392	3160	0.013678	1.710238	0.207655	0.483388
GO:0050667	homocysteine metabolic process	1	0.005848	317	0.001372	4.262106	0.209261	0.486839
GO:0030035	microspike assembly	1	0.005848	318	0.001376	4.248704	0.209846	0.487915
GO:0002232	leukocyte chemotaxis involved in inflammatory response	1	0.005848	319	0.001381	4.235385	0.210432	0.488988
GO:0030913	paranodal junction assembly	1	0.005848	320	0.001385	4.222149	0.211017	0.489772
GO:0060343	trabecula formation	2	0.011696	1155	0.004999	2.339546	0.210918	0.489772
GO:0035927	RNA import into mitochondrion	1	0.005848	321	0.001389	4.208996	0.211601	0.490841
GO:0070778	L-aspartate transmembrane transport	1	0.005848	322	0.001394	4.195925	0.212186	0.491619
GO:1904582	positive regulation of intracellular mRNA localization	1	0.005848	322	0.001394	4.195925	0.212186	0.491619
GO:0002155	regulation of thyroid hormone receptor signaling pathway	1	0.005848	323	0.001398	4.182934	0.212769	0.492395
GO:0071863	regulation of cell proliferation in bone marrow	1	0.005848	323	0.001398	4.182934	0.212769	0.492395
GO:0007517	muscle organ development	5	0.029240	4291	0.018573	1.574327	0.21374	0.493583
GO:0036296	response to increased oxygen levels	2	0.011696	1165	0.005043	2.319464	0.213616	0.493583
GO:0044085	cellular component biogenesis	9	0.052632	8879	0.038431	1.369500	0.213597	0.493583
GO:0071539	protein localization to centrosome	2	0.011696	1167	0.005051	2.315489	0.214156	0.493583
GO:1904896	ESCRT complex disassembly	1	0.005848	325	0.001407	4.157193	0.213935	0.493583
GO:1904903	ESCRT III complex disassembly	1	0.005848	325	0.001407	4.157193	0.213935	0.493583
GO:1905508	protein localization to microtubule organizing center	2	0.011696	1167	0.005051	2.315489	0.214156	0.493583
GO:0032233	positive regulation of actin filament bundle assembly	4	0.023392	3204	0.013868	1.686751	0.214408	0.493875
GO:0001821	histamine secretion	1	0.005848	327	0.001415	4.131767	0.2151	0.494317
GO:0006566	threonine metabolic process	1	0.005848	327	0.001415	4.131767	0.2151	0.494317
GO:0098528	skeletal muscle fiber differentiation	1	0.005848	327	0.001415	4.131767	0.2151	0.494317
GO:1903350	response to dopamine	1	0.005848	327	0.001415	4.131767	0.2151	0.494317
GO:0001963	synaptic transmission, dopaminergic	1	0.005848	328	0.001420	4.119170	0.215681	0.495366
GO:0035813	regulation of renal sodium excretion	1	0.005848	330	0.001428	4.094205	0.216843	0.497745
GO:0006833	water transport	1	0.005848	331	0.001433	4.081836	0.217423	0.497921
GO:0019530	taurine metabolic process	1	0.005848	331	0.001433	4.081836	0.217423	0.497921
GO:0019694	alkanesulfonate metabolic process	1	0.005848	331	0.001433	4.081836	0.217423	0.497921
GO:1902667	regulation of axon guidance	1	0.005848	331	0.001433	4.081836	0.217423	0.497921
GO:0032793	positive regulation of CREB transcription factor activity	1	0.005848	332	0.001437	4.069541	0.218003	0.498671
GO:0072144	glomerular mesangial cell development	1	0.005848	332	0.001437	4.069541	0.218003	0.498671
GO:0060479	lung cell differentiation	2	0.011696	1183	0.005120	2.284172	0.218482	0.499477
GO:0070372	regulation of ERK1 and ERK2 cascade	12	0.070175	12535	0.054256	1.293423	0.219721	0.50202
GO:0010496	intercellular transport	1	0.005848	336	0.001454	4.021094	0.220318	0.502804
GO:1903608	protein localization to cytoplasmic stress granule	1	0.005848	336	0.001454	4.021094	0.220318	0.502804
GO:0015766	disaccharide transport	1	0.005848	337	0.001459	4.009162	0.220896	0.502961
GO:0015770	sucrose transport	1	0.005848	337	0.001459	4.009162	0.220896	0.502961
GO:0015772	oligosaccharide transport	1	0.005848	337	0.001459	4.009162	0.220896	0.502961
GO:0071900	regulation of protein serine/threonine kinase activity	7	0.040936	6617	0.028641	1.429290	0.220675	0.502961
GO:0072089	stem cell proliferation	2	0.011696	1193	0.005164	2.265026	0.221189	0.503338
GO:1901331	positive regulation of odontoblast differentiation	1	0.005848	338	0.001463	3.997301	0.221473	0.503406
GO:1902913	positive regulation of neuroepithelial cell differentiation	1	0.005848	338	0.001463	3.997301	0.221473	0.503406
GO:0002087	regulation of respiratory gaseous exchange by nervous system process	1	0.005848	339	0.001467	3.985509	0.22205	0.503685
GO:0010720	positive regulation of cell development	18	0.105263	19933	0.086277	1.220066	0.222106	0.503685
GO:0031629	synaptic vesicle fusion to presynaptic active zone membrane	1	0.005848	339	0.001467	3.985509	0.22205	0.503685
GO:1904045	cellular response to aldosterone	1	0.005848	339	0.001467	3.985509	0.22205	0.503685
GO:0007020	microtubule nucleation	2	0.011696	1197	0.005181	2.257457	0.222273	0.503775
GO:1900193	regulation of oocyte maturation	1	0.005848	340	0.001472	3.973787	0.222627	0.504289
GO:0030517	negative regulation of axon extension	2	0.011696	1202	0.005203	2.248066	0.223628	0.506267
GO:0099500	vesicle fusion to plasma membrane	1	0.005848	342	0.001480	3.950549	0.223778	0.506317
GO:0042102	positive regulation of T cell proliferation	5	0.029240	4368	0.018906	1.546575	0.223953	0.506423
GO:0035860	glial cell-derived neurotrophic factor receptor signaling pathway	1	0.005848	344	0.001489	3.927581	0.224928	0.508337
GO:0043388	positive regulation of DNA binding	2	0.011696	1212	0.005246	2.229518	0.22634	0.511237
GO:0015942	formate metabolic process	1	0.005848	347	0.001502	3.893625	0.22665	0.511644
GO:0001836	release of cytochrome c from mitochondria	2	0.011696	1214	0.005255	2.225845	0.226883	0.511878
GO:0006066	alcohol metabolic process	11	0.064327	11423	0.049443	1.301056	0.227294	0.512222
GO:0048608	reproductive structure development	9	0.052632	9029	0.039080	1.346748	0.227294	0.512222
GO:0048382	mesendoderm development	1	0.005848	350	0.001515	3.860251	0.228368	0.514054
GO:2000138	positive regulation of cell proliferation involved in heart morphogenesis	1	0.005848	350	0.001515	3.860251	0.228368	0.514054
GO:0002521	leukocyte differentiation	17	0.099415	18794	0.081347	1.222118	0.228616	0.514092
GO:0031398	positive regulation of protein ubiquitination	5	0.029240	4403	0.019058	1.534281	0.228644	0.514092
GO:0010269	response to selenium ion	1	0.005848	351	0.001519	3.849253	0.228939	0.514463
GO:0008645	hexose transmembrane transport	2	0.011696	1223	0.005294	2.209465	0.229326	0.514869
GO:0019563	glycerol catabolic process	1	0.005848	352	0.001524	3.838317	0.229511	0.514869
GO:1904851	positive regulation of establishment of protein localization to telomere	1	0.005848	352	0.001524	3.838317	0.229511	0.514869
GO:0007548	sex differentiation	2	0.011696	1228	0.005315	2.200469	0.230685	0.516624
GO:0019433	triglyceride catabolic process	1	0.005848	354	0.001532	3.816632	0.230652	0.516624
GO:0051608	histamine transport	1	0.005848	354	0.001532	3.816632	0.230652	0.516624
GO:0019405	alditol catabolic process	1	0.005848	356	0.001541	3.795190	0.231792	0.517054
GO:0045576	mast cell activation	1	0.005848	356	0.001541	3.795190	0.231792	0.517054
GO:0050863	regulation of T cell activation	16	0.093567	17595	0.076157	1.228611	0.231308	0.517054
GO:0060371	regulation of atrial cardiac muscle cell membrane depolarization	1	0.005848	355	0.001537	3.805881	0.231222	0.517054
GO:0071803	positive regulation of podosome assembly	1	0.005848	355	0.001537	3.805881	0.231222	0.517054
GO:0098810	neurotransmitter reuptake	1	0.005848	356	0.001541	3.795190	0.231792	0.517054
GO:1902513	regulation of organelle transport along microtubule	1	0.005848	356	0.001541	3.795190	0.231792	0.517054
GO:0001738	morphogenesis of a polarized epithelium	1	0.005848	358	0.001550	3.773988	0.23293	0.518132
GO:0006068	ethanol catabolic process	1	0.005848	358	0.001550	3.773988	0.23293	0.518132
GO:0032665	regulation of interleukin-21 production	1	0.005848	358	0.001550	3.773988	0.23293	0.518132
GO:0032745	positive regulation of interleukin-21 production	1	0.005848	358	0.001550	3.773988	0.23293	0.518132
GO:1901300	positive regulation of hydrogen peroxide-mediated programmed cell death	1	0.005848	358	0.001550	3.773988	0.23293	0.518132
GO:0035148	tube formation	7	0.040936	6732	0.029138	1.404874	0.233066	0.518142
GO:0006067	ethanol metabolic process	1	0.005848	359	0.001554	3.763476	0.233498	0.51823
GO:0017014	protein nitrosylation	1	0.005848	359	0.001554	3.763476	0.233498	0.51823
GO:0018119	peptidyl-cysteine S-nitrosylation	1	0.005848	359	0.001554	3.763476	0.233498	0.51823
GO:0043279	response to alkaloid	5	0.029240	4445	0.019239	1.519784	0.234312	0.519743
GO:0006979	response to oxidative stress	16	0.093567	17646	0.076378	1.225060	0.234741	0.520161
GO:0019748	secondary metabolic process	2	0.011696	1243	0.005380	2.173914	0.234763	0.520161
GO:0060856	establishment of blood-brain barrier	1	0.005848	362	0.001567	3.732287	0.235201	0.520549
GO:0070564	positive regulation of vitamin D receptor signaling pathway	1	0.005848	362	0.001567	3.732287	0.235201	0.520549
GO:0072178	nephric duct morphogenesis	1	0.005848	363	0.001571	3.722005	0.235768	0.521511
GO:0035051	cardiocyte differentiation	3	0.017544	2265	0.009804	1.789520	0.236145	0.522053
GO:1900158	negative regulation of bone mineralization involved in bone maturation	1	0.005848	365	0.001580	3.701610	0.2369	0.52343
GO:0021542	dentate gyrus development	2	0.011696	1252	0.005419	2.158287	0.237212	0.523827
GO:0007585	respiratory gaseous exchange by respiratory system	2	0.011696	1253	0.005423	2.156565	0.237484	0.523843
GO:1903672	positive regulation of sprouting angiogenesis	2	0.011696	1253	0.005423	2.156565	0.237484	0.523843
GO:0140467	integrated stress response signaling	3	0.017544	2273	0.009838	1.783222	0.237708	0.524044
GO:0055022	negative regulation of cardiac muscle tissue growth	2	0.011696	1255	0.005432	2.153128	0.238029	0.524167
GO:0061117	negative regulation of heart growth	2	0.011696	1255	0.005432	2.153128	0.238029	0.524167
GO:0045321	leukocyte activation	21	0.122807	23973	0.103763	1.183533	0.239259	0.526583
GO:0072740	cellular response to anisomycin	1	0.005848	370	0.001601	3.651588	0.239723	0.527311
GO:0010613	positive regulation of cardiac muscle hypertrophy	2	0.011696	1263	0.005467	2.139490	0.240207	0.527963
GO:0061551	trigeminal ganglion development	1	0.005848	371	0.001606	3.641746	0.240287	0.527963
GO:0014742	positive regulation of muscle hypertrophy	2	0.011696	1265	0.005475	2.136107	0.240752	0.528613
GO:1901509	regulation of endothelial tube morphogenesis	1	0.005848	372	0.001610	3.631956	0.24085	0.528613
GO:0031452	negative regulation of heterochromatin formation	1	0.005848	373	0.001614	3.622219	0.241412	0.52926
GO:0120262	negative regulation of heterochromatin organization	1	0.005848	373	0.001614	3.622219	0.241412	0.52926
GO:0010469	regulation of signaling receptor activity	3	0.017544	2294	0.009929	1.766898	0.241819	0.529858
GO:0072075	metanephric mesenchyme development	1	0.005848	374	0.001619	3.612534	0.241975	0.529905
GO:0045445	myoblast differentiation	2	0.011696	1273	0.005510	2.122683	0.242932	0.531413
GO:0090335	regulation of brown fat cell differentiation	2	0.011696	1273	0.005510	2.122683	0.242932	0.531413
GO:0048793	pronephros development	1	0.005848	377	0.001632	3.583787	0.243659	0.532708
GO:0032411	positive regulation of transporter activity	2	0.011696	1278	0.005532	2.114378	0.244294	0.53292
GO:0060059	embryonic retina morphogenesis in camera-type eye	1	0.005848	378	0.001636	3.574306	0.244219	0.53292
GO:0097178	ruffle assembly	1	0.005848	378	0.001636	3.574306	0.244219	0.53292
GO:1901256	regulation of macrophage colony-stimulating factor production	1	0.005848	378	0.001636	3.574306	0.244219	0.53292
GO:0001756	somitogenesis	3	0.017544	2310	0.009998	1.754659	0.244959	0.533488
GO:0006837	serotonin transport	1	0.005848	379	0.001640	3.564875	0.244779	0.533488
GO:0045618	positive regulation of keratinocyte differentiation	2	0.011696	1280	0.005540	2.111075	0.244839	0.533488
GO:0003376	sphingosine-1-phosphate receptor signaling pathway	1	0.005848	381	0.001649	3.546162	0.245898	0.534649
GO:0061182	negative regulation of chondrocyte development	1	0.005848	381	0.001649	3.546162	0.245898	0.534649
GO:0072074	kidney mesenchyme development	1	0.005848	381	0.001649	3.546162	0.245898	0.534649
GO:0061299	retina vasculature morphogenesis in camera-type eye	1	0.005848	382	0.001653	3.536879	0.246457	0.53557
GO:0016331	morphogenesis of embryonic epithelium	2	0.011696	1290	0.005584	2.094710	0.247566	0.537406
GO:1902996	regulation of neurofibrillary tangle assembly	1	0.005848	384	0.001662	3.518458	0.247573	0.537406
GO:0042552	myelination	4	0.023392	3417	0.014790	1.581607	0.247895	0.537436
GO:0050650	chondroitin sulfate proteoglycan biosynthetic process	2	0.011696	1291	0.005588	2.093087	0.247839	0.537436
GO:0090520	sphingolipid mediated signaling pathway	1	0.005848	385	0.001666	3.509319	0.248131	0.537436
GO:2000348	regulation of CD40 signaling pathway	1	0.005848	385	0.001666	3.509319	0.248131	0.537436
GO:0008347	glial cell migration	2	0.011696	1293	0.005597	2.089850	0.248384	0.53769
GO:0035050	embryonic heart tube development	2	0.011696	1294	0.005601	2.088234	0.248657	0.53776
GO:0060501	positive regulation of epithelial cell proliferation involved in lung morphogenesis	1	0.005848	386	0.001671	3.500227	0.248688	0.53776
GO:0006568	L-tryptophan metabolic process	1	0.005848	387	0.001675	3.491183	0.249245	0.538669
GO:0022400	regulation of opsin-mediated signaling pathway	1	0.005848	388	0.001679	3.482185	0.249801	0.538988
GO:0046689	response to mercury ion	1	0.005848	388	0.001679	3.482185	0.249801	0.538988
GO:0048755	branching morphogenesis of a nerve	1	0.005848	388	0.001679	3.482185	0.249801	0.538988
GO:0071887	leukocyte apoptotic process	2	0.011696	1300	0.005627	2.078596	0.250294	0.539599
GO:0140742	lncRNA transcription	1	0.005848	389	0.001684	3.473233	0.250357	0.539599
GO:0061760	antifungal innate immune response	1	0.005848	390	0.001688	3.464327	0.250913	0.540338
GO:1901990	regulation of mitotic cell cycle phase transition	16	0.093567	17883	0.077404	1.208824	0.250974	0.540338
GO:0048489	synaptic vesicle transport	2	0.011696	1303	0.005640	2.073811	0.251112	0.540342
GO:0006544	glycine metabolic process	1	0.005848	391	0.001692	3.455467	0.251468	0.540814
GO:0034340	response to type I interferon	3	0.017544	2345	0.010150	1.728470	0.251851	0.541343
GO:0060430	lung saccule development	1	0.005848	392	0.001697	3.446652	0.252023	0.541418
GO:0010667	negative regulation of cardiac muscle cell apoptotic process	2	0.011696	1307	0.005657	2.067464	0.252204	0.541513
GO:0045686	negative regulation of glial cell differentiation	2	0.011696	1308	0.005661	2.065883	0.252477	0.541804
GO:0015871	choline transport	1	0.005848	394	0.001705	3.429157	0.253131	0.54262
GO:0038134	ERBB2-EGFR signaling pathway	1	0.005848	394	0.001705	3.429157	0.253131	0.54262
GO:2001244	positive regulation of intrinsic apoptotic signaling pathway	4	0.023392	3453	0.014946	1.565118	0.253668	0.543476
GO:0002003	angiotensin maturation	1	0.005848	396	0.001714	3.411838	0.254238	0.543519
GO:0042531	positive regulation of tyrosine phosphorylation of STAT protein	2	0.011696	1314	0.005687	2.056450	0.254114	0.543519
GO:0097017	renal protein absorption	1	0.005848	396	0.001714	3.411838	0.254238	0.543519
GO:1901988	negative regulation of cell cycle phase transition	11	0.064327	11741	0.050819	1.265818	0.253991	0.543519
GO:2000554	regulation of T-helper 1 cell cytokine production	1	0.005848	397	0.001718	3.403244	0.254791	0.544113
GO:2000556	positive regulation of T-helper 1 cell cytokine production	1	0.005848	397	0.001718	3.403244	0.254791	0.544113
GO:0043433	negative regulation of DNA-binding transcription factor activity	3	0.017544	2365	0.010236	1.713853	0.255803	0.545881
GO:0098700	neurotransmitter loading into synaptic vesicle	1	0.005848	399	0.001727	3.386185	0.255895	0.545881
GO:0044062	regulation of excretion	1	0.005848	400	0.001731	3.377719	0.256446	0.546763
GO:1901991	negative regulation of mitotic cell cycle phase transition	9	0.052632	9340	0.040427	1.301905	0.256698	0.547005
GO:0015074	DNA integration	1	0.005848	401	0.001736	3.369296	0.256997	0.547348
GO:0045747	positive regulation of Notch signaling pathway	3	0.017544	2372	0.010267	1.708796	0.257188	0.547458
GO:0072553	terminal button organization	1	0.005848	403	0.001744	3.352575	0.258098	0.548806
GO:0097368	establishment of Sertoli cell barrier	1	0.005848	403	0.001744	3.352575	0.258098	0.548806
GO:0051099	positive regulation of binding	3	0.017544	2381	0.010306	1.702336	0.25897	0.550363
GO:0048341	paraxial mesoderm formation	1	0.005848	405	0.001753	3.336019	0.259198	0.550475
GO:0060766	negative regulation of androgen receptor signaling pathway	2	0.011696	1333	0.005770	2.027138	0.259301	0.550475
GO:0035437	maintenance of protein localization in endoplasmic reticulum	1	0.005848	407	0.001762	3.319626	0.260295	0.55229
GO:0007589	body fluid secretion	4	0.023392	3498	0.015140	1.544983	0.260924	0.55247
GO:0014812	muscle cell migration	2	0.011696	1339	0.005796	2.018055	0.260939	0.55247
GO:0032650	regulation of interleukin-1 alpha production	1	0.005848	408	0.001766	3.311490	0.260844	0.55247
GO:1902894	negative regulation of miRNA transcription	3	0.017544	2389	0.010340	1.696636	0.260556	0.55247
GO:0097475	motor neuron migration	1	0.005848	409	0.001770	3.303393	0.261392	0.553132
GO:0032727	positive regulation of interferon-alpha production	2	0.011696	1342	0.005809	2.013544	0.261758	0.553612
GO:0070127	tRNA aminoacylation for mitochondrial protein translation	1	0.005848	410	0.001775	3.295336	0.261939	0.553698
GO:0007019	microtubule depolymerization	1	0.005848	411	0.001779	3.287318	0.262486	0.554161
GO:0031111	negative regulation of microtubule polymerization or depolymerization	2	0.011696	1344	0.005817	2.010547	0.262305	0.554161
GO:0070665	positive regulation of leukocyte proliferation	7	0.040936	6998	0.030290	1.351474	0.262578	0.554161
GO:0048639	positive regulation of developmental growth	7	0.040936	7002	0.030307	1.350702	0.26303	0.554818
GO:1901992	positive regulation of mitotic cell cycle phase transition	5	0.029240	4655	0.020148	1.451222	0.263213	0.554908
GO:0001938	positive regulation of endothelial cell proliferation	5	0.029240	4661	0.020174	1.449354	0.264051	0.556237
GO:0009070	serine family amino acid biosynthetic process	1	0.005848	414	0.001792	3.263497	0.264125	0.556237
GO:0033327	Leydig cell differentiation	1	0.005848	415	0.001796	3.255633	0.26467	0.557089
GO:0007272	ensheathment of neurons	4	0.023392	3526	0.015262	1.532714	0.26546	0.557217
GO:0008366	axon ensheathment	4	0.023392	3526	0.015262	1.532714	0.26546	0.557217
GO:0031118	rRNA pseudouridine synthesis	1	0.005848	417	0.001805	3.240019	0.26576	0.557217
GO:0035026	leading edge cell differentiation	1	0.005848	417	0.001805	3.240019	0.26576	0.557217
GO:0036158	outer dynein arm assembly	1	0.005848	417	0.001805	3.240019	0.26576	0.557217
GO:0043535	regulation of blood vessel endothelial cell migration	6	0.035088	5842	0.025286	1.387629	0.265858	0.557217
GO:0071314	cellular response to cocaine	1	0.005848	416	0.001801	3.247807	0.265215	0.557217
GO:0098543	detection of other organism	1	0.005848	417	0.001805	3.240019	0.26576	0.557217
GO:0051155	positive regulation of striated muscle cell differentiation	2	0.011696	1358	0.005878	1.989820	0.266128	0.557487
GO:0003139	secondary heart field specification	1	0.005848	418	0.001809	3.232267	0.266304	0.557561
GO:0010614	negative regulation of cardiac muscle hypertrophy	3	0.017544	2424	0.010492	1.672138	0.267508	0.559489
GO:0031664	regulation of lipopolysaccharide-mediated signaling pathway	2	0.011696	1363	0.005900	1.982520	0.267493	0.559489
GO:0030325	adrenal gland development	2	0.011696	1364	0.005904	1.981067	0.267766	0.559733
GO:0061550	cranial ganglion development	1	0.005848	421	0.001822	3.209234	0.267934	0.559789
GO:0072739	response to anisomycin	1	0.005848	422	0.001827	3.201630	0.268477	0.560331
GO:1904395	positive regulation of skeletal muscle acetylcholine-gated channel clustering	1	0.005848	422	0.001827	3.201630	0.268477	0.560331
GO:1900157	regulation of bone mineralization involved in bone maturation	1	0.005848	423	0.001831	3.194061	0.269019	0.561166
GO:0046174	polyol catabolic process	1	0.005848	424	0.001835	3.186528	0.269561	0.562
GO:0007369	gastrulation	3	0.017544	2436	0.010544	1.663901	0.269897	0.562239
GO:0060346	bone trabecula formation	1	0.005848	425	0.001840	3.179030	0.270102	0.562239
GO:0070887	cellular response to chemical stimulus	41	0.239766	50330	0.217845	1.100628	0.270006	0.562239
GO:0021510	spinal cord development	2	0.011696	1375	0.005951	1.965219	0.27077	0.562996
GO:0034310	primary alcohol catabolic process	1	0.005848	426	0.001844	3.171567	0.270643	0.562996
GO:0050731	positive regulation of peptidyl-tyrosine phosphorylation	3	0.017544	2441	0.010565	1.660493	0.270893	0.562996
GO:0007168	receptor guanylyl cyclase signaling pathway	1	0.005848	427	0.001848	3.164140	0.271184	0.563233
GO:0007254	JNK cascade	3	0.017544	2443	0.010574	1.659134	0.271292	0.563233
GO:0002725	negative regulation of T cell cytokine production	1	0.005848	428	0.001853	3.156747	0.271724	0.563772
GO:0006182	cGMP biosynthetic process	1	0.005848	429	0.001857	3.149389	0.272264	0.563772
GO:0015749	monosaccharide transmembrane transport	2	0.011696	1379	0.005969	1.959518	0.271862	0.563772
GO:0045136	development of secondary sexual characteristics	1	0.005848	429	0.001857	3.149389	0.272264	0.563772
GO:0060574	intestinal epithelial cell maturation	1	0.005848	429	0.001857	3.149389	0.272264	0.563772
GO:0003163	sinoatrial node development	1	0.005848	430	0.001861	3.142064	0.272804	0.564593
GO:0007084	mitotic nuclear membrane reassembly	1	0.005848	431	0.001866	3.134774	0.273343	0.564822
GO:0031396	regulation of protein ubiquitination	8	0.046784	8295	0.035903	1.303038	0.273189	0.564822
GO:0101024	mitotic nuclear membrane organization	1	0.005848	431	0.001866	3.134774	0.273343	0.564822
GO:0006547	L-histidine metabolic process	1	0.005848	432	0.001870	3.127518	0.273881	0.56505
GO:0006548	L-histidine catabolic process	1	0.005848	432	0.001870	3.127518	0.273881	0.56505
GO:0052805	imidazole-containing compound catabolic process	1	0.005848	432	0.001870	3.127518	0.273881	0.56505
GO:0021954	central nervous system neuron development	2	0.011696	1392	0.006025	1.941218	0.275412	0.5669
GO:0030854	positive regulation of granulocyte differentiation	1	0.005848	435	0.001883	3.105949	0.275495	0.5669
GO:0032924	activin receptor signaling pathway	2	0.011696	1391	0.006021	1.942614	0.275139	0.5669
GO:0060742	epithelial cell differentiation involved in prostate gland development	1	0.005848	434	0.001878	3.113105	0.274957	0.5669
GO:0090666	scaRNA localization to Cajal body	1	0.005848	435	0.001883	3.105949	0.275495	0.5669
GO:0010971	positive regulation of G2/M transition of mitotic cell cycle	2	0.011696	1393	0.006029	1.939824	0.275685	0.566996
GO:0021952	central nervous system projection neuron axonogenesis	2	0.011696	1394	0.006034	1.938433	0.275958	0.567218
GO:0048286	lung alveolus development	3	0.017544	2467	0.010678	1.642993	0.276079	0.567218
GO:1902882	regulation of response to oxidative stress	2	0.011696	1397	0.006047	1.934270	0.276777	0.568355
GO:0042886	amide transport	5	0.029240	4756	0.020586	1.420403	0.277403	0.569322
GO:0071801	regulation of podosome assembly	1	0.005848	439	0.001900	3.077649	0.277641	0.569322
GO:1901890	positive regulation of cell junction assembly	4	0.023392	3601	0.015586	1.500792	0.27768	0.569322
GO:0048843	negative regulation of axon extension involved in axon guidance	1	0.005848	441	0.001909	3.063691	0.278711	0.571141
GO:0071333	cellular response to glucose stimulus	3	0.017544	2483	0.010747	1.632406	0.279276	0.572003
GO:0036493	positive regulation of translation in response to endoplasmic reticulum stress	1	0.005848	445	0.001926	3.036152	0.280848	0.573439
GO:0044065	regulation of respiratory system process	1	0.005848	444	0.001922	3.042990	0.280314	0.573439
GO:0060263	regulation of respiratory burst	1	0.005848	444	0.001922	3.042990	0.280314	0.573439
GO:0070862	negative regulation of protein exit from endoplasmic reticulum	1	0.005848	445	0.001926	3.036152	0.280848	0.573439
GO:0071649	regulation of chemokine (C-C motif) ligand 5 production	1	0.005848	445	0.001926	3.036152	0.280848	0.573439
GO:2000794	regulation of epithelial cell proliferation involved in lung morphogenesis	1	0.005848	445	0.001926	3.036152	0.280848	0.573439
GO:0001702	gastrulation with mouth forming second	1	0.005848	447	0.001935	3.022568	0.281913	0.575318
GO:0061005	cell differentiation involved in kidney development	2	0.011696	1418	0.006138	1.905624	0.282508	0.576235
GO:1900028	negative regulation of ruffle assembly	1	0.005848	449	0.001943	3.009104	0.282978	0.576895
GO:0061001	regulation of dendritic spine morphogenesis	2	0.011696	1423	0.006159	1.898929	0.283872	0.57842
GO:1905209	positive regulation of cardiocyte differentiation	1	0.005848	451	0.001952	2.995760	0.28404	0.578465
GO:0008582	regulation of synaptic assembly at neuromuscular junction	1	0.005848	452	0.001956	2.989132	0.284571	0.57895
GO:0035878	nail development	1	0.005848	452	0.001956	2.989132	0.284571	0.57895
GO:0099175	regulation of postsynapse organization	6	0.035088	5995	0.025948	1.352215	0.285101	0.579731
GO:0050866	negative regulation of cell activation	9	0.052632	9631	0.041686	1.262568	0.285279	0.579793
GO:1904393	regulation of skeletal muscle acetylcholine-gated channel clustering	1	0.005848	454	0.001965	2.975964	0.285631	0.580212
GO:0002385	mucosal immune response	2	0.011696	1430	0.006190	1.889633	0.285781	0.580218
GO:0033555	multicellular organismal response to stress	3	0.017544	2517	0.010894	1.610355	0.286081	0.580528
GO:0001707	mesoderm formation	3	0.017544	2519	0.010903	1.609076	0.286482	0.580682
GO:0042269	regulation of natural killer cell mediated cytotoxicity	2	0.011696	1433	0.006202	1.885677	0.2866	0.580682
GO:0045785	positive regulation of cell adhesion	19	0.111111	22193	0.096059	1.156701	0.286744	0.580682
GO:0071331	cellular response to hexose stimulus	3	0.017544	2519	0.010903	1.609076	0.286482	0.580682
GO:0090279	regulation of calcium ion import	2	0.011696	1435	0.006211	1.883049	0.287145	0.581197
GO:0002694	regulation of leukocyte activation	21	0.122807	24756	0.107152	1.146100	0.287368	0.581351
GO:0003283	atrial septum development	1	0.005848	458	0.001982	2.949973	0.287747	0.581503
GO:1903596	regulation of gap junction assembly	1	0.005848	458	0.001982	2.949973	0.287747	0.581503
GO:2000629	negative regulation of miRNA metabolic process	3	0.017544	2526	0.010933	1.604617	0.287884	0.581503
GO:0044093	positive regulation of molecular function	17	0.099415	19674	0.085156	1.167454	0.288366	0.582178
GO:0034405	response to fluid shear stress	3	0.017544	2531	0.010955	1.601447	0.288887	0.582932
GO:0018208	peptidyl-proline modification	1	0.005848	461	0.001995	2.930776	0.28933	0.582935
GO:0032483	regulation of Rab protein signal transduction	1	0.005848	461	0.001995	2.930776	0.28933	0.582935
GO:0048304	positive regulation of isotype switching to IgG isotypes	1	0.005848	461	0.001995	2.930776	0.28933	0.582935
GO:0051592	response to calcium ion	6	0.035088	6034	0.026117	1.343475	0.290057	0.583979
GO:1904358	positive regulation of telomere maintenance via telomere lengthening	2	0.011696	1446	0.006259	1.868724	0.290144	0.583979
GO:0072172	mesonephric tubule formation	1	0.005848	463	0.002004	2.918116	0.290384	0.584164
GO:0003416	endochondral bone growth	1	0.005848	464	0.002008	2.911827	0.29091	0.584925
GO:0052803	imidazole-containing compound metabolic process	1	0.005848	465	0.002013	2.905565	0.291435	0.585684
GO:0031272	regulation of pseudopodium assembly	1	0.005848	466	0.002017	2.899330	0.291961	0.585847
GO:0031274	positive regulation of pseudopodium assembly	1	0.005848	466	0.002017	2.899330	0.291961	0.585847
GO:0043490	malate-aspartate shuttle	1	0.005848	466	0.002017	2.899330	0.291961	0.585847
GO:2000510	positive regulation of dendritic cell chemotaxis	1	0.005848	467	0.002021	2.893121	0.292486	0.586603
GO:0070293	renal absorption	2	0.011696	1456	0.006302	1.855890	0.292868	0.587073
GO:0009968	negative regulation of signal transduction	45	0.263158	56089	0.242772	1.083973	0.293439	0.587812
GO:0021615	glossopharyngeal nerve morphogenesis	1	0.005848	469	0.002030	2.880784	0.293534	0.587812
GO:0031589	cell-substrate adhesion	7	0.040936	7270	0.031467	1.300910	0.29379	0.588027
GO:0050730	regulation of peptidyl-tyrosine phosphorylation	4	0.023392	3703	0.016028	1.459452	0.294441	0.589032
GO:0010664	negative regulation of striated muscle cell apoptotic process	2	0.011696	1463	0.006332	1.847010	0.294775	0.589367
GO:0014741	negative regulation of muscle hypertrophy	3	0.017544	2561	0.011085	1.582688	0.294907	0.589367
GO:0048812	neuron projection morphogenesis	10	0.058480	10967	0.047469	1.231957	0.295256	0.58947
GO:0071396	cellular response to lipid	17	0.099415	19770	0.085571	1.161785	0.295196	0.58947
GO:0045540	regulation of cholesterol biosynthetic process	2	0.011696	1470	0.006363	1.838215	0.296681	0.591716
GO:0106118	regulation of sterol biosynthetic process	2	0.011696	1470	0.006363	1.838215	0.296681	0.591716
GO:0032369	negative regulation of lipid transport	2	0.011696	1471	0.006367	1.836965	0.296953	0.591961
GO:0018126	protein hydroxylation	1	0.005848	477	0.002065	2.832469	0.297713	0.592096
GO:0042509	regulation of tyrosine phosphorylation of STAT protein	2	0.011696	1473	0.006376	1.834471	0.297498	0.592096
GO:0071472	cellular response to salt stress	1	0.005848	477	0.002065	2.832469	0.297713	0.592096
GO:0090289	regulation of osteoclast proliferation	1	0.005848	477	0.002065	2.832469	0.297713	0.592096
GO:0097479	synaptic vesicle localization	2	0.011696	1474	0.006380	1.833226	0.29777	0.592096
GO:0045104	intermediate filament cytoskeleton organization	3	0.017544	2578	0.011158	1.572251	0.298322	0.592897
GO:0070561	vitamin D receptor signaling pathway	1	0.005848	479	0.002073	2.820642	0.298754	0.593068
GO:1902751	positive regulation of cell cycle G2/M phase transition	2	0.011696	1478	0.006397	1.828265	0.298858	0.593068
GO:1990428	miRNA transport	1	0.005848	479	0.002073	2.820642	0.298754	0.593068
GO:0007588	excretion	1	0.005848	481	0.002082	2.808914	0.299794	0.594328
GO:1904749	regulation of protein localization to nucleolus	1	0.005848	481	0.002082	2.808914	0.299794	0.594328
GO:0035089	establishment of apical/basal cell polarity	1	0.005848	483	0.002091	2.797283	0.300832	0.595789
GO:2000736	regulation of stem cell differentiation	5	0.029240	4920	0.021295	1.373057	0.300764	0.595789
GO:0071326	cellular response to monosaccharide stimulus	3	0.017544	2593	0.011223	1.563156	0.301337	0.596491
GO:0016188	synaptic vesicle maturation	1	0.005848	485	0.002099	2.785748	0.301868	0.597099
GO:2001243	negative regulation of intrinsic apoptotic signaling pathway	6	0.035088	6127	0.026520	1.323082	0.301946	0.597099
GO:0001932	regulation of protein phosphorylation	15	0.087719	17324	0.074984	1.169840	0.3021	0.597104
GO:0180010	co-transcriptional mRNA 3'-end processing, cleavage and polyadenylation pathway	1	0.005848	486	0.002104	2.780016	0.302386	0.597371
GO:0060674	placenta blood vessel development	2	0.011696	1494	0.006467	1.808685	0.30321	0.598699
GO:0003197	endocardial cushion development	1	0.005848	490	0.002121	2.757322	0.304452	0.599955
GO:0009448	gamma-aminobutyric acid metabolic process	1	0.005848	490	0.002121	2.757322	0.304452	0.599955
GO:0050680	negative regulation of epithelial cell proliferation	6	0.035088	6145	0.026598	1.319207	0.304258	0.599955
GO:0072143	mesangial cell development	1	0.005848	490	0.002121	2.757322	0.304452	0.599955
GO:1905332	positive regulation of morphogenesis of an epithelium	2	0.011696	1501	0.006497	1.800250	0.305112	0.600955
GO:0033865	nucleoside bisphosphate metabolic process	1	0.005848	495	0.002143	2.729470	0.307027	0.602328
GO:0033875	ribonucleoside bisphosphate metabolic process	1	0.005848	495	0.002143	2.729470	0.307027	0.602328
GO:0034032	purine nucleoside bisphosphate metabolic process	1	0.005848	495	0.002143	2.729470	0.307027	0.602328
GO:0034035	purine ribonucleoside bisphosphate metabolic process	1	0.005848	495	0.002143	2.729470	0.307027	0.602328
GO:0045606	positive regulation of epidermal cell differentiation	2	0.011696	1505	0.006514	1.795465	0.306198	0.602328
GO:0045638	negative regulation of myeloid cell differentiation	5	0.029240	4960	0.021469	1.361984	0.306512	0.602328
GO:0046322	negative regulation of fatty acid oxidation	1	0.005848	493	0.002134	2.740543	0.305998	0.602328
GO:0050427	3'-phosphoadenosine 5'-phosphosulfate metabolic process	1	0.005848	495	0.002143	2.729470	0.307027	0.602328
GO:0010470	regulation of gastrulation	1	0.005848	496	0.002147	2.723967	0.307541	0.602469
GO:0051894	positive regulation of focal adhesion assembly	2	0.011696	1510	0.006536	1.789520	0.307556	0.602469
GO:1903564	regulation of protein localization to cilium	1	0.005848	496	0.002147	2.723967	0.307541	0.602469
GO:0002069	columnar/cuboidal epithelial cell maturation	1	0.005848	497	0.002151	2.718486	0.308054	0.603146
GO:0019046	release from viral latency	1	0.005848	499	0.002160	2.707591	0.30908	0.603959
GO:0030488	tRNA methylation	2	0.011696	1514	0.006553	1.784792	0.308642	0.603959
GO:0051450	myoblast proliferation	1	0.005848	499	0.002160	2.707591	0.30908	0.603959
GO:0071384	cellular response to corticosteroid stimulus	4	0.023392	3790	0.016404	1.425950	0.308842	0.603959
GO:0008089	anterograde axonal transport	2	0.011696	1518	0.006570	1.780089	0.309728	0.604626
GO:0042984	regulation of amyloid precursor protein biosynthetic process	1	0.005848	500	0.002164	2.702175	0.309592	0.604626
GO:0021527	spinal cord association neuron differentiation	1	0.005848	502	0.002173	2.691410	0.310616	0.605762
GO:0034446	substrate adhesion-dependent cell spreading	3	0.017544	2639	0.011422	1.535909	0.310594	0.605762
GO:0003228	atrial cardiac muscle tissue development	1	0.005848	503	0.002177	2.686059	0.311127	0.60646
GO:0030258	lipid modification	5	0.029240	4994	0.021616	1.352711	0.31141	0.606713
GO:0007417	central nervous system development	6	0.035088	6210	0.026879	1.305399	0.312635	0.60805
GO:0043921	host-mediated perturbation of viral transcription	2	0.011696	1529	0.006618	1.767283	0.312711	0.60805
GO:0051963	regulation of synapse assembly	6	0.035088	6208	0.026870	1.305819	0.312377	0.60805
GO:1904874	positive regulation of telomerase RNA localization to Cajal body	1	0.005848	506	0.002190	2.670134	0.312658	0.60805
GO:0050878	regulation of body fluid levels	10	0.058480	11161	0.048308	1.210544	0.313819	0.609603
GO:1905268	negative regulation of chromatin organization	1	0.005848	508	0.002199	2.659621	0.313677	0.609603
GO:1902523	positive regulation of protein K63-linked ubiquitination	1	0.005848	509	0.002203	2.654396	0.314186	0.610018
GO:0045588	positive regulation of gamma-delta T cell differentiation	1	0.005848	510	0.002207	2.649192	0.314695	0.610705
GO:0010817	regulation of hormone levels	16	0.093567	18768	0.081234	1.151822	0.315139	0.610879
GO:0032905	transforming growth factor beta1 production	1	0.005848	512	0.002216	2.638843	0.315711	0.610879
GO:0042182	ketone catabolic process	1	0.005848	512	0.002216	2.638843	0.315711	0.610879
GO:0045103	intermediate filament-based process	3	0.017544	2663	0.011526	1.522067	0.315427	0.610879
GO:0045879	negative regulation of smoothened signaling pathway	2	0.011696	1539	0.006661	1.755800	0.315421	0.610879
GO:1903799	negative regulation of miRNA processing	1	0.005848	512	0.002216	2.638843	0.315711	0.610879
GO:0032534	regulation of microvillus assembly	1	0.005848	513	0.002220	2.633699	0.316218	0.611561
GO:0046645	positive regulation of gamma-delta T cell activation	1	0.005848	514	0.002225	2.628575	0.316725	0.612242
GO:0060122	inner ear receptor cell stereocilium organization	2	0.011696	1549	0.006705	1.744464	0.318129	0.614655
GO:0048710	regulation of astrocyte differentiation	2	0.011696	1550	0.006709	1.743339	0.318399	0.614878
GO:0010975	regulation of neuron projection development	15	0.087719	17551	0.075967	1.154710	0.319673	0.615809
GO:0035914	skeletal muscle cell differentiation	3	0.017544	2681	0.011604	1.511848	0.319054	0.615809
GO:0060348	bone development	4	0.023392	3856	0.016690	1.401543	0.319816	0.615809
GO:1904356	regulation of telomere maintenance via telomere lengthening	3	0.017544	2684	0.011617	1.510158	0.319658	0.615809
GO:1905276	regulation of epithelial tube formation	1	0.005848	520	0.002251	2.598246	0.319759	0.615809
GO:1905278	positive regulation of epithelial tube formation	1	0.005848	520	0.002251	2.598246	0.319759	0.615809
GO:0009310	amine catabolic process	1	0.005848	523	0.002264	2.583342	0.321272	0.61801
GO:0042402	biogenic amine catabolic process	1	0.005848	523	0.002264	2.583342	0.321272	0.61801
GO:0002292	T cell differentiation involved in immune response	3	0.017544	2694	0.011661	1.504552	0.321673	0.618077
GO:0032647	regulation of interferon-alpha production	2	0.011696	1562	0.006761	1.729946	0.321645	0.618077
GO:1904396	regulation of neuromuscular junction development	1	0.005848	524	0.002268	2.578412	0.321775	0.618077
GO:0022898	regulation of transmembrane transporter activity	4	0.023392	3870	0.016751	1.396473	0.322148	0.618493
GO:0032713	negative regulation of interleukin-4 production	1	0.005848	526	0.002277	2.568608	0.32278	0.619209
GO:0070167	regulation of biomineral tissue development	5	0.029240	5073	0.021958	1.331646	0.322834	0.619209
GO:0007200	phospholipase C-activating G protein-coupled receptor signaling pathway	4	0.023392	3876	0.016777	1.394311	0.323148	0.619469
GO:0043650	dicarboxylic acid biosynthetic process	1	0.005848	527	0.002281	2.563734	0.323283	0.619469
GO:0002275	myeloid cell activation involved in immune response	1	0.005848	531	0.002298	2.544421	0.325288	0.620305
GO:0009725	response to hormone	23	0.134503	27907	0.120791	1.113521	0.323906	0.620305
GO:0030238	male sex determination	1	0.005848	530	0.002294	2.549222	0.324787	0.620305
GO:0034087	establishment of mitotic sister chromatid cohesion	1	0.005848	531	0.002298	2.544421	0.325288	0.620305
GO:0048302	regulation of isotype switching to IgG isotypes	1	0.005848	531	0.002298	2.544421	0.325288	0.620305
GO:0051168	nuclear export	6	0.035088	6298	0.027260	1.287159	0.324037	0.620305
GO:0072132	mesenchyme morphogenesis	2	0.011696	1574	0.006813	1.716757	0.324887	0.620305
GO:0098609	cell-cell adhesion	14	0.081871	16343	0.070738	1.157390	0.325017	0.620305
GO:0180012	co-transcriptional RNA 3'-end processing, cleavage and polyadenylation pathway	1	0.005848	530	0.002294	2.549222	0.324787	0.620305
GO:1902172	regulation of keratinocyte apoptotic process	1	0.005848	530	0.002294	2.549222	0.324787	0.620305
GO:1901334	lactone metabolic process	1	0.005848	532	0.002303	2.539639	0.325788	0.62096
GO:0033598	mammary gland epithelial cell proliferation	1	0.005848	533	0.002307	2.534874	0.326288	0.621613
GO:0050671	positive regulation of lymphocyte proliferation	6	0.035088	6321	0.027359	1.282475	0.327027	0.622721
GO:0032386	regulation of intracellular transport	10	0.058480	11302	0.048919	1.195441	0.327481	0.623286
GO:0009435	NAD+ biosynthetic process	1	0.005848	538	0.002329	2.511315	0.328782	0.624861
GO:0031445	regulation of heterochromatin formation	1	0.005848	538	0.002329	2.511315	0.328782	0.624861
GO:0034976	response to endoplasmic reticulum stress	10	0.058480	11315	0.048975	1.194068	0.328747	0.624861
GO:0001709	cell fate determination	2	0.011696	1591	0.006886	1.698413	0.329473	0.625549
GO:0008611	ether lipid biosynthetic process	1	0.005848	540	0.002337	2.502014	0.329778	0.625549
GO:0046504	glycerol ether biosynthetic process	1	0.005848	540	0.002337	2.502014	0.329778	0.625549
GO:0061181	regulation of chondrocyte development	1	0.005848	540	0.002337	2.502014	0.329778	0.625549
GO:0003229	ventricular cardiac muscle tissue development	1	0.005848	543	0.002350	2.488191	0.331268	0.628075
GO:0030953	astral microtubule organization	1	0.005848	544	0.002355	2.483617	0.331764	0.628412
GO:0120039	plasma membrane bounded cell projection morphogenesis	10	0.058480	11345	0.049105	1.190910	0.331673	0.628412
GO:0032958	inositol phosphate biosynthetic process	1	0.005848	547	0.002368	2.469996	0.333249	0.630924
GO:0071479	cellular response to ionizing radiation	4	0.023392	3938	0.017045	1.372359	0.333492	0.631082
GO:0030859	polarized epithelial cell differentiation	1	0.005848	548	0.002372	2.465489	0.333744	0.631256
GO:0017183	protein histidyl modification to diphthamide	1	0.005848	549	0.002376	2.460998	0.334238	0.631438
GO:0036120	cellular response to platelet-derived growth factor stimulus	2	0.011696	1609	0.006964	1.679413	0.334319	0.631438
GO:0097191	extrinsic apoptotic signaling pathway	5	0.029240	5150	0.022291	1.311736	0.334016	0.631438
GO:0015909	long-chain fatty acid transport	2	0.011696	1610	0.006969	1.678370	0.334588	0.631614
GO:0046068	cGMP metabolic process	1	0.005848	550	0.002381	2.456523	0.334732	0.631614
GO:1905719	protein localization to perinuclear region of cytoplasm	1	0.005848	551	0.002385	2.452065	0.335225	0.632244
GO:0022407	regulation of cell-cell adhesion	18	0.105263	21621	0.093583	1.124813	0.33614	0.633666
GO:0001676	long-chain fatty acid metabolic process	3	0.017544	2768	0.011981	1.464329	0.336584	0.633822
GO:0046621	negative regulation of organ growth	2	0.011696	1617	0.006999	1.671104	0.33647	0.633822
GO:1901298	regulation of hydrogen peroxide-mediated programmed cell death	1	0.005848	554	0.002398	2.438786	0.336703	0.633822
GO:0017145	stem cell division	2	0.011696	1619	0.007008	1.669040	0.337007	0.634093
GO:0042100	B cell proliferation	2	0.011696	1624	0.007029	1.663901	0.33835	0.635405
GO:0050769	positive regulation of neurogenesis	8	0.046784	8898	0.038513	1.214734	0.3386	0.635405
GO:0051345	positive regulation of hydrolase activity	5	0.029240	5178	0.022412	1.304642	0.338091	0.635405
GO:0051962	positive regulation of nervous system development	9	0.052632	10152	0.043941	1.197773	0.338406	0.635405
GO:1901503	ether biosynthetic process	1	0.005848	558	0.002415	2.421304	0.338669	0.635405
GO:2000660	negative regulation of interleukin-1-mediated signaling pathway	1	0.005848	558	0.002415	2.421304	0.338669	0.635405
GO:0006986	response to unfolded protein	5	0.029240	5186	0.022447	1.302630	0.339257	0.635604
GO:0007189	adenylate cyclase-activating G protein-coupled receptor signaling pathway	5	0.029240	5185	0.022442	1.302881	0.339111	0.635604
GO:1901989	positive regulation of cell cycle phase transition	5	0.029240	5186	0.022447	1.302630	0.339257	0.635604
GO:0001775	cell activation	22	0.128655	26858	0.116250	1.106707	0.339968	0.636636
GO:0032946	positive regulation of mononuclear cell proliferation	6	0.035088	6426	0.027814	1.261520	0.340725	0.637751
GO:1901317	regulation of flagellated sperm motility	1	0.005848	563	0.002437	2.399801	0.341117	0.638183
GO:0006563	L-serine metabolic process	1	0.005848	565	0.002446	2.391306	0.342094	0.639708
GO:0055002	striated muscle cell development	3	0.017544	2798	0.012111	1.448629	0.342627	0.640098
GO:0140468	HRI-mediated signaling	1	0.005848	566	0.002450	2.387081	0.342582	0.640098
GO:0060033	anatomical structure regression	1	0.005848	567	0.002454	2.382871	0.34307	0.640624
GO:0044546	NLRP3 inflammasome complex assembly	1	0.005848	568	0.002458	2.378676	0.343557	0.640867
GO:0051057	positive regulation of small GTPase mediated signal transduction	4	0.023392	3999	0.017309	1.351426	0.343686	0.640867
GO:2001046	positive regulation of integrin-mediated signaling pathway	1	0.005848	568	0.002458	2.378676	0.343557	0.640867
GO:0014014	negative regulation of gliogenesis	2	0.011696	1646	0.007124	1.641662	0.344249	0.641614
GO:0006468	protein phosphorylation	12	0.070175	14036	0.060752	1.155105	0.345854	0.644301
GO:0048593	camera-type eye morphogenesis	2	0.011696	1656	0.007168	1.631748	0.346925	0.64575
GO:0098974	postsynaptic actin cytoskeleton organization	1	0.005848	575	0.002489	2.349718	0.346958	0.64575
GO:0035810	positive regulation of urine volume	1	0.005848	576	0.002493	2.345638	0.347442	0.646347
GO:0036035	osteoclast development	1	0.005848	578	0.002502	2.337522	0.34841	0.647538
GO:0098751	bone cell development	1	0.005848	578	0.002502	2.337522	0.34841	0.647538
GO:0071604	transforming growth factor beta production	1	0.005848	580	0.002510	2.329462	0.349376	0.649029
GO:0062196	regulation of lysosome size	1	0.005848	581	0.002515	2.325452	0.349859	0.64962
GO:0001936	regulation of endothelial cell proliferation	6	0.035088	6500	0.028134	1.247158	0.350418	0.650354
GO:0002544	chronic inflammatory response	1	0.005848	583	0.002523	2.317475	0.350823	0.650494
GO:0045586	regulation of gamma-delta T cell differentiation	1	0.005848	583	0.002523	2.317475	0.350823	0.650494
GO:0021702	cerebellar Purkinje cell differentiation	1	0.005848	585	0.002532	2.309552	0.351785	0.651058
GO:0070294	renal sodium ion absorption	1	0.005848	585	0.002532	2.309552	0.351785	0.651058
GO:0072079	nephron tubule formation	1	0.005848	585	0.002532	2.309552	0.351785	0.651058
GO:2000508	regulation of dendritic cell chemotaxis	1	0.005848	585	0.002532	2.309552	0.351785	0.651058
GO:0002762	negative regulation of myeloid leukocyte differentiation	3	0.017544	2846	0.012318	1.424196	0.352286	0.651374
GO:0071389	cellular response to mineralocorticoid stimulus	1	0.005848	586	0.002536	2.305610	0.352266	0.651374
GO:0090183	regulation of kidney development	2	0.011696	1677	0.007259	1.611315	0.352532	0.651526
GO:0046643	regulation of gamma-delta T cell activation	1	0.005848	587	0.002541	2.301683	0.352747	0.651618
GO:0019217	regulation of fatty acid metabolic process	4	0.023392	4056	0.017556	1.332434	0.35322	0.651888
GO:0050832	defense response to fungus	2	0.011696	1680	0.007272	1.608438	0.353332	0.651888
GO:1902750	negative regulation of cell cycle G2/M phase transition	4	0.023392	4057	0.017560	1.332105	0.353387	0.651888
GO:1905517	macrophage migration	1	0.005848	589	0.002549	2.293867	0.353707	0.652172
GO:0002715	regulation of natural killer cell mediated immunity	2	0.011696	1683	0.007285	1.605571	0.354131	0.652448
GO:0006369	termination of RNA polymerase II transcription	1	0.005848	590	0.002554	2.289979	0.354186	0.652448
GO:0055074	calcium ion homeostasis	7	0.040936	7783	0.033687	1.215163	0.35462	0.652722
GO:1905208	negative regulation of cardiocyte differentiation	1	0.005848	591	0.002558	2.286104	0.354665	0.652722
GO:0045429	positive regulation of nitric oxide biosynthetic process	2	0.011696	1688	0.007306	1.600815	0.355463	0.653268
GO:0048858	cell projection morphogenesis	10	0.058480	11587	0.050152	1.166038	0.355453	0.653268
GO:0051451	myoblast migration	1	0.005848	592	0.002562	2.282243	0.355144	0.653268
GO:1902033	regulation of hematopoietic stem cell proliferation	1	0.005848	593	0.002567	2.278394	0.355622	0.653268
GO:0002248	connective tissue replacement involved in inflammatory response wound healing	1	0.005848	595	0.002575	2.270736	0.356578	0.654077
GO:0014911	positive regulation of smooth muscle cell migration	2	0.011696	1693	0.007328	1.596087	0.356794	0.654077
GO:0015721	bile acid and bile salt transport	1	0.005848	595	0.002575	2.270736	0.356578	0.654077
GO:0019359	nicotinamide nucleotide biosynthetic process	1	0.005848	596	0.002580	2.266926	0.357055	0.654077
GO:0019363	pyridine nucleotide biosynthetic process	1	0.005848	596	0.002580	2.266926	0.357055	0.654077
GO:0051036	regulation of endosome size	1	0.005848	595	0.002575	2.270736	0.356578	0.654077
GO:0072182	regulation of nephron tubule epithelial cell differentiation	1	0.005848	597	0.002584	2.263129	0.357532	0.654647
GO:0031344	regulation of cell projection organization	21	0.122807	25831	0.111805	1.098403	0.358339	0.655482
GO:0032543	mitochondrial translation	4	0.023392	4086	0.017686	1.322651	0.358239	0.655482
GO:0071295	cellular response to vitamin	1	0.005848	599	0.002593	2.255572	0.358485	0.655482
GO:0002089	lens morphogenesis in camera-type eye	1	0.005848	601	0.002601	2.248066	0.359436	0.656037
GO:0018202	peptidyl-histidine modification	1	0.005848	601	0.002601	2.248066	0.359436	0.656037
GO:0036119	response to platelet-derived growth factor	2	0.011696	1703	0.007371	1.586715	0.359452	0.656037
GO:0038063	collagen-activated tyrosine kinase receptor signaling pathway	1	0.005848	600	0.002597	2.251813	0.358961	0.656037
GO:0061470	T follicular helper cell differentiation	1	0.005848	602	0.002606	2.244332	0.359911	0.656572
GO:0003096	renal sodium ion transport	1	0.005848	608	0.002632	2.222184	0.362755	0.658722
GO:0007416	synapse assembly	3	0.017544	2897	0.012539	1.399124	0.362531	0.658722
GO:0008637	apoptotic mitochondrial changes	3	0.017544	2898	0.012543	1.398642	0.362732	0.658722
GO:0034144	negative regulation of toll-like receptor 4 signaling pathway	1	0.005848	607	0.002627	2.225845	0.362282	0.658722
GO:0044849	estrous cycle	1	0.005848	608	0.002632	2.222184	0.362755	0.658722
GO:0045843	negative regulation of striated muscle tissue development	1	0.005848	606	0.002623	2.229518	0.361808	0.658722
GO:0048635	negative regulation of muscle organ development	1	0.005848	608	0.002632	2.222184	0.362755	0.658722
GO:0051896	regulation of phosphatidylinositol 3-kinase/protein kinase B signal transduction	10	0.058480	11648	0.050416	1.159931	0.361491	0.658722
GO:0086100	endothelin receptor signaling pathway	1	0.005848	608	0.002632	2.222184	0.362755	0.658722
GO:1902774	late endosome to lysosome transport	1	0.005848	608	0.002632	2.222184	0.362755	0.658722
GO:0002251	organ or tissue specific immune response	2	0.011696	1717	0.007432	1.573777	0.363167	0.659167
GO:0002327	immature B cell differentiation	1	0.005848	614	0.002658	2.200469	0.365586	0.662342
GO:0009415	response to water	1	0.005848	613	0.002653	2.204058	0.365115	0.662342
GO:0060251	regulation of glial cell proliferation	2	0.011696	1726	0.007471	1.565571	0.365551	0.662342
GO:0071280	cellular response to copper ion	1	0.005848	614	0.002658	2.200469	0.365586	0.662342
GO:0038026	reelin-mediated signaling pathway	1	0.005848	615	0.002662	2.196891	0.366057	0.662891
GO:0006364	rRNA processing	9	0.052632	10420	0.045101	1.166966	0.366407	0.663221
GO:0036490	regulation of translation in response to endoplasmic reticulum stress	1	0.005848	617	0.002671	2.189769	0.366997	0.663986
GO:0001675	acrosome assembly	2	0.011696	1734	0.007505	1.558348	0.367667	0.664894
GO:0032092	positive regulation of protein binding	1	0.005848	619	0.002679	2.182694	0.367936	0.665076
GO:0043589	skin morphogenesis	1	0.005848	620	0.002684	2.179174	0.368405	0.665315
GO:0061162	establishment of monopolar cell polarity	1	0.005848	620	0.002684	2.179174	0.368405	0.665315
GO:0071229	cellular response to acid chemical	4	0.023392	4153	0.017976	1.301313	0.369446	0.666588
GO:1901847	nicotinate metabolic process	1	0.005848	622	0.002692	2.172167	0.369341	0.666588
GO:1904354	negative regulation of telomere capping	1	0.005848	623	0.002697	2.168680	0.369809	0.666938
GO:0070203	regulation of establishment of protein localization to telomere	1	0.005848	627	0.002714	2.154845	0.371677	0.670002
GO:0048499	synaptic vesicle membrane organization	1	0.005848	629	0.002723	2.147993	0.372609	0.67107
GO:0070202	regulation of establishment of protein localization to chromosome	1	0.005848	629	0.002723	2.147993	0.372609	0.67107
GO:0021756	striatum development	1	0.005848	631	0.002731	2.141185	0.37354	0.672053
GO:0035425	autocrine signaling	1	0.005848	632	0.002736	2.137797	0.374005	0.672053
GO:0043408	regulation of MAPK cascade	22	0.128655	27370	0.118466	1.086004	0.37399	0.672053
GO:1903911	positive regulation of receptor clustering	1	0.005848	632	0.002736	2.137797	0.374005	0.672053
GO:1904872	regulation of telomerase RNA localization to Cajal body	1	0.005848	631	0.002731	2.141185	0.37354	0.672053
GO:0090670	RNA localization to Cajal body	1	0.005848	635	0.002748	2.127697	0.375397	0.673942
GO:0090685	RNA localization to nucleus	1	0.005848	635	0.002748	2.127697	0.375397	0.673942
GO:0070486	leukocyte aggregation	1	0.005848	636	0.002753	2.124352	0.37586	0.674468
GO:0007155	cell adhesion	24	0.140351	30046	0.130049	1.079215	0.377362	0.676855
GO:0072525	pyridine-containing compound biosynthetic process	1	0.005848	641	0.002774	2.107781	0.378172	0.677694
GO:0099188	postsynaptic cytoskeleton organization	1	0.005848	641	0.002774	2.107781	0.378172	0.677694
GO:0051056	regulation of small GTPase mediated signal transduction	12	0.070175	14398	0.062319	1.126063	0.378438	0.677863
GO:0051639	actin filament network formation	1	0.005848	642	0.002779	2.104498	0.378633	0.677906
GO:0042797	tRNA transcription by RNA polymerase III	1	0.005848	644	0.002787	2.097962	0.379555	0.679249
GO:0016310	phosphorylation	13	0.076023	15716	0.068024	1.117596	0.380492	0.679695
GO:0021766	hippocampus development	3	0.017544	2986	0.012924	1.357422	0.380349	0.679695
GO:0045656	negative regulation of monocyte differentiation	1	0.005848	646	0.002796	2.091467	0.380475	0.679695
GO:0048640	negative regulation of developmental growth	4	0.023392	4217	0.018253	1.281563	0.380142	0.679695
GO:0071468	cellular response to acidic pH	1	0.005848	647	0.002800	2.088234	0.380935	0.68018
GO:0010629	negative regulation of gene expression	34	0.198830	43304	0.187434	1.060802	0.381125	0.680211
GO:0072524	pyridine-containing compound metabolic process	5	0.029240	5476	0.023702	1.233645	0.381638	0.68082
GO:0014013	regulation of gliogenesis	4	0.023392	4229	0.018305	1.277926	0.382146	0.681408
GO:0032392	DNA geometric change	1	0.005848	650	0.002813	2.078596	0.382312	0.681408
GO:0009651	response to salt stress	1	0.005848	654	0.002831	2.065883	0.384143	0.682519
GO:0010561	negative regulation of glycoprotein biosynthetic process	1	0.005848	653	0.002826	2.069047	0.383686	0.682519
GO:0015810	aspartate transmembrane transport	1	0.005848	654	0.002831	2.065883	0.384143	0.682519
GO:0050771	negative regulation of axonogenesis	2	0.011696	1794	0.007765	1.506229	0.38345	0.682519
GO:0060632	regulation of microtubule-based movement	2	0.011696	1796	0.007774	1.504552	0.383973	0.682519
GO:0140632	canonical inflammasome complex assembly	1	0.005848	652	0.002822	2.072220	0.383228	0.682519
GO:1901661	quinone metabolic process	1	0.005848	653	0.002826	2.069047	0.383686	0.682519
GO:0003128	heart field specification	1	0.005848	655	0.002835	2.062729	0.3846	0.682963
GO:0098586	cellular response to virus	3	0.017544	3008	0.013020	1.347494	0.384739	0.682963
GO:0007221	positive regulation of transcription of Notch receptor target	1	0.005848	657	0.002844	2.056450	0.385513	0.683409
GO:0032652	regulation of interleukin-1 production	5	0.029240	5506	0.023832	1.226923	0.386027	0.683409
GO:0050482	arachidonate secretion	1	0.005848	657	0.002844	2.056450	0.385513	0.683409
GO:0120261	regulation of heterochromatin organization	1	0.005848	658	0.002848	2.053325	0.385969	0.683409
GO:1902043	positive regulation of extrinsic apoptotic signaling pathway via death domain receptors	1	0.005848	658	0.002848	2.053325	0.385969	0.683409
GO:1903963	arachidonate transport	1	0.005848	657	0.002844	2.056450	0.385513	0.683409
GO:2000819	regulation of nucleotide-excision repair	2	0.011696	1805	0.007813	1.497050	0.386325	0.683632
GO:0060765	regulation of androgen receptor signaling pathway	2	0.011696	1806	0.007817	1.496221	0.386586	0.683788
GO:1904869	regulation of protein localization to Cajal body	1	0.005848	661	0.002861	2.044006	0.387335	0.684499
GO:1904871	positive regulation of protein localization to Cajal body	1	0.005848	661	0.002861	2.044006	0.387335	0.684499
GO:0070131	positive regulation of mitochondrial translation	1	0.005848	662	0.002865	2.040918	0.387789	0.684691
GO:2000696	regulation of epithelial cell differentiation involved in kidney development	1	0.005848	662	0.002865	2.040918	0.387789	0.684691
GO:0046461	neutral lipid catabolic process	1	0.005848	663	0.002870	2.037840	0.388244	0.684881
GO:0046464	acylglycerol catabolic process	1	0.005848	663	0.002870	2.037840	0.388244	0.684881
GO:0006695	cholesterol biosynthetic process	2	0.011696	1817	0.007865	1.487163	0.389456	0.685796
GO:0006915	apoptotic process	27	0.157895	34189	0.147981	1.066991	0.389402	0.685796
GO:0090091	positive regulation of extracellular matrix disassembly	1	0.005848	665	0.002878	2.031711	0.389151	0.685796
GO:1902653	secondary alcohol biosynthetic process	2	0.011696	1817	0.007865	1.487163	0.389456	0.685796
GO:0045008	depyrimidination	1	0.005848	667	0.002887	2.025619	0.390057	0.68655
GO:0032928	regulation of superoxide anion generation	1	0.005848	669	0.002896	2.019563	0.390962	0.686919
GO:0042574	retinal metabolic process	1	0.005848	669	0.002896	2.019563	0.390962	0.686919
GO:0051492	regulation of stress fiber assembly	4	0.023392	4280	0.018525	1.262699	0.390655	0.686919
GO:0072698	protein localization to microtubule cytoskeleton	2	0.011696	1822	0.007886	1.483082	0.390758	0.686919
GO:0050965	detection of temperature stimulus involved in sensory perception of pain	1	0.005848	670	0.002900	2.016549	0.391414	0.687269
GO:0051445	regulation of meiotic cell cycle	3	0.017544	3042	0.013167	1.332434	0.391509	0.687269
GO:1902532	negative regulation of intracellular signal transduction	26	0.152047	32908	0.142437	1.067469	0.391852	0.687567
GO:0060009	Sertoli cell development	1	0.005848	672	0.002909	2.010547	0.392317	0.688077
GO:0006656	phosphatidylcholine biosynthetic process	1	0.005848	674	0.002917	2.004581	0.393218	0.689047
GO:0042430	indole-containing compound metabolic process	1	0.005848	674	0.002917	2.004581	0.393218	0.689047
GO:0002761	regulation of myeloid leukocyte differentiation	6	0.035088	6831	0.029567	1.186726	0.393987	0.690088
GO:0030223	neutrophil differentiation	1	0.005848	677	0.002930	1.995698	0.394568	0.690494
GO:2000677	regulation of transcription regulatory region DNA binding	1	0.005848	677	0.002930	1.995698	0.394568	0.690494
GO:0002040	sprouting angiogenesis	2	0.011696	1844	0.007981	1.465388	0.396473	0.693521
GO:0071679	commissural neuron axon guidance	1	0.005848	683	0.002956	1.978166	0.397259	0.694588
GO:0045602	negative regulation of endothelial cell differentiation	1	0.005848	684	0.002961	1.975274	0.397706	0.695063
GO:1900744	regulation of p38MAPK cascade	2	0.011696	1852	0.008016	1.459058	0.398545	0.696222
GO:0051926	negative regulation of calcium ion transport	2	0.011696	1853	0.008020	1.458271	0.398804	0.696367
GO:0070828	heterochromatin organization	7	0.040936	8152	0.035285	1.160159	0.399184	0.696722
GO:0007165	signal transduction	91	0.532164	120037	0.519560	1.024259	0.400402	0.696829
GO:0014909	smooth muscle cell migration	1	0.005848	690	0.002987	1.958098	0.400383	0.696829
GO:0046717	acid secretion	1	0.005848	688	0.002978	1.963790	0.399492	0.696829
GO:0048661	positive regulation of smooth muscle cell proliferation	4	0.023392	4339	0.018781	1.245529	0.400478	0.696829
GO:0051783	regulation of nuclear division	6	0.035088	6876	0.029762	1.178960	0.399918	0.696829
GO:0070344	regulation of fat cell proliferation	1	0.005848	690	0.002987	1.958098	0.400383	0.696829
GO:0098868	bone growth	1	0.005848	690	0.002987	1.958098	0.400383	0.696829
GO:0002067	glandular epithelial cell differentiation	1	0.005848	691	0.002991	1.955264	0.400828	0.69713
GO:0014842	regulation of skeletal muscle satellite cell proliferation	1	0.005848	693	0.003000	1.949622	0.401717	0.698369
GO:0001522	pseudouridine synthesis	1	0.005848	695	0.003008	1.944011	0.402604	0.69899
GO:0001952	regulation of cell-matrix adhesion	6	0.035088	6895	0.029844	1.175711	0.402421	0.69899
GO:0007032	endosome organization	4	0.023392	4351	0.018833	1.242094	0.402473	0.69899
GO:0030947	regulation of vascular endothelial growth factor receptor signaling pathway	2	0.011696	1870	0.008094	1.445014	0.403196	0.69971
GO:0034085	establishment of sister chromatid cohesion	1	0.005848	699	0.003026	1.932887	0.404376	0.701142
GO:1990748	cellular detoxification	4	0.023392	4362	0.018880	1.238962	0.404301	0.701142
GO:0003091	renal water homeostasis	1	0.005848	701	0.003034	1.927372	0.405259	0.702367
GO:0007610	behavior	17	0.099415	21248	0.091968	1.080972	0.405516	0.702503
GO:0086064	cell communication by electrical coupling involved in cardiac conduction	1	0.005848	702	0.003038	1.924626	0.405701	0.702516
GO:0045666	positive regulation of neuron differentiation	4	0.023392	4372	0.018923	1.236128	0.405962	0.70266
GO:0045684	positive regulation of epidermis development	2	0.011696	1884	0.008155	1.434276	0.406801	0.703806
GO:0035966	response to topologically incorrect protein	5	0.029240	5654	0.024472	1.194807	0.407651	0.704966
GO:0046683	response to organophosphorus	5	0.029240	5660	0.024498	1.193540	0.408526	0.705863
GO:1903322	positive regulation of protein modification by small protein conjugation or removal	5	0.029240	5659	0.024494	1.193751	0.40838	0.705863
GO:1904044	response to aldosterone	1	0.005848	710	0.003073	1.902940	0.40922	0.706753
GO:0009820	alkaloid metabolic process	1	0.005848	711	0.003077	1.900264	0.409658	0.707202
GO:0006809	nitric oxide biosynthetic process	1	0.005848	712	0.003082	1.897595	0.410097	0.707341
GO:0050861	positive regulation of B cell receptor signaling pathway	1	0.005848	712	0.003082	1.897595	0.410097	0.707341
GO:0045840	positive regulation of mitotic nuclear division	2	0.011696	1899	0.008219	1.422947	0.410653	0.707683
GO:2000271	positive regulation of fibroblast apoptotic process	1	0.005848	713	0.003086	1.894934	0.410534	0.707683
GO:0001779	natural killer cell differentiation	1	0.005848	714	0.003090	1.892280	0.410972	0.707924
GO:0010648	negative regulation of cell communication	45	0.263158	58504	0.253225	1.039227	0.411179	0.707972
GO:2000378	negative regulation of reactive oxygen species metabolic process	2	0.011696	1902	0.008232	1.420702	0.411422	0.708082
GO:0023057	negative regulation of signaling	45	0.263158	58518	0.253285	1.038979	0.411891	0.708195
GO:0042254	ribosome biogenesis	5	0.029240	5684	0.024602	1.188501	0.412025	0.708195
GO:0042698	ovulation cycle	1	0.005848	716	0.003099	1.886994	0.411846	0.708195
GO:0003014	renal system process	4	0.023392	4420	0.019131	1.222704	0.413921	0.709251
GO:0006275	regulation of DNA replication	6	0.035088	6992	0.030264	1.159400	0.415192	0.709251
GO:0009311	oligosaccharide metabolic process	2	0.011696	1909	0.008263	1.415493	0.413214	0.709251
GO:0010457	centriole-centriole cohesion	1	0.005848	722	0.003125	1.871313	0.41446	0.709251
GO:0032026	response to magnesium ion	1	0.005848	721	0.003121	1.873908	0.414025	0.709251
GO:0032941	secretion by tissue	1	0.005848	719	0.003112	1.879121	0.413154	0.709251
GO:0034329	cell junction assembly	8	0.046784	9577	0.041452	1.128610	0.41471	0.709251
GO:0035023	regulation of Rho protein signal transduction	4	0.023392	4420	0.019131	1.222704	0.413921	0.709251
GO:0048638	regulation of developmental growth	11	0.064327	13478	0.058337	1.102683	0.413785	0.709251
GO:0060347	heart trabecula formation	1	0.005848	724	0.003134	1.866143	0.415329	0.709251
GO:0061548	ganglion development	1	0.005848	722	0.003125	1.871313	0.41446	0.709251
GO:1901862	negative regulation of muscle tissue development	1	0.005848	720	0.003116	1.876511	0.41359	0.709251
GO:1901875	positive regulation of post-translational protein modification	5	0.029240	5703	0.024684	1.184541	0.414792	0.709251
GO:1903019	negative regulation of glycoprotein metabolic process	1	0.005848	723	0.003129	1.868724	0.414895	0.709251
GO:2001235	positive regulation of apoptotic signaling pathway	6	0.035088	6991	0.030259	1.159566	0.41506	0.709251
GO:0002090	regulation of receptor internalization	3	0.017544	3168	0.013712	1.279439	0.416425	0.710678
GO:0032715	negative regulation of interleukin-6 production	2	0.011696	1923	0.008323	1.405187	0.41679	0.710678
GO:0034501	protein localization to kinetochore	1	0.005848	728	0.003151	1.855890	0.417063	0.710678
GO:0038128	ERBB2 signaling pathway	1	0.005848	727	0.003147	1.858443	0.41663	0.710678
GO:1903083	protein localization to condensed chromosome	1	0.005848	728	0.003151	1.855890	0.417063	0.710678
GO:1903429	regulation of cell maturation	1	0.005848	729	0.003155	1.853344	0.417495	0.711109
GO:0015740	C4-dicarboxylate transport	1	0.005848	730	0.003160	1.850805	0.417928	0.711233
GO:0120182	regulation of focal adhesion disassembly	1	0.005848	730	0.003160	1.850805	0.417928	0.711233
GO:1902115	regulation of organelle assembly	7	0.040936	8311	0.035973	1.137963	0.418422	0.711461
GO:1902570	protein localization to nucleolus	1	0.005848	731	0.003164	1.848273	0.41836	0.711461
GO:1902116	negative regulation of organelle assembly	2	0.011696	1932	0.008362	1.398642	0.419083	0.712278
GO:0010874	regulation of cholesterol efflux	2	0.011696	1935	0.008375	1.396473	0.419846	0.712477
GO:0032056	positive regulation of translation in response to stress	1	0.005848	735	0.003181	1.838215	0.420085	0.712477
GO:0050654	chondroitin sulfate proteoglycan metabolic process	2	0.011696	1936	0.008380	1.395752	0.4201	0.712477
GO:0060795	cell fate commitment involved in formation of primary germ layer	1	0.005848	735	0.003181	1.838215	0.420085	0.712477
GO:0060965	negative regulation of miRNA-mediated gene silencing	1	0.005848	734	0.003177	1.840719	0.419654	0.712477
GO:0009612	response to mechanical stimulus	8	0.046784	9633	0.041695	1.122049	0.421014	0.713721
GO:0047496	vesicle transport along microtubule	2	0.011696	1941	0.008401	1.392156	0.421371	0.71402
GO:0010665	regulation of cardiac muscle cell apoptotic process	2	0.011696	1944	0.008414	1.390008	0.422133	0.715005
GO:0098581	detection of external biotic stimulus	1	0.005848	742	0.003212	1.820873	0.423091	0.716321
GO:0046903	secretion	14	0.081871	17523	0.075845	1.079451	0.423416	0.716564
GO:1901844	regulation of cell communication by electrical coupling involved in cardiac conduction	1	0.005848	744	0.003220	1.815978	0.423947	0.717156
GO:1904707	positive regulation of vascular associated smooth muscle cell proliferation	2	0.011696	1953	0.008453	1.383602	0.424416	0.717335
GO:2000341	regulation of chemokine (C-X-C motif) ligand 2 production	1	0.005848	745	0.003225	1.813541	0.424375	0.717335
GO:0021533	cell differentiation in hindbrain	1	0.005848	746	0.003229	1.811110	0.424802	0.717375
GO:0048333	mesodermal cell differentiation	1	0.005848	746	0.003229	1.811110	0.424802	0.717375
GO:0000226	microtubule cytoskeleton organization	15	0.087719	18861	0.081637	1.074509	0.42506	0.717504
GO:0001504	neurotransmitter uptake	1	0.005848	749	0.003242	1.803855	0.426082	0.718922
GO:0061339	establishment or maintenance of monopolar cell polarity	1	0.005848	750	0.003246	1.801450	0.426508	0.719334
GO:0035269	protein O-linked glycosylation via mannose	1	0.005848	751	0.003251	1.799052	0.426934	0.719439
GO:0046849	bone remodeling	1	0.005848	751	0.003251	1.799052	0.426934	0.719439
GO:0001912	positive regulation of leukocyte mediated cytotoxicity	2	0.011696	1964	0.008501	1.375853	0.427199	0.719579
GO:0010948	negative regulation of cell cycle process	11	0.064327	13627	0.058982	1.090626	0.428005	0.720631
GO:0001890	placenta development	2	0.011696	1968	0.008518	1.373057	0.428209	0.720637
GO:0048146	positive regulation of fibroblast proliferation	3	0.017544	3229	0.013976	1.255269	0.428374	0.720637
GO:0006351	DNA-templated transcription	12	0.070175	14951	0.064713	1.084413	0.428823	0.721086
GO:0060284	regulation of cell development	28	0.163743	36162	0.156521	1.046138	0.429302	0.721585
GO:0051549	positive regulation of keratinocyte migration	1	0.005848	758	0.003281	1.782438	0.429905	0.722291
GO:1900242	regulation of synaptic vesicle endocytosis	1	0.005848	761	0.003294	1.775411	0.431173	0.724115
GO:0060993	kidney morphogenesis	1	0.005848	762	0.003298	1.773081	0.431596	0.724209
GO:1903798	regulation of miRNA processing	1	0.005848	762	0.003298	1.773081	0.431596	0.724209
GO:0016601	Rac protein signal transduction	1	0.005848	763	0.003303	1.770757	0.432018	0.72461
GO:0021955	central nervous system neuron axonogenesis	2	0.011696	1985	0.008592	1.361297	0.432493	0.724793
GO:0150117	positive regulation of cell-substrate junction organization	2	0.011696	1985	0.008592	1.361297	0.432493	0.724793
GO:0002827	positive regulation of T-helper 1 type immune response	1	0.005848	765	0.003311	1.766128	0.43286	0.725101
GO:0009304	tRNA transcription	1	0.005848	768	0.003324	1.759229	0.434123	0.725767
GO:0009620	response to fungus	2	0.011696	1992	0.008622	1.356514	0.434252	0.725767
GO:0010842	retina layer formation	1	0.005848	769	0.003328	1.756941	0.434543	0.725767
GO:0045657	positive regulation of monocyte differentiation	1	0.005848	767	0.003320	1.761522	0.433702	0.725767
GO:0051775	response to redox state	1	0.005848	769	0.003328	1.756941	0.434543	0.725767
GO:0060384	innervation	1	0.005848	769	0.003328	1.756941	0.434543	0.725767
GO:0098869	cellular oxidant detoxification	3	0.017544	3256	0.014093	1.244860	0.433636	0.725767
GO:0003149	membranous septum morphogenesis	1	0.005848	773	0.003346	1.747850	0.43622	0.726792
GO:0009628	response to abiotic stimulus	33	0.192982	42942	0.185867	1.038282	0.436032	0.726792
GO:0035088	establishment or maintenance of apical/basal cell polarity	2	0.011696	2000	0.008657	1.351088	0.436259	0.726792
GO:0060670	branching involved in labyrinthine layer morphogenesis	1	0.005848	773	0.003346	1.747850	0.43622	0.726792
GO:0061245	establishment or maintenance of bipolar cell polarity	2	0.011696	2000	0.008657	1.351088	0.436259	0.726792
GO:0071243	cellular response to arsenic-containing substance	1	0.005848	771	0.003337	1.752384	0.435382	0.726792
GO:0007379	segment specification	1	0.005848	774	0.003350	1.745591	0.436638	0.726839
GO:0050821	protein stabilization	9	0.052632	11085	0.047980	1.096959	0.436655	0.726839
GO:0030316	osteoclast differentiation	2	0.011696	2004	0.008674	1.348391	0.437261	0.72698
GO:0097205	renal filtration	1	0.005848	776	0.003359	1.741092	0.437474	0.72698
GO:0099172	presynapse organization	1	0.005848	776	0.003359	1.741092	0.437474	0.72698
GO:1904580	regulation of intracellular mRNA localization	1	0.005848	776	0.003359	1.741092	0.437474	0.72698
GO:0031343	positive regulation of cell killing	2	0.011696	2007	0.008687	1.346375	0.438012	0.727486
GO:0034243	regulation of transcription elongation by RNA polymerase II	4	0.023392	4567	0.019767	1.183348	0.438147	0.727486
GO:0001895	retina homeostasis	1	0.005848	779	0.003372	1.734387	0.438726	0.727532
GO:0007188	adenylate cyclase-modulating G protein-coupled receptor signaling pathway	6	0.035088	7169	0.031030	1.130775	0.438418	0.727532
GO:0045040	protein insertion into mitochondrial outer membrane	1	0.005848	779	0.003372	1.734387	0.438726	0.727532
GO:0071634	regulation of transforming growth factor beta production	2	0.011696	2013	0.008713	1.342362	0.439512	0.728528
GO:0030968	endoplasmic reticulum unfolded protein response	3	0.017544	3290	0.014240	1.231995	0.440237	0.729425
GO:0032482	Rab protein signal transduction	1	0.005848	785	0.003398	1.721131	0.441222	0.730751
GO:0007422	peripheral nervous system development	1	0.005848	789	0.003415	1.712405	0.442879	0.730853
GO:0010628	positive regulation of gene expression	35	0.204678	45736	0.197960	1.033935	0.442945	0.730853
GO:0022011	myelination in peripheral nervous system	1	0.005848	788	0.003411	1.714578	0.442465	0.730853
GO:0032292	peripheral nervous system axon ensheathment	1	0.005848	788	0.003411	1.714578	0.442465	0.730853
GO:0032732	positive regulation of interleukin-1 production	3	0.017544	3300	0.014283	1.228262	0.442173	0.730853
GO:0050961	detection of temperature stimulus involved in sensory perception	1	0.005848	788	0.003411	1.714578	0.442465	0.730853
GO:0061136	regulation of proteasomal protein catabolic process	8	0.046784	9824	0.042522	1.100234	0.442484	0.730853
GO:0061157	mRNA destabilization	3	0.017544	3304	0.014301	1.226775	0.442947	0.730853
GO:0072540	T-helper 17 cell lineage commitment	1	0.005848	789	0.003415	1.712405	0.442879	0.730853
GO:0007008	outer mitochondrial membrane organization	1	0.005848	791	0.003424	1.708075	0.443706	0.731262
GO:0010656	negative regulation of muscle cell apoptotic process	2	0.011696	2030	0.008787	1.331121	0.44375	0.731262
GO:0032674	regulation of interleukin-5 production	1	0.005848	792	0.003428	1.705919	0.444119	0.731262
GO:0036315	cellular response to sterol	1	0.005848	791	0.003424	1.708075	0.443706	0.731262
GO:0046425	regulation of receptor signaling pathway via JAK-STAT	3	0.017544	3310	0.014327	1.224551	0.444107	0.731262
GO:0006699	bile acid biosynthetic process	1	0.005848	793	0.003432	1.703768	0.444532	0.731637
GO:0014033	neural crest cell differentiation	1	0.005848	794	0.003437	1.701622	0.444944	0.731707
GO:0038065	collagen-activated signaling pathway	1	0.005848	794	0.003437	1.701622	0.444944	0.731707
GO:0048841	regulation of axon extension involved in axon guidance	1	0.005848	795	0.003441	1.699481	0.445356	0.73208
GO:0003008	system process	38	0.222222	49807	0.215581	1.030806	0.446084	0.732216
GO:0071345	cellular response to cytokine stimulus	17	0.099415	21775	0.094249	1.054810	0.446116	0.732216
GO:0110076	negative regulation of ferroptosis	1	0.005848	797	0.003450	1.695217	0.44618	0.732216
GO:0120036	plasma membrane bounded cell projection organization	26	0.152047	33761	0.146129	1.040499	0.445882	0.732216
GO:0008210	estrogen metabolic process	1	0.005848	798	0.003454	1.693092	0.446591	0.732587
GO:0031054	pre-miRNA processing	1	0.005848	799	0.003458	1.690973	0.447002	0.732957
GO:0071385	cellular response to glucocorticoid stimulus	3	0.017544	3326	0.014396	1.218660	0.447195	0.732969
GO:0034502	protein localization to chromosome	4	0.023392	4624	0.020014	1.168761	0.447468	0.733114
GO:0001655	urogenital system development	1	0.005848	802	0.003471	1.684648	0.448232	0.734062
GO:0014002	astrocyte development	1	0.005848	804	0.003480	1.680457	0.449051	0.734872
GO:0071383	cellular response to steroid hormone stimulus	4	0.023392	4634	0.020057	1.166239	0.449099	0.734872
GO:0006285	base-excision repair, AP site formation	1	0.005848	805	0.003484	1.678370	0.449461	0.73516
GO:0009583	detection of light stimulus	2	0.011696	2057	0.008903	1.313649	0.450445	0.73525
GO:0016048	detection of temperature stimulus	1	0.005848	806	0.003489	1.676287	0.449869	0.73525
GO:0034101	erythrocyte homeostasis	1	0.005848	807	0.003493	1.674210	0.450278	0.73525
GO:0098840	protein transport along microtubule	1	0.005848	807	0.003493	1.674210	0.450278	0.73525
GO:0099118	microtubule-based protein transport	1	0.005848	807	0.003493	1.674210	0.450278	0.73525
GO:0006356	regulation of transcription by RNA polymerase I	2	0.011696	2058	0.008908	1.313010	0.450692	0.735349
GO:0085020	protein K6-linked ubiquitination	1	0.005848	809	0.003502	1.670071	0.451094	0.735701
GO:0010968	regulation of microtubule nucleation	1	0.005848	810	0.003506	1.668010	0.451501	0.735759
GO:0060326	cell chemotaxis	6	0.035088	7269	0.031463	1.115219	0.451474	0.735759
GO:0032964	collagen biosynthetic process	1	0.005848	812	0.003515	1.663901	0.452315	0.736782
GO:0035313	wound healing, spreading of epidermal cells	1	0.005848	813	0.003519	1.661855	0.452722	0.737141
GO:0009190	cyclic nucleotide biosynthetic process	1	0.005848	815	0.003528	1.657776	0.453535	0.73816
GO:0050865	regulation of cell activation	21	0.122807	27207	0.117761	1.042851	0.453757	0.738219
GO:0032530	regulation of microvillus organization	1	0.005848	818	0.003541	1.651696	0.454751	0.739227
GO:1903779	regulation of cardiac conduction	1	0.005848	818	0.003541	1.651696	0.454751	0.739227
GO:0032309	icosanoid secretion	1	0.005848	819	0.003545	1.649680	0.455156	0.739581
GO:0046890	regulation of lipid biosynthetic process	7	0.040936	8618	0.037302	1.097426	0.455405	0.739631
GO:0060413	atrial septum morphogenesis	1	0.005848	820	0.003549	1.647668	0.45556	0.739631
GO:0001829	trophectodermal cell differentiation	1	0.005848	821	0.003554	1.645661	0.455965	0.73968
GO:0042117	monocyte activation	1	0.005848	821	0.003554	1.645661	0.455965	0.73968
GO:0007130	synaptonemal complex assembly	1	0.005848	822	0.003558	1.643659	0.456368	0.740032
GO:0009642	response to light intensity	1	0.005848	824	0.003567	1.639670	0.457175	0.741036
GO:0034110	regulation of homotypic cell-cell adhesion	2	0.011696	2087	0.009033	1.294765	0.457831	0.741491
GO:1902531	regulation of intracellular signal transduction	57	0.333333	75532	0.326927	1.019594	0.457651	0.741491
GO:0007530	sex determination	1	0.005848	827	0.003580	1.633722	0.458384	0.741779
GO:0070482	response to oxygen levels	12	0.070175	15273	0.066107	1.061550	0.458214	0.741779
GO:0002347	response to tumor cell	1	0.005848	828	0.003584	1.631748	0.458786	0.741823
GO:0015850	organic hydroxy compound transport	4	0.023392	4693	0.020313	1.151577	0.458688	0.741823
GO:0071869	response to catecholamine	1	0.005848	829	0.003588	1.629780	0.459188	0.742169
GO:0030101	natural killer cell activation	2	0.011696	2095	0.009068	1.289821	0.459791	0.74284
GO:0015813	L-glutamate transmembrane transport	1	0.005848	833	0.003605	1.621954	0.460792	0.743547
GO:0071398	cellular response to fatty acid	2	0.011696	2098	0.009081	1.287977	0.460524	0.743547
GO:0090181	regulation of cholesterol metabolic process	2	0.011696	2099	0.009085	1.287363	0.460769	0.743547
GO:0010662	regulation of striated muscle cell apoptotic process	2	0.011696	2100	0.009089	1.286750	0.461013	0.7436
GO:0010644	cell communication by electrical coupling	1	0.005848	835	0.003614	1.618069	0.461593	0.744176
GO:0140029	exocytic process	2	0.011696	2103	0.009102	1.284915	0.461746	0.744176
GO:0050779	RNA destabilization	3	0.017544	3404	0.014734	1.190735	0.462151	0.744524
GO:0043922	host-mediated suppression of viral transcription	1	0.005848	838	0.003627	1.612277	0.462791	0.745252
GO:0070316	regulation of G0 to G1 transition	2	0.011696	2111	0.009137	1.280045	0.463698	0.745801
GO:0070920	regulation of regulatory ncRNA processing	1	0.005848	840	0.003636	1.608438	0.463589	0.745801
GO:1902916	positive regulation of protein polyubiquitination	1	0.005848	840	0.003636	1.608438	0.463589	0.745801
GO:0030282	bone mineralization	2	0.011696	2112	0.009141	1.279439	0.463942	0.74589
GO:0009100	glycoprotein metabolic process	10	0.058480	12676	0.054866	1.065863	0.464194	0.745993
GO:0030011	maintenance of cell polarity	1	0.005848	844	0.003653	1.600815	0.46518	0.747274
GO:0006027	glycosaminoglycan catabolic process	1	0.005848	846	0.003662	1.597030	0.465974	0.748245
GO:0032695	negative regulation of interleukin-12 production	1	0.005848	847	0.003666	1.595145	0.466371	0.748275
GO:0043434	response to peptide hormone	11	0.064327	14029	0.060722	1.059375	0.466299	0.748275
GO:0010447	response to acidic pH	1	0.005848	848	0.003670	1.593264	0.466767	0.748607
GO:0018198	peptidyl-cysteine modification	1	0.005848	852	0.003688	1.585784	0.468349	0.750535
GO:0033489	cholesterol biosynthetic process via desmosterol	1	0.005848	852	0.003688	1.585784	0.468349	0.750535
GO:0031109	microtubule polymerization or depolymerization	1	0.005848	855	0.003701	1.580220	0.469533	0.752127
GO:0032651	regulation of interleukin-1 beta production	4	0.023392	4762	0.020612	1.134891	0.469833	0.752303
GO:0016126	sterol biosynthetic process	2	0.011696	2138	0.009254	1.263880	0.470254	0.752369
GO:1901701	cellular response to oxygen-containing compound	26	0.152047	34141	0.147774	1.028918	0.470093	0.752369
GO:0008217	regulation of blood pressure	6	0.035088	7423	0.032129	1.092082	0.471449	0.753143
GO:0042325	regulation of phosphorylation	15	0.087719	19428	0.084091	1.043150	0.471451	0.753143
GO:0045292	mRNA cis splicing, via spliceosome	1	0.005848	859	0.003718	1.572861	0.471107	0.753143
GO:1900424	regulation of defense response to bacterium	1	0.005848	860	0.003722	1.571032	0.4715	0.753143
GO:1901700	response to oxygen-containing compound	40	0.233918	52964	0.229246	1.020382	0.471784	0.753293
GO:0035303	regulation of dephosphorylation	1	0.005848	863	0.003735	1.565571	0.472676	0.754413
GO:0009581	detection of external stimulus	4	0.023392	4790	0.020733	1.128257	0.474332	0.755877
GO:0035767	endothelial cell chemotaxis	1	0.005848	867	0.003753	1.558348	0.474241	0.755877
GO:0090307	mitotic spindle assembly	2	0.011696	2155	0.009328	1.253910	0.474358	0.755877
GO:0098754	detoxification	4	0.023392	4788	0.020724	1.128728	0.474011	0.755877
GO:0060149	negative regulation of post-transcriptional gene silencing	1	0.005848	869	0.003761	1.554761	0.475022	0.75602
GO:0110020	regulation of actomyosin structure organization	4	0.023392	4792	0.020741	1.127786	0.474652	0.75602
GO:1900369	negative regulation of post-transcriptional gene silencing by regulatory ncRNA	1	0.005848	869	0.003761	1.554761	0.475022	0.75602
GO:0006984	ER-nucleus signaling pathway	2	0.011696	2160	0.009349	1.251007	0.475562	0.756045
GO:0035082	axoneme assembly	2	0.011696	2161	0.009354	1.250428	0.475802	0.756045
GO:0071470	cellular response to osmotic stress	2	0.011696	2160	0.009349	1.251007	0.475562	0.756045
GO:2001044	regulation of integrin-mediated signaling pathway	1	0.005848	871	0.003770	1.551191	0.475801	0.756045
GO:0045603	positive regulation of endothelial cell differentiation	1	0.005848	873	0.003779	1.547638	0.476579	0.756977
GO:0048585	negative regulation of response to stimulus	49	0.286550	65172	0.282086	1.015824	0.477243	0.757602
GO:2001014	regulation of skeletal muscle cell differentiation	1	0.005848	875	0.003787	1.544100	0.477357	0.757602
GO:0030031	cell projection assembly	12	0.070175	15496	0.067072	1.046273	0.478485	0.757625
GO:0032728	positive regulation of interferon-beta production	2	0.011696	2171	0.009397	1.244669	0.478203	0.757625
GO:0051301	cell division	16	0.093567	20848	0.090237	1.036905	0.477971	0.757625
GO:0098801	regulation of renal system process	1	0.005848	878	0.003800	1.538824	0.47852	0.757625
GO:0141124	intracellular signaling cassette	24	0.140351	31581	0.136693	1.026760	0.478072	0.757625
GO:1902930	regulation of alcohol biosynthetic process	2	0.011696	2171	0.009397	1.244669	0.478203	0.757625
GO:0051547	regulation of keratinocyte migration	1	0.005848	881	0.003813	1.533584	0.479681	0.759159
GO:0070193	synaptonemal complex organization	1	0.005848	882	0.003818	1.531845	0.480068	0.759467
GO:0000028	ribosomal small subunit assembly	1	0.005848	883	0.003822	1.530111	0.480454	0.759552
GO:2000134	negative regulation of G1/S transition of mitotic cell cycle	3	0.017544	3501	0.015153	1.157744	0.480506	0.759552
GO:0006641	triglyceride metabolic process	2	0.011696	2187	0.009466	1.235563	0.482031	0.760747
GO:0006998	nuclear envelope organization	1	0.005848	887	0.003839	1.523211	0.481996	0.760747
GO:0042177	negative regulation of protein catabolic process	5	0.029240	6169	0.026701	1.095062	0.481808	0.760747
GO:0061298	retina vasculature development in camera-type eye	1	0.005848	886	0.003835	1.524930	0.481611	0.760747
GO:0010565	regulation of ketone metabolic process	5	0.029240	6177	0.026736	1.093644	0.482939	0.761038
GO:0032231	regulation of actin filament bundle assembly	4	0.023392	4841	0.020953	1.116371	0.48249	0.761038
GO:0099518	vesicle cytoskeletal trafficking	2	0.011696	2190	0.009479	1.233870	0.482747	0.761038
GO:0170041	non-proteinogenic amino acid metabolic process	2	0.011696	2191	0.009483	1.233307	0.482985	0.761038
GO:0033490	cholesterol biosynthetic process via lathosterol	1	0.005848	891	0.003857	1.516372	0.483533	0.761598
GO:0031076	embryonic camera-type eye development	1	0.005848	893	0.003865	1.512976	0.4843	0.762199
GO:0042104	positive regulation of activated T cell proliferation	1	0.005848	893	0.003865	1.512976	0.4843	0.762199
GO:0045765	regulation of angiogenesis	11	0.064327	14234	0.061609	1.044117	0.485704	0.764104
GO:0097021	lymphocyte migration into lymphoid organs	1	0.005848	899	0.003891	1.502878	0.486594	0.7652
GO:1903909	regulation of receptor clustering	1	0.005848	901	0.003900	1.499542	0.487356	0.766094
GO:0022600	digestive system process	2	0.011696	2218	0.009600	1.218294	0.489398	0.768693
GO:0065009	regulation of molecular function	26	0.152047	34442	0.149076	1.019926	0.489249	0.768693
GO:1901679	nucleotide transmembrane transport	1	0.005848	908	0.003930	1.487982	0.490016	0.769358
GO:0002286	T cell activation involved in immune response	3	0.017544	3554	0.015383	1.140479	0.490411	0.769416
GO:0032210	regulation of telomere maintenance via telomerase	2	0.011696	2224	0.009626	1.215007	0.490817	0.769416
GO:0032434	regulation of proteasomal ubiquitin-dependent protein catabolic process	5	0.029240	6233	0.026978	1.083818	0.490831	0.769416
GO:0044794	host-mediated activation of viral process	2	0.011696	2223	0.009622	1.215554	0.49058	0.769416
GO:0032103	positive regulation of response to external stimulus	17	0.099415	22368	0.096816	1.026846	0.491752	0.769958
GO:0043114	regulation of vascular permeability	2	0.011696	2228	0.009644	1.212826	0.491761	0.769958
GO:0071467	cellular response to pH	1	0.005848	912	0.003947	1.481456	0.491529	0.769958
GO:0006071	glycerol metabolic process	1	0.005848	916	0.003965	1.474987	0.493038	0.770696
GO:0033314	mitotic DNA replication checkpoint signaling	1	0.005848	915	0.003960	1.476599	0.492661	0.770696
GO:0046496	nicotinamide nucleotide metabolic process	4	0.023392	4910	0.021252	1.100682	0.493449	0.770696
GO:0046651	lymphocyte proliferation	3	0.017544	3572	0.015461	1.134732	0.493755	0.770696
GO:0060295	regulation of cilium movement involved in cell motility	1	0.005848	918	0.003973	1.471773	0.493791	0.770696
GO:0097709	connective tissue replacement	1	0.005848	917	0.003969	1.473378	0.493415	0.770696
GO:1902019	regulation of cilium-dependent cell motility	1	0.005848	918	0.003973	1.471773	0.493791	0.770696
GO:1903421	regulation of synaptic vesicle recycling	1	0.005848	917	0.003969	1.473378	0.493415	0.770696
GO:0002903	negative regulation of B cell apoptotic process	1	0.005848	920	0.003982	1.468574	0.494543	0.771261
GO:0043303	mast cell degranulation	1	0.005848	920	0.003982	1.468574	0.494543	0.771261
GO:1900044	regulation of protein K63-linked ubiquitination	1	0.005848	921	0.003986	1.466979	0.494918	0.771542
GO:0009582	detection of abiotic stimulus	4	0.023392	4924	0.021313	1.097553	0.495661	0.771944
GO:0070534	protein K63-linked ubiquitination	2	0.011696	2245	0.009717	1.203642	0.495762	0.771944
GO:1990090	cellular response to nerve growth factor stimulus	2	0.011696	2245	0.009717	1.203642	0.495762	0.771944
GO:0035809	regulation of urine volume	1	0.005848	926	0.004008	1.459058	0.496792	0.772939
GO:0051716	cellular response to stimulus	65	0.380117	87129	0.377123	1.007939	0.496662	0.772939
GO:0062009	secondary palate development	1	0.005848	927	0.004012	1.457484	0.497165	0.773216
GO:0031647	regulation of protein stability	13	0.076023	17055	0.073820	1.029853	0.497619	0.773618
GO:0051336	regulation of hydrolase activity	6	0.035088	7632	0.033034	1.062176	0.498235	0.773967
GO:1990830	cellular response to leukemia inhibitory factor	4	0.023392	4940	0.021382	1.093998	0.498184	0.773967
GO:0044793	host-mediated suppression of viral proces	1	0.005848	933	0.004038	1.448111	0.499402	0.775476
GO:0043542	endothelial cell migration	3	0.017544	3606	0.015608	1.124033	0.500041	0.776162
GO:0031397	negative regulation of protein ubiquitination	3	0.017544	3610	0.015625	1.122788	0.500778	0.776392
GO:0050906	detection of stimulus involved in sensory perception	4	0.023392	4956	0.021451	1.090466	0.500701	0.776392
GO:0086065	cell communication involved in cardiac conduction	1	0.005848	936	0.004051	1.443470	0.500517	0.776392
GO:0010586	miRNA metabolic process	1	0.005848	939	0.004064	1.438858	0.50163	0.776495
GO:0012501	programmed cell death	27	0.157895	35983	0.155746	1.013795	0.501449	0.776495
GO:0030501	positive regulation of bone mineralization	2	0.011696	2270	0.009825	1.190386	0.501609	0.776495
GO:0071622	regulation of granulocyte chemotaxis	2	0.011696	2269	0.009821	1.190910	0.501376	0.776495
GO:0060004	reflex	1	0.005848	941	0.004073	1.435800	0.50237	0.777337
GO:0002548	monocyte chemotaxis	1	0.005848	942	0.004077	1.434276	0.50274	0.777605
GO:0033120	positive regulation of RNA splicing	2	0.011696	2276	0.009851	1.187248	0.503006	0.777713
GO:1990089	response to nerve growth factor	2	0.011696	2277	0.009856	1.186726	0.503239	0.777768
GO:0021987	cerebral cortex development	3	0.017544	3626	0.015695	1.117833	0.50372	0.7781
GO:0031468	nuclear membrane reassembly	1	0.005848	945	0.004090	1.429722	0.503847	0.7781
GO:0006386	termination of RNA polymerase III transcription	1	0.005848	946	0.004095	1.428211	0.504216	0.778366
GO:0035331	negative regulation of hippo signaling	1	0.005848	947	0.004099	1.426703	0.504584	0.77863
GO:0032774	RNA biosynthetic process	14	0.081871	18491	0.080035	1.022942	0.505028	0.779012
GO:0038066	p38MAPK cascade	1	0.005848	949	0.004108	1.423696	0.50532	0.779158
GO:0032436	positive regulation of proteasomal ubiquitin-dependent protein catabolic process	3	0.017544	3637	0.015742	1.114452	0.505738	0.779195
GO:0071786	endoplasmic reticulum tubular network organization	1	0.005848	950	0.004112	1.422198	0.505687	0.779195
GO:0001974	blood vessel remodeling	2	0.011696	2290	0.009912	1.179989	0.506256	0.779689
GO:0044321	response to leptin	1	0.005848	954	0.004129	1.416235	0.507155	0.780507
GO:1902041	regulation of extrinsic apoptotic signaling pathway via death domain receptors	2	0.011696	2294	0.009929	1.177932	0.507182	0.780507
GO:0006541	glutamine metabolic process	1	0.005848	958	0.004147	1.410321	0.508618	0.781804
GO:0045930	negative regulation of mitotic cell cycle	9	0.052632	11771	0.050949	1.033029	0.508399	0.781804
GO:1905953	negative regulation of lipid localization	2	0.011696	2300	0.009955	1.174859	0.508569	0.781804
GO:0002070	epithelial cell maturation	1	0.005848	961	0.004160	1.405919	0.509712	0.782574
GO:0071391	cellular response to estrogen stimulus	1	0.005848	961	0.004160	1.405919	0.509712	0.782574
GO:1904888	cranial skeletal system development	1	0.005848	960	0.004155	1.407383	0.509347	0.782574
GO:0071867	response to monoamine	1	0.005848	962	0.004164	1.404457	0.510076	0.782829
GO:0003085	negative regulation of systemic arterial blood pressure	1	0.005848	970	0.004198	1.392874	0.512981	0.786982
GO:0062012	regulation of small molecule metabolic process	11	0.064327	14530	0.062891	1.022847	0.513463	0.787111
GO:2000738	positive regulation of stem cell differentiation	1	0.005848	971	0.004203	1.391439	0.513342	0.787111
GO:0003407	neural retina development	1	0.005848	973	0.004211	1.388579	0.514065	0.787424
GO:0008219	cell death	27	0.157895	36185	0.156621	1.008135	0.51403	0.787424
GO:0006457	protein folding	7	0.040936	9120	0.039474	1.037019	0.514758	0.78818
GO:0010812	negative regulation of cell-substrate adhesion	3	0.017544	3688	0.015963	1.099041	0.515038	0.788304
GO:0009314	response to radiation	15	0.087719	19977	0.086467	1.014482	0.515964	0.789415
GO:0044380	protein localization to cytoskeleton	2	0.011696	2336	0.010111	1.156753	0.516836	0.790444
GO:0045663	positive regulation of myoblast differentiation	2	0.011696	2342	0.010137	1.153790	0.518206	0.792231
GO:0051938	L-glutamate import	1	0.005848	986	0.004268	1.370272	0.518738	0.79274
GO:0019216	regulation of lipid metabolic process	10	0.058480	13253	0.057363	1.019458	0.521025	0.795619
GO:0055010	ventricular cardiac muscle tissue morphogenesis	2	0.011696	2354	0.010189	1.147908	0.520936	0.795619
GO:0019321	pentose metabolic process	1	0.005848	993	0.004298	1.360612	0.521236	0.795634
GO:0008090	retrograde axonal transport	1	0.005848	996	0.004311	1.356514	0.522302	0.796033
GO:0045739	positive regulation of DNA repair	5	0.029240	6457	0.027948	1.046219	0.521951	0.796033
GO:0070129	regulation of mitochondrial translation	1	0.005848	996	0.004311	1.356514	0.522302	0.796033
GO:1904892	regulation of receptor signaling pathway via STAT	3	0.017544	3728	0.016136	1.087249	0.522268	0.796033
GO:0032435	negative regulation of proteasomal ubiquitin-dependent protein catabolic process	2	0.011696	2368	0.010249	1.141121	0.524108	0.798171
GO:0062149	detection of stimulus involved in sensory perception of pain	1	0.005848	1001	0.004333	1.349738	0.524075	0.798171
GO:0009223	pyrimidine deoxyribonucleotide catabolic process	1	0.005848	1002	0.004337	1.348391	0.524428	0.79835
GO:0032943	mononuclear cell proliferation	3	0.017544	3745	0.016210	1.082313	0.525323	0.799404
GO:0010038	response to metal ion	10	0.058480	13302	0.057575	1.015703	0.525775	0.799785
GO:0010649	regulation of cell communication by electrical coupling	1	0.005848	1009	0.004367	1.339036	0.526897	0.801183
GO:1901342	regulation of vasculature development	11	0.064327	14681	0.063544	1.012326	0.527473	0.80175
GO:0070286	axonemal dynein complex assembly	1	0.005848	1012	0.004380	1.335067	0.52795	0.802168
GO:0051865	protein autoubiquitination	2	0.011696	2386	0.010327	1.132513	0.528167	0.802189
GO:0030097	hemopoiesis	7	0.040936	9240	0.039994	1.023551	0.528635	0.80242
GO:0061572	actin filament bundle organization	3	0.017544	3764	0.016292	1.076850	0.528725	0.80242
GO:0031960	response to corticosteroid	6	0.035088	7880	0.034107	1.028747	0.529412	0.803155
GO:0007595	lactation	2	0.011696	2403	0.010401	1.124501	0.531978	0.805752
GO:0008344	adult locomotory behavior	3	0.017544	3783	0.016374	1.071441	0.532113	0.805752
GO:0043524	negative regulation of neuron apoptotic process	6	0.035088	7896	0.034176	1.026662	0.531398	0.805752
GO:1901550	regulation of endothelial cell development	1	0.005848	1024	0.004432	1.319422	0.532143	0.805752
GO:1903140	regulation of establishment of endothelial barrier	1	0.005848	1024	0.004432	1.319422	0.532143	0.805752
GO:0000278	mitotic cell cycle	5	0.029240	6544	0.028325	1.032310	0.533823	0.80622
GO:0007179	transforming growth factor beta receptor signaling pathway	4	0.023392	5169	0.022373	1.045531	0.533683	0.80622
GO:0007632	visual behavior	2	0.011696	2408	0.010423	1.122166	0.533095	0.80622
GO:0021762	substantia nigra development	2	0.011696	2407	0.010418	1.122632	0.532872	0.80622
GO:0031571	mitotic G1 DNA damage checkpoint signaling	1	0.005848	1029	0.004454	1.313010	0.533879	0.80622
GO:0070570	regulation of neuron projection regeneration	1	0.005848	1029	0.004454	1.313010	0.533879	0.80622
GO:2000144	positive regulation of DNA-templated transcription initiation	3	0.017544	3788	0.016396	1.070027	0.533002	0.80622
GO:0032940	secretion by cell	10	0.058480	13397	0.057987	1.008500	0.534944	0.806904
GO:1900034	regulation of cellular response to heat	1	0.005848	1032	0.004467	1.309194	0.534917	0.806904
GO:1901223	negative regulation of non-canonical NF-kappaB signal transduction	1	0.005848	1032	0.004467	1.309194	0.534917	0.806904
GO:0006337	nucleosome disassembly	1	0.005848	1033	0.004471	1.307926	0.535263	0.807078
GO:0097009	energy homeostasis	3	0.017544	3802	0.016456	1.066087	0.535488	0.807109
GO:0002295	T-helper cell lineage commitment	1	0.005848	1035	0.004480	1.305399	0.535953	0.807503
GO:0046485	ether lipid metabolic process	1	0.005848	1036	0.004484	1.304139	0.536298	0.807715
GO:0002683	negative regulation of immune system process	16	0.093567	21607	0.093522	1.000481	0.537363	0.808975
GO:0015919	peroxisomal membrane transport	1	0.005848	1041	0.004506	1.297875	0.538019	0.808975
GO:0031529	ruffle organization	1	0.005848	1042	0.004510	1.296629	0.538362	0.808975
GO:0043574	peroxisomal transport	1	0.005848	1041	0.004506	1.297875	0.538019	0.808975
GO:0050909	sensory perception of taste	1	0.005848	1040	0.004501	1.299123	0.537675	0.808975
GO:0051960	regulation of nervous system development	13	0.076023	17529	0.075871	1.002005	0.538289	0.808975
GO:0002460	adaptive immune response based on somatic recombination of immune receptors built from immunoglobulin superfamily domains	3	0.017544	3820	0.016534	1.061064	0.538672	0.809134
GO:0051090	regulation of DNA-binding transcription factor activity	5	0.029240	6582	0.028489	1.026350	0.538968	0.80927
GO:0009595	detection of biotic stimulus	1	0.005848	1045	0.004523	1.292907	0.539391	0.809598
GO:0021591	ventricular system development	1	0.005848	1047	0.004532	1.290437	0.540075	0.81001
GO:0043373	CD4-positive, alpha-beta T cell lineage commitment	1	0.005848	1047	0.004532	1.290437	0.540075	0.81001
GO:1904353	regulation of telomere capping	1	0.005848	1049	0.004540	1.287977	0.540759	0.810728
GO:0042060	wound healing	3	0.017544	3833	0.016590	1.057465	0.540965	0.81073
GO:0010759	positive regulation of macrophage chemotaxis	1	0.005848	1052	0.004553	1.284304	0.541782	0.811647
GO:0045601	regulation of endothelial cell differentiation	2	0.011696	2449	0.010600	1.103379	0.542187	0.811946
GO:0046827	positive regulation of protein export from nucleus	1	0.005848	1056	0.004571	1.279439	0.543143	0.812762
GO:0070830	bicellular tight junction assembly	1	0.005848	1056	0.004571	1.279439	0.543143	0.812762
GO:0061052	negative regulation of cell growth involved in cardiac muscle cell development	1	0.005848	1058	0.004579	1.277021	0.543822	0.813162
GO:2000269	regulation of fibroblast apoptotic process	1	0.005848	1058	0.004579	1.277021	0.543822	0.813162
GO:1902807	negative regulation of cell cycle G1/S phase transition	3	0.017544	3857	0.016694	1.050885	0.54518	0.814885
GO:0016079	synaptic vesicle exocytosis	1	0.005848	1064	0.004605	1.269819	0.545852	0.815274
GO:0051289	protein homotetramerization	2	0.011696	2465	0.010669	1.096217	0.545701	0.815274
GO:0032371	regulation of sterol transport	2	0.011696	2470	0.010691	1.093998	0.546796	0.815553
GO:0032374	regulation of cholesterol transport	2	0.011696	2470	0.010691	1.093998	0.546796	0.815553
GO:0071320	cellular response to cAMP	2	0.011696	2468	0.010682	1.094885	0.546358	0.815553
GO:0090322	regulation of superoxide metabolic process	1	0.005848	1067	0.004618	1.266249	0.546864	0.815553
GO:0071230	cellular response to amino acid stimulus	3	0.017544	3868	0.016742	1.047896	0.547104	0.815604
GO:0007042	lysosomal lumen acidification	1	0.005848	1069	0.004627	1.263880	0.547538	0.815942
GO:0031103	axon regeneration	1	0.005848	1071	0.004636	1.261520	0.54821	0.816637
GO:0052548	regulation of endopeptidase activity	1	0.005848	1073	0.004644	1.259168	0.548881	0.81727
GO:1903320	regulation of protein modification by small protein conjugation or removal	8	0.046784	10796	0.046729	1.001177	0.549049	0.81727
GO:0006353	DNA-templated transcription termination	2	0.011696	2482	0.010743	1.088709	0.549415	0.817404
GO:0030502	negative regulation of bone mineralization	1	0.005848	1075	0.004653	1.256826	0.549552	0.817404
GO:0032012	regulation of ARF protein signal transduction	1	0.005848	1076	0.004657	1.255658	0.549887	0.817595
GO:0050910	detection of mechanical stimulus involved in sensory perception of sound	1	0.005848	1078	0.004666	1.253328	0.550555	0.81822
GO:0061045	negative regulation of wound healing	2	0.011696	2488	0.010769	1.086083	0.550721	0.81822
GO:0001825	blastocyst formation	1	0.005848	1084	0.004692	1.246391	0.552556	0.820638
GO:0006081	aldehyde metabolic process	2	0.011696	2499	0.010816	1.081303	0.553108	0.821009
GO:0006244	pyrimidine nucleotide catabolic process	1	0.005848	1086	0.004701	1.244096	0.553221	0.821009
GO:0006026	aminoglycan catabolic process	1	0.005848	1088	0.004709	1.241809	0.553885	0.821687
GO:0042044	fluid transport	1	0.005848	1091	0.004722	1.238394	0.554879	0.822853
GO:0032656	regulation of interleukin-13 production	1	0.005848	1093	0.004731	1.236128	0.555541	0.823525
GO:0001678	intracellular glucose homeostasis	3	0.017544	3923	0.016980	1.033205	0.556655	0.824208
GO:0006839	mitochondrial transport	1	0.005848	1097	0.004748	1.231621	0.556861	0.824208
GO:0046686	response to cadmium ion	1	0.005848	1098	0.004753	1.230499	0.557191	0.824208
GO:0070169	positive regulation of biomineral tissue development	2	0.011696	2517	0.010894	1.073570	0.556995	0.824208
GO:0070936	protein K48-linked ubiquitination	3	0.017544	3924	0.016984	1.032942	0.556828	0.824208
GO:0071453	cellular response to oxygen levels	6	0.035088	8107	0.035090	0.999942	0.557252	0.824208
GO:0035640	exploration behavior	1	0.005848	1101	0.004765	1.227146	0.558177	0.825268
GO:0007616	long-term memory	1	0.005848	1106	0.004787	1.221598	0.559817	0.826765
GO:0044819	mitotic G1/S transition checkpoint signaling	1	0.005848	1106	0.004787	1.221598	0.559817	0.826765
GO:0050767	regulation of neurogenesis	11	0.064327	15031	0.065059	0.988754	0.559447	0.826765
GO:0051656	establishment of organelle localization	8	0.046784	10904	0.047196	0.991260	0.560432	0.827365
GO:0000038	very long-chain fatty acid metabolic process	1	0.005848	1111	0.004809	1.216101	0.561451	0.827633
GO:0036258	multivesicular body assembly	1	0.005848	1111	0.004809	1.216101	0.561451	0.827633
GO:0046165	alcohol biosynthetic process	3	0.017544	3949	0.017093	1.026402	0.561129	0.827633
GO:1990823	response to leukemia inhibitory factor	4	0.023392	5353	0.023170	1.009593	0.561295	0.827633
GO:0002294	CD4-positive, alpha-beta T cell differentiation involved in immune response	2	0.011696	2545	0.011016	1.061759	0.562993	0.82818
GO:0007097	nuclear migration	1	0.005848	1116	0.004830	1.210652	0.563079	0.82818
GO:0036257	multivesicular body organization	1	0.005848	1115	0.004826	1.211738	0.562754	0.82818
GO:0042093	T-helper cell differentiation	2	0.011696	2545	0.011016	1.061759	0.562993	0.82818
GO:0097494	regulation of vesicle size	1	0.005848	1116	0.004830	1.210652	0.563079	0.82818
GO:1904659	D-glucose transmembrane transport	1	0.005848	1116	0.004830	1.210652	0.563079	0.82818
GO:0015908	fatty acid transport	2	0.011696	2548	0.011029	1.060508	0.563633	0.828212
GO:0031113	regulation of microtubule polymerization	2	0.011696	2548	0.011029	1.060508	0.563633	0.828212
GO:0032740	positive regulation of interleukin-17 production	1	0.005848	1118	0.004839	1.208486	0.563728	0.828212
GO:0032784	regulation of DNA-templated transcription elongation	4	0.023392	5373	0.023256	1.005835	0.564244	0.828399
GO:0038093	Fc receptor signaling pathway	2	0.011696	2552	0.011046	1.058846	0.564484	0.828399
GO:2000377	regulation of reactive oxygen species metabolic process	5	0.029240	6773	0.029316	0.997407	0.564426	0.828399
GO:0032511	late endosome to vacuole transport via multivesicular body sorting pathway	1	0.005848	1121	0.004852	1.205252	0.564701	0.828409
GO:0001662	behavioral fear response	1	0.005848	1124	0.004865	1.202035	0.565671	0.829384
GO:0009059	macromolecule biosynthetic process	39	0.228070	53369	0.230999	0.987323	0.565785	0.829384
GO:0006304	DNA modification	1	0.005848	1128	0.004882	1.197773	0.566961	0.830185
GO:0010804	negative regulation of tumor necrosis factor-mediated signaling pathway	1	0.005848	1127	0.004878	1.198836	0.566639	0.830185
GO:0051174	regulation of phosphorus metabolic process	18	0.105263	24738	0.107074	0.983086	0.566955	0.830185
GO:0033617	mitochondrial respiratory chain complex IV assembly	1	0.005848	1130	0.004891	1.195653	0.567605	0.83082
GO:0050891	multicellular organismal-level water homeostasis	1	0.005848	1131	0.004895	1.194596	0.567926	0.830983
GO:0001838	embryonic epithelial tube formation	1	0.005848	1134	0.004908	1.191435	0.568889	0.83147
GO:0018279	protein N-linked glycosylation via asparagine	1	0.005848	1134	0.004908	1.191435	0.568889	0.83147
GO:0051988	regulation of attachment of spindle microtubules to kinetochore	1	0.005848	1133	0.004904	1.192487	0.568569	0.83147
GO:0018193	peptidyl-amino acid modification	9	0.052632	12380	0.053585	0.982212	0.569776	0.832458
GO:0045116	protein neddylation	1	0.005848	1139	0.004930	1.186205	0.57049	0.833193
GO:0030224	monocyte differentiation	1	0.005848	1142	0.004943	1.183089	0.571447	0.833264
GO:0045022	early endosome to late endosome transport	1	0.005848	1141	0.004939	1.184126	0.571128	0.833264
GO:0071353	cellular response to interleukin-4	1	0.005848	1140	0.004934	1.185165	0.570809	0.833264
GO:1901873	regulation of post-translational protein modification	8	0.046784	11011	0.047659	0.981628	0.571592	0.833264
GO:1903427	negative regulation of reactive oxygen species biosynthetic process	1	0.005848	1142	0.004943	1.183089	0.571447	0.833264
GO:0002209	behavioral defense response	1	0.005848	1145	0.004956	1.179989	0.572402	0.833373
GO:0010715	regulation of extracellular matrix disassembly	1	0.005848	1145	0.004956	1.179989	0.572402	0.833373
GO:0051893	regulation of focal adhesion assembly	3	0.017544	4016	0.017383	1.009279	0.572531	0.833373
GO:0060967	negative regulation of gene silencing by regulatory ncRNA	1	0.005848	1146	0.004960	1.178960	0.57272	0.833373
GO:0090109	regulation of cell-substrate junction assembly	3	0.017544	4016	0.017383	1.009279	0.572531	0.833373
GO:1901532	regulation of hematopoietic progenitor cell differentiation	2	0.011696	2592	0.011219	1.042506	0.572932	0.833375
GO:0071715	icosanoid transport	1	0.005848	1148	0.004969	1.176906	0.573355	0.833684
GO:0035855	megakaryocyte development	1	0.005848	1150	0.004978	1.174859	0.57399	0.833993
GO:0046466	membrane lipid catabolic process	1	0.005848	1150	0.004978	1.174859	0.57399	0.833993
GO:0046688	response to copper ion	1	0.005848	1158	0.005012	1.166742	0.576517	0.837358
GO:0002293	alpha-beta T cell differentiation involved in immune response	2	0.011696	2615	0.011319	1.033337	0.577736	0.837647
GO:0006654	phosphatidic acid biosynthetic process	1	0.005848	1162	0.005030	1.162726	0.577775	0.837647
GO:0010389	regulation of G2/M transition of mitotic cell cycle	4	0.023392	5460	0.023633	0.989808	0.576945	0.837647
GO:0033144	negative regulation of intracellular steroid hormone receptor signaling pathway	2	0.011696	2613	0.011310	1.034128	0.57732	0.837647
GO:0071624	positive regulation of granulocyte chemotaxis	1	0.005848	1162	0.005030	1.162726	0.577775	0.837647
GO:0046320	regulation of fatty acid oxidation	1	0.005848	1164	0.005038	1.160728	0.578403	0.83825
GO:0055008	cardiac muscle tissue morphogenesis	2	0.011696	2624	0.011358	1.029792	0.579605	0.839684
GO:0034308	primary alcohol metabolic process	2	0.011696	2626	0.011366	1.029008	0.58002	0.839977
GO:0002363	alpha-beta T cell lineage commitment	1	0.005848	1172	0.005073	1.152805	0.580905	0.840643
GO:0006325	chromatin organization	25	0.146199	34537	0.149488	0.978000	0.58071	0.840643
GO:0000096	sulfur amino acid metabolic process	1	0.005848	1186	0.005133	1.139197	0.585247	0.846617
GO:0007031	peroxisome organization	1	0.005848	1188	0.005142	1.137279	0.585864	0.8472
GO:0072529	pyrimidine-containing compound catabolic process	1	0.005848	1191	0.005155	1.134415	0.586787	0.847915
GO:0180064	protein O-linked glycosylation via xylose	2	0.011696	2658	0.011505	1.016620	0.586612	0.847915
GO:0016125	sterol metabolic process	4	0.023392	5530	0.023936	0.977279	0.587012	0.84793
GO:0045778	positive regulation of ossification	2	0.011696	2668	0.011548	1.012809	0.588656	0.849994
GO:0061014	positive regulation of mRNA catabolic process	3	0.017544	4119	0.017828	0.984041	0.589701	0.851193
GO:0007338	single fertilization	3	0.017544	4132	0.017885	0.980945	0.591837	0.853859
GO:0009268	response to pH	1	0.005848	1208	0.005229	1.118450	0.59198	0.853859
GO:0032481	positive regulation of type I interferon production	3	0.017544	4136	0.017902	0.979996	0.592493	0.854112
GO:0051647	nucleus localization	1	0.005848	1210	0.005237	1.116601	0.592587	0.854112
GO:0048545	response to steroid hormone	8	0.046784	11220	0.048564	0.963342	0.593024	0.85443
GO:0006536	glutamate metabolic process	1	0.005848	1214	0.005255	1.112922	0.593798	0.855233
GO:0061050	regulation of cell growth involved in cardiac muscle cell development	1	0.005848	1215	0.005259	1.112006	0.5941	0.855357
GO:0031399	regulation of protein modification process	20	0.116959	27884	0.120691	0.969077	0.594485	0.855599
GO:0032212	positive regulation of telomere maintenance via telomerase	1	0.005848	1218	0.005272	1.109267	0.595005	0.855725
GO:0045815	transcription initiation-coupled chromatin remodeling	2	0.011696	2699	0.011682	1.001177	0.594946	0.855725
GO:0003352	regulation of cilium movement	1	0.005848	1221	0.005285	1.106542	0.595908	0.855803
GO:0008631	intrinsic apoptotic signaling pathway in response to oxidative stress	1	0.005848	1220	0.005281	1.107449	0.595607	0.855803
GO:0046209	nitric oxide metabolic process	1	0.005848	1219	0.005276	1.108357	0.595306	0.855803
GO:0051591	response to cAMP	3	0.017544	4157	0.017993	0.975045	0.595924	0.855803
GO:0007040	lysosome organization	2	0.011696	2709	0.011725	0.997481	0.59696	0.85595
GO:0007052	mitotic spindle organization	3	0.017544	4162	0.018015	0.973874	0.596739	0.85595
GO:0080171	lytic vacuole organization	2	0.011696	2709	0.011725	0.997481	0.59696	0.85595
GO:0090026	positive regulation of monocyte chemotaxis	1	0.005848	1225	0.005302	1.102929	0.597109	0.85595
GO:0120035	regulation of plasma membrane bounded cell projection organization	18	0.105263	25158	0.108892	0.966674	0.596734	0.85595
GO:0051781	positive regulation of cell division	3	0.017544	4170	0.018049	0.972006	0.598039	0.856973
GO:0007004	telomere maintenance via telomerase	1	0.005848	1229	0.005320	1.099339	0.598306	0.857045
GO:0009064	glutamine family amino acid metabolic process	2	0.011696	2720	0.011773	0.993447	0.599166	0.857966
GO:0033344	cholesterol efflux	1	0.005848	1235	0.005345	1.093998	0.600096	0.85848
GO:0034394	protein localization to cell surface	1	0.005848	1235	0.005345	1.093998	0.600096	0.85848
GO:0038095	Fc-epsilon receptor signaling pathway	1	0.005848	1236	0.005350	1.093113	0.600393	0.85848
GO:1900227	positive regulation of NLRP3 inflammasome complex assembly	1	0.005848	1236	0.005350	1.093113	0.600393	0.85848
GO:0045830	positive regulation of isotype switching	1	0.005848	1240	0.005367	1.089587	0.601581	0.859557
GO:1902414	protein localization to cell junction	2	0.011696	2732	0.011825	0.989083	0.601563	0.859557
GO:0000956	nuclear-transcribed mRNA catabolic process	4	0.023392	5640	0.024412	0.958218	0.602551	0.859711
GO:0001953	negative regulation of cell-matrix adhesion	2	0.011696	2737	0.011847	0.987276	0.602559	0.859711
GO:0043299	leukocyte degranulation	1	0.005848	1243	0.005380	1.086957	0.602469	0.859711
GO:0045948	positive regulation of translational initiation	1	0.005848	1243	0.005380	1.086957	0.602469	0.859711
GO:0008535	respiratory chain complex IV assembly	1	0.005848	1245	0.005389	1.085211	0.603061	0.860117
GO:2001252	positive regulation of chromosome organization	4	0.023392	5650	0.024455	0.956522	0.603947	0.86107
GO:0009219	pyrimidine deoxyribonucleotide metabolic process	1	0.005848	1252	0.005419	1.079144	0.605123	0.862436
GO:0035332	positive regulation of hippo signaling	1	0.005848	1254	0.005428	1.077422	0.60571	0.862962
GO:0002287	alpha-beta T cell activation involved in immune response	2	0.011696	2760	0.011946	0.979049	0.607114	0.863494
GO:0002710	negative regulation of T cell mediated immunity	1	0.005848	1259	0.005449	1.073144	0.607175	0.863494
GO:0051384	response to glucocorticoid	5	0.029240	7105	0.030753	0.950801	0.606938	0.863494
GO:0070661	leukocyte proliferation	3	0.017544	4225	0.018287	0.959352	0.606908	0.863494
GO:0071577	zinc ion transmembrane transport	1	0.005848	1259	0.005449	1.073144	0.607175	0.863494
GO:1902017	regulation of cilium assembly	2	0.011696	2762	0.011955	0.978340	0.607509	0.863658
GO:2001057	reactive nitrogen species metabolic process	1	0.005848	1261	0.005458	1.071441	0.607759	0.863703
GO:0043491	phosphatidylinositol 3-kinase/protein kinase B signal transduction	2	0.011696	2765	0.011968	0.977279	0.608099	0.863877
GO:0008206	bile acid metabolic process	1	0.005848	1266	0.005480	1.067210	0.609216	0.865152
GO:0006631	fatty acid metabolic process	7	0.040936	9983	0.043210	0.947372	0.610783	0.866755
GO:0031102	neuron projection regeneration	1	0.005848	1271	0.005501	1.063012	0.610667	0.866755
GO:0034728	nucleosome organization	3	0.017544	4254	0.018413	0.952812	0.611532	0.867506
GO:0010592	positive regulation of lamellipodium assembly	1	0.005848	1276	0.005523	1.058846	0.612113	0.867594
GO:0038094	Fc-gamma receptor signaling pathway	1	0.005848	1278	0.005532	1.057189	0.61269	0.867594
GO:0050830	defense response to Gram-positive bacterium	3	0.017544	4260	0.018439	0.951470	0.612484	0.867594
GO:0070373	negative regulation of ERK1 and ERK2 cascade	3	0.017544	4261	0.018443	0.951247	0.612642	0.867594
GO:0120192	tight junction assembly	1	0.005848	1276	0.005523	1.058846	0.612113	0.867594
GO:0032731	positive regulation of interleukin-1 beta production	2	0.011696	2791	0.012080	0.968175	0.613192	0.867885
GO:0045428	regulation of nitric oxide biosynthetic process	2	0.011696	2792	0.012085	0.967828	0.613387	0.867885
GO:0045446	endothelial cell differentiation	1	0.005848	1281	0.005545	1.054713	0.613554	0.867885
GO:0141198	protein branched polyubiquitination	1	0.005848	1282	0.005549	1.053891	0.613842	0.867981
GO:0006968	cellular defense response	1	0.005848	1285	0.005562	1.051430	0.614703	0.868578
GO:0045324	late endosome to vacuole transport	1	0.005848	1285	0.005562	1.051430	0.614703	0.868578
GO:0160240	RNA polymerase II transcription initiation surveillance	1	0.005848	1286	0.005566	1.050613	0.614989	0.868673
GO:0006829	zinc ion transport	1	0.005848	1287	0.005571	1.049796	0.615276	0.868767
GO:0016072	rRNA metabolic process	9	0.052632	12866	0.055688	0.945110	0.616346	0.869347
GO:0050855	regulation of B cell receptor signaling pathway	1	0.005848	1290	0.005584	1.047355	0.616134	0.869347
GO:0098927	vesicle-mediated transport between endosomal compartments	1	0.005848	1290	0.005584	1.047355	0.616134	0.869347
GO:0010811	positive regulation of cell-substrate adhesion	4	0.023392	5746	0.024871	0.940541	0.617192	0.870229
GO:0001910	regulation of leukocyte mediated cytotoxicity	2	0.011696	2814	0.012180	0.960261	0.617655	0.870529
GO:0033151	V(D)J recombination	1	0.005848	1296	0.005610	1.042506	0.617844	0.870529
GO:0044057	regulation of system process	14	0.081871	19899	0.086129	0.950562	0.618104	0.870584
GO:0006935	chemotaxis	8	0.046784	11481	0.049694	0.941443	0.619053	0.870955
GO:0007099	centriole replication	1	0.005848	1299	0.005623	1.040098	0.618697	0.870955
GO:0007169	cell surface receptor protein tyrosine kinase signaling pathway	13	0.076023	18522	0.080169	0.948285	0.619688	0.870955
GO:0035751	regulation of lysosomal lumen pH	1	0.005848	1300	0.005627	1.039298	0.618981	0.870955
GO:0043555	regulation of translation in response to stress	1	0.005848	1302	0.005635	1.037702	0.619547	0.870955
GO:0046579	positive regulation of Ras protein signal transduction	1	0.005848	1302	0.005635	1.037702	0.619547	0.870955
GO:0110075	regulation of ferroptosis	1	0.005848	1305	0.005648	1.035316	0.620396	0.87164
GO:0034103	regulation of tissue remodeling	2	0.011696	2831	0.012254	0.954495	0.620928	0.871814
GO:0046685	response to arsenic-containing substance	1	0.005848	1307	0.005657	1.033732	0.620961	0.871814
GO:0043647	inositol phosphate metabolic process	1	0.005848	1309	0.005666	1.032153	0.621525	0.872296
GO:0009264	deoxyribonucleotide catabolic process	1	0.005848	1312	0.005679	1.029792	0.622369	0.872861
GO:0046386	deoxyribose phosphate catabolic process	1	0.005848	1312	0.005679	1.029792	0.622369	0.872861
GO:0035633	maintenance of blood-brain barrier	1	0.005848	1313	0.005683	1.029008	0.62265	0.872946
GO:0050768	negative regulation of neurogenesis	4	0.023392	5792	0.025070	0.933072	0.623441	0.873417
GO:0070670	response to interleukin-4	1	0.005848	1315	0.005692	1.027443	0.623211	0.873417
GO:1903050	regulation of proteolysis involved in protein catabolic process	8	0.046784	11528	0.049897	0.937604	0.623648	0.873417
GO:0008333	endosome to lysosome transport	2	0.011696	2848	0.012327	0.948798	0.62418	0.873543
GO:0046473	phosphatidic acid metabolic process	1	0.005848	1318	0.005705	1.025104	0.624052	0.873543
GO:0001816	cytokine production	1	0.005848	1320	0.005713	1.023551	0.624611	0.873837
GO:0071347	cellular response to interleukin-1	2	0.011696	2854	0.012353	0.946803	0.625322	0.874523
GO:0042445	hormone metabolic process	4	0.023392	5813	0.025161	0.929701	0.626272	0.875542
GO:0036314	response to sterol	1	0.005848	1328	0.005748	1.017385	0.62684	0.875716
GO:0072530	purine-containing compound transmembrane transport	1	0.005848	1328	0.005748	1.017385	0.62684	0.875716
GO:0061515	myeloid cell development	2	0.011696	2866	0.012405	0.942839	0.6276	0.876468
GO:0071674	mononuclear cell migration	3	0.017544	4359	0.018867	0.929861	0.62797	0.876675
GO:0001706	endoderm formation	1	0.005848	1339	0.005796	1.009027	0.629883	0.877179
GO:0001774	microglial cell activation	1	0.005848	1335	0.005778	1.012051	0.628779	0.877179
GO:0002269	leukocyte activation involved in inflammatory response	1	0.005848	1335	0.005778	1.012051	0.628779	0.877179
GO:0006366	transcription by RNA polymerase II	6	0.035088	8732	0.037795	0.928370	0.62969	0.877179
GO:0006739	NADP+ metabolic process	1	0.005848	1339	0.005796	1.009027	0.629883	0.877179
GO:0032986	protein-DNA complex disassembly	1	0.005848	1337	0.005787	1.010537	0.629332	0.877179
GO:0042330	taxis	8	0.046784	11589	0.050161	0.932669	0.629569	0.877179
GO:0032963	collagen metabolic process	2	0.011696	2883	0.012479	0.937279	0.630807	0.87723
GO:0071772	response to BMP	1	0.005848	1342	0.005809	1.006772	0.630709	0.87723
GO:0071773	cellular response to BMP stimulus	1	0.005848	1342	0.005809	1.006772	0.630709	0.87723
GO:2000300	regulation of synaptic vesicle exocytosis	1	0.005848	1342	0.005809	1.006772	0.630709	0.87723
GO:0032648	regulation of interferon-beta production	2	0.011696	2885	0.012487	0.936629	0.631183	0.877445
GO:1905523	positive regulation of macrophage migration	1	0.005848	1346	0.005826	1.003780	0.631807	0.878003
GO:0006384	transcription initiation at RNA polymerase III promoter	1	0.005848	1350	0.005843	1.000806	0.632902	0.879125
GO:0098930	axonal transport	2	0.011696	2895	0.012531	0.933394	0.633059	0.879125
GO:2000781	positive regulation of double-strand break repair	3	0.017544	4402	0.019053	0.920778	0.634564	0.880905
GO:0045063	T-helper 1 cell differentiation	1	0.005848	1357	0.005874	0.995643	0.63481	0.880938
GO:0043367	CD4-positive, alpha-beta T cell differentiation	2	0.011696	2914	0.012613	0.927308	0.636602	0.882805
GO:0052547	regulation of peptidase activity	1	0.005848	1363	0.005900	0.991260	0.636438	0.882805
GO:0019395	fatty acid oxidation	2	0.011696	2921	0.012643	0.925086	0.6379	0.884295
GO:0030851	granulocyte differentiation	1	0.005848	1370	0.005930	0.986195	0.638327	0.884578
GO:0008015	blood circulation	1	0.005848	1372	0.005938	0.984758	0.638866	0.884743
GO:0048660	regulation of smooth muscle cell proliferation	5	0.029240	7368	0.031891	0.916862	0.638894	0.884743
GO:0098534	centriole assembly	1	0.005848	1374	0.005947	0.983324	0.639403	0.885138
GO:0002719	negative regulation of cytokine production involved in immune response	1	0.005848	1378	0.005964	0.980470	0.640475	0.886002
GO:0032094	response to food	1	0.005848	1378	0.005964	0.980470	0.640475	0.886002
GO:0072595	maintenance of protein localization in organelle	1	0.005848	1380	0.005973	0.979049	0.64101	0.886432
GO:0010332	response to gamma radiation	2	0.011696	2942	0.012734	0.918482	0.641774	0.887178
GO:0001773	myeloid dendritic cell activation	1	0.005848	1385	0.005995	0.975515	0.642344	0.887656
GO:0001818	negative regulation of cytokine production	9	0.052632	13164	0.056978	0.923715	0.643616	0.888801
GO:0001892	embryonic placenta development	1	0.005848	1392	0.006025	0.970609	0.644204	0.888801
GO:0032655	regulation of interleukin-12 production	2	0.011696	2953	0.012782	0.915061	0.64379	0.888801
GO:0042572	retinol metabolic process	1	0.005848	1393	0.006029	0.969912	0.644469	0.888801
GO:0080164	regulation of nitric oxide metabolic process	2	0.011696	2957	0.012799	0.913823	0.644521	0.888801
GO:2001238	positive regulation of extrinsic apoptotic signaling pathway	2	0.011696	2954	0.012786	0.914751	0.643973	0.888801
GO:0170035	L-amino acid catabolic process	2	0.011696	2960	0.012812	0.912897	0.645069	0.888936
GO:0170040	proteinogenic amino acid catabolic process	2	0.011696	2959	0.012808	0.913206	0.644886	0.888936
GO:0006278	RNA-templated DNA biosynthetic process	1	0.005848	1402	0.006068	0.963686	0.646843	0.891071
GO:0051961	negative regulation of nervous system development	4	0.023392	5975	0.025862	0.904494	0.647664	0.89158
GO:0141137	positive regulation of gene expression, epigenetic	2	0.011696	2974	0.012872	0.908600	0.647615	0.89158
GO:0033365	protein localization to organelle	17	0.099415	24511	0.106092	0.937069	0.647947	0.89166
GO:0050807	regulation of synapse organization	8	0.046784	11794	0.051048	0.916458	0.649095	0.892929
GO:0008544	epidermis development	3	0.017544	4511	0.019525	0.898529	0.650915	0.894963
GO:0072376	protein activation cascade	1	0.005848	1418	0.006138	0.952812	0.651026	0.894963
GO:0010638	positive regulation of organelle organization	14	0.081871	20349	0.088077	0.929541	0.651701	0.8951
GO:0035994	response to muscle stretch	1	0.005848	1420	0.006146	0.951470	0.651546	0.8951
GO:0042596	fear response	1	0.005848	1421	0.006151	0.950801	0.651805	0.8951
GO:0032088	negative regulation of NF-kappaB transcription factor activity	1	0.005848	1422	0.006155	0.950132	0.652064	0.895146
GO:0030593	neutrophil chemotaxis	1	0.005848	1428	0.006181	0.946140	0.653616	0.895721
GO:0046503	glycerolipid catabolic process	1	0.005848	1425	0.006168	0.948132	0.652841	0.895721
GO:0071103	DNA conformation change	1	0.005848	1428	0.006181	0.946140	0.653616	0.895721
GO:0071459	protein localization to chromosome, centromeric region	1	0.005848	1428	0.006181	0.946140	0.653616	0.895721
GO:1902042	negative regulation of extrinsic apoptotic signaling pathway via death domain receptors	1	0.005848	1428	0.006181	0.946140	0.653616	0.895721
GO:1901799	negative regulation of proteasomal protein catabolic process	2	0.011696	3009	0.013024	0.898031	0.653917	0.895823
GO:0010634	positive regulation of epithelial cell migration	2	0.011696	3013	0.013041	0.896839	0.654632	0.896492
GO:1902275	regulation of chromatin organization	1	0.005848	1434	0.006207	0.942181	0.65516	0.896905
GO:0051895	negative regulation of focal adhesion assembly	1	0.005848	1435	0.006211	0.941525	0.655417	0.896946
GO:2001222	regulation of neuron migration	1	0.005848	1439	0.006228	0.938907	0.656442	0.898038
GO:0060071	Wnt signaling pathway, planar cell polarity pathway	1	0.005848	1440	0.006233	0.938255	0.656697	0.898077
GO:0060706	cell differentiation involved in embryonic placenta development	1	0.005848	1441	0.006237	0.937604	0.656953	0.898116
GO:0006638	neutral lipid metabolic process	2	0.011696	3038	0.013149	0.889459	0.659071	0.899457
GO:0006639	acylglycerol metabolic process	2	0.011696	3034	0.013132	0.890631	0.658364	0.899457
GO:0007626	locomotory behavior	5	0.029240	7539	0.032631	0.896066	0.658802	0.899457
GO:0031124	mRNA 3'-end processing	1	0.005848	1449	0.006272	0.932428	0.658991	0.899457
GO:1902533	positive regulation of intracellular signal transduction	32	0.187135	45542	0.197121	0.949339	0.658401	0.899457
GO:0141187	nucleic acid biosynthetic process	15	0.087719	21867	0.094648	0.926799	0.659415	0.899615
GO:0062125	regulation of mitochondrial gene expression	1	0.005848	1455	0.006298	0.928583	0.660512	0.900801
GO:0006164	purine nucleotide biosynthetic process	4	0.023392	6083	0.026329	0.888435	0.661473	0.900936
GO:0010165	response to X-ray	1	0.005848	1459	0.006315	0.926037	0.661522	0.900936
GO:0150116	regulation of cell-substrate junction organization	3	0.017544	4580	0.019824	0.884992	0.660996	0.900936
GO:0150118	negative regulation of cell-substrate junction organization	1	0.005848	1459	0.006315	0.926037	0.661522	0.900936
GO:0016486	peptide hormone processing	1	0.005848	1461	0.006324	0.924769	0.662025	0.901002
GO:0034097	response to cytokine	19	0.111111	27528	0.119150	0.932529	0.661959	0.901002
GO:0002902	regulation of B cell apoptotic process	1	0.005848	1464	0.006337	0.922874	0.66278	0.901623
GO:0007129	homologous chromosome pairing at meiosis	1	0.005848	1469	0.006358	0.919733	0.664033	0.901623
GO:0010758	regulation of macrophage chemotaxis	1	0.005848	1468	0.006354	0.920359	0.663783	0.901623
GO:0031338	regulation of vesicle fusion	1	0.005848	1466	0.006345	0.921615	0.663282	0.901623
GO:0031341	regulation of cell killing	2	0.011696	3068	0.013279	0.880761	0.664338	0.901623
GO:0032365	intracellular lipid transport	1	0.005848	1471	0.006367	0.918482	0.664534	0.901623
GO:0033273	response to vitamin	2	0.011696	3061	0.013249	0.882775	0.663115	0.901623
GO:0046835	carbohydrate phosphorylation	1	0.005848	1471	0.006367	0.918482	0.664534	0.901623
GO:1902914	regulation of protein polyubiquitination	1	0.005848	1470	0.006363	0.919107	0.664284	0.901623
GO:0006352	DNA-templated transcription initiation	3	0.017544	4611	0.019958	0.879042	0.665456	0.901946
GO:0032868	response to insulin	5	0.029240	7596	0.032878	0.889342	0.665281	0.901946
GO:0044087	regulation of cellular component biogenesis	28	0.163743	40130	0.173696	0.942698	0.665114	0.901946
GO:0006413	translational initiation	2	0.011696	3079	0.013327	0.877615	0.666253	0.902717
GO:0034143	regulation of toll-like receptor 4 signaling pathway	1	0.005848	1480	0.006406	0.912897	0.666775	0.903115
GO:0007339	binding of sperm to zona pellucida	1	0.005848	1483	0.006419	0.911050	0.667519	0.903503
GO:0042116	macrophage activation	2	0.011696	3085	0.013353	0.875908	0.667294	0.903503
GO:0007035	vacuolar acidification	1	0.005848	1485	0.006428	0.909823	0.668014	0.903864
GO:0034440	lipid oxidation	2	0.011696	3091	0.013379	0.874208	0.668332	0.903986
GO:0001101	response to acid chemical	4	0.023392	6145	0.026598	0.879471	0.669235	0.904587
GO:1903035	negative regulation of response to wounding	2	0.011696	3096	0.013401	0.872796	0.669196	0.904587
GO:0002274	myeloid leukocyte activation	4	0.023392	6160	0.026663	0.877330	0.671094	0.904936
GO:0006270	DNA replication initiation	1	0.005848	1497	0.006480	0.902530	0.670968	0.904936
GO:0006418	tRNA aminoacylation for protein translation	1	0.005848	1494	0.006467	0.904343	0.670232	0.904936
GO:0010810	regulation of cell-substrate adhesion	7	0.040936	10577	0.045781	0.894168	0.670703	0.904936
GO:0071214	cellular response to abiotic stimulus	10	0.058480	14910	0.064535	0.906162	0.670692	0.904936
GO:0071312	cellular response to alkaloid	1	0.005848	1496	0.006475	0.903134	0.670723	0.904936
GO:0104004	cellular response to environmental stimulus	10	0.058480	14910	0.064535	0.906162	0.670692	0.904936
GO:0006515	protein quality control for misfolded or incompletely synthesized proteins	1	0.005848	1504	0.006510	0.898330	0.67268	0.906765
GO:0051491	positive regulation of filopodium assembly	1	0.005848	1506	0.006518	0.897137	0.673167	0.907113
GO:0060415	muscle tissue morphogenesis	2	0.011696	3121	0.013509	0.865804	0.673485	0.907232
GO:0140448	signaling receptor ligand precursor processing	1	0.005848	1510	0.006536	0.894760	0.67414	0.907762
GO:2000059	negative regulation of ubiquitin-dependent protein catabolic process	2	0.011696	3126	0.013530	0.864420	0.674337	0.907762
GO:0010833	telomere maintenance via telomere lengthening	1	0.005848	1513	0.006549	0.892986	0.674867	0.908166
GO:0002714	positive regulation of B cell mediated immunity	1	0.005848	1515	0.006557	0.891807	0.675351	0.908199
GO:0002891	positive regulation of immunoglobulin mediated immune response	1	0.005848	1515	0.006557	0.891807	0.675351	0.908199
GO:0032438	melanosome organization	1	0.005848	1520	0.006579	0.888873	0.676558	0.909204
GO:0055088	lipid homeostasis	4	0.023392	6203	0.026849	0.871248	0.676386	0.909204
GO:0045911	positive regulation of DNA recombination	2	0.011696	3151	0.013639	0.857561	0.678572	0.911601
GO:0045646	regulation of erythrocyte differentiation	2	0.011696	3153	0.013647	0.857017	0.678909	0.911714
GO:1901652	response to peptide	19	0.111111	27803	0.120341	0.923306	0.679118	0.911714
GO:0000076	DNA replication checkpoint signaling	1	0.005848	1534	0.006640	0.880761	0.679915	0.911856
GO:0007631	feeding behavior	2	0.011696	3158	0.013669	0.855660	0.67975	0.911856
GO:0090317	negative regulation of intracellular protein transport	1	0.005848	1533	0.006635	0.881336	0.679676	0.911856
GO:0015695	organic cation transport	2	0.011696	3161	0.013682	0.854848	0.680254	0.912001
GO:0006334	nucleosome assembly	2	0.011696	3164	0.013695	0.854038	0.680757	0.912205
GO:0070861	regulation of protein exit from endoplasmic reticulum	1	0.005848	1538	0.006657	0.878471	0.680867	0.912205
GO:0046887	positive regulation of hormone secretion	4	0.023392	6245	0.027030	0.865388	0.681498	0.912432
GO:0048025	negative regulation of mRNA splicing, via spliceosome	1	0.005848	1540	0.006666	0.877330	0.681342	0.912432
GO:0032272	negative regulation of protein polymerization	2	0.011696	3178	0.013755	0.850275	0.683096	0.914262
GO:0048145	regulation of fibroblast proliferation	3	0.017544	4743	0.020529	0.854578	0.683975	0.914511
GO:0062197	cellular response to chemical stress	8	0.046784	12175	0.052697	0.887778	0.683799	0.914511
GO:2000142	regulation of DNA-templated transcription initiation	3	0.017544	4740	0.020516	0.855119	0.683563	0.914511
GO:0006403	RNA localization	1	0.005848	1555	0.006731	0.868867	0.684884	0.915415
GO:0071248	cellular response to metal ion	4	0.023392	6275	0.027160	0.861251	0.685115	0.915415
GO:0042176	regulation of protein catabolic process	12	0.070175	17969	0.077776	0.902279	0.685578	0.915429
GO:0046006	regulation of activated T cell proliferation	1	0.005848	1558	0.006744	0.867194	0.685588	0.915429
GO:1901606	alpha-amino acid catabolic process	2	0.011696	3195	0.013829	0.845751	0.685918	0.91556
GO:0043039	tRNA aminoacylation	1	0.005848	1561	0.006757	0.865527	0.68629	0.915748
GO:0034063	stress granule assembly	1	0.005848	1566	0.006778	0.862764	0.687457	0.915806
GO:0050808	synapse organization	5	0.029240	7797	0.033748	0.866415	0.687492	0.915806
GO:0052652	cyclic purine nucleotide metabolic process	1	0.005848	1565	0.006774	0.863315	0.687224	0.915806
GO:1902905	positive regulation of supramolecular fiber organization	5	0.029240	7790	0.033718	0.867194	0.686735	0.915806
GO:1903047	mitotic cell cycle process	15	0.087719	22269	0.096388	0.910069	0.686961	0.915806
GO:0035710	CD4-positive, alpha-beta T cell activation	2	0.011696	3209	0.013890	0.842062	0.688226	0.916331
GO:0120162	positive regulation of cold-induced thermogenesis	3	0.017544	4775	0.020668	0.848851	0.688349	0.916331
GO:0040011	locomotion	8	0.046784	12232	0.052944	0.883641	0.688806	0.916631
GO:0010575	positive regulation of vascular endothelial growth factor production	1	0.005848	1575	0.006817	0.857833	0.689546	0.916999
GO:0050919	negative chemotaxis	1	0.005848	1574	0.006813	0.858378	0.689314	0.916999
GO:0051129	negative regulation of cellular component organization	21	0.122807	30798	0.133304	0.921256	0.689929	0.9172
GO:0002181	cytoplasmic translation	3	0.017544	4799	0.020772	0.844606	0.6916	0.918215
GO:0010591	regulation of lamellipodium assembly	1	0.005848	1584	0.006856	0.852959	0.691621	0.918215
GO:0070168	negative regulation of biomineral tissue development	1	0.005848	1582	0.006847	0.854038	0.691161	0.918215
GO:2000060	positive regulation of ubiquitin-dependent protein catabolic process	3	0.017544	4796	0.020759	0.845134	0.691195	0.918215
GO:0002708	positive regulation of lymphocyte mediated immunity	3	0.017544	4810	0.020819	0.842674	0.693081	0.919403
GO:0006402	mRNA catabolic process	4	0.023392	6344	0.027459	0.851884	0.693325	0.919403
GO:0032506	cytokinetic process	1	0.005848	1594	0.006899	0.847608	0.693911	0.919403
GO:0032509	endosome transport via multivesicular body sorting pathway	1	0.005848	1593	0.006895	0.848140	0.693683	0.919403
GO:0070542	response to fatty acid	2	0.011696	3243	0.014037	0.833233	0.693775	0.919403
GO:0120193	tight junction organization	1	0.005848	1593	0.006895	0.848140	0.693683	0.919403
GO:0002262	myeloid cell homeostasis	1	0.005848	1598	0.006917	0.845487	0.694822	0.919994
GO:0048753	pigment granule organization	1	0.005848	1597	0.006912	0.846016	0.694594	0.919994
GO:0002726	positive regulation of T cell cytokine production	1	0.005848	1604	0.006943	0.842324	0.696184	0.921488
GO:0006970	response to osmotic stress	2	0.011696	3261	0.014115	0.828634	0.696679	0.921724
GO:0032869	cellular response to insulin stimulus	3	0.017544	4838	0.020940	0.837797	0.696828	0.921724
GO:0034121	regulation of toll-like receptor signaling pathway	1	0.005848	1608	0.006960	0.840229	0.697088	0.92176
GO:0022411	cellular component disassembly	8	0.046784	12336	0.053394	0.876192	0.697816	0.922414
GO:0030166	proteoglycan biosynthetic process	2	0.011696	3270	0.014154	0.826353	0.698123	0.922511
GO:0048871	multicellular organismal-level homeostasis	14	0.081871	21013	0.090951	0.900168	0.69837	0.922529
GO:0001666	response to hypoxia	9	0.052632	13806	0.059757	0.880761	0.698608	0.922535
GO:0051261	protein depolymerization	1	0.005848	1616	0.006995	0.836069	0.698889	0.922599
GO:0002825	regulation of T-helper 1 type immune response	1	0.005848	1625	0.007034	0.831439	0.700902	0.923701
GO:0007094	mitotic spindle assembly checkpoint signaling	1	0.005848	1626	0.007038	0.830927	0.701125	0.923701
GO:0010043	response to zinc ion	1	0.005848	1626	0.007038	0.830927	0.701125	0.923701
GO:0039532	negative regulation of cytoplasmic pattern recognition receptor signaling pathway	1	0.005848	1623	0.007025	0.832463	0.700456	0.923701
GO:0071173	spindle assembly checkpoint signaling	1	0.005848	1626	0.007038	0.830927	0.701125	0.923701
GO:0071174	mitotic spindle checkpoint signaling	1	0.005848	1626	0.007038	0.830927	0.701125	0.923701
GO:0140352	export from cell	10	0.058480	15296	0.066206	0.883295	0.701451	0.923823
GO:0035020	regulation of Rac protein signal transduction	1	0.005848	1631	0.007060	0.828380	0.702237	0.924275
GO:0060261	positive regulation of transcription initiation by RNA polymerase II	2	0.011696	3296	0.014266	0.819835	0.702262	0.924275
GO:0001935	endothelial cell proliferation	1	0.005848	1637	0.007085	0.825344	0.703566	0.925683
GO:0002701	negative regulation of production of molecular mediator of immune response	1	0.005848	1641	0.007103	0.823332	0.704448	0.926258
GO:0051205	protein insertion into membrane	2	0.011696	3310	0.014327	0.816367	0.704471	0.926258
GO:0016055	Wnt signaling pathway	8	0.046784	12425	0.053779	0.869916	0.705396	0.927165
GO:0006913	nucleocytoplasmic transport	7	0.040936	10974	0.047499	0.861820	0.707461	0.928718
GO:0031577	spindle checkpoint signaling	1	0.005848	1655	0.007163	0.816367	0.707517	0.928718
GO:0051169	nuclear transport	7	0.040936	10974	0.047499	0.861820	0.707461	0.928718
GO:0060964	regulation of miRNA-mediated gene silencing	1	0.005848	1655	0.007163	0.816367	0.707517	0.928718
GO:0043038	amino acid activation	1	0.005848	1661	0.007189	0.813418	0.708822	0.930123
GO:0000079	regulation of cyclin-dependent protein serine/threonine kinase activity	1	0.005848	1665	0.007207	0.811464	0.709689	0.930552
GO:0010559	regulation of glycoprotein biosynthetic process	1	0.005848	1664	0.007202	0.811952	0.709472	0.930552
GO:0033044	regulation of chromosome organization	8	0.046784	12479	0.054013	0.866151	0.709935	0.930552
GO:1904705	regulation of vascular associated smooth muscle cell proliferation	2	0.011696	3346	0.014483	0.807584	0.71009	0.930552
GO:0035556	intracellular signal transduction	45	0.263158	64601	0.279614	0.941146	0.71086	0.931252
GO:0050829	defense response to Gram-negative bacterium	2	0.011696	3355	0.014522	0.805417	0.711481	0.931757
GO:0002573	myeloid leukocyte differentiation	4	0.023392	6509	0.028173	0.830289	0.712343	0.932256
GO:0007093	mitotic cell cycle checkpoint signaling	4	0.023392	6511	0.028182	0.830034	0.712569	0.932256
GO:0071985	multivesicular body sorting pathway	1	0.005848	1678	0.007263	0.805177	0.712489	0.932256
GO:0032673	regulation of interleukin-4 production	1	0.005848	1680	0.007272	0.804219	0.712917	0.932404
GO:0048857	neural nucleus development	2	0.011696	3376	0.014612	0.800407	0.714704	0.934432
GO:0014910	regulation of smooth muscle cell migration	2	0.011696	3393	0.014686	0.796397	0.717292	0.93565
GO:0017004	cytochrome complex assembly	1	0.005848	1698	0.007350	0.795694	0.716745	0.93565
GO:0034142	toll-like receptor 4 signaling pathway	1	0.005848	1700	0.007358	0.794757	0.717167	0.93565
GO:0043161	proteasome-mediated ubiquitin-dependent protein catabolic process	12	0.070175	18402	0.079650	0.881048	0.716577	0.93565
GO:0048536	spleen development	1	0.005848	1696	0.007341	0.796632	0.716322	0.93565
GO:0050686	negative regulation of mRNA processing	1	0.005848	1694	0.007332	0.797572	0.715899	0.93565
GO:0051965	positive regulation of synapse assembly	1	0.005848	1699	0.007354	0.795225	0.716956	0.93565
GO:0034599	cellular response to oxidative stress	6	0.035088	9599	0.041548	0.844518	0.717992	0.935723
GO:0043549	regulation of kinase activity	8	0.046784	12577	0.054437	0.859402	0.718058	0.935723
GO:0097190	apoptotic signaling pathway	9	0.052632	14048	0.060804	0.865589	0.717914	0.935723
GO:0032660	regulation of interleukin-17 production	1	0.005848	1706	0.007384	0.791962	0.718429	0.935898
GO:0044818	mitotic G2/M transition checkpoint	2	0.011696	3406	0.014742	0.793357	0.719257	0.936669
GO:0008584	male gonad development	3	0.017544	5020	0.021728	0.807423	0.720348	0.936694
GO:0045669	positive regulation of osteoblast differentiation	2	0.011696	3414	0.014777	0.791498	0.720461	0.936694
GO:0048771	tissue remodeling	3	0.017544	5020	0.021728	0.807423	0.720348	0.936694
GO:0051017	actin filament bundle assembly	2	0.011696	3413	0.014773	0.791730	0.720311	0.936694
GO:0051503	adenine nucleotide transport	1	0.005848	1712	0.007410	0.789187	0.719686	0.936694
GO:0000724	double-strand break repair via homologous recombination	4	0.023392	6589	0.028519	0.820208	0.721252	0.9372
GO:0006082	organic acid metabolic process	17	0.099415	25665	0.111087	0.894934	0.721387	0.9372
GO:1902745	positive regulation of lamellipodium organization	1	0.005848	1721	0.007449	0.785060	0.721561	0.9372
GO:0009187	cyclic nucleotide metabolic process	1	0.005848	1727	0.007475	0.782332	0.722804	0.937275
GO:0010574	regulation of vascular endothelial growth factor production	1	0.005848	1727	0.007475	0.782332	0.722804	0.937275
GO:0030866	cortical actin cytoskeleton organization	1	0.005848	1724	0.007462	0.783694	0.722183	0.937275
GO:0061900	glial cell activation	1	0.005848	1727	0.007475	0.782332	0.722804	0.937275
GO:0071763	nuclear membrane organization	1	0.005848	1724	0.007462	0.783694	0.722183	0.937275
GO:0048259	regulation of receptor-mediated endocytosis	3	0.017544	5043	0.021828	0.803740	0.723218	0.937505
GO:0009063	amino acid catabolic process	2	0.011696	3440	0.014889	0.785516	0.724344	0.937528
GO:0033046	negative regulation of sister chromatid segregation	1	0.005848	1736	0.007514	0.778276	0.724658	0.937528
GO:0033048	negative regulation of mitotic sister chromatid segregation	1	0.005848	1736	0.007514	0.778276	0.724658	0.937528
GO:0045841	negative regulation of mitotic metaphase/anaphase transition	1	0.005848	1736	0.007514	0.778276	0.724658	0.937528
GO:1900027	regulation of ruffle assembly	1	0.005848	1732	0.007497	0.780074	0.723836	0.937528
GO:2000816	negative regulation of mitotic sister chromatid separation	1	0.005848	1736	0.007514	0.778276	0.724658	0.937528
GO:0002832	negative regulation of response to biotic stimulus	3	0.017544	5057	0.021888	0.801515	0.724954	0.937604
GO:0008593	regulation of Notch signaling pathway	3	0.017544	5060	0.021901	0.801040	0.725325	0.937777
GO:0043467	regulation of generation of precursor metabolites and energy	4	0.023392	6631	0.028701	0.815013	0.725848	0.93784
GO:0061448	connective tissue development	3	0.017544	5063	0.021914	0.800566	0.725695	0.93784
GO:0016032	viral process	4	0.023392	6641	0.028744	0.813786	0.726934	0.938079
GO:0046470	phosphatidylcholine metabolic process	1	0.005848	1748	0.007566	0.772933	0.727111	0.938079
GO:0051495	positive regulation of cytoskeleton organization	5	0.029240	8176	0.035388	0.826252	0.726628	0.938079
GO:1990266	neutrophil migration	1	0.005848	1744	0.007549	0.774706	0.726296	0.938079
GO:2000058	regulation of ubiquitin-dependent protein catabolic process	5	0.029240	8182	0.035414	0.825646	0.727219	0.938079
GO:0071027	nuclear RNA surveillance	1	0.005848	1750	0.007575	0.772050	0.727518	0.938159
GO:0007218	neuropeptide signaling pathway	2	0.011696	3465	0.014998	0.779849	0.728034	0.938519
GO:0030516	regulation of axon extension	2	0.011696	3471	0.015024	0.778501	0.728914	0.93904
GO:0051881	regulation of mitochondrial membrane potential	2	0.011696	3470	0.015019	0.778725	0.728767	0.93904
GO:0015865	purine nucleotide transport	1	0.005848	1761	0.007622	0.767228	0.729744	0.939229
GO:0030307	positive regulation of cell growth	4	0.023392	6677	0.028900	0.809398	0.730817	0.939229
GO:0045637	regulation of myeloid cell differentiation	7	0.040936	11245	0.048672	0.841051	0.73096	0.939229
GO:0051222	positive regulation of protein transport	7	0.040936	11244	0.048668	0.841125	0.730875	0.939229
GO:0071260	cellular response to mechanical stimulus	2	0.011696	3476	0.015045	0.777381	0.729645	0.939229
GO:1901800	positive regulation of proteasomal protein catabolic process	3	0.017544	5101	0.022079	0.794602	0.730354	0.939229
GO:1902100	negative regulation of metaphase/anaphase transition of cell cycle	1	0.005848	1766	0.007644	0.765055	0.73075	0.939229
GO:1905819	negative regulation of chromosome separation	1	0.005848	1766	0.007644	0.765055	0.73075	0.939229
GO:0044772	mitotic cell cycle phase transition	4	0.023392	6681	0.028918	0.808913	0.731246	0.939291
GO:0120254	olefinic compound metabolic process	2	0.011696	3490	0.015106	0.774262	0.731683	0.939548
GO:0043648	dicarboxylic acid metabolic process	2	0.011696	3492	0.015115	0.773819	0.731973	0.939615
GO:0071496	cellular response to external stimulus	2	0.011696	3494	0.015123	0.773376	0.732263	0.939682
GO:0008203	cholesterol metabolic process	3	0.017544	5119	0.022157	0.791808	0.73254	0.939732
GO:0010039	response to iron ion	1	0.005848	1780	0.007704	0.759038	0.733547	0.939805
GO:0031146	SCF-dependent proteasomal ubiquitin-dependent protein catabolic process	2	0.011696	3498	0.015140	0.772492	0.732842	0.939805
GO:0036293	response to decreased oxygen levels	9	0.052632	14246	0.061661	0.853558	0.733109	0.939805
GO:0050857	positive regulation of antigen receptor-mediated signaling pathway	1	0.005848	1779	0.007700	0.759465	0.733348	0.939805
GO:0000184	nuclear-transcribed mRNA catabolic process, nonsense-mediated decay	1	0.005848	1782	0.007713	0.758186	0.733944	0.939959
GO:0045624	positive regulation of T-helper cell differentiation	1	0.005848	1783	0.007717	0.757761	0.734143	0.939959
GO:0090025	regulation of monocyte chemotaxis	1	0.005848	1789	0.007743	0.755220	0.73533	0.941123
GO:1900368	regulation of post-transcriptional gene silencing by regulatory ncRNA	1	0.005848	1790	0.007748	0.754798	0.735527	0.941123
GO:0070252	actin-mediated cell contraction	1	0.005848	1793	0.007761	0.753535	0.736119	0.941575
GO:0016050	vesicle organization	9	0.052632	14291	0.061856	0.850870	0.736486	0.94174
GO:0060147	regulation of post-transcriptional gene silencing	1	0.005848	1797	0.007778	0.751857	0.736905	0.941971
GO:0006694	steroid biosynthetic process	2	0.011696	3529	0.015275	0.765706	0.737293	0.942163
GO:0031400	negative regulation of protein modification process	6	0.035088	9823	0.042517	0.825260	0.738299	0.942839
GO:0044788	host-mediated perturbation of viral process	2	0.011696	3536	0.015305	0.764190	0.738289	0.942839
GO:0006836	neurotransmitter transport	2	0.011696	3539	0.015318	0.763542	0.738715	0.942947
GO:0045191	regulation of isotype switching	1	0.005848	1807	0.007821	0.747697	0.73886	0.942947
GO:0051204	protein insertion into mitochondrial membrane	1	0.005848	1814	0.007852	0.744811	0.74022	0.944378
GO:0006301	DNA damage tolerance	1	0.005848	1818	0.007869	0.743173	0.740994	0.944697
GO:1902459	positive regulation of stem cell population maintenance	1	0.005848	1817	0.007865	0.743582	0.740801	0.944697
GO:1903018	regulation of glycoprotein metabolic process	1	0.005848	1819	0.007873	0.742764	0.741187	0.944697
GO:0044282	small molecule catabolic process	7	0.040936	11386	0.049282	0.830635	0.742666	0.945746
GO:0046825	regulation of protein export from nucleus	1	0.005848	1827	0.007908	0.739512	0.742727	0.945746
GO:0090151	establishment of protein localization to mitochondrial membrane	1	0.005848	1827	0.007908	0.739512	0.742727	0.945746
GO:0009913	epidermal cell differentiation	2	0.011696	3578	0.015487	0.755220	0.7442	0.947011
GO:0051985	negative regulation of chromosome segregation	1	0.005848	1834	0.007938	0.736689	0.744067	0.947011
GO:0045197	establishment or maintenance of epithelial cell apical/basal polarity	1	0.005848	1837	0.007951	0.735486	0.74464	0.947266
GO:0002366	leukocyte activation involved in immune response	4	0.023392	6818	0.029511	0.792659	0.745631	0.947309
GO:0007204	positive regulation of cytosolic calcium ion concentration	3	0.017544	5228	0.022629	0.775299	0.745479	0.947309
GO:0031346	positive regulation of cell projection organization	9	0.052632	14414	0.062389	0.843610	0.745571	0.947309
GO:0045070	positive regulation of viral genome replication	1	0.005848	1841	0.007968	0.733888	0.745401	0.947309
GO:0009152	purine ribonucleotide biosynthetic process	3	0.017544	5233	0.022650	0.774558	0.74606	0.947549
GO:0042593	glucose homeostasis	5	0.029240	8386	0.036297	0.805561	0.746758	0.948131
GO:0010257	NADH dehydrogenase complex assembly	1	0.005848	1856	0.008033	0.727957	0.748234	0.948179
GO:0032981	mitochondrial respiratory chain complex I assembly	1	0.005848	1856	0.008033	0.727957	0.748234	0.948179
GO:0033500	carbohydrate homeostasis	5	0.029240	8389	0.036310	0.805273	0.747037	0.948179
GO:0035567	non-canonical Wnt signaling pathway	1	0.005848	1853	0.008020	0.729135	0.74767	0.948179
GO:0043085	positive regulation of catalytic activity	8	0.046784	12946	0.056035	0.834907	0.747297	0.948179
GO:0045859	regulation of protein kinase activity	7	0.040936	11453	0.049572	0.825776	0.748104	0.948179
GO:0000725	recombinational repair	4	0.023392	6852	0.029658	0.788726	0.74911	0.948321
GO:0032984	protein-containing complex disassembly	4	0.023392	6854	0.029666	0.788496	0.749314	0.948321
GO:0042908	xenobiotic transport	1	0.005848	1860	0.008051	0.726391	0.748984	0.948321
GO:0050864	regulation of B cell activation	4	0.023392	6852	0.029658	0.788726	0.74911	0.948321
GO:0071025	RNA surveillance	1	0.005848	1863	0.008064	0.725222	0.749546	0.948321
GO:0045214	sarcomere organization	1	0.005848	1865	0.008072	0.724444	0.749919	0.948423
GO:0050974	detection of mechanical stimulus involved in sensory perception	1	0.005848	1866	0.008077	0.724056	0.750106	0.948423
GO:0000154	rRNA modification	1	0.005848	1882	0.008146	0.717900	0.753071	0.949852
GO:0002763	positive regulation of myeloid leukocyte differentiation	2	0.011696	3646	0.015781	0.741134	0.753529	0.949852
GO:0007049	cell cycle	7	0.040936	11505	0.049797	0.822044	0.752269	0.949852
GO:0031110	regulation of microtubule polymerization or depolymerization	2	0.011696	3631	0.015716	0.744196	0.751496	0.949852
GO:0032205	negative regulation of telomere maintenance	1	0.005848	1883	0.008150	0.717519	0.753256	0.949852
GO:0032456	endocytic recycling	2	0.011696	3634	0.015729	0.743582	0.751904	0.949852
GO:0034113	heterotypic cell-cell adhesion	1	0.005848	1889	0.008176	0.715240	0.754358	0.949852
GO:0035036	sperm-egg recognition	1	0.005848	1876	0.008120	0.720196	0.751963	0.949852
GO:0045786	negative regulation of cell cycle	11	0.064327	17484	0.075677	0.850032	0.753275	0.949852
GO:0050860	negative regulation of T cell receptor signaling pathway	1	0.005848	1889	0.008176	0.715240	0.754358	0.949852
GO:0050918	positive chemotaxis	1	0.005848	1888	0.008172	0.715618	0.754175	0.949852
GO:1903426	regulation of reactive oxygen species biosynthetic process	1	0.005848	1884	0.008155	0.717138	0.75344	0.949852
GO:1904035	regulation of epithelial cell apoptotic process	1	0.005848	1889	0.008176	0.715240	0.754358	0.949852
GO:1905168	positive regulation of double-strand break repair via homologous recombination	1	0.005848	1891	0.008185	0.714483	0.754724	0.950011
GO:0006284	base-excision repair	1	0.005848	1894	0.008198	0.713351	0.755273	0.950326
GO:0032689	negative regulation of type II interferon production	1	0.005848	1895	0.008202	0.712975	0.755455	0.950326
GO:0140895	cell surface toll-like receptor signaling pathway	1	0.005848	1898	0.008215	0.711848	0.756002	0.950712
GO:0044319	wound healing, spreading of cells	1	0.005848	1900	0.008224	0.711099	0.756366	0.950867
GO:0007269	neurotransmitter secretion	1	0.005848	1906	0.008250	0.708860	0.757455	0.951631
GO:0051452	intracellular pH reduction	1	0.005848	1905	0.008245	0.709232	0.757274	0.951631
GO:0008088	axo-dendritic transport	2	0.011696	3678	0.015920	0.734686	0.757817	0.951769
GO:1901605	alpha-amino acid metabolic process	4	0.023392	6941	0.030043	0.778613	0.758046	0.951769
GO:0120032	regulation of plasma membrane bounded cell projection assembly	5	0.029240	8518	0.036869	0.793078	0.758845	0.95247
GO:0000959	mitochondrial RNA metabolic process	1	0.005848	1918	0.008302	0.704425	0.759617	0.953136
GO:0016180	snRNA processing	1	0.005848	1925	0.008332	0.701864	0.76087	0.954405
GO:0060491	regulation of cell projection assembly	5	0.029240	8555	0.037029	0.789648	0.762156	0.955715
GO:0019751	polyol metabolic process	2	0.011696	3715	0.016080	0.727369	0.762696	0.956089
GO:0044092	negative regulation of molecular function	8	0.046784	13160	0.056961	0.821330	0.763271	0.956507
GO:0015804	neutral amino acid transport	1	0.005848	1943	0.008410	0.695362	0.764061	0.956891
GO:0031670	cellular response to nutrient	1	0.005848	1943	0.008410	0.695362	0.764061	0.956891
GO:0001937	negative regulation of endothelial cell proliferation	1	0.005848	1947	0.008427	0.693933	0.764764	0.957469
GO:0003254	regulation of membrane depolarization	1	0.005848	1951	0.008445	0.692510	0.765466	0.958043
GO:0002065	columnar/cuboidal epithelial cell differentiation	1	0.005848	1953	0.008453	0.691801	0.765816	0.958178
GO:0097529	myeloid leukocyte migration	2	0.011696	3741	0.016192	0.722314	0.766073	0.958197
GO:0099173	postsynapse organization	1	0.005848	1959	0.008479	0.689682	0.766862	0.958881
GO:0045776	negative regulation of blood pressure	1	0.005848	1961	0.008488	0.688979	0.76721	0.958926
GO:1902003	regulation of amyloid-beta formation	1	0.005848	1962	0.008492	0.688628	0.767384	0.958926
GO:0043200	response to amino acid	3	0.017544	5431	0.023507	0.746320	0.768251	0.959404
GO:0070229	negative regulation of lymphocyte apoptotic process	1	0.005848	1966	0.008509	0.687227	0.768077	0.959404
GO:0002705	positive regulation of leukocyte mediated immunity	3	0.017544	5437	0.023533	0.745496	0.768898	0.959909
GO:0006006	glucose metabolic process	3	0.017544	5453	0.023602	0.743309	0.770617	0.959934
GO:0033143	regulation of intracellular steroid hormone receptor signaling pathway	2	0.011696	3775	0.016339	0.715808	0.770427	0.959934
GO:0046173	polyol biosynthetic process	1	0.005848	1980	0.008570	0.682368	0.770488	0.959934
GO:0046329	negative regulation of JNK cascade	1	0.005848	1979	0.008566	0.682712	0.770317	0.959934
GO:0071456	cellular response to hypoxia	4	0.023392	7065	0.030580	0.764947	0.770087	0.959934
GO:0090398	cellular senescence	2	0.011696	3768	0.016309	0.717138	0.769536	0.959934
GO:0170034	L-amino acid biosynthetic process	1	0.005848	1980	0.008570	0.682368	0.770488	0.959934
GO:0006310	DNA recombination	7	0.040936	11768	0.050936	0.803672	0.772589	0.960041
GO:0007131	reciprocal meiotic recombination	1	0.005848	1990	0.008613	0.678939	0.772195	0.960041
GO:0033119	negative regulation of RNA splicing	1	0.005848	1991	0.008618	0.678598	0.772365	0.960041
GO:0043124	negative regulation of canonical NF-kappaB signal transduction	2	0.011696	3790	0.016404	0.712975	0.772325	0.960041
GO:0051606	detection of stimulus	5	0.029240	8674	0.037544	0.778815	0.772573	0.960041
GO:0140527	reciprocal homologous recombination	1	0.005848	1990	0.008613	0.678939	0.772195	0.960041
GO:1900225	regulation of NLRP3 inflammasome complex assembly	1	0.005848	1987	0.008600	0.679964	0.771685	0.960041
GO:1903313	positive regulation of mRNA metabolic process	3	0.017544	5472	0.023685	0.740728	0.772644	0.960041
GO:0006400	tRNA modification	2	0.011696	3807	0.016478	0.709791	0.77446	0.961545
GO:0007566	embryo implantation	1	0.005848	2004	0.008674	0.674195	0.774564	0.961545
GO:1903051	negative regulation of proteolysis involved in protein catabolic process	2	0.011696	3808	0.016482	0.709605	0.774585	0.961545
GO:0070527	platelet aggregation	1	0.005848	2013	0.008713	0.671181	0.776074	0.963091
GO:0006140	regulation of nucleotide metabolic process	2	0.011696	3828	0.016569	0.705897	0.777073	0.963125
GO:0019941	modification-dependent protein catabolic process	15	0.087719	23741	0.102759	0.853642	0.776449	0.963125
GO:0170038	proteinogenic amino acid biosynthetic process	1	0.005848	2019	0.008739	0.669187	0.777075	0.963125
GO:1900542	regulation of purine nucleotide metabolic process	2	0.011696	3828	0.016569	0.705897	0.777073	0.963125
GO:0002724	regulation of T cell cytokine production	1	0.005848	2027	0.008774	0.666545	0.778403	0.964166
GO:0071621	granulocyte chemotaxis	1	0.005848	2026	0.008769	0.666874	0.778237	0.964166
GO:0006862	nucleotide transport	1	0.005848	2030	0.008787	0.665560	0.778898	0.964478
GO:0009566	fertilization	3	0.017544	5535	0.023957	0.732297	0.779264	0.964514
GO:2001251	negative regulation of chromosome organization	2	0.011696	3847	0.016651	0.702411	0.779415	0.964514
GO:0043271	negative regulation of monoatomic ion transport	2	0.011696	3858	0.016699	0.700408	0.780761	0.965711
GO:0045839	negative regulation of mitotic nuclear division	1	0.005848	2042	0.008838	0.661649	0.780871	0.965711
GO:0002263	cell activation involved in immune response	4	0.023392	7184	0.031095	0.752276	0.7812	0.965816
GO:0045766	positive regulation of angiogenesis	5	0.029240	8785	0.038024	0.768974	0.781976	0.966473
GO:0006220	pyrimidine nucleotide metabolic process	1	0.005848	2052	0.008882	0.658425	0.782501	0.96682
GO:0002285	lymphocyte activation involved in immune response	3	0.017544	5580	0.024152	0.726391	0.783896	0.967907
GO:0006493	protein O-linked glycosylation	3	0.017544	5579	0.024148	0.726521	0.783794	0.967907
GO:0080135	regulation of cellular response to stress	16	0.093567	25346	0.109706	0.852892	0.784115	0.967907
GO:0071375	cellular response to peptide hormone stimulus	5	0.029240	8824	0.038193	0.765576	0.785208	0.968954
GO:0032206	positive regulation of telomere maintenance	2	0.011696	3901	0.016885	0.692688	0.785954	0.96927
GO:1901654	response to ketone	6	0.035088	10399	0.045010	0.779549	0.785715	0.96927
GO:0051650	establishment of vesicle localization	2	0.011696	3904	0.016898	0.692156	0.786312	0.96941
GO:1901889	negative regulation of cell junction assembly	1	0.005848	2080	0.009003	0.649561	0.787002	0.969957
GO:0043632	modification-dependent macromolecule catabolic process	15	0.087719	23943	0.103633	0.846440	0.787257	0.969969
GO:0001510	RNA methylation	2	0.011696	3929	0.017006	0.687751	0.789278	0.970523
GO:0001817	regulation of cytokine production	20	0.116959	31275	0.135369	0.864005	0.790006	0.970523
GO:0003016	respiratory system process	1	0.005848	2098	0.009081	0.643988	0.789846	0.970523
GO:0008360	regulation of cell shape	4	0.023392	7275	0.031489	0.742866	0.789411	0.970523
GO:0030071	regulation of mitotic metaphase/anaphase transition	3	0.017544	5631	0.024373	0.719812	0.789048	0.970523
GO:0030317	flagellated sperm motility	3	0.017544	5639	0.024407	0.718791	0.789847	0.970523
GO:0039531	regulation of cytoplasmic pattern recognition receptor signaling pathway	2	0.011696	3925	0.016989	0.688452	0.788806	0.970523
GO:0044774	mitotic DNA integrity checkpoint signaling	2	0.011696	3935	0.017032	0.686703	0.789984	0.970523
GO:0048678	response to axon injury	1	0.005848	2100	0.009089	0.643375	0.79016	0.970523
GO:0097722	sperm motility	3	0.017544	5639	0.024407	0.718791	0.789847	0.970523
GO:0043436	oxoacid metabolic process	16	0.093567	25470	0.110243	0.848740	0.790476	0.970609
GO:0008542	visual learning	1	0.005848	2104	0.009107	0.642152	0.790786	0.970689
GO:0008625	extrinsic apoptotic signaling pathway via death domain receptors	1	0.005848	2107	0.009120	0.641238	0.791254	0.970962
GO:0044770	cell cycle phase transition	4	0.023392	7302	0.031605	0.740119	0.7918	0.971133
GO:0060612	adipose tissue development	2	0.011696	3952	0.017106	0.683749	0.791974	0.971133
GO:1902099	regulation of metaphase/anaphase transition of cell cycle	3	0.017544	5662	0.024507	0.715871	0.79213	0.971133
GO:0044283	small molecule biosynthetic process	9	0.052632	15102	0.065366	0.805177	0.79246	0.971237
GO:0032880	regulation of protein localization	23	0.134503	35660	0.154348	0.871425	0.792869	0.971436
GO:0010660	regulation of muscle cell apoptotic process	2	0.011696	3962	0.017149	0.682023	0.793137	0.971463
GO:0015800	acidic amino acid transport	1	0.005848	2123	0.009189	0.636405	0.793734	0.971895
GO:0030534	adult behavior	3	0.017544	5684	0.024602	0.713100	0.794295	0.972036
GO:0036294	cellular response to decreased oxygen levels	4	0.023392	7331	0.031731	0.737191	0.794341	0.972036
GO:0051123	RNA polymerase II preinitiation complex assembly	1	0.005848	2129	0.009215	0.634611	0.794657	0.972121
GO:0006513	protein monoubiquitination	1	0.005848	2132	0.009228	0.633718	0.795117	0.972383
GO:0002707	negative regulation of lymphocyte mediated immunity	1	0.005848	2142	0.009271	0.630760	0.796641	0.973946
GO:0002221	pattern recognition receptor signaling pathway	3	0.017544	5716	0.024741	0.709108	0.79741	0.973983
GO:0051248	negative regulation of protein metabolic process	16	0.093567	25600	0.110805	0.844430	0.797007	0.973983
GO:0072384	organelle transport along microtubule	2	0.011696	3998	0.017305	0.675882	0.797276	0.973983
GO:0032507	maintenance of protein location in cell	1	0.005848	2153	0.009319	0.627537	0.798306	0.974475
GO:0051052	regulation of DNA metabolic process	14	0.081871	22678	0.098158	0.834078	0.798108	0.974475
GO:0006338	chromatin remodeling	18	0.105263	28559	0.123613	0.851556	0.798751	0.974718
GO:0001523	retinoid metabolic process	1	0.005848	2166	0.009375	0.623771	0.800255	0.975062
GO:0009749	response to glucose	3	0.017544	5746	0.024871	0.705406	0.800296	0.975062
GO:0010972	negative regulation of G2/M transition of mitotic cell cycle	2	0.011696	4031	0.017447	0.670349	0.801005	0.975062
GO:0015718	monocarboxylic acid transport	2	0.011696	4018	0.017391	0.672518	0.799543	0.975062
GO:0016042	lipid catabolic process	5	0.029240	9004	0.038972	0.750271	0.799653	0.975062
GO:0048511	rhythmic process	7	0.040936	12165	0.052654	0.777445	0.800934	0.975062
GO:0051128	regulation of cellular component organization	57	0.333333	83525	0.361524	0.922023	0.800859	0.975062
GO:1904018	positive regulation of vasculature development	5	0.029240	9008	0.038990	0.749938	0.799965	0.975062
GO:0032387	negative regulation of intracellular transport	1	0.005848	2173	0.009405	0.621761	0.801297	0.975117
GO:0009743	response to carbohydrate	4	0.023392	7416	0.032099	0.728742	0.801649	0.975245
GO:0007010	cytoskeleton organization	24	0.140351	37341	0.161624	0.868378	0.803356	0.975402
GO:0007062	sister chromatid cohesion	1	0.005848	2192	0.009488	0.616372	0.804098	0.975402
GO:0009394	2'-deoxyribonucleotide metabolic process	1	0.005848	2187	0.009466	0.617781	0.803365	0.975402
GO:0016054	organic acid catabolic process	4	0.023392	7433	0.032172	0.727075	0.803085	0.975402
GO:0032204	regulation of telomere maintenance	3	0.017544	5783	0.025031	0.700893	0.803807	0.975402
GO:0046395	carboxylic acid catabolic process	4	0.023392	7433	0.032172	0.727075	0.803085	0.975402
GO:0050688	regulation of defense response to virus	1	0.005848	2178	0.009427	0.620334	0.802038	0.975402
GO:0051489	regulation of filopodium assembly	1	0.005848	2192	0.009488	0.616372	0.804098	0.975402
GO:0061564	axon development	1	0.005848	2193	0.009492	0.616091	0.804245	0.975402
GO:1902475	L-alpha-amino acid transmembrane transport	1	0.005848	2181	0.009440	0.619481	0.802481	0.975402
GO:0002752	cell surface pattern recognition receptor signaling pathway	1	0.005848	2199	0.009518	0.614410	0.80512	0.975445
GO:0006383	transcription by RNA polymerase III	1	0.005848	2198	0.009514	0.614690	0.804975	0.975445
GO:0045454	cell redox homeostasis	1	0.005848	2200	0.009522	0.614131	0.805266	0.975445
GO:1905477	positive regulation of protein localization to membrane	2	0.011696	4069	0.017612	0.664088	0.805225	0.975445
GO:0051851	host-mediated perturbation of symbiont process	2	0.011696	4075	0.017638	0.663111	0.805884	0.975895
GO:1905515	non-motile cilium assembly	1	0.005848	2213	0.009579	0.610523	0.807148	0.977126
GO:0017148	negative regulation of translation	4	0.023392	7487	0.032406	0.721831	0.807592	0.977364
GO:0006835	dicarboxylic acid transport	1	0.005848	2223	0.009622	0.607777	0.808584	0.977369
GO:0009262	deoxyribonucleotide metabolic process	1	0.005848	2223	0.009622	0.607777	0.808584	0.977369
GO:0030865	cortical cytoskeleton organization	1	0.005848	2218	0.009600	0.609147	0.807868	0.977369
GO:0051784	negative regulation of nuclear division	1	0.005848	2221	0.009613	0.608324	0.808298	0.977369
GO:0009746	response to hexose	3	0.017544	5840	0.025277	0.694052	0.809115	0.977712
GO:0002712	regulation of B cell mediated immunity	1	0.005848	2243	0.009708	0.602357	0.811424	0.979305
GO:0002889	regulation of immunoglobulin mediated immune response	1	0.005848	2243	0.009708	0.602357	0.811424	0.979305
GO:0009260	ribonucleotide biosynthetic process	3	0.017544	5862	0.025373	0.691447	0.811132	0.979305
GO:0050858	negative regulation of antigen receptor-mediated signaling pathway	1	0.005848	2241	0.009700	0.602895	0.811142	0.979305
GO:0000082	G1/S transition of mitotic cell cycle	2	0.011696	4143	0.017932	0.652227	0.813217	0.979377
GO:0002250	adaptive immune response	5	0.029240	9180	0.039734	0.735887	0.813034	0.979377
GO:0007080	mitotic metaphase chromosome alignment	1	0.005848	2248	0.009730	0.601018	0.812128	0.979377
GO:0030203	glycosaminoglycan metabolic process	1	0.005848	2253	0.009752	0.599684	0.812828	0.979377
GO:0046632	alpha-beta T cell differentiation	2	0.011696	4130	0.017876	0.654280	0.811834	0.979377
GO:0051262	protein tetramerization	2	0.011696	4139	0.017915	0.652857	0.812792	0.979377
GO:0061387	regulation of extent of cell growth	2	0.011696	4142	0.017928	0.652384	0.813111	0.979377
GO:0010632	regulation of epithelial cell migration	2	0.011696	4183	0.018105	0.645990	0.817414	0.983533
GO:0031507	heterochromatin formation	4	0.023392	7608	0.032930	0.710351	0.817389	0.983533
GO:0060966	regulation of gene silencing by regulatory ncRNA	1	0.005848	2283	0.009882	0.591804	0.816979	0.983533
GO:0035821	modulation of process of another organism	2	0.011696	4196	0.018162	0.643988	0.81876	0.984554
GO:0042273	ribosomal large subunit biogenesis	1	0.005848	2296	0.009938	0.588453	0.818749	0.984554
GO:0051247	positive regulation of protein metabolic process	21	0.122807	33394	0.144540	0.849639	0.819475	0.984617
GO:0099643	signal release from synapse	1	0.005848	2302	0.009964	0.586919	0.81956	0.984617
GO:1901607	alpha-amino acid biosynthetic process	1	0.005848	2302	0.009964	0.586919	0.81956	0.984617
GO:0001539	cilium or flagellum-dependent cell motility	3	0.017544	5996	0.025953	0.675995	0.823031	0.986058
GO:0002562	somatic diversification of immune receptors via germline recombination within a single locus	1	0.005848	2341	0.010133	0.577141	0.824745	0.986058
GO:0002639	positive regulation of immunoglobulin production	1	0.005848	2324	0.010059	0.581363	0.822504	0.986058
GO:0002684	positive regulation of immune system process	23	0.134503	36426	0.157664	0.853100	0.824732	0.986058
GO:0009165	nucleotide biosynthetic process	4	0.023392	7722	0.033423	0.699864	0.826244	0.986058
GO:0010498	proteasomal protein catabolic process	13	0.076023	21698	0.093916	0.809482	0.823752	0.986058
GO:0016444	somatic cell DNA recombination	1	0.005848	2341	0.010133	0.577141	0.824745	0.986058
GO:0031648	protein destabilization	1	0.005848	2348	0.010163	0.575421	0.82566	0.986058
GO:0032418	lysosome localization	1	0.005848	2349	0.010167	0.575176	0.825791	0.986058
GO:0033108	mitochondrial respiratory chain complex assembly	2	0.011696	4254	0.018413	0.635208	0.824659	0.986058
GO:0043372	positive regulation of CD4-positive, alpha-beta T cell differentiation	1	0.005848	2349	0.010167	0.575176	0.825791	0.986058
GO:0046390	ribose phosphate biosynthetic process	3	0.017544	6031	0.026104	0.672071	0.826033	0.986058
GO:0050854	regulation of antigen receptor-mediated signaling pathway	2	0.011696	4267	0.018469	0.633273	0.825957	0.986058
GO:0050922	negative regulation of chemotaxis	1	0.005848	2317	0.010029	0.583119	0.821572	0.986058
GO:0051648	vesicle localization	2	0.011696	4227	0.018296	0.639266	0.821935	0.986058
GO:0060260	regulation of transcription initiation by RNA polymerase II	2	0.011696	4248	0.018387	0.636105	0.824057	0.986058
GO:0060285	cilium-dependent cell motility	3	0.017544	5996	0.025953	0.675995	0.823031	0.986058
GO:0097352	autophagosome maturation	1	0.005848	2349	0.010167	0.575176	0.825791	0.986058
GO:1903052	positive regulation of proteolysis involved in protein catabolic process	3	0.017544	6016	0.026039	0.673747	0.824752	0.986058
GO:1905039	carboxylic acid transmembrane transport	2	0.011696	4242	0.018361	0.637005	0.823453	0.986058
GO:1905521	regulation of macrophage migration	1	0.005848	2322	0.010050	0.581864	0.822238	0.986058
GO:2000573	positive regulation of DNA biosynthetic process	1	0.005848	2324	0.010059	0.581363	0.822504	0.986058
GO:0006412	translation	8	0.046784	14147	0.061233	0.764028	0.827693	0.986173
GO:0007029	endoplasmic reticulum organization	1	0.005848	2363	0.010228	0.571768	0.827605	0.986173
GO:0007613	memory	2	0.011696	4282	0.018534	0.631055	0.827444	0.986173
GO:0031503	protein-containing complex localization	1	0.005848	2358	0.010206	0.572980	0.826959	0.986173
GO:0071824	protein-DNA complex organization	4	0.023392	7743	0.033514	0.697966	0.827837	0.986173
GO:1901698	response to nitrogen compound	21	0.122807	33574	0.145319	0.845084	0.826817	0.986173
GO:0042311	vasodilation	1	0.005848	2371	0.010262	0.569839	0.828633	0.986339
GO:0044843	cell cycle G1/S phase transition	2	0.011696	4295	0.018590	0.629144	0.828724	0.986339
GO:0050982	detection of mechanical stimulus	1	0.005848	2371	0.010262	0.569839	0.828633	0.986339
GO:0006367	transcription initiation at RNA polymerase II promoter	1	0.005848	2380	0.010301	0.567684	0.829783	0.987302
GO:0097530	granulocyte migration	1	0.005848	2390	0.010345	0.565309	0.831051	0.988513
GO:0016101	diterpenoid metabolic process	1	0.005848	2398	0.010379	0.563423	0.832059	0.989117
GO:0050905	neuromuscular process	2	0.011696	4327	0.018729	0.624492	0.831839	0.989117
GO:0006511	ubiquitin-dependent protein catabolic process	14	0.081871	23390	0.101240	0.808689	0.832858	0.989356
GO:0007098	centrosome cycle	1	0.005848	2405	0.010410	0.561783	0.832936	0.989356
GO:1903829	positive regulation of protein localization	11	0.064327	18864	0.081650	0.787848	0.833011	0.989356
GO:0009605	response to external stimulus	32	0.187135	49580	0.214599	0.872021	0.833266	0.989362
GO:0016043	cellular component organization	96	0.561404	137459	0.594968	0.943586	0.834542	0.989392
GO:0032720	negative regulation of tumor necrosis factor production	1	0.005848	2417	0.010462	0.558994	0.834429	0.989392
GO:0033045	regulation of sister chromatid segregation	3	0.017544	6128	0.026524	0.661433	0.834127	0.989392
GO:0042542	response to hydrogen peroxide	2	0.011696	4349	0.018824	0.621333	0.83395	0.989392
GO:0090257	regulation of muscle system process	5	0.029240	9476	0.041015	0.712900	0.833935	0.989392
GO:0032787	monocarboxylic acid metabolic process	10	0.058480	17391	0.075274	0.776889	0.835878	0.98979
GO:0032870	cellular response to hormone stimulus	9	0.052632	15836	0.068543	0.767857	0.83523	0.98979
GO:0045639	positive regulation of myeloid cell differentiation	3	0.017544	6145	0.026598	0.659603	0.835512	0.98979
GO:1902743	regulation of lamellipodium organization	1	0.005848	2428	0.010509	0.556461	0.835785	0.98979
GO:0043068	positive regulation of programmed cell death	16	0.093567	26449	0.114480	0.817324	0.836194	0.989868
GO:0002704	negative regulation of leukocyte mediated immunity	1	0.005848	2437	0.010548	0.554406	0.836887	0.990275
GO:0014074	response to purine-containing compound	3	0.017544	6167	0.026693	0.657250	0.83729	0.990275
GO:0034109	homotypic cell-cell adhesion	1	0.005848	2439	0.010557	0.553952	0.837131	0.990275
GO:0170039	proteinogenic amino acid metabolic process	3	0.017544	6172	0.026714	0.656718	0.837691	0.990454
GO:0002686	negative regulation of leukocyte migration	1	0.005848	2446	0.010587	0.552366	0.837982	0.990501
GO:0006635	fatty acid beta-oxidation	1	0.005848	2450	0.010604	0.551464	0.838466	0.990777
GO:0034284	response to monosaccharide	3	0.017544	6193	0.026805	0.654491	0.839369	0.991549
GO:0000075	cell cycle checkpoint signaling	4	0.023392	7928	0.034315	0.681679	0.841351	0.991905
GO:0002758	innate immune response-activating signaling pathway	3	0.017544	6219	0.026918	0.651755	0.841426	0.991905
GO:0007088	regulation of mitotic nuclear division	3	0.017544	6208	0.026870	0.652910	0.840559	0.991905
GO:0030838	positive regulation of actin filament polymerization	1	0.005848	2470	0.010691	0.546999	0.840865	0.991905
GO:0060341	regulation of cellular localization	13	0.076023	22067	0.095513	0.795946	0.84105	0.991905
GO:0071677	positive regulation of mononuclear cell migration	2	0.011696	4422	0.019140	0.611075	0.840787	0.991905
GO:1902991	regulation of amyloid precursor protein catabolic process	1	0.005848	2463	0.010661	0.548554	0.840029	0.991905
GO:0002526	acute inflammatory response	1	0.005848	2480	0.010734	0.544793	0.842051	0.99205
GO:2000242	negative regulation of reproductive process	1	0.005848	2480	0.010734	0.544793	0.842051	0.99205
GO:1990849	vacuolar localization	1	0.005848	2483	0.010747	0.544135	0.842405	0.992171
GO:0005975	carbohydrate metabolic process	9	0.052632	16017	0.069327	0.759180	0.844665	0.992764
GO:0009988	cell-cell recognition	1	0.005848	2501	0.010825	0.540219	0.844513	0.992764
GO:0043523	regulation of neuron apoptotic process	6	0.035088	11254	0.048711	0.720324	0.843778	0.992764
GO:0051338	regulation of transferase activity	8	0.046784	14450	0.062544	0.748007	0.844517	0.992764
GO:0072527	pyrimidine-containing compound metabolic process	1	0.005848	2496	0.010804	0.541301	0.84393	0.992764
GO:0170033	L-amino acid metabolic process	3	0.017544	6244	0.027026	0.649145	0.843382	0.992764
GO:2000779	regulation of double-strand break repair	3	0.017544	6250	0.027052	0.648522	0.843849	0.992764
GO:0005977	glycogen metabolic process	1	0.005848	2510	0.010864	0.538282	0.845557	0.993516
GO:0042246	tissue regeneration	1	0.005848	2519	0.010903	0.536359	0.846593	0.993554
GO:0043065	positive regulation of apoptotic process	15	0.087719	25193	0.109044	0.804442	0.846154	0.993554
GO:0060294	cilium movement involved in cell motility	3	0.017544	6280	0.027182	0.645424	0.846163	0.993554
GO:1904951	positive regulation of establishment of protein localization	8	0.046784	14487	0.062705	0.746097	0.84648	0.993554
GO:0032479	regulation of type I interferon production	3	0.017544	6289	0.027221	0.644500	0.846852	0.993562
GO:0002690	positive regulation of leukocyte chemotaxis	2	0.011696	4534	0.019625	0.595980	0.850785	0.994342
GO:0006111	regulation of gluconeogenesis	1	0.005848	2544	0.011011	0.531088	0.849437	0.994342
GO:0006399	tRNA metabolic process	4	0.023392	8056	0.034869	0.670848	0.850175	0.994342
GO:0006909	phagocytosis	2	0.011696	4519	0.019560	0.597959	0.849479	0.994342
GO:0009058	biosynthetic process	51	0.298246	76811	0.332463	0.897078	0.848896	0.994342
GO:0035330	regulation of hippo signaling	1	0.005848	2554	0.011055	0.529009	0.850559	0.994342
GO:0044409	symbiont entry into host	2	0.011696	4521	0.019568	0.597694	0.849654	0.994342
GO:0046718	symbiont entry into host cell	2	0.011696	4521	0.019568	0.597694	0.849654	0.994342
GO:0062207	regulation of pattern recognition receptor signaling pathway	3	0.017544	6307	0.027299	0.642661	0.848221	0.994342
GO:0070555	response to interleukin-1	2	0.011696	4526	0.019590	0.597034	0.85009	0.994342
GO:0071840	cellular component organization or biogenesis	97	0.567251	139301	0.602941	0.940808	0.848895	0.994342
GO:1903556	negative regulation of tumor necrosis factor superfamily cytokine production	1	0.005848	2554	0.011055	0.529009	0.850559	0.994342
GO:2000278	regulation of DNA biosynthetic process	2	0.011696	4530	0.019607	0.596507	0.850438	0.994342
GO:0009410	response to xenobiotic stimulus	7	0.040936	12997	0.056255	0.727677	0.851586	0.994499
GO:0032879	regulation of localization	43	0.251462	65727	0.284488	0.883910	0.851599	0.994499
GO:0042180	ketone metabolic process	1	0.005848	2564	0.011098	0.526945	0.851673	0.994499
GO:0045185	maintenance of protein location	1	0.005848	2569	0.011119	0.525920	0.852228	0.994852
GO:0015807	L-amino acid transport	1	0.005848	2588	0.011202	0.522059	0.854314	0.996827
GO:0050795	regulation of behavior	1	0.005848	2589	0.011206	0.521857	0.854423	0.996827
GO:0032496	response to lipopolysaccharide	7	0.040936	13059	0.056524	0.724222	0.854909	0.997099
GO:0044042	glucan metabolic process	1	0.005848	2599	0.011249	0.519849	0.855509	0.997505
GO:0030301	cholesterol transport	1	0.005848	2610	0.011297	0.517658	0.856694	0.998592
GO:0006401	RNA catabolic process	5	0.029240	9840	0.042591	0.686528	0.857005	0.998661
GO:0030330	DNA damage response, signal transduction by p53 class mediator	1	0.005848	2619	0.011336	0.515879	0.857656	0.998824
GO:0035825	homologous recombination	1	0.005848	2617	0.011327	0.516273	0.857443	0.998824
GO:0042113	B cell activation	4	0.023392	8174	0.035380	0.661164	0.857942	0.998824
GO:0051225	spindle assembly	2	0.011696	4621	0.020001	0.584760	0.858155	0.998824
GO:0005996	monosaccharide metabolic process	4	0.023392	8185	0.035427	0.660275	0.858649	0.999014
GO:0006289	nucleotide-excision repair	1	0.005848	2630	0.011384	0.513722	0.858823	0.999014
GO:0002823	negative regulation of adaptive immune response based on somatic recombination of immune receptors built from immunoglobulin superfamily domains	1	0.005848	2639	0.011422	0.511970	0.859772	0.999529
GO:0120034	positive regulation of plasma membrane bounded cell projection assembly	2	0.011696	4640	0.020083	0.582365	0.85972	0.999529
GO:0006487	protein N-linked glycosylation	1	0.005848	2643	0.011440	0.511195	0.860191	0.999722
GO:0000018	regulation of DNA recombination	2	0.011696	5749	0.024884	0.470025	0.927869	1
GO:0000041	transition metal ion transport	1	0.005848	3218	0.013929	0.419853	0.909148	1
GO:0000077	DNA damage checkpoint signaling	1	0.005848	4666	0.020196	0.289560	0.969464	1
GO:0000209	protein polyubiquitination	5	0.029240	10249	0.044361	0.659131	0.879702	1
GO:0000281	mitotic cytokinesis	1	0.005848	3232	0.013989	0.418035	0.910098	1
GO:0000375	RNA splicing, via transesterification reactions	4	0.023392	10392	0.044980	0.520049	0.951538	1
GO:0000377	RNA splicing, via transesterification reactions with bulged adenosine as nucleophile	4	0.023392	9790	0.042374	0.552028	0.934269	1
GO:0000381	regulation of alternative mRNA splicing, via spliceosome	1	0.005848	3000	0.012985	0.450363	0.893005	1
GO:0000398	mRNA splicing, via spliceosome	4	0.023392	9790	0.042374	0.552028	0.934269	1
GO:0000723	telomere maintenance	2	0.011696	4903	0.021222	0.551127	0.879825	1
GO:0000910	cytokinesis	1	0.005848	4402	0.019053	0.306926	0.96273	1
GO:0001819	positive regulation of cytokine production	10	0.058480	20285	0.087800	0.666053	0.939167	1
GO:0001906	cell killing	1	0.005848	4207	0.018209	0.321152	0.956825	1
GO:0001959	regulation of cytokine-mediated signaling pathway	2	0.011696	8344	0.036116	0.323847	0.986262	1
GO:0001960	negative regulation of cytokine-mediated signaling pathway	1	0.005848	3606	0.015608	0.374678	0.93212	1
GO:0002064	epithelial cell development	2	0.011696	6276	0.027165	0.430557	0.947968	1
GO:0002200	somatic diversification of immune receptors	1	0.005848	2945	0.012747	0.458773	0.888501	1
GO:0002218	activation of innate immune response	3	0.017544	7519	0.032545	0.539069	0.91902	1
GO:0002220	innate immune response activating cell surface receptor signaling pathway	1	0.005848	2729	0.011812	0.495085	0.868911	1
GO:0002237	response to molecule of bacterial origin	7	0.040936	13779	0.059640	0.686379	0.889281	1
GO:0002252	immune effector process	5	0.029240	13308	0.057601	0.507622	0.971223	1
GO:0002253	activation of immune response	4	0.023392	14142	0.061211	0.382149	0.993869	1
GO:0002376	immune system process	31	0.181287	56529	0.244676	0.740924	0.980873	1
GO:0002429	immune response-activating cell surface receptor signaling pathway	2	0.011696	9027	0.039072	0.299344	0.991277	1
GO:0002637	regulation of immunoglobulin production	1	0.005848	3155	0.013656	0.428237	0.90475	1
GO:0002682	regulation of immune system process	35	0.204678	55625	0.240763	0.850123	0.885061	1
GO:0002685	regulation of leukocyte migration	3	0.017544	9490	0.041076	0.427109	0.97314	1
GO:0002687	positive regulation of leukocyte migration	2	0.011696	6448	0.027909	0.419072	0.953288	1
GO:0002688	regulation of leukocyte chemotaxis	2	0.011696	5898	0.025528	0.458151	0.934191	1
GO:0002697	regulation of immune effector process	5	0.029240	14059	0.060852	0.480506	0.980378	1
GO:0002698	negative regulation of immune effector process	1	0.005848	4687	0.020287	0.288263	0.969945	1
GO:0002699	positive regulation of immune effector process	4	0.023392	9300	0.040253	0.581113	0.916324	1
GO:0002700	regulation of production of molecular mediator of immune response	2	0.011696	6696	0.028982	0.403551	0.960057	1
GO:0002702	positive regulation of production of molecular mediator of immune response	2	0.011696	4844	0.020966	0.557840	0.875559	1
GO:0002703	regulation of leukocyte mediated immunity	3	0.017544	9114	0.039448	0.444729	0.966625	1
GO:0002706	regulation of lymphocyte mediated immunity	3	0.017544	7295	0.031575	0.555622	0.908751	1
GO:0002709	regulation of T cell mediated immunity	1	0.005848	4323	0.018711	0.312535	0.960441	1
GO:0002711	positive regulation of T cell mediated immunity	1	0.005848	2834	0.012266	0.476742	0.878828	1
GO:0002718	regulation of cytokine production involved in immune response	1	0.005848	4550	0.019694	0.296942	0.966669	1
GO:0002720	positive regulation of cytokine production involved in immune response	1	0.005848	2926	0.012665	0.461752	0.886901	1
GO:0002753	cytoplasmic pattern recognition receptor signaling pathway	1	0.005848	3044	0.013175	0.443853	0.896478	1
GO:0002757	immune response-activating signaling pathway	4	0.023392	12218	0.052884	0.442327	0.981697	1
GO:0002764	immune response-regulating signaling pathway	5	0.029240	12977	0.056169	0.520570	0.966054	1
GO:0002768	immune response-regulating cell surface receptor signaling pathway	4	0.023392	9889	0.042803	0.546501	0.937444	1
GO:0002819	regulation of adaptive immune response	2	0.011696	8885	0.038457	0.304128	0.990408	1
GO:0002820	negative regulation of adaptive immune response	1	0.005848	2706	0.011712	0.499293	0.866633	1
GO:0002821	positive regulation of adaptive immune response	2	0.011696	5438	0.023537	0.496906	0.912796	1
GO:0002822	regulation of adaptive immune response based on somatic recombination of immune receptors built from immunoglobulin superfamily domains	2	0.011696	8299	0.035921	0.325603	0.985848	1
GO:0002824	positive regulation of adaptive immune response based on somatic recombination of immune receptors built from immunoglobulin superfamily domains	2	0.011696	5007	0.021672	0.539680	0.887019	1
GO:0002831	regulation of response to biotic stimulus	11	0.064327	20879	0.090371	0.711814	0.912418	1
GO:0002833	positive regulation of response to biotic stimulus	5	0.029240	12804	0.055420	0.527604	0.963027	1
GO:0003006	developmental process involved in reproduction	20	0.116959	36040	0.155993	0.749771	0.939326	1
GO:0003012	muscle system process	2	0.011696	11554	0.050010	0.233874	0.998451	1
GO:0003013	circulatory system process	2	0.011696	11852	0.051299	0.227993	0.998742	1
GO:0003018	vascular process in circulatory system	2	0.011696	9939	0.043019	0.271876	0.995287	1
GO:0003333	amino acid transmembrane transport	1	0.005848	3140	0.013591	0.430283	0.903671	1
GO:0003341	cilium movement	3	0.017544	7893	0.034164	0.513526	0.933853	1
GO:0005976	polysaccharide metabolic process	1	0.005848	3074	0.013305	0.439521	0.898782	1
GO:0006022	aminoglycan metabolic process	1	0.005848	2764	0.011964	0.488816	0.872303	1
GO:0006091	generation of precursor metabolites and energy	3	0.017544	12578	0.054442	0.322250	0.995891	1
GO:0006109	regulation of carbohydrate metabolic process	1	0.005848	7981	0.034544	0.169288	0.99755	1
GO:0006112	energy reserve metabolic process	1	0.005848	3144	0.013608	0.429735	0.90396	1
GO:0006139	nucleobase-containing compound metabolic process	41	0.239766	79499	0.344098	0.696796	0.998797	1
GO:0006163	purine nucleotide metabolic process	6	0.035088	13280	0.057480	0.610431	0.931912	1
GO:0006259	DNA metabolic process	17	0.099415	31129	0.134737	0.737849	0.933512	1
GO:0006260	DNA replication	3	0.017544	7118	0.030809	0.569438	0.899824	1
GO:0006281	DNA repair	9	0.052632	22577	0.097721	0.538592	0.988551	1
GO:0006282	regulation of DNA repair	5	0.029240	10888	0.047127	0.620448	0.909039	1
GO:0006302	double-strand break repair	4	0.023392	10650	0.046097	0.507451	0.957584	1
GO:0006396	RNA processing	18	0.105263	35266	0.152643	0.689604	0.97124	1
GO:0006397	mRNA processing	7	0.040936	18796	0.081355	0.503172	0.98782	1
GO:0006417	regulation of translation	4	0.023392	16897	0.073136	0.319841	0.998839	1
GO:0006446	regulation of translational initiation	1	0.005848	4300	0.018612	0.314206	0.959749	1
GO:0006508	proteolysis	23	0.134503	42216	0.182725	0.736096	0.962483	1
GO:0006520	amino acid metabolic process	4	0.023392	9368	0.040548	0.576895	0.91905	1
GO:0006629	lipid metabolic process	19	0.111111	35751	0.154742	0.718041	0.958804	1
GO:0006633	fatty acid biosynthetic process	1	0.005848	3780	0.016361	0.357431	0.940447	1
GO:0006643	membrane lipid metabolic process	1	0.005848	6748	0.029208	0.200220	0.993711	1
GO:0006644	phospholipid metabolic process	6	0.035088	12961	0.056099	0.625455	0.921858	1
GO:0006650	glycerophospholipid metabolic process	2	0.011696	9810	0.042461	0.275451	0.994855	1
GO:0006720	isoprenoid metabolic process	1	0.005848	3395	0.014695	0.397964	0.920455	1
GO:0006721	terpenoid metabolic process	1	0.005848	3226	0.013963	0.418812	0.909692	1
GO:0006753	nucleoside phosphate metabolic process	7	0.040936	20828	0.090150	0.454082	0.995635	1
GO:0006754	ATP biosynthetic process	1	0.005848	3114	0.013478	0.433875	0.901774	1
GO:0006790	sulfur compound metabolic process	3	0.017544	9034	0.039102	0.448668	0.965059	1
GO:0006793	phosphorus metabolic process	23	0.134503	48966	0.211941	0.634624	0.996508	1
GO:0006796	phosphate-containing compound metabolic process	23	0.134503	48924	0.211759	0.635169	0.996449	1
GO:0006810	transport	46	0.269006	95445	0.413117	0.651161	0.999969	1
GO:0006811	monoatomic ion transport	4	0.023392	27488	0.118977	0.196608	0.999999	1
GO:0006812	monoatomic cation transport	4	0.023392	24607	0.106507	0.219627	0.999993	1
GO:0006814	sodium ion transport	1	0.005848	5396	0.023356	0.250387	0.982424	1
GO:0006865	amino acid transport	1	0.005848	4311	0.018659	0.313405	0.960081	1
GO:0006869	lipid transport	3	0.017544	10939	0.047348	0.370533	0.988653	1
GO:0006873	intracellular monoatomic ion homeostasis	1	0.005848	16114	0.069747	0.083846	0.999996	1
GO:0006885	regulation of pH	1	0.005848	3894	0.016855	0.346967	0.945343	1
GO:0006886	intracellular protein transport	4	0.023392	21523	0.093159	0.251097	0.999942	1
GO:0006887	exocytosis	1	0.005848	7088	0.030679	0.190616	0.995148	1
GO:0006892	post-Golgi vesicle-mediated transport	1	0.005848	4669	0.020209	0.289374	0.969534	1
GO:0006893	Golgi to plasma membrane transport	1	0.005848	2762	0.011955	0.489170	0.872112	1
GO:0006897	endocytosis	6	0.035088	17808	0.077079	0.455218	0.992342	1
GO:0006906	vesicle fusion	1	0.005848	3767	0.016305	0.358664	0.939861	1
GO:0006914	autophagy	3	0.017544	12308	0.053273	0.329319	0.995129	1
GO:0006936	muscle contraction	2	0.011696	9394	0.040660	0.287649	0.993183	1
GO:0006941	striated muscle contraction	1	0.005848	5287	0.022884	0.255549	0.98091	1
GO:0006950	response to stress	61	0.356725	95521	0.413446	0.862809	0.944306	1
GO:0006952	defense response	15	0.087719	38570	0.166944	0.525442	0.99904	1
GO:0006954	inflammatory response	5	0.029240	18505	0.080096	0.365060	0.998332	1
GO:0006955	immune response	17	0.099415	33185	0.143636	0.692135	0.965907	1
GO:0006959	humoral immune response	2	0.011696	6023	0.026070	0.448643	0.939089	1
GO:0006974	DNA damage response	16	0.093567	35240	0.152530	0.613434	0.991289	1
GO:0006996	organelle organization	42	0.245614	82624	0.357624	0.686794	0.999367	1
GO:0007005	mitochondrion organization	4	0.023392	12800	0.055403	0.422215	0.986764	1
GO:0007006	mitochondrial membrane organization	1	0.005848	5532	0.023944	0.244231	0.984145	1
GO:0007015	actin filament organization	6	0.035088	12963	0.056108	0.625359	0.921924	1
GO:0007017	microtubule-based process	19	0.111111	32219	0.139454	0.796756	0.8836	1
GO:0007018	microtubule-based movement	6	0.035088	16746	0.072482	0.484087	0.986766	1
GO:0007030	Golgi organization	1	0.005848	5650	0.024455	0.239131	0.985503	1
GO:0007033	vacuole organization	2	0.011696	6459	0.027957	0.418358	0.95361	1
GO:0007034	vacuolar transport	3	0.017544	7022	0.030394	0.577223	0.894662	1
GO:0007041	lysosomal transport	2	0.011696	5235	0.022659	0.516175	0.901423	1
GO:0007051	spindle organization	3	0.017544	7171	0.031038	0.565230	0.902576	1
GO:0007059	chromosome segregation	2	0.011696	7203	0.031177	0.375146	0.9711	1
GO:0007159	leukocyte cell-cell adhesion	1	0.005848	2728	0.011808	0.495267	0.868813	1
GO:0007160	cell-matrix adhesion	1	0.005848	4549	0.019690	0.297008	0.966644	1
GO:0007173	epidermal growth factor receptor signaling pathway	1	0.005848	2808	0.012154	0.481157	0.876444	1
GO:0007186	G protein-coupled receptor signaling pathway	9	0.052632	23952	0.103672	0.507673	0.993994	1
GO:0007264	small GTPase-mediated signal transduction	4	0.023392	11311	0.048958	0.477796	0.970054	1
GO:0007265	Ras protein signal transduction	1	0.005848	3228	0.013972	0.418553	0.909828	1
GO:0007266	Rho protein signal transduction	1	0.005848	2809	0.012158	0.480985	0.876536	1
GO:0007268	chemical synaptic transmission	3	0.017544	8296	0.035908	0.488580	0.94702	1
GO:0007276	gamete generation	8	0.046784	22439	0.097123	0.481693	0.994922	1
GO:0007283	spermatogenesis	6	0.035088	20910	0.090505	0.387687	0.998599	1
GO:0007519	skeletal muscle tissue development	1	0.005848	3371	0.014591	0.400797	0.919008	1
GO:0007584	response to nutrient	2	0.011696	6365	0.027550	0.424537	0.950789	1
GO:0007606	sensory perception of chemical stimulus	1	0.005848	2672	0.011565	0.505647	0.863194	1
GO:0007611	learning or memory	3	0.017544	9985	0.043218	0.405935	0.979904	1
GO:0007612	learning	1	0.005848	5661	0.024503	0.238666	0.985623	1
GO:0007623	circadian rhythm	1	0.005848	6724	0.029104	0.200935	0.993594	1
GO:0008016	regulation of heart contraction	2	0.011696	8199	0.035488	0.329574	0.984884	1
GO:0008033	tRNA processing	2	0.011696	5687	0.024615	0.475150	0.925074	1
GO:0008037	cell recognition	1	0.005848	5128	0.022196	0.263473	0.978468	1
GO:0008064	regulation of actin polymerization or depolymerization	1	0.005848	7386	0.031969	0.182925	0.996136	1
GO:0008104	intracellular protein localization	33	0.192982	57893	0.250580	0.770143	0.968997	1
GO:0008150	biological_process	171	1.000000	231036	1.000000	1.000000	1	1
GO:0008152	metabolic process	104	0.608187	154708	0.669627	0.908247	0.961799	1
GO:0008277	regulation of G protein-coupled receptor signaling pathway	2	0.011696	6384	0.027632	0.423273	0.951372	1
GO:0008306	associative learning	1	0.005848	3631	0.015716	0.372098	0.933384	1
GO:0008380	RNA splicing	5	0.029240	15975	0.069145	0.422876	0.992952	1
GO:0008406	gonad development	3	0.017544	6858	0.029684	0.591027	0.885294	1
GO:0008610	lipid biosynthetic process	4	0.023392	19300	0.083537	0.280018	0.999748	1
GO:0008630	intrinsic apoptotic signaling pathway in response to DNA damage	1	0.005848	4928	0.021330	0.274166	0.97495	1
GO:0008652	amino acid biosynthetic process	1	0.005848	2980	0.012898	0.453385	0.891389	1
GO:0008654	phospholipid biosynthetic process	2	0.011696	8869	0.038388	0.304676	0.990305	1
GO:0009056	catabolic process	38	0.222222	62287	0.269599	0.824270	0.933238	1
GO:0009057	macromolecule catabolic process	23	0.134503	40229	0.174124	0.772453	0.932778	1
GO:0009060	aerobic respiration	1	0.005848	4157	0.017993	0.325015	0.955166	1
GO:0009062	fatty acid catabolic process	1	0.005848	3233	0.013993	0.417905	0.910166	1
GO:0009101	glycoprotein biosynthetic process	4	0.023392	10513	0.045504	0.514064	0.954466	1
GO:0009117	nucleotide metabolic process	7	0.040936	15997	0.069240	0.591212	0.955499	1
GO:0009141	nucleoside triphosphate metabolic process	1	0.005848	7971	0.034501	0.169500	0.997531	1
GO:0009142	nucleoside triphosphate biosynthetic process	1	0.005848	3963	0.017153	0.340925	0.948111	1
GO:0009144	purine nucleoside triphosphate metabolic process	1	0.005848	7213	0.031220	0.187313	0.99559	1
GO:0009145	purine nucleoside triphosphate biosynthetic process	1	0.005848	3422	0.014812	0.394824	0.922052	1
GO:0009150	purine ribonucleotide metabolic process	3	0.017544	10592	0.045846	0.382672	0.986006	1
GO:0009166	nucleotide catabolic process	1	0.005848	5218	0.022585	0.258928	0.979886	1
GO:0009201	ribonucleoside triphosphate biosynthetic process	1	0.005848	3611	0.015630	0.374159	0.932374	1
GO:0009205	purine ribonucleoside triphosphate metabolic process	1	0.005848	7005	0.030320	0.192875	0.99483	1
GO:0009206	purine ribonucleoside triphosphate biosynthetic process	1	0.005848	3346	0.014483	0.403792	0.917473	1
GO:0009259	ribonucleotide metabolic process	3	0.017544	11373	0.049226	0.356393	0.991295	1
GO:0009266	response to temperature stimulus	1	0.005848	6059	0.026225	0.222989	0.989373	1
GO:0009267	cellular response to starvation	1	0.005848	9163	0.039660	0.147450	0.999012	1
GO:0009411	response to UV	2	0.011696	7305	0.031618	0.369908	0.972936	1
GO:0009416	response to light stimulus	7	0.040936	13831	0.059865	0.683798	0.891478	1
GO:0009451	RNA modification	3	0.017544	7662	0.033164	0.529009	0.925016	1
GO:0009607	response to biotic stimulus	22	0.128655	41808	0.180959	0.710963	0.973795	1
GO:0009615	response to virus	7	0.040936	14126	0.061142	0.669518	0.903263	1
GO:0009617	response to bacterium	4	0.023392	11434	0.049490	0.472656	0.971961	1
GO:0009755	hormone-mediated signaling pathway	1	0.005848	6004	0.025987	0.225031	0.98892	1
GO:0009894	regulation of catabolic process	17	0.099415	42308	0.183123	0.542888	0.99915	1
GO:0009895	negative regulation of catabolic process	5	0.029240	16824	0.072820	0.401536	0.995609	1
GO:0009896	positive regulation of catabolic process	9	0.052632	22329	0.096647	0.544574	0.987179	1
GO:0009987	cellular process	160	0.935673	221839	0.960192	0.974464	0.95828	1
GO:0010506	regulation of autophagy	2	0.011696	16324	0.070656	0.165534	0.999949	1
GO:0010508	positive regulation of autophagy	2	0.011696	7819	0.033843	0.345591	0.980608	1
GO:0010569	regulation of double-strand break repair via homologous recombination	1	0.005848	3214	0.013911	0.420376	0.908875	1
GO:0010608	post-transcriptional regulation of gene expression	4	0.023392	22289	0.096474	0.242467	0.999965	1
GO:0010639	negative regulation of organelle organization	6	0.035088	13930	0.060294	0.581947	0.948951	1
GO:0010803	regulation of tumor necrosis factor-mediated signaling pathway	1	0.005848	3465	0.014998	0.389924	0.92453	1
GO:0010906	regulation of glucose metabolic process	1	0.005848	4425	0.019153	0.305331	0.963371	1
GO:0010959	regulation of metal ion transport	2	0.011696	11676	0.050538	0.231430	0.998577	1
GO:0010965	regulation of mitotic sister chromatid separation	1	0.005848	3871	0.016755	0.349028	0.944389	1
GO:0010970	transport along microtubule	3	0.017544	8171	0.035367	0.496055	0.94322	1
GO:0015031	protein transport	14	0.081871	38631	0.167208	0.489639	0.99961	1
GO:0015711	organic anion transport	5	0.029240	11432	0.049481	0.590924	0.928916	1
GO:0015748	organophosphate ester transport	1	0.005848	6438	0.027866	0.209861	0.992035	1
GO:0015849	organic acid transport	3	0.017544	8323	0.036025	0.486995	0.947809	1
GO:0015918	sterol transport	1	0.005848	2801	0.012124	0.482359	0.875794	1
GO:0015980	energy derivation by oxidation of organic compounds	3	0.017544	7911	0.034241	0.512358	0.9345	1
GO:0016052	carbohydrate catabolic process	1	0.005848	4571	0.019785	0.295578	0.967193	1
GO:0016053	organic acid biosynthetic process	3	0.017544	9097	0.039375	0.445560	0.966298	1
GO:0016070	RNA metabolic process	29	0.169591	50317	0.217789	0.778694	0.950787	1
GO:0016071	mRNA metabolic process	10	0.058480	25119	0.108723	0.537875	0.991892	1
GO:0016073	snRNA metabolic process	1	0.005848	3314	0.014344	0.407691	0.915466	1
GO:0016192	vesicle-mediated transport	13	0.076023	42629	0.184512	0.412023	0.999983	1
GO:0016197	endosomal transport	5	0.029240	12257	0.053052	0.551149	0.95177	1
GO:0016236	macroautophagy	1	0.005848	6208	0.026870	0.217637	0.990512	1
GO:0016239	positive regulation of macroautophagy	1	0.005848	4671	0.020218	0.289250	0.96958	1
GO:0016241	regulation of macroautophagy	1	0.005848	9420	0.040773	0.143428	0.99919	1
GO:0016311	dephosphorylation	3	0.017544	6507	0.028164	0.622908	0.862734	1
GO:0016567	protein ubiquitination	13	0.076023	22801	0.098690	0.770323	0.871627	1
GO:0016579	protein deubiquitination	1	0.005848	4485	0.019413	0.301246	0.964992	1
GO:0017157	regulation of exocytosis	1	0.005848	5514	0.023866	0.245029	0.983928	1
GO:0019318	hexose metabolic process	3	0.017544	7019	0.030381	0.577470	0.894497	1
GO:0019538	protein metabolic process	60	0.350877	90208	0.390450	0.898648	0.873078	1
GO:0019637	organophosphate metabolic process	13	0.076023	32754	0.141770	0.536244	0.997196	1
GO:0019646	aerobic electron transport chain	1	0.005848	2806	0.012145	0.481500	0.876258	1
GO:0019693	ribose phosphate metabolic process	3	0.017544	11607	0.050239	0.349209	0.992463	1
GO:0019722	calcium-mediated signaling	1	0.005848	5183	0.022434	0.260677	0.979346	1
GO:0019725	cellular homeostasis	10	0.058480	24888	0.107723	0.542867	0.990993	1
GO:0019730	antimicrobial humoral response	1	0.005848	3498	0.015140	0.386246	0.926379	1
GO:0019752	carboxylic acid metabolic process	12	0.070175	24722	0.107005	0.655815	0.960478	1
GO:0022402	cell cycle process	22	0.128655	36516	0.158053	0.813997	0.878739	1
GO:0022412	cellular process involved in reproduction in multicellular organism	4	0.023392	11182	0.048399	0.483308	0.967925	1
GO:0022414	reproductive process	28	0.163743	49802	0.215559	0.759617	0.962682	1
GO:0022604	regulation of cell morphogenesis	4	0.023392	10770	0.046616	0.501797	0.960154	1
GO:0022607	cellular component assembly	45	0.263158	78135	0.338194	0.778127	0.985843	1
GO:0022618	protein-RNA complex assembly	1	0.005848	9408	0.040721	0.143611	0.999182	1
GO:0022900	electron transport chain	1	0.005848	3901	0.016885	0.346344	0.945631	1
GO:0022904	respiratory electron transport chain	1	0.005848	3537	0.015309	0.381987	0.928506	1
GO:0030001	metal ion transport	2	0.011696	19732	0.085407	0.136944	0.999996	1
GO:0030003	intracellular monoatomic cation homeostasis	1	0.005848	15822	0.068483	0.085393	0.999995	1
GO:0030029	actin filament-based process	8	0.046784	17299	0.074876	0.624817	0.946896	1
GO:0030036	actin cytoskeleton organization	8	0.046784	15401	0.066661	0.701818	0.889057	1
GO:0030048	actin filament-based movement	1	0.005848	2676	0.011583	0.504891	0.863603	1
GO:0030099	myeloid cell differentiation	4	0.023392	11087	0.047988	0.487449	0.966269	1
GO:0030100	regulation of endocytosis	4	0.023392	11513	0.049832	0.469413	0.973126	1
GO:0030162	regulation of proteolysis	9	0.052632	17835	0.077196	0.681794	0.917672	1
GO:0030163	protein catabolic process	15	0.087719	26714	0.115627	0.758640	0.900294	1
GO:0030183	B cell differentiation	2	0.011696	5695	0.024650	0.474482	0.925441	1
GO:0030336	negative regulation of cell migration	6	0.035088	13980	0.060510	0.579866	0.950089	1
GO:0030522	intracellular receptor signaling pathway	4	0.023392	8905	0.038544	0.606889	0.898827	1
GO:0030595	leukocyte chemotaxis	2	0.011696	5014	0.021702	0.538926	0.887489	1
GO:0030641	regulation of cellular pH	1	0.005848	3523	0.015249	0.383505	0.927749	1
GO:0030705	cytoskeleton-dependent intracellular transport	3	0.017544	8830	0.038219	0.459033	0.960751	1
GO:0030832	regulation of actin filament length	1	0.005848	7419	0.032112	0.182112	0.996232	1
GO:0030833	regulation of actin filament polymerization	1	0.005848	6577	0.028467	0.205426	0.992835	1
GO:0031023	microtubule organizing center organization	1	0.005848	3843	0.016634	0.351571	0.943204	1
GO:0031032	actomyosin structure organization	1	0.005848	4244	0.018369	0.318352	0.958012	1
GO:0031122	cytoplasmic microtubule organization	1	0.005848	2801	0.012124	0.482359	0.875794	1
GO:0031123	RNA 3'-end processing	1	0.005848	3367	0.014573	0.401273	0.918765	1
GO:0031333	negative regulation of protein-containing complex assembly	3	0.017544	6654	0.028801	0.609147	0.872617	1
GO:0031334	positive regulation of protein-containing complex assembly	3	0.017544	8919	0.038604	0.454453	0.962688	1
GO:0031347	regulation of defense response	12	0.070175	30028	0.129971	0.539931	0.995642	1
GO:0031348	negative regulation of defense response	3	0.017544	10625	0.045989	0.381484	0.986281	1
GO:0031349	positive regulation of defense response	6	0.035088	17251	0.074668	0.469916	0.989773	1
GO:0031570	DNA integrity checkpoint signaling	2	0.011696	5316	0.023009	0.508310	0.906117	1
GO:0031640	killing of cells of another organism	1	0.005848	2896	0.012535	0.466536	0.884329	1
GO:0031667	response to nutrient levels	3	0.017544	19360	0.083796	0.209363	0.999956	1
GO:0031669	cellular response to nutrient levels	2	0.011696	11470	0.049646	0.235586	0.998358	1
GO:0032006	regulation of TOR signaling	1	0.005848	8197	0.035479	0.164827	0.997924	1
GO:0032008	positive regulation of TOR signaling	1	0.005848	4264	0.018456	0.316859	0.958641	1
GO:0032101	regulation of response to external stimulus	24	0.140351	38955	0.168610	0.832399	0.86314	1
GO:0032102	negative regulation of response to external stimulus	4	0.023392	15521	0.067180	0.348196	0.997299	1
GO:0032200	telomere organization	2	0.011696	5105	0.022096	0.529319	0.893433	1
GO:0032271	regulation of protein polymerization	3	0.017544	9018	0.039033	0.449464	0.964738	1
GO:0032273	positive regulation of protein polymerization	1	0.005848	3864	0.016725	0.349660	0.944095	1
GO:0032368	regulation of lipid transport	2	0.011696	5660	0.024498	0.477416	0.923826	1
GO:0032446	protein modification by small protein conjugation	13	0.076023	25502	0.110381	0.688736	0.946485	1
GO:0032465	regulation of cytokinesis	1	0.005848	4115	0.017811	0.328332	0.953725	1
GO:0032535	regulation of cellular component size	2	0.011696	11919	0.051589	0.226712	0.9988	1
GO:0032649	regulation of type II interferon production	1	0.005848	5856	0.025347	0.230719	0.987601	1
GO:0032675	regulation of interleukin-6 production	2	0.011696	6246	0.027035	0.432625	0.946983	1
GO:0032680	regulation of tumor necrosis factor production	2	0.011696	7996	0.034609	0.337941	0.982728	1
GO:0032722	positive regulation of chemokine production	1	0.005848	3302	0.014292	0.409173	0.914701	1
GO:0032729	positive regulation of type II interferon production	1	0.005848	3813	0.016504	0.354337	0.941907	1
GO:0032786	positive regulation of DNA-templated transcription, elongation	1	0.005848	3232	0.013989	0.418035	0.910098	1
GO:0032886	regulation of microtubule-based process	4	0.023392	9596	0.041535	0.563188	0.927623	1
GO:0032956	regulation of actin cytoskeleton organization	6	0.035088	15657	0.067769	0.517757	0.97728	1
GO:0032968	positive regulation of transcription elongation by RNA polymerase II	1	0.005848	2736	0.011842	0.493819	0.869596	1
GO:0032970	regulation of actin filament-based process	6	0.035088	17116	0.074084	0.473623	0.989039	1
GO:0033036	macromolecule localization	34	0.198830	59316	0.256739	0.774445	0.968509	1
GO:0033043	regulation of organelle organization	25	0.146199	44045	0.190641	0.766879	0.946498	1
GO:0033047	regulation of mitotic sister chromatid segregation	1	0.005848	3535	0.015301	0.382203	0.928398	1
GO:0033554	cellular response to stress	37	0.216374	61853	0.267720	0.808211	0.948118	1
GO:0034220	monoatomic ion transmembrane transport	3	0.017544	23058	0.099803	0.175786	0.999997	1
GO:0034242	negative regulation of syncytium formation by plasma membrane fusion	1	0.005848	2793	0.012089	0.483741	0.875047	1
GO:0034248	regulation of amide metabolic process	1	0.005848	3575	0.015474	0.377927	0.930519	1
GO:0034341	response to type II interferon	2	0.011696	4898	0.021200	0.551690	0.879469	1
GO:0034614	cellular response to reactive oxygen species	2	0.011696	4755	0.020581	0.568281	0.868861	1
GO:0034654	nucleobase-containing compound biosynthetic process	18	0.105263	31036	0.134334	0.783593	0.893219	1
GO:0034655	nucleobase-containing compound catabolic process	6	0.035088	16080	0.069600	0.504137	0.981534	1
GO:0034762	regulation of transmembrane transport	4	0.023392	15408	0.066691	0.350750	0.997108	1
GO:0035150	regulation of tube size	1	0.005848	6125	0.026511	0.220586	0.989893	1
GO:0035296	regulation of tube diameter	1	0.005848	6094	0.026377	0.221708	0.989652	1
GO:0036211	protein modification process	28	0.163743	53705	0.232453	0.704412	0.989103	1
GO:0038127	ERBB signaling pathway	1	0.005848	3211	0.013898	0.420769	0.90867	1
GO:0040013	negative regulation of locomotion	7	0.040936	15164	0.065635	0.623689	0.936506	1
GO:0040029	epigenetic regulation of gene expression	4	0.023392	13841	0.059908	0.390460	0.992695	1
GO:0042391	regulation of membrane potential	3	0.017544	14471	0.062635	0.280096	0.998785	1
GO:0042592	homeostatic process	29	0.169591	46875	0.202890	0.835873	0.882288	1
GO:0042594	response to starvation	1	0.005848	10598	0.045872	0.127485	0.999674	1
GO:0042632	cholesterol homeostasis	1	0.005848	3455	0.014954	0.391053	0.923961	1
GO:0042742	defense response to bacterium	4	0.023392	8229	0.035618	0.656745	0.861445	1
GO:0042770	signal transduction in response to DNA damage	2	0.011696	7303	0.031610	0.370009	0.972901	1
GO:0043122	regulation of canonical NF-kappaB signal transduction	5	0.029240	13770	0.059601	0.490591	0.977233	1
GO:0043123	positive regulation of canonical NF-kappaB signal transduction	3	0.017544	10017	0.043357	0.404638	0.98028	1
GO:0043170	macromolecule metabolic process	87	0.508772	127525	0.551970	0.921738	0.887218	1
GO:0043207	response to external biotic stimulus	21	0.122807	40116	0.173635	0.707270	0.972582	1
GO:0043254	regulation of protein-containing complex assembly	7	0.040936	18715	0.081005	0.505349	0.987329	1
GO:0043255	regulation of carbohydrate biosynthetic process	1	0.005848	4034	0.017460	0.334925	0.950813	1
GO:0043269	regulation of monoatomic ion transport	2	0.011696	13351	0.057788	0.202395	0.999564	1
GO:0043370	regulation of CD4-positive, alpha-beta T cell differentiation	1	0.005848	3854	0.016681	0.350568	0.943673	1
GO:0043409	negative regulation of MAPK cascade	4	0.023392	8662	0.037492	0.623915	0.886541	1
GO:0043412	macromolecule modification	32	0.187135	59138	0.255969	0.731083	0.986509	1
GO:0043414	macromolecule methylation	2	0.011696	6048	0.026178	0.446788	0.940026	1
GO:0043484	regulation of RNA splicing	2	0.011696	9999	0.043279	0.270245	0.995475	1
GO:0043487	regulation of RNA stability	3	0.017544	8854	0.038323	0.457789	0.961283	1
GO:0043488	regulation of mRNA stability	3	0.017544	8397	0.036345	0.482704	0.949918	1
GO:0043603	amide metabolic process	2	0.011696	14044	0.060787	0.192408	0.999734	1
GO:0043687	post-translational protein modification	14	0.081871	31196	0.135027	0.606335	0.98842	1
GO:0043933	protein-containing complex organization	21	0.122807	48224	0.208729	0.588355	0.998767	1
GO:0044089	positive regulation of cellular component biogenesis	9	0.052632	19506	0.084428	0.623387	0.956876	1
GO:0044238	primary metabolic process	95	0.555556	143125	0.619492	0.896792	0.963198	1
GO:0044272	sulfur compound biosynthetic process	1	0.005848	3671	0.015889	0.368044	0.935358	1
GO:0044281	small molecule metabolic process	26	0.152047	46387	0.200778	0.757287	0.957955	1
GO:0044403	biological process involved in symbiotic interaction	2	0.011696	6698	0.028991	0.403430	0.960108	1
GO:0044419	biological process involved in interspecies interaction between organisms	18	0.105263	38866	0.168225	0.625729	0.992354	1
GO:0044773	mitotic DNA damage checkpoint signaling	1	0.005848	3572	0.015461	0.378244	0.930362	1
GO:0044782	cilium organization	5	0.029240	11991	0.051901	0.563376	0.945248	1
GO:0045017	glycerolipid biosynthetic process	2	0.011696	7689	0.033281	0.351434	0.978894	1
GO:0045055	regulated exocytosis	1	0.005848	3336	0.014439	0.405002	0.916851	1
GO:0045069	regulation of viral genome replication	1	0.005848	3479	0.015058	0.388355	0.92532	1
GO:0045087	innate immune response	9	0.052632	19277	0.083437	0.630793	0.952723	1
GO:0045088	regulation of innate immune response	7	0.040936	17338	0.075045	0.545485	0.975634	1
GO:0045089	positive regulation of innate immune response	5	0.029240	11695	0.050620	0.577635	0.937073	1
GO:0045184	establishment of protein localization	17	0.099415	45835	0.198389	0.501112	0.999846	1
GO:0045333	cellular respiration	2	0.011696	4744	0.020534	0.569599	0.868011	1
GO:0045471	response to ethanol	2	0.011696	5545	0.024001	0.487317	0.918286	1
GO:0045622	regulation of T-helper cell differentiation	1	0.005848	2937	0.012712	0.460023	0.88783	1
GO:0045727	positive regulation of translation	1	0.005848	6467	0.027991	0.208920	0.992209	1
GO:0045732	positive regulation of protein catabolic process	4	0.023392	9895	0.042829	0.546170	0.937632	1
GO:0045814	negative regulation of gene expression, epigenetic	4	0.023392	9214	0.039881	0.586537	0.91276	1
GO:0045824	negative regulation of innate immune response	1	0.005848	3520	0.015236	0.383832	0.927586	1
GO:0045861	negative regulation of proteolysis	2	0.011696	6108	0.026437	0.442399	0.94222	1
GO:0045862	positive regulation of proteolysis	3	0.017544	9256	0.040063	0.437907	0.969242	1
GO:0046034	ATP metabolic process	1	0.005848	6377	0.027602	0.211869	0.991656	1
GO:0046328	regulation of JNK cascade	2	0.011696	6740	0.029173	0.400916	0.961156	1
GO:0046330	positive regulation of JNK cascade	1	0.005848	4603	0.019923	0.293523	0.967976	1
GO:0046394	carboxylic acid biosynthetic process	3	0.017544	9077	0.039288	0.446542	0.965909	1
GO:0046434	organophosphate catabolic process	1	0.005848	7664	0.033172	0.176290	0.996876	1
GO:0046474	glycerophospholipid biosynthetic process	2	0.011696	6951	0.030086	0.388746	0.966037	1
GO:0046486	glycerolipid metabolic process	4	0.023392	11454	0.049577	0.471831	0.97226	1
GO:0046631	alpha-beta T cell activation	2	0.011696	5637	0.024399	0.479364	0.922747	1
GO:0046883	regulation of hormone secretion	4	0.023392	10634	0.046027	0.508214	0.957231	1
GO:0046907	intracellular transport	14	0.081871	44219	0.191394	0.427762	0.99998	1
GO:0046928	regulation of neurotransmitter secretion	1	0.005848	3063	0.013258	0.441099	0.897943	1
GO:0046942	carboxylic acid transport	3	0.017544	8323	0.036025	0.486995	0.947809	1
GO:0048024	regulation of mRNA splicing, via spliceosome	1	0.005848	5737	0.024832	0.235504	0.986429	1
GO:0048193	Golgi vesicle transport	1	0.005848	11665	0.050490	0.115824	0.999858	1
GO:0048232	male gamete generation	6	0.035088	21032	0.091033	0.385438	0.998693	1
GO:0048284	organelle fusion	1	0.005848	4914	0.021269	0.274947	0.974684	1
GO:0048524	positive regulation of viral process	1	0.005848	3050	0.013201	0.442980	0.896943	1
GO:0048609	multicellular organismal reproductive process	11	0.064327	30067	0.130140	0.494295	0.998171	1
GO:0048662	negative regulation of smooth muscle cell proliferation	1	0.005848	2718	0.011764	0.497089	0.867826	1
GO:0048872	homeostasis of number of cells	1	0.005848	9571	0.041426	0.141165	0.999279	1
GO:0048878	chemical homeostasis	15	0.087719	31316	0.135546	0.647155	0.97893	1
GO:0050000	chromosome localization	1	0.005848	4334	0.018759	0.311742	0.960768	1
GO:0050684	regulation of mRNA processing	3	0.017544	7345	0.031792	0.551840	0.91114	1
GO:0050727	regulation of inflammatory response	5	0.029240	16300	0.070552	0.414444	0.994112	1
GO:0050728	negative regulation of inflammatory response	2	0.011696	7472	0.032341	0.361640	0.975703	1
GO:0050729	positive regulation of inflammatory response	2	0.011696	6705	0.029021	0.403009	0.960285	1
GO:0050770	regulation of axonogenesis	2	0.011696	5677	0.024572	0.475987	0.924614	1
GO:0050776	regulation of immune response	13	0.076023	32697	0.141523	0.537179	0.997121	1
GO:0050777	negative regulation of immune response	2	0.011696	8411	0.036406	0.321267	0.986857	1
GO:0050778	positive regulation of immune response	8	0.046784	23328	0.100971	0.463336	0.996762	1
GO:0050790	regulation of catalytic activity	11	0.064327	23457	0.101530	0.633583	0.96591	1
GO:0050792	regulation of viral process	1	0.005848	5481	0.023724	0.246504	0.98352	1
GO:0050801	monoatomic ion homeostasis	7	0.040936	18661	0.080771	0.506812	0.986991	1
GO:0050804	modulation of chemical synaptic transmission	2	0.011696	16239	0.070288	0.166400	0.999946	1
GO:0050851	antigen receptor-mediated signaling pathway	1	0.005848	6495	0.028113	0.208020	0.992373	1
GO:0050852	T cell receptor signaling pathway	1	0.005848	5052	0.021867	0.267436	0.977193	1
GO:0050856	regulation of T cell receptor signaling pathway	1	0.005848	3131	0.013552	0.431520	0.903019	1
GO:0050871	positive regulation of B cell activation	1	0.005848	4167	0.018036	0.324235	0.955503	1
GO:0050890	cognition	4	0.023392	11517	0.049849	0.469250	0.973184	1
GO:0050900	leukocyte migration	4	0.023392	8770	0.037959	0.616232	0.892153	1
GO:0051046	regulation of secretion	11	0.064327	21346	0.092393	0.696241	0.925481	1
GO:0051047	positive regulation of secretion	5	0.029240	11854	0.051308	0.569887	0.94159	1
GO:0051049	regulation of transport	32	0.187135	53496	0.231548	0.808188	0.931757	1
GO:0051050	positive regulation of transport	16	0.093567	29756	0.128794	0.726489	0.937132	1
GO:0051051	negative regulation of transport	5	0.029240	15667	0.067812	0.431189	0.991656	1
GO:0051053	negative regulation of DNA metabolic process	1	0.005848	6775	0.029324	0.199423	0.993839	1
GO:0051091	positive regulation of DNA-binding transcription factor activity	1	0.005848	4285	0.018547	0.315306	0.959291	1
GO:0051092	positive regulation of NF-kappaB transcription factor activity	1	0.005848	3279	0.014193	0.412043	0.913215	1
GO:0051130	positive regulation of cellular component organization	24	0.140351	40276	0.174328	0.805097	0.9011	1
GO:0051170	import into nucleus	1	0.005848	5083	0.022001	0.265805	0.977722	1
GO:0051179	localization	66	0.385965	112645	0.487565	0.791618	0.996997	1
GO:0051223	regulation of protein transport	8	0.046784	18371	0.079516	0.588357	0.966137	1
GO:0051224	negative regulation of protein transport	1	0.005848	4710	0.020386	0.286855	0.970463	1
GO:0051234	establishment of localization	52	0.304094	100744	0.436053	0.697377	0.999852	1
GO:0051235	maintenance of location	1	0.005848	3343	0.014470	0.404154	0.917287	1
GO:0051246	regulation of protein metabolic process	34	0.198830	58664	0.253917	0.783052	0.962209	1
GO:0051259	protein complex oligomerization	3	0.017544	9867	0.042708	0.410790	0.978456	1
GO:0051260	protein homooligomerization	3	0.017544	7256	0.031406	0.558608	0.906848	1
GO:0051276	chromosome organization	5	0.029240	15521	0.067180	0.435245	0.990966	1
GO:0051302	regulation of cell division	4	0.023392	8338	0.036090	0.648159	0.86817	1
GO:0051310	metaphase chromosome alignment	1	0.005848	3063	0.013258	0.441099	0.897943	1
GO:0051321	meiotic cell cycle	2	0.011696	5714	0.024732	0.472904	0.926304	1
GO:0051453	regulation of intracellular pH	1	0.005848	3394	0.014690	0.398081	0.920395	1
GO:0051493	regulation of cytoskeleton organization	9	0.052632	21763	0.094197	0.558737	0.983465	1
GO:0051494	negative regulation of cytoskeleton organization	2	0.011696	6245	0.027030	0.432694	0.94695	1
GO:0051588	regulation of neurotransmitter transport	1	0.005848	3681	0.015933	0.367044	0.935842	1
GO:0051603	proteolysis involved in protein catabolic process	16	0.093567	27671	0.119769	0.781230	0.882436	1
GO:0051607	defense response to virus	2	0.011696	9362	0.040522	0.288632	0.993034	1
GO:0051640	organelle localization	8	0.046784	18638	0.080671	0.579928	0.969833	1
GO:0051641	cellular localization	17	0.099415	54465	0.235742	0.421711	0.999999	1
GO:0051649	establishment of localization in cell	25	0.146199	51644	0.223532	0.654039	0.995746	1
GO:0051651	maintenance of location in cell	1	0.005848	2838	0.012284	0.476070	0.87919	1
GO:0051668	localization within membrane	5	0.029240	21275	0.092085	0.317529	0.999688	1
GO:0051701	biological process involved in interaction with host	2	0.011696	5653	0.024468	0.478007	0.923499	1
GO:0051707	response to other organism	15	0.087719	32793	0.141939	0.618007	0.98808	1
GO:0051898	negative regulation of phosphatidylinositol 3-kinase/protein kinase B signal transduction	1	0.005848	2668	0.011548	0.506405	0.862784	1
GO:0051924	regulation of calcium ion transport	2	0.011696	8149	0.035272	0.331596	0.984378	1
GO:0051983	regulation of chromosome segregation	3	0.017544	7814	0.033822	0.518718	0.930944	1
GO:0055080	monoatomic cation homeostasis	7	0.040936	18337	0.079369	0.515767	0.984786	1
GO:0055082	intracellular chemical homeostasis	4	0.023392	20482	0.088653	0.263859	0.999884	1
GO:0055085	transmembrane transport	10	0.058480	34785	0.150561	0.388411	0.999948	1
GO:0055086	nucleobase-containing small molecule metabolic process	7	0.040936	21812	0.094410	0.433597	0.997404	1
GO:0055092	sterol homeostasis	1	0.005848	3511	0.015197	0.384816	0.927095	1
GO:0060142	regulation of syncytium formation by plasma membrane fusion	1	0.005848	3659	0.015837	0.369251	0.934772	1
GO:0060271	cilium assembly	5	0.029240	11018	0.047690	0.613127	0.914184	1
GO:0060606	tube closure	1	0.005848	4237	0.018339	0.318878	0.95779	1
GO:0060627	regulation of vesicle-mediated transport	6	0.035088	19329	0.083662	0.419397	0.996611	1
GO:0060759	regulation of response to cytokine stimulus	2	0.011696	8759	0.037912	0.308503	0.989567	1
GO:0060761	negative regulation of response to cytokine stimulus	1	0.005848	3714	0.016075	0.363782	0.937415	1
GO:0061013	regulation of mRNA catabolic process	3	0.017544	9330	0.040383	0.434433	0.970529	1
GO:0061024	membrane organization	4	0.023392	26036	0.112692	0.207572	0.999997	1
GO:0061025	membrane fusion	1	0.005848	5837	0.025264	0.231470	0.987421	1
GO:0061041	regulation of wound healing	2	0.011696	5878	0.025442	0.459710	0.933374	1
GO:0061512	protein localization to cilium	1	0.005848	2825	0.012228	0.478261	0.878008	1
GO:0061640	cytoskeleton-dependent cytokinesis	1	0.005848	4402	0.019053	0.306926	0.96273	1
GO:0061844	antimicrobial humoral immune response mediated by antimicrobial peptide	1	0.005848	3031	0.013119	0.445756	0.895464	1
GO:0061919	process utilizing autophagic mechanism	3	0.017544	12308	0.053273	0.329319	0.995129	1
GO:0062208	positive regulation of pattern recognition receptor signaling pathway	1	0.005848	2905	0.012574	0.465090	0.885107	1
GO:0065003	protein-containing complex assembly	19	0.111111	42824	0.185356	0.599446	0.997003	1
GO:0065004	protein-DNA complex assembly	3	0.017544	6512	0.028186	0.622430	0.863081	1
GO:0065008	regulation of biological quality	46	0.269006	83233	0.360260	0.746699	0.995566	1
GO:0070192	chromosome organization involved in meiotic cell cycle	1	0.005848	2697	0.011674	0.500959	0.865731	1
GO:0070201	regulation of establishment of protein localization	9	0.052632	22073	0.095539	0.550890	0.985606	1
GO:0070228	regulation of lymphocyte apoptotic process	1	0.005848	3655	0.015820	0.369655	0.934575	1
GO:0070301	cellular response to hydrogen peroxide	1	0.005848	3019	0.013067	0.447528	0.894519	1
GO:0070507	regulation of microtubule cytoskeleton organization	2	0.011696	5943	0.025723	0.454682	0.935996	1
GO:0070646	protein modification by small protein removal	1	0.005848	5428	0.023494	0.248911	0.982845	1
GO:0070647	protein modification by small protein conjugation or removal	14	0.081871	28935	0.125240	0.653714	0.972149	1
GO:0070897	transcription preinitiation complex assembly	1	0.005848	2711	0.011734	0.498372	0.867132	1
GO:0070925	organelle assembly	12	0.070175	26704	0.115584	0.607139	0.981732	1
GO:0071216	cellular response to biotic stimulus	1	0.005848	9582	0.041474	0.141003	0.999285	1
GO:0071277	cellular response to calcium ion	1	0.005848	2861	0.012383	0.472243	0.881255	1
GO:0071346	cellular response to type II interferon	1	0.005848	3493	0.015119	0.386799	0.926102	1
GO:0071466	cellular response to xenobiotic stimulus	1	0.005848	2948	0.012760	0.458307	0.888751	1
GO:0071478	cellular response to radiation	4	0.023392	8329	0.036051	0.648860	0.867626	1
GO:0071675	regulation of mononuclear cell migration	2	0.011696	6676	0.028896	0.404760	0.959548	1
GO:0071705	nitrogen compound transport	24	0.140351	49805	0.215572	0.651061	0.995314	1
GO:0071709	membrane assembly	1	0.005848	2787	0.012063	0.484782	0.874484	1
GO:0071826	protein-RNA complex organization	1	0.005848	9651	0.041773	0.139995	0.999322	1
GO:0071897	DNA biosynthetic process	1	0.005848	4379	0.018954	0.308538	0.962077	1
GO:0072329	monocarboxylic acid catabolic process	1	0.005848	4011	0.017361	0.336846	0.949953	1
GO:0072330	monocarboxylic acid biosynthetic process	1	0.005848	5716	0.024741	0.236369	0.986211	1
GO:0072331	signal transduction by p53 class mediator	1	0.005848	4943	0.021395	0.273334	0.975233	1
GO:0072521	purine-containing compound metabolic process	6	0.035088	17579	0.076088	0.461148	0.99137	1
GO:0072522	purine-containing compound biosynthetic process	4	0.023392	8878	0.038427	0.608735	0.897522	1
GO:0072594	establishment of protein localization to organelle	3	0.017544	14747	0.063830	0.274853	0.998986	1
GO:0072655	establishment of protein localization to mitochondrion	1	0.005848	3355	0.014522	0.402709	0.918029	1
GO:0072657	protein localization to membrane	1	0.005848	11920	0.051594	0.113346	0.999884	1
GO:0072659	protein localization to plasma membrane	1	0.005848	7711	0.033376	0.175216	0.996987	1
GO:0072676	lymphocyte migration	1	0.005848	2659	0.011509	0.508119	0.861856	1
GO:0080134	regulation of response to stress	30	0.175439	52225	0.226047	0.776115	0.956235	1
GO:0090066	regulation of anatomical structure size	2	0.011696	17192	0.074413	0.157176	0.999973	1
GO:0090150	establishment of protein localization to membrane	3	0.017544	9140	0.039561	0.443464	0.967119	1
GO:0090174	organelle membrane fusion	1	0.005848	4060	0.017573	0.332780	0.951767	1
GO:0090304	nucleic acid metabolic process	41	0.239766	67663	0.292868	0.818684	0.948561	1
GO:0090407	organophosphate biosynthetic process	7	0.040936	19788	0.085649	0.477947	0.992558	1
GO:0097193	intrinsic apoptotic signaling pathway	3	0.017544	9193	0.039790	0.440908	0.968106	1
GO:0097305	response to alcohol	6	0.035088	11647	0.050412	0.696018	0.865876	1
GO:0097306	cellular response to alcohol	1	0.005848	4826	0.020889	0.279960	0.972942	1
GO:0097435	supramolecular fiber organization	11	0.064327	19777	0.085601	0.751477	0.874013	1
GO:0097746	blood vessel diameter maintenance	1	0.005848	6094	0.026377	0.221708	0.989652	1
GO:0098542	defense response to other organism	9	0.052632	21430	0.092756	0.567419	0.980843	1
GO:0098655	monoatomic cation transmembrane transport	3	0.017544	20384	0.088229	0.198845	0.999979	1
GO:0098657	import into cell	7	0.040936	23397	0.101270	0.404223	0.998908	1
GO:0098771	inorganic ion homeostasis	7	0.040936	16014	0.069314	0.590584	0.955828	1
GO:0098876	vesicle-mediated transport to the plasma membrane	2	0.011696	6027	0.026087	0.448345	0.93924	1
GO:0098916	anterograde trans-synaptic signaling	3	0.017544	8296	0.035908	0.488580	0.94702	1
GO:0099003	vesicle-mediated transport in synapse	1	0.005848	2921	0.012643	0.462543	0.886476	1
GO:0099111	microtubule-based transport	3	0.017544	10075	0.043608	0.402309	0.980946	1
GO:0099177	regulation of trans-synaptic signaling	2	0.011696	16268	0.070413	0.166104	0.999947	1
GO:0099536	synaptic signaling	4	0.023392	9304	0.040271	0.580863	0.916486	1
GO:0099537	trans-synaptic signaling	3	0.017544	8929	0.038648	0.453944	0.9629	1
GO:0110053	regulation of actin filament organization	5	0.029240	12160	0.052632	0.555546	0.949477	1
GO:0120031	plasma membrane bounded cell projection assembly	8	0.046784	15150	0.065574	0.713446	0.878458	1
GO:0120161	regulation of cold-induced thermogenesis	3	0.017544	7161	0.030995	0.566019	0.902062	1
GO:0140374	antiviral innate immune response	1	0.005848	2779	0.012028	0.486178	0.87373	1
GO:0140546	defense response to symbiont	9	0.052632	20963	0.090735	0.580060	0.976529	1
GO:0140694	membraneless organelle assembly	5	0.029240	11559	0.050031	0.584431	0.932965	1
GO:0140962	multicellular organismal-level chemical homeostasis	1	0.005848	3383	0.014643	0.399376	0.919735	1
GO:0141060	disruption of anatomical structure in another organism	1	0.005848	3164	0.013695	0.427019	0.905391	1
GO:0141061	disruption of cell in another organism	1	0.005848	2896	0.012535	0.466536	0.884329	1
GO:0141188	nucleic acid catabolic process	5	0.029240	10524	0.045551	0.641908	0.89319	1
GO:0141193	nuclear receptor-mediated signaling pathway	1	0.005848	4660	0.020170	0.289933	0.969326	1
GO:1901135	carbohydrate derivative metabolic process	15	0.087719	31450	0.136126	0.644398	0.979964	1
GO:1901136	carbohydrate derivative catabolic process	2	0.011696	7705	0.033350	0.350704	0.979113	1
GO:1901137	carbohydrate derivative biosynthetic process	7	0.040936	20634	0.089311	0.458351	0.995172	1
GO:1901222	regulation of non-canonical NF-kappaB signal transduction	1	0.005848	4176	0.018075	0.323536	0.955804	1
GO:1901224	positive regulation of non-canonical NF-kappaB signal transduction	1	0.005848	3000	0.012985	0.450363	0.893005	1
GO:1901264	carbohydrate derivative transport	1	0.005848	3073	0.013301	0.439664	0.898706	1
GO:1901292	nucleoside phosphate catabolic process	1	0.005848	5924	0.025641	0.228070	0.988225	1
GO:1901293	nucleoside phosphate biosynthetic process	4	0.023392	10786	0.046685	0.501052	0.960485	1
GO:1901655	cellular response to ketone	1	0.005848	5276	0.022836	0.256082	0.980751	1
GO:1901699	cellular response to nitrogen compound	8	0.046784	18462	0.079910	0.585457	0.96744	1
GO:1901739	regulation of myoblast fusion	1	0.005848	3217	0.013924	0.419984	0.90908	1
GO:1901740	negative regulation of myoblast fusion	1	0.005848	2691	0.011648	0.502076	0.865127	1
GO:1902117	positive regulation of organelle assembly	1	0.005848	3441	0.014894	0.392644	0.923157	1
GO:1902600	proton transmembrane transport	2	0.011696	5866	0.025390	0.460650	0.932879	1
GO:1902903	regulation of supramolecular fiber organization	7	0.040936	16628	0.071971	0.568776	0.966332	1
GO:1902904	negative regulation of supramolecular fiber organization	2	0.011696	6555	0.028372	0.412231	0.956333	1
GO:1903034	regulation of response to wounding	2	0.011696	7109	0.030770	0.380106	0.969302	1
GO:1903046	meiotic cell cycle process	1	0.005848	8130	0.035189	0.166185	0.997814	1
GO:1903076	regulation of protein localization to plasma membrane	2	0.011696	5463	0.023646	0.494632	0.914108	1
GO:1903078	positive regulation of protein localization to plasma membrane	1	0.005848	2779	0.012028	0.486178	0.87373	1
GO:1903305	regulation of regulated secretory pathway	1	0.005848	3554	0.015383	0.380160	0.929413	1
GO:1903311	regulation of mRNA metabolic process	5	0.029240	14801	0.064064	0.456418	0.9867	1
GO:1903312	negative regulation of mRNA metabolic process	1	0.005848	5646	0.024438	0.239300	0.985459	1
GO:1903432	regulation of TORC1 signaling	1	0.005848	5212	0.022559	0.259226	0.979795	1
GO:1903522	regulation of blood circulation	2	0.011696	10159	0.043972	0.265988	0.995943	1
GO:1903530	regulation of secretion by cell	5	0.029240	20194	0.087406	0.334527	0.999393	1
GO:1903532	positive regulation of secretion by cell	4	0.023392	11198	0.048469	0.482618	0.968197	1
GO:1903555	regulation of tumor necrosis factor superfamily cytokine production	2	0.011696	8055	0.034865	0.335466	0.983384	1
GO:1903828	negative regulation of protein localization	3	0.017544	8426	0.036471	0.481042	0.950722	1
GO:1903900	regulation of viral life cycle	1	0.005848	4539	0.019646	0.297662	0.966391	1
GO:1904263	positive regulation of TORC1 signaling	1	0.005848	3028	0.013106	0.446198	0.895228	1
GO:1904375	regulation of protein localization to cell periphery	2	0.011696	6662	0.028835	0.405610	0.959188	1
GO:1904377	positive regulation of protein localization to cell periphery	1	0.005848	3189	0.013803	0.423671	0.907149	1
GO:1904950	negative regulation of establishment of protein localization	1	0.005848	5266	0.022793	0.256568	0.980604	1
GO:1905475	regulation of protein localization to membrane	3	0.017544	8143	0.035246	0.497760	0.942335	1
GO:1905818	regulation of chromosome separation	1	0.005848	4717	0.020417	0.286429	0.970619	1
GO:1905952	regulation of lipid localization	2	0.011696	6488	0.028082	0.416488	0.954449	1
GO:1990778	protein localization to cell periphery	1	0.005848	8990	0.038912	0.150288	0.998871	1
GO:2000036	regulation of stem cell population maintenance	1	0.005848	3264	0.014128	0.413936	0.912232	1
GO:2000106	regulation of leukocyte apoptotic process	1	0.005848	5083	0.022001	0.265805	0.977722	1
GO:2000107	negative regulation of leukocyte apoptotic process	1	0.005848	2694	0.011661	0.501517	0.865429	1
GO:2000146	negative regulation of cell motility	6	0.035088	14359	0.062150	0.564561	0.958007	1
GO:2000514	regulation of CD4-positive, alpha-beta T cell activation	1	0.005848	4453	0.019274	0.303411	0.964137	1
GO:2000516	positive regulation of CD4-positive, alpha-beta T cell activation	1	0.005848	2728	0.011808	0.495267	0.868813	1
