## Supplementary Dataset 1 for "GOntact: using chromatin contacts to infer target genes and Gene Ontology enrichments for *cis*-regulatory elements": GOntact_enrichment_results.txt

#TotalForeground 171
#TotalBackground 943554016
GOID	GOName	NbAssociatedForeground	Observed	NbAssociatedBackground	Expected	Enrichment	PValue	FDR
GO:0009653	anatomical structure morphogenesis	86	0.502924	199792013	0.211744	2.375150	4.23784e-17	5.58689e-14
GO:0048598	embryonic morphogenesis	50	0.292398	71349005	0.075617	3.866809	3.93268e-17	5.58689e-14
GO:0060429	epithelium development	38	0.222222	38874240	0.041200	5.393769	1.61114e-17	5.58689e-14
GO:0009887	animal organ morphogenesis	53	0.309942	81929683	0.086831	3.569482	9.7132e-17	9.60393e-14
GO:0035107	appendage morphogenesis	26	0.152047	19920475	0.021112	7.201854	5.36733e-15	3.53797e-12
GO:0035108	limb morphogenesis	26	0.152047	19920475	0.021112	7.201854	5.36733e-15	3.53797e-12
GO:0048729	tissue morphogenesis	44	0.257310	64569472	0.068432	3.760071	1.35512e-14	7.65646e-12
GO:0042472	inner ear morphogenesis	20	0.116959	11869641	0.012580	9.297433	9.47349e-14	4.30392e-11
GO:0042733	embryonic digit morphogenesis	18	0.105263	8971751	0.009508	11.070467	9.79399e-14	4.30392e-11
GO:0060021	roof of mouth development	22	0.128655	15965591	0.016921	7.603409	2.71724e-13	1.07467e-10
GO:0007389	pattern specification process	40	0.233918	61088200	0.064743	3.613045	1.00294e-12	2.8333e-10
GO:0009880	embryonic pattern specification	17	0.099415	8833940	0.009362	10.618548	9.4119e-13	2.8333e-10
GO:0030326	embryonic limb morphogenesis	22	0.128655	17014504	0.018032	7.134673	9.38596e-13	2.8333e-10
GO:0035113	embryonic appendage morphogenesis	22	0.128655	17014504	0.018032	7.134673	9.38596e-13	2.8333e-10
GO:0007423	sensory organ development	28	0.163743	30676786	0.032512	5.036384	2.43347e-12	6.01524e-10
GO:0035239	tube morphogenesis	37	0.216374	54038931	0.057272	3.778032	2.34856e-12	6.01524e-10
GO:2000027	regulation of animal organ morphogenesis	19	0.111111	12642797	0.013399	8.292416	2.89693e-12	6.73962e-10
GO:0061138	morphogenesis of a branching epithelium	26	0.152047	27742664	0.029402	5.171254	9.06821e-12	1.99249e-09
GO:0035295	tube development	30	0.175439	37734842	0.039992	4.386816	1.10195e-11	2.2938e-09
GO:0060693	regulation of branching involved in salivary gland morphogenesis	9	0.052632	1502485	0.001592	33.052402	1.45153e-11	2.8704e-09
GO:0030901	midbrain development	14	0.081871	6298245	0.006675	12.265327	1.58956e-11	2.99366e-09
GO:0002009	morphogenesis of an epithelium	35	0.204678	52202952	0.055326	3.699505	1.83854e-11	3.30519e-09
GO:0001763	morphogenesis of a branching structure	26	0.152047	29762303	0.031543	4.820338	4.1518e-11	7.13929e-09
GO:0042474	middle ear morphogenesis	12	0.070175	4542269	0.004814	14.577366	6.71909e-11	1.10725e-08
GO:0060536	cartilage morphogenesis	10	0.058480	2749461	0.002914	20.068878	1.29839e-10	2.05406e-08
GO:0006355	regulation of DNA-templated transcription	106	0.619883	356838998	0.378186	1.639095	1.37946e-10	2.09838e-08
GO:2001141	regulation of RNA biosynthetic process	106	0.619883	357774533	0.379178	1.634809	1.64523e-10	2.40996e-08
GO:0016539	intein-mediated protein splicing	6	0.035088	408044	0.000432	81.136246	1.95535e-10	2.66669e-08
GO:0030908	protein splicing	6	0.035088	408044	0.000432	81.136246	1.95535e-10	2.66669e-08
GO:0006357	regulation of transcription by RNA polymerase II	93	0.543860	292991312	0.310519	1.751455	2.21451e-10	2.91947e-08
GO:0048869	cellular developmental process	105	0.614035	354388529	0.375589	1.634859	2.34442e-10	2.99103e-08
GO:0009888	tissue development	50	0.292398	108256599	0.114733	2.548510	2.75582e-10	3.40602e-08
GO:0048562	embryonic organ morphogenesis	21	0.122807	20994544	0.022250	5.519294	3.38326e-10	4.05479e-08
GO:0051252	regulation of RNA metabolic process	110	0.643275	383675958	0.406629	1.581972	3.74554e-10	4.23246e-08
GO:0060688	regulation of morphogenesis of a branching structure	14	0.081871	8037371	0.008518	9.611356	3.68378e-10	4.23246e-08
GO:0002053	positive regulation of mesenchymal cell proliferation	13	0.076023	6717386	0.007119	10.678585	4.56399e-10	5.01405e-08
GO:0001501	skeletal system development	26	0.152047	33476303	0.035479	4.285549	5.0283e-10	5.37484e-08
GO:0110110	positive regulation of animal organ morphogenesis	12	0.070175	5467049	0.005794	12.111528	5.37772e-10	5.59707e-08
GO:0030154	cell differentiation	95	0.555556	307895507	0.326315	1.702515	5.87238e-10	5.95519e-08
GO:0045596	negative regulation of cell differentiation	49	0.286550	107316903	0.113737	2.519409	6.57215e-10	6.49821e-08
GO:0048705	skeletal system morphogenesis	20	0.116959	19958997	0.021153	5.529195	8.90774e-10	8.59271e-08
GO:0042127	regulation of cell population proliferation	76	0.444444	221415042	0.234661	1.893988	1.33889e-09	1.26079e-07
GO:0048706	embryonic skeletal system development	14	0.081871	9012090	0.009551	8.571823	1.57174e-09	1.44564e-07
GO:0003156	regulation of animal organ formation	11	0.064327	4758017	0.005043	12.756671	1.68785e-09	1.48343e-07
GO:0048557	embryonic digestive tract morphogenesis	10	0.058480	3600387	0.003816	15.325741	1.6872e-09	1.48343e-07
GO:0048754	branching morphogenesis of an epithelial tube	21	0.122807	23083950	0.024465	5.019724	1.79863e-09	1.54643e-07
GO:0001657	ureteric bud development	13	0.076023	7655787	0.008114	9.369667	2.15865e-09	1.81648e-07
GO:0050678	regulation of epithelial cell proliferation	33	0.192982	56829344	0.060229	3.204143	2.84961e-09	2.34796e-07
GO:0007605	sensory perception of sound	21	0.122807	24108161	0.025550	4.806466	3.8225e-09	3.0853e-07
GO:0050954	sensory perception of mechanical stimulus	21	0.122807	24466203	0.025930	4.736127	4.92986e-09	3.89952e-07
GO:0010464	regulation of mesenchymal cell proliferation	13	0.076023	8360369	0.008861	8.580025	6.07602e-09	4.7119e-07
GO:0019219	regulation of nucleobase-containing compound metabolic process	111	0.649123	405486035	0.429743	1.510490	6.27522e-09	4.77278e-07
GO:0060484	lung-associated mesenchyme development	8	0.046784	2143984	0.002272	20.589183	7.8539e-09	5.86079e-07
GO:0072164	mesonephric tubule development	13	0.076023	8669449	0.009188	8.274133	9.28295e-09	6.7989e-07
GO:0030324	lung development	19	0.111111	20716755	0.021956	5.060606	9.89185e-09	6.98612e-07
GO:0051216	cartilage development	18	0.105263	18459628	0.019564	5.380470	9.85392e-09	6.98612e-07
GO:0001708	cell fate specification	15	0.087719	12406866	0.013149	6.671136	1.12305e-08	7.79239e-07
GO:0072163	mesonephric epithelium development	13	0.076023	8874825	0.009406	8.082658	1.21897e-08	8.31209e-07
GO:0048732	gland development	28	0.163743	45018582	0.047712	3.431918	1.28983e-08	8.64623e-07
GO:0008283	cell population proliferation	39	0.228070	81308798	0.086173	2.646657	1.6159e-08	1.06515e-06
GO:0060445	branching involved in salivary gland morphogenesis	8	0.046784	2371983	0.002514	18.610116	1.7023e-08	1.0859e-06
GO:2000136	regulation of cell proliferation involved in heart morphogenesis	9	0.052632	3398574	0.003602	14.612228	1.67945e-08	1.0859e-06
GO:1905330	regulation of morphogenesis of an epithelium	14	0.081871	11008711	0.011667	7.017174	1.89744e-08	1.19117e-06
GO:0001837	epithelial to mesenchymal transition	16	0.093567	15202930	0.016112	5.807154	2.41801e-08	1.48606e-06
GO:0003002	regionalization	27	0.157895	43422931	0.046021	3.430957	2.44232e-08	1.48606e-06
GO:0048513	animal organ development	68	0.397661	200217523	0.212195	1.874034	2.96259e-08	1.77531e-06
GO:0048762	mesenchymal cell differentiation	18	0.105263	20268832	0.021481	4.900207	4.00524e-08	2.32952e-06
GO:0060665	regulation of branching involved in salivary gland morphogenesis by mesenchymal-epithelial signaling	5	0.029240	489100	0.000518	56.408298	4.00142e-08	2.32952e-06
GO:0010468	regulation of gene expression	121	0.707602	475648155	0.504103	1.403687	5.07265e-08	2.90759e-06
GO:0001759	organ induction	9	0.052632	3923029	0.004158	12.658774	5.63614e-08	3.18442e-06
GO:0003143	embryonic heart tube morphogenesis	14	0.081871	12114457	0.012839	6.376682	6.10034e-08	3.39043e-06
GO:0060485	mesenchyme development	13	0.076023	10217097	0.010828	7.020798	6.1722e-08	3.39043e-06
GO:0010556	regulation of macromolecule biosynthetic process	122	0.713450	483834233	0.512779	1.391342	7.16606e-08	3.66407e-06
GO:0030704	vitelline membrane formation	4	0.023392	204130	0.000216	108.124425	7.31887e-08	3.66407e-06
GO:0030857	negative regulation of epithelial cell differentiation	12	0.070175	8543667	0.009055	7.750105	7.07109e-08	3.66407e-06
GO:0042706	eye photoreceptor cell fate commitment	4	0.023392	204130	0.000216	108.124425	7.31887e-08	3.66407e-06
GO:0046552	photoreceptor cell fate commitment	4	0.023392	204130	0.000216	108.124425	7.31887e-08	3.66407e-06
GO:0048074	negative regulation of eye pigmentation	4	0.023392	204130	0.000216	108.124425	7.31887e-08	3.66407e-06
GO:0060220	camera-type eye photoreceptor cell fate commitment	4	0.023392	204130	0.000216	108.124425	7.31887e-08	3.66407e-06
GO:0009889	regulation of biosynthetic process	124	0.725146	496686191	0.526399	1.377559	8.31274e-08	4.10961e-06
GO:0035803	egg coat formation	4	0.023392	214131	0.000227	103.074468	8.84954e-08	4.32098e-06
GO:0010463	mesenchymal cell proliferation	8	0.046784	2967472	0.003145	14.875584	9.32469e-08	4.49746e-06
GO:0044344	cellular response to fibroblast growth factor stimulus	10	0.058480	5678324	0.006018	9.717409	1.16453e-07	5.54907e-06
GO:0048839	inner ear development	12	0.070175	9163769	0.009712	7.225664	1.48857e-07	7.00869e-06
GO:2001055	positive regulation of mesenchymal cell apoptotic process	5	0.029240	652514	0.000692	42.281543	1.65116e-07	7.68276e-06
GO:2001053	regulation of mesenchymal cell apoptotic process	7	0.040936	2145835	0.002274	17.999995	1.70148e-07	7.82482e-06
GO:0048646	anatomical structure formation involved in morphogenesis	50	0.292398	131894960	0.139785	2.091763	1.86296e-07	8.46897e-06
GO:0021873	forebrain neuroblast division	6	0.035088	1342475	0.001423	24.661285	2.15631e-07	9.69115e-06
GO:2000026	regulation of multicellular organismal development	66	0.385965	201665063	0.213729	1.805859	2.32157e-07	1.03166e-05
GO:0009952	anterior/posterior pattern specification	19	0.111111	25554749	0.027084	4.102538	2.52052e-07	1.10763e-05
GO:0001701	in utero embryonic development	24	0.140351	39755718	0.042134	3.331059	2.71924e-07	1.18183e-05
GO:0032330	regulation of chondrocyte differentiation	12	0.070175	9714153	0.010295	6.816273	2.75154e-07	1.18286e-05
GO:0008285	negative regulation of cell population proliferation	42	0.245614	102250620	0.108368	2.266491	3.03419e-07	1.29034e-05
GO:0002085	inhibition of neuroepithelial cell differentiation	5	0.029240	743912	0.000788	37.086777	3.13793e-07	1.29662e-05
GO:0050679	positive regulation of epithelial cell proliferation	21	0.122807	31375411	0.033252	3.693180	3.1473e-07	1.29662e-05
GO:0060323	head morphogenesis	6	0.035088	1431717	0.001517	23.124094	3.13059e-07	1.29662e-05
GO:0060638	mesenchymal-epithelial cell signaling	6	0.035088	1437078	0.001523	23.037830	3.19902e-07	1.30434e-05
GO:0003264	regulation of cardioblast proliferation	7	0.040936	2366532	0.002508	16.321359	3.26523e-07	1.31775e-05
GO:0048086	negative regulation of developmental pigmentation	4	0.023392	301040	0.000319	73.317297	3.41477e-07	1.36418e-05
GO:0043009	chordate embryonic development	24	0.140351	40450725	0.042871	3.273826	3.70379e-07	1.46485e-05
GO:0071363	cellular response to growth factor stimulus	26	0.152047	46704072	0.049498	3.071774	3.84438e-07	1.5054e-05
GO:0035607	fibroblast growth factor receptor signaling pathway involved in orbitofrontal cortex development	5	0.029240	783821	0.000831	35.198468	4.05121e-07	1.57084e-05
GO:0051254	positive regulation of RNA metabolic process	74	0.432749	242215831	0.256706	1.685776	4.39418e-07	1.68728e-05
GO:0072073	kidney epithelium development	13	0.076023	12246911	0.012980	5.857165	4.74596e-07	1.80484e-05
GO:0021847	ventricular zone neuroblast division	5	0.029240	812481	0.000861	33.956854	4.82777e-07	1.81846e-05
GO:0010517	regulation of phospholipase activity	5	0.029240	818524	0.000867	33.706157	5.00557e-07	1.83707e-05
GO:0010518	positive regulation of phospholipase activity	5	0.029240	818524	0.000867	33.706157	5.00557e-07	1.83707e-05
GO:0035115	embryonic forelimb morphogenesis	10	0.058480	6679986	0.007080	8.260286	5.06297e-07	1.83707e-05
GO:0045165	cell fate commitment	21	0.122807	32316861	0.034250	3.585591	5.06178e-07	1.83707e-05
GO:0009790	embryo development	25	0.146199	44393602	0.047049	3.107351	5.36566e-07	1.91182e-05
GO:0009792	embryo development ending in birth or egg hatching	25	0.146199	44393602	0.047049	3.107351	5.36566e-07	1.91182e-05
GO:0021769	orbitofrontal cortex development	5	0.029240	835106	0.000885	33.036882	5.52016e-07	1.94931e-05
GO:0051093	negative regulation of developmental process	52	0.304094	145449183	0.154150	1.972708	6.1002e-07	2.13507e-05
GO:0007275	multicellular organism development	25	0.146199	44889292	0.047575	3.073038	6.56286e-07	2.27685e-05
GO:0031128	developmental induction	9	0.052632	5287884	0.005604	9.391420	6.70853e-07	2.30715e-05
GO:0045893	positive regulation of DNA-templated transcription	71	0.415205	230601234	0.244396	1.698898	6.77711e-07	2.31064e-05
GO:0043586	tongue development	6	0.035088	1639949	0.001738	20.187920	6.85421e-07	2.31696e-05
GO:0032502	developmental process	128	0.748538	535995855	0.568061	1.317708	7.16671e-07	2.34929e-05
GO:1903465	positive regulation of mitotic cell cycle DNA replication	4	0.023392	363400	0.000385	60.735936	7.18748e-07	2.34929e-05
GO:2000828	regulation of parathyroid hormone secretion	4	0.023392	363400	0.000385	60.735936	7.18748e-07	2.34929e-05
GO:2000830	positive regulation of parathyroid hormone secretion	4	0.023392	363400	0.000385	60.735936	7.18748e-07	2.34929e-05
GO:1902680	positive regulation of RNA biosynthetic process	71	0.415205	231041048	0.244863	1.695664	7.3087e-07	2.36934e-05
GO:2001239	regulation of extrinsic apoptotic signaling pathway in absence of ligand	10	0.058480	7048250	0.007470	7.828695	8.17954e-07	2.63009e-05
GO:0003198	epithelial to mesenchymal transition involved in endocardial cushion formation	7	0.040936	2735143	0.002899	14.121755	8.50624e-07	2.71308e-05
GO:0031016	pancreas development	9	0.052632	5452740	0.005779	9.107483	8.6219e-07	2.72797e-05
GO:0001947	heart looping	12	0.070175	10865748	0.011516	6.093857	8.82441e-07	2.76988e-05
GO:0071774	response to fibroblast growth factor	10	0.058480	7189484	0.007620	7.674904	9.75908e-07	3.03915e-05
GO:0002062	chondrocyte differentiation	11	0.064327	9063928	0.009606	6.696485	1.03721e-06	3.20483e-05
GO:0032501	multicellular organismal process	104	0.608187	401290265	0.425297	1.430031	1.1366e-06	3.48469e-05
GO:0033084	regulation of immature T cell proliferation in thymus	6	0.035088	1797925	0.001905	18.414093	1.16242e-06	3.50943e-05
GO:1901330	negative regulation of odontoblast differentiation	3	0.017544	106515	0.000113	155.410780	1.16128e-06	3.50943e-05
GO:0030509	BMP signaling pathway	13	0.076023	13323669	0.014121	5.383816	1.20036e-06	3.59654e-05
GO:0048704	embryonic skeletal system morphogenesis	13	0.076023	13362638	0.014162	5.368115	1.23927e-06	3.68521e-05
GO:0048864	stem cell development	10	0.058480	7406385	0.007849	7.450139	1.27037e-06	3.74949e-05
GO:0090092	regulation of transmembrane receptor protein serine/threonine kinase signaling pathway	25	0.146199	46852388	0.049655	2.944279	1.41473e-06	4.14462e-05
GO:0003266	regulation of secondary heart field cardioblast proliferation	6	0.035088	1867601	0.001979	17.727105	1.44517e-06	4.20269e-05
GO:0008589	regulation of smoothened signaling pathway	13	0.076023	13613264	0.014428	5.269286	1.51754e-06	4.38092e-05
GO:0035136	forelimb morphogenesis	10	0.058480	7584198	0.008038	7.275469	1.56685e-06	4.49049e-05
GO:0045880	positive regulation of smoothened signaling pathway	9	0.052632	5880112	0.006232	8.445543	1.59213e-06	4.53012e-05
GO:0060317	cardiac epithelial to mesenchymal transition	9	0.052632	5996131	0.006355	8.282130	1.86464e-06	5.26761e-05
GO:0061053	somite development	6	0.035088	1976292	0.002095	16.752159	1.99654e-06	5.60022e-05
GO:0048856	anatomical structure development	102	0.596491	395105444	0.418742	1.424485	2.1653e-06	6.01715e-05
GO:0097376	interneuron axon guidance	5	0.029240	1107450	0.001174	24.912455	2.17561e-06	6.01715e-05
GO:0045598	regulation of fat cell differentiation	17	0.099415	24136664	0.025581	3.886354	2.30466e-06	6.32982e-05
GO:0051094	positive regulation of developmental process	59	0.345029	182966046	0.193912	1.779312	2.46638e-06	6.72727e-05
GO:0042981	regulation of apoptotic process	62	0.362573	196735674	0.208505	1.738919	2.5694e-06	6.89776e-05
GO:0045595	regulation of cell differentiation	68	0.397661	224461393	0.237889	1.671621	2.57148e-06	6.89776e-05
GO:0048073	regulation of eye pigmentation	4	0.023392	502810	0.000533	43.896181	2.58285e-06	6.89776e-05
GO:0060562	epithelial tube morphogenesis	15	0.087719	19123230	0.020267	4.328134	2.59865e-06	6.89776e-05
GO:0055057	neuroblast division	6	0.035088	2091208	0.002216	15.831595	2.75492e-06	7.26381e-05
GO:0060973	cell migration involved in heart development	7	0.040936	3276513	0.003473	11.788453	2.77443e-06	7.2668e-05
GO:0030856	regulation of epithelial cell differentiation	18	0.105263	27457010	0.029100	3.617345	3.09298e-06	7.94332e-05
GO:0048514	blood vessel morphogenesis	16	0.093567	21971803	0.023286	4.018139	3.05446e-06	7.94332e-05
GO:0090272	negative regulation of fibroblast growth factor production	4	0.023392	525585	0.000557	41.994043	3.07367e-06	7.94332e-05
GO:0070562	regulation of vitamin D receptor signaling pathway	6	0.035088	2147108	0.002276	15.419419	3.20057e-06	8.16663e-05
GO:0060602	branch elongation of an epithelium	7	0.040936	3376625	0.003579	11.438942	3.3736e-06	8.55294e-05
GO:0033089	positive regulation of T cell differentiation in thymus	6	0.035088	2183158	0.002314	15.164802	3.51788e-06	8.86191e-05
GO:0007435	salivary gland morphogenesis	6	0.035088	2236049	0.002370	14.806097	4.02932e-06	0.000100861
GO:0043067	regulation of programmed cell death	63	0.368421	204305636	0.216528	1.701496	4.28319e-06	0.000106541
GO:0070848	response to growth factor	26	0.152047	53349190	0.056541	2.689157	4.40137e-06	0.000108796
GO:0048378	regulation of lateral mesodermal cell fate specification	4	0.023392	577971	0.000613	38.187797	4.46167e-06	0.000109602
GO:0048731	system development	51	0.298246	151578691	0.160647	1.856533	4.9777e-06	0.000121524
GO:0097264	self proteolysis	6	0.035088	2340492	0.002481	14.145384	5.21704e-06	0.000126585
GO:0048665	neuron fate specification	8	0.046784	5129053	0.005436	8.606438	5.33727e-06	0.000128713
GO:0090080	positive regulation of MAPKKK cascade by fibroblast growth factor receptor signaling pathway	4	0.023392	606543	0.000643	36.388911	5.38975e-06	0.000129191
GO:0033083	regulation of immature T cell proliferation	6	0.035088	2360609	0.002502	14.024838	5.47549e-06	0.000129621
GO:0060019	radial glial cell differentiation	6	0.035088	2359273	0.002500	14.032780	5.45801e-06	0.000129621
GO:0061035	regulation of cartilage development	12	0.070175	13013753	0.013792	5.088026	5.50601e-06	0.000129621
GO:0035921	desmosome disassembly	4	0.023392	631568	0.000669	34.947051	6.31347e-06	0.00014775
GO:0043583	ear development	7	0.040936	3745941	0.003970	10.311166	6.59761e-06	0.000153491
GO:0008284	positive regulation of cell population proliferation	46	0.269006	131835420	0.139722	1.925291	6.75446e-06	0.000153635
GO:0042475	odontogenesis of dentin-containing tooth	11	0.064327	11061677	0.011723	5.487094	6.80615e-06	0.000153635
GO:0050793	regulation of developmental process	86	0.502924	319306785	0.338409	1.486144	6.81779e-06	0.000153635
GO:0070563	negative regulation of vitamin D receptor signaling pathway	4	0.023392	641569	0.000680	34.402284	6.71349e-06	0.000153635
GO:0080090	regulation of primary metabolic process	119	0.695906	499611008	0.529499	1.314273	6.83687e-06	0.000153635
GO:0150147	cell-cell junction disassembly	4	0.023392	641569	0.000680	34.402284	6.71349e-06	0.000153635
GO:0061351	neural precursor cell proliferation	11	0.064327	11082698	0.011746	5.476686	6.92718e-06	0.000154785
GO:0043069	negative regulation of programmed cell death	45	0.263158	128435931	0.136119	1.933288	7.92798e-06	0.000176153
GO:0048468	cell development	45	0.263158	129104684	0.136828	1.923274	9.06998e-06	0.000200401
GO:0042476	odontogenesis	13	0.076023	16100804	0.017064	4.455192	9.1317e-06	0.000200644
GO:0060193	positive regulation of lipase activity	5	0.029240	1496020	0.001586	18.441798	9.24729e-06	0.000202061
GO:0045892	negative regulation of DNA-templated transcription	59	0.345029	190721307	0.202131	1.706960	9.44426e-06	0.000205231
GO:1902679	negative regulation of RNA biosynthetic process	59	0.345029	190828867	0.202245	1.705998	9.61436e-06	0.000207786
GO:0141091	transforming growth factor beta receptor superfamily signaling pathway	17	0.099415	27024927	0.028642	3.471003	1.00406e-05	0.000215818
GO:0007600	sensory perception	30	0.175439	70271123	0.074475	2.355673	1.01328e-05	0.000216622
GO:0042473	outer ear morphogenesis	5	0.029240	1536146	0.001628	17.960076	1.04942e-05	0.000223142
GO:0048699	generation of neurons	7	0.040936	4045045	0.004287	9.548724	1.07967e-05	0.000228348
GO:0003382	epithelial cell morphogenesis	7	0.040936	4068983	0.004312	9.492548	1.12114e-05	0.000235857
GO:0046639	negative regulation of alpha-beta T cell differentiation	8	0.046784	5703829	0.006045	7.739166	1.14355e-05	0.000239299
GO:0060255	regulation of macromolecule metabolic process	124	0.725146	533379413	0.565288	1.282792	1.15191e-05	0.00023978
GO:0003007	heart morphogenesis	10	0.058480	9560800	0.010133	5.771337	1.17019e-05	0.000242309
GO:0043516	regulation of DNA damage response, signal transduction by p53 class mediator	9	0.052632	7564155	0.008017	6.565272	1.18552e-05	0.000244204
GO:0010557	positive regulation of macromolecule biosynthetic process	85	0.497076	318926198	0.338005	1.470616	1.29508e-05	0.000265392
GO:0060322	head development	7	0.040936	4177373	0.004427	9.246246	1.32578e-05	0.000270281
GO:1990502	dense core granule maturation	4	0.023392	772410	0.000819	28.574771	1.38468e-05	0.000280842
GO:0061792	secretory granule maturation	4	0.023392	782411	0.000829	28.209520	1.45575e-05	0.000293749
GO:0000122	negative regulation of transcription by RNA polymerase II	49	0.286550	149006675	0.157921	1.814517	1.54786e-05	0.000307628
GO:0001649	osteoblast differentiation	15	0.087719	22248327	0.023579	3.720185	1.5465e-05	0.000307628
GO:0019222	regulation of metabolic process	129	0.754386	566018424	0.599879	1.257563	1.54405e-05	0.000307628
GO:0060447	bud outgrowth involved in lung branching	3	0.017544	258937	0.000274	63.928984	1.63479e-05	0.000323279
GO:0043066	negative regulation of apoptotic process	43	0.251462	123754658	0.131158	1.917245	1.65995e-05	0.000326621
GO:0032332	positive regulation of chondrocyte differentiation	7	0.040936	4338851	0.004598	8.902131	1.68725e-05	0.00033035
GO:0060594	mammary gland specification	3	0.017544	263467	0.000279	62.829801	1.72106e-05	0.00033531
GO:0045667	regulation of osteoblast differentiation	15	0.087719	22544935	0.023894	3.671241	1.80117e-05	0.000349197
GO:0060325	face morphogenesis	8	0.046784	6097147	0.006462	7.239924	1.83605e-05	0.000352503
GO:0060828	regulation of canonical Wnt signaling pathway	21	0.122807	40823957	0.043266	2.838408	1.83025e-05	0.000352503
GO:1904692	positive regulation of type B pancreatic cell proliferation	4	0.023392	842413	0.000893	26.200259	1.93986e-05	0.000370636
GO:0010966	regulation of phosphate transport	4	0.023392	852592	0.000904	25.887457	2.03242e-05	0.000386452
GO:0048568	embryonic organ development	16	0.093567	25678424	0.027215	3.438130	2.07669e-05	0.000392982
GO:0007162	negative regulation of cell adhesion	22	0.128655	44528347	0.047192	2.726194	2.10352e-05	0.000396162
GO:0007178	cell surface receptor protein serine/threonine kinase signaling pathway	17	0.099415	28839627	0.030565	3.252595	2.28451e-05	0.000428211
GO:0003401	axis elongation	7	0.040936	4562204	0.004835	8.466307	2.31811e-05	0.000432459
GO:0045944	positive regulation of transcription by RNA polymerase II	55	0.321637	178160912	0.188819	1.703417	2.38107e-05	0.000440053
GO:0071344	diphosphate metabolic process	4	0.023392	887193	0.000940	24.877833	2.37138e-05	0.000440053
GO:0072205	metanephric collecting duct development	4	0.023392	891002	0.000944	24.771481	2.41108e-05	0.000443526
GO:0030111	regulation of Wnt signaling pathway	24	0.140351	51837477	0.054939	2.554689	2.4563e-05	0.000449753
GO:0021861	forebrain radial glial cell differentiation	5	0.029240	1842096	0.001952	14.977123	2.48874e-05	0.000453592
GO:0021869	forebrain ventricular zone progenitor cell division	5	0.029240	1863429	0.001975	14.805661	2.62804e-05	0.000476784
GO:0014032	neural crest cell development	8	0.046784	6526538	0.006917	6.763598	2.96419e-05	0.000535314
GO:0001656	metanephros development	9	0.052632	8526585	0.009037	5.824224	3.00511e-05	0.000538403
GO:0006933	negative regulation of cell adhesion involved in substrate-bound cell migration	4	0.023392	944547	0.001001	23.367222	3.02213e-05	0.000538403
GO:0060664	epithelial cell proliferation involved in salivary gland morphogenesis	4	0.023392	943888	0.001000	23.383536	3.01399e-05	0.000538403
GO:0060840	artery development	9	0.052632	8573221	0.009086	5.792541	3.1338e-05	0.000555794
GO:0003413	chondrocyte differentiation involved in endochondral bone morphogenesis	4	0.023392	962450	0.001020	22.932556	3.24965e-05	0.000573766
GO:0007442	hindgut morphogenesis	4	0.023392	964514	0.001022	22.883482	3.27666e-05	0.000574531
GO:0060045	positive regulation of cardiac muscle cell proliferation	7	0.040936	4821645	0.005110	8.010755	3.28303e-05	0.000574531
GO:0048505	regulation of timing of cell differentiation	5	0.029240	1960637	0.002078	14.071600	3.34122e-05	0.000582137
GO:0042307	positive regulation of protein import into nucleus	7	0.040936	4841560	0.005131	7.977804	3.369e-05	0.000584404
GO:0090136	epithelial cell-cell adhesion	5	0.029240	1974699	0.002093	13.971394	3.45568e-05	0.000596822
GO:0001569	branching involved in blood vessel morphogenesis	8	0.046784	6687642	0.007088	6.600664	3.51533e-05	0.000601866
GO:0030182	neuron differentiation	24	0.140351	53018902	0.056191	2.497763	3.51293e-05	0.000601866
GO:0060174	limb bud formation	5	0.029240	1999137	0.002119	13.800604	3.66182e-05	0.000624245
GO:0003406	retinal pigment epithelium development	4	0.023392	1001826	0.001062	22.031210	3.79388e-05	0.000643983
GO:0001944	vasculature development	10	0.058480	11027937	0.011688	5.003529	3.8899e-05	0.000657459
GO:1903226	positive regulation of endodermal cell differentiation	2	0.011696	49616	0.000053	222.422595	3.99533e-05	0.000669557
GO:1904815	negative regulation of protein localization to chromosome, telomeric region	2	0.011696	49616	0.000053	222.422595	3.99533e-05	0.000669557
GO:0022008	neurogenesis	13	0.076023	18587813	0.019700	3.859097	4.01333e-05	0.000669735
GO:0048663	neuron fate commitment	8	0.046784	6833612	0.007242	6.459670	4.08626e-05	0.000679041
GO:0072091	regulation of stem cell proliferation	8	0.046784	6871110	0.007282	6.424417	4.24481e-05	0.000702436
GO:0071529	cementum mineralization	4	0.023392	1045648	0.001108	21.107905	4.47482e-05	0.000737414
GO:0035773	insulin secretion involved in cellular response to glucose stimulus	4	0.023392	1053079	0.001116	20.958958	4.59858e-05	0.000754662
GO:0009891	positive regulation of biosynthetic process	85	0.497076	328911231	0.348588	1.425972	4.66513e-05	0.000762421
GO:0001568	blood vessel development	16	0.093567	27604525	0.029256	3.198235	4.89316e-05	0.000796397
GO:0033088	negative regulation of immature T cell proliferation in thymus	4	0.023392	1073494	0.001138	20.560375	4.95142e-05	0.000802576
GO:0048538	thymus development	9	0.052632	9151443	0.009699	5.426547	5.16006e-05	0.000829595
GO:0055023	positive regulation of cardiac muscle tissue growth	7	0.040936	5181475	0.005491	7.454445	5.14653e-05	0.000829595
GO:0033629	negative regulation of cell adhesion mediated by integrin	5	0.029240	2159501	0.002289	12.775775	5.26155e-05	0.000842486
GO:0046636	negative regulation of alpha-beta T cell activation	8	0.046784	7116285	0.007542	6.203079	5.41319e-05	0.000863273
GO:0045787	positive regulation of cell cycle	24	0.140351	54530860	0.057793	2.428508	5.45683e-05	0.000866737
GO:0001525	angiogenesis	24	0.140351	54555257	0.057819	2.427422	5.49489e-05	0.000869292
GO:0007352	zygotic specification of dorsal/ventral axis	3	0.017544	396463	0.000420	41.753150	5.76146e-05	0.000904229
GO:0035116	embryonic hindlimb morphogenesis	7	0.040936	5273832	0.005589	7.323900	5.74351e-05	0.000904229
GO:0071364	cellular response to epidermal growth factor stimulus	9	0.052632	9296329	0.009852	5.341973	5.81302e-05	0.000908715
GO:1904383	response to sodium phosphate	4	0.023392	1124514	0.001192	19.627536	5.91931e-05	0.000921687
GO:0002052	positive regulation of neuroblast proliferation	6	0.035088	3641019	0.003859	9.092828	6.09334e-05	0.000938505
GO:0008543	fibroblast growth factor receptor signaling pathway	8	0.046784	7236497	0.007669	6.100034	6.07722e-05	0.000938505
GO:0048666	neuron development	15	0.087719	25116638	0.026619	3.295341	6.0985e-05	0.000938505
GO:0016477	cell migration	42	0.245614	126433308	0.133997	1.832983	6.16044e-05	0.000944362
GO:0001658	branching involved in ureteric bud morphogenesis	8	0.046784	7266687	0.007701	6.074691	6.25422e-05	0.000955037
GO:0060592	mammary gland formation	3	0.017544	411211	0.000436	40.255682	6.41602e-05	0.000975976
GO:0051253	negative regulation of RNA metabolic process	60	0.350877	207826141	0.220259	1.593022	6.49527e-05	0.000984245
GO:0033087	negative regulation of immature T cell proliferation	4	0.023392	1155114	0.001224	19.107585	6.56206e-05	0.00099057
GO:0001503	ossification	13	0.076023	19565809	0.020736	3.666200	6.71382e-05	0.00100963
GO:0034505	tooth mineralization	5	0.029240	2278538	0.002415	12.108334	6.76248e-05	0.00101309
GO:0016540	protein autoprocessing	6	0.035088	3720797	0.003943	8.897867	6.85782e-05	0.0010211
GO:0060442	branching involved in prostate gland morphogenesis	5	0.029240	2286076	0.002423	12.068408	6.86755e-05	0.0010211
GO:0000902	cell morphogenesis	16	0.093567	28454523	0.030157	3.102697	6.96282e-05	0.00103138
GO:0060043	regulation of cardiac muscle cell proliferation	7	0.040936	5445184	0.005771	7.093428	7.00109e-05	0.00103318
GO:0048859	formation of anatomical boundary	4	0.023392	1178703	0.001249	18.725191	7.09114e-05	0.00104258
GO:0007224	smoothened signaling pathway	10	0.058480	11914781	0.012628	4.631105	7.35322e-05	0.00107711
GO:0030177	positive regulation of Wnt signaling pathway	14	0.081871	22632106	0.023986	3.413294	7.48164e-05	0.00109188
GO:0090270	regulation of fibroblast growth factor production	4	0.023392	1197594	0.001269	18.429818	7.53672e-05	0.00109587
GO:0040034	regulation of development, heterochronic	5	0.029240	2340657	0.002481	11.786989	7.66638e-05	0.00111064
GO:0003281	ventricular septum development	8	0.046784	7502949	0.007952	5.883404	7.79327e-05	0.0011249
GO:0060740	prostate gland epithelium morphogenesis	6	0.035088	3848335	0.004079	8.602982	8.23722e-05	0.00118466
GO:0022603	regulation of anatomical structure morphogenesis	40	0.233918	119886512	0.127058	1.841028	8.83171e-05	0.00126556
GO:0090287	regulation of cellular response to growth factor stimulus	23	0.134503	52683528	0.055835	2.408927	8.92709e-05	0.00127461
GO:0010957	negative regulation of vitamin D biosynthetic process	4	0.023392	1255634	0.001331	17.577924	9.03337e-05	0.00128514
GO:2001028	positive regulation of endothelial cell chemotaxis	5	0.029240	2440367	0.002586	11.305389	9.30852e-05	0.00131954
GO:0021700	developmental maturation	17	0.099415	32390571	0.034328	2.896016	9.45583e-05	0.00133564
GO:0051239	regulation of multicellular organismal process	89	0.520468	355878747	0.377168	1.379935	9.64729e-05	0.00135659
GO:0060395	SMAD protein signal transduction	7	0.040936	5738664	0.006082	6.730664	9.6728e-05	0.00135659
GO:0030539	male genitalia development	6	0.035088	3970312	0.004208	8.338679	9.75496e-05	0.00136328
GO:0010571	positive regulation of nuclear cell cycle DNA replication	4	0.023392	1283322	0.001360	17.198676	9.81858e-05	0.00136734
GO:0070849	response to epidermal growth factor	9	0.052632	9990764	0.010588	4.970665	9.99434e-05	0.00138693
GO:0060449	bud elongation involved in lung branching	5	0.029240	2482338	0.002631	11.114239	0.000100753	0.00139329
GO:0003273	cell migration involved in endocardial cushion formation	4	0.023392	1295001	0.001372	17.043569	0.000101642	0.00140068
GO:0060117	auditory receptor cell development	4	0.023392	1322423	0.001402	16.690151	0.000110103	0.00151201
GO:0030878	thyroid gland development	7	0.040936	5874295	0.006226	6.575260	0.000111608	0.00152737
GO:0042661	regulation of mesodermal cell fate specification	4	0.023392	1339259	0.001419	16.480336	0.000115544	0.00157578
GO:0048332	mesoderm morphogenesis	4	0.023392	1348875	0.001430	16.362850	0.000118738	0.00161377
GO:0006929	substrate-dependent cell migration	4	0.023392	1351729	0.001433	16.328302	0.000119698	0.00162125
GO:0061036	positive regulation of cartilage development	7	0.040936	5945473	0.006301	6.496543	0.000120132	0.00162157
GO:0010837	regulation of keratinocyte proliferation	7	0.040936	5966021	0.006323	6.474167	0.000122688	0.00165045
GO:0071495	cellular response to endogenous stimulus	32	0.187135	88509627	0.093805	1.994941	0.000124757	0.00166694
GO:1901796	regulation of signal transduction by p53 class mediator	13	0.076023	20833455	0.022080	3.443124	0.000124687	0.00166694
GO:0045444	fat cell differentiation	14	0.081871	23801127	0.025225	3.245646	0.000126237	0.00168103
GO:0046638	positive regulation of alpha-beta T cell differentiation	9	0.052632	10321843	0.010939	4.811228	0.000127395	0.00169076
GO:0060421	positive regulation of heart growth	7	0.040936	6013346	0.006373	6.423216	0.000128745	0.00169913
GO:2000729	positive regulation of mesenchymal cell proliferation involved in ureter development	3	0.017544	521393	0.000553	31.748756	0.000128885	0.00169913
GO:2000647	negative regulation of stem cell proliferation	4	0.023392	1381296	0.001464	15.978790	0.000129978	0.00170785
GO:2000742	regulation of anterior head development	3	0.017544	527125	0.000559	31.403518	0.000133081	0.00173708
GO:2000744	positive regulation of anterior head development	3	0.017544	527125	0.000559	31.403518	0.000133081	0.00173708
GO:0009966	regulation of signal transduction	91	0.532164	369522039	0.391628	1.358851	0.000136594	0.00177707
GO:0032925	regulation of activin receptor signaling pathway	6	0.035088	4232392	0.004486	7.822328	0.00013769	0.00178545
GO:0050921	positive regulation of chemotaxis	13	0.076023	21122379	0.022386	3.396027	0.000142588	0.00184292
GO:0099151	regulation of postsynaptic density assembly	4	0.023392	1417675	0.001502	15.568758	0.000143486	0.00184849
GO:0060349	bone morphogenesis	7	0.040936	6129406	0.006496	6.301592	0.00014463	0.00185718
GO:0070640	vitamin D3 metabolic process	4	0.023392	1423055	0.001508	15.509899	0.000145566	0.00186315
GO:0060556	regulation of vitamin D biosynthetic process	4	0.023392	1426809	0.001512	15.469091	0.000147031	0.00187583
GO:0042481	regulation of odontogenesis	5	0.029240	2708104	0.002870	10.187681	0.000150673	0.00191612
GO:0090263	positive regulation of canonical Wnt signaling pathway	11	0.064327	15644810	0.016581	3.879654	0.000151647	0.00192232
GO:0060216	definitive hemopoiesis	5	0.029240	2722902	0.002886	10.132314	0.000154503	0.00195227
GO:0010604	positive regulation of macromolecule metabolic process	91	0.532164	370823205	0.393007	1.354083	0.0001579	0.00198883
GO:0002076	osteoblast development	5	0.029240	2759440	0.002925	9.998151	0.000164277	0.00206259
GO:0000578	embryonic axis specification	6	0.035088	4391866	0.004655	7.538290	0.000167883	0.0021012
GO:0060541	respiratory system development	4	0.023392	1483716	0.001572	14.875784	0.000170559	0.00212795
GO:0090427	activation of meiosis	3	0.017544	584476	0.000619	28.322085	0.000180038	0.00223915
GO:0045668	negative regulation of osteoblast differentiation	8	0.046784	8562372	0.009075	5.155450	0.000190831	0.00236595
GO:0030510	regulation of BMP signaling pathway	12	0.070175	18877395	0.020007	3.507598	0.000192346	0.00237727
GO:1901329	regulation of odontoblast differentiation	4	0.023392	1535271	0.001627	14.376250	0.000194118	0.0023917
GO:1901099	negative regulation of signal transduction in absence of ligand	6	0.035088	4526061	0.004797	7.314784	0.000197149	0.00241401
GO:2001240	negative regulation of extrinsic apoptotic signaling pathway in absence of ligand	6	0.035088	4526061	0.004797	7.314784	0.000197149	0.00241401
GO:0061309	cardiac neural crest cell development involved in outflow tract morphogenesis	4	0.023392	1559297	0.001653	14.154737	0.000205862	0.00251291
GO:0042551	neuron maturation	6	0.035088	4569364	0.004843	7.245463	0.000207405	0.00252396
GO:0043010	camera-type eye development	11	0.064327	16257676	0.017230	3.733403	0.000210506	0.00255384
GO:0032781	positive regulation of ATP-dependent activity	5	0.029240	2925933	0.003101	9.429231	0.000214931	0.00259954
GO:0001654	eye development	13	0.076023	22075622	0.023396	3.249384	0.000218258	0.00263174
GO:0001553	luteinization	4	0.023392	1602004	0.001698	13.777393	0.000227987	0.00272366
GO:0060425	lung morphogenesis	6	0.035088	4652766	0.004931	7.115586	0.000228341	0.00272366
GO:0060523	prostate epithelial cord elongation	3	0.017544	634336	0.000672	26.095916	0.000228636	0.00272366
GO:0060737	prostate gland morphogenetic growth	3	0.017544	634336	0.000672	26.095916	0.000228636	0.00272366
GO:0035137	hindlimb morphogenesis	7	0.040936	6631889	0.007029	5.824135	0.000232791	0.00276483
GO:0072498	embryonic skeletal joint development	4	0.023392	1624003	0.001721	13.590762	0.000240028	0.00284224
GO:0043518	negative regulation of DNA damage response, signal transduction by p53 class mediator	5	0.029240	3010335	0.003190	9.164860	0.000244756	0.00288958
GO:0035265	organ growth	7	0.040936	6718169	0.007120	5.749337	0.000251553	0.00296099
GO:0048339	paraxial mesoderm development	4	0.023392	1657220	0.001756	13.318352	0.000259065	0.00302243
GO:0048617	embryonic foregut morphogenesis	4	0.023392	1655671	0.001755	13.330812	0.000258154	0.00302243
GO:0048745	smooth muscle tissue development	6	0.035088	4763702	0.005049	6.949880	0.000258729	0.00302243
GO:0003180	aortic valve morphogenesis	7	0.040936	6761703	0.007166	5.712321	0.000261471	0.00304152
GO:0072199	regulation of mesenchymal cell proliferation involved in ureter development	3	0.017544	669137	0.000709	24.738700	0.000267131	0.00309825
GO:0010839	negative regulation of keratinocyte proliferation	5	0.029240	3090795	0.003276	8.926279	0.00027602	0.00319199
GO:0048806	genitalia development	7	0.040936	6836102	0.007245	5.650152	0.000279148	0.00321875
GO:0023019	signal transduction involved in regulation of gene expression	5	0.029240	3121553	0.003308	8.838325	0.00028874	0.00331005
GO:1903463	regulation of mitotic cell cycle DNA replication	4	0.023392	1704541	0.001807	12.948611	0.000288028	0.00331005
GO:0021513	spinal cord dorsal/ventral patterning	4	0.023392	1710288	0.001813	12.905101	0.000291696	0.00333428
GO:0042693	muscle cell fate commitment	4	0.023392	1717064	0.001820	12.854174	0.000296065	0.00337446
GO:0072044	collecting duct development	4	0.023392	1730635	0.001834	12.753376	0.000304955	0.0034658
GO:1902692	regulation of neuroblast proliferation	6	0.035088	4921352	0.005216	6.727249	0.000307287	0.00348229
GO:1905770	regulation of mesodermal cell differentiation	4	0.023392	1736437	0.001840	12.710763	0.000308814	0.0034896
GO:0021889	olfactory bulb interneuron differentiation	3	0.017544	704982	0.000747	23.480854	0.000310918	0.00349341
GO:0042359	vitamin D metabolic process	4	0.023392	1738912	0.001843	12.692672	0.00031047	0.00349341
GO:0035880	embryonic nail plate morphogenesis	3	0.017544	708080	0.000750	23.378120	0.000314906	0.00351823
GO:2000105	positive regulation of DNA-templated DNA replication	4	0.023392	1745189	0.001850	12.647019	0.0003147	0.00351823
GO:0055021	regulation of cardiac muscle tissue growth	8	0.046784	9251186	0.009805	4.771591	0.000319188	0.00355602
GO:0033081	regulation of T cell differentiation in thymus	6	0.035088	4960066	0.005257	6.674742	0.000320238	0.0035577
GO:0150146	cell junction disassembly	4	0.023392	1763514	0.001869	12.515602	0.000327285	0.00362581
GO:0021983	pituitary gland development	6	0.035088	4986718	0.005285	6.639068	0.0003294	0.00363904
GO:0061458	reproductive system development	6	0.035088	5013840	0.005314	6.603154	0.000338932	0.00373392
GO:1902895	positive regulation of miRNA transcription	9	0.052632	11828653	0.012536	4.198343	0.000344825	0.00378829
GO:0021555	midbrain-hindbrain boundary morphogenesis	3	0.017544	733807	0.000778	22.558492	0.000349298	0.00381622
GO:0046137	negative regulation of vitamin metabolic process	4	0.023392	1794234	0.001902	12.301316	0.000349185	0.00381622
GO:0033085	negative regulation of T cell differentiation in thymus	4	0.023392	1797209	0.001905	12.280953	0.00035136	0.00382818
GO:0090086	negative regulation of protein deubiquitination	3	0.017544	740886	0.000785	22.342951	0.000359167	0.00390249
GO:0045060	negative thymic T cell selection	4	0.023392	1811509	0.001920	12.184007	0.00036195	0.00392195
GO:0061308	cardiac neural crest cell development involved in heart development	4	0.023392	1814048	0.001923	12.166954	0.000363854	0.00393181
GO:0022612	gland morphogenesis	7	0.040936	7197340	0.007628	5.366569	0.000379152	0.00408595
GO:0033077	T cell differentiation in thymus	7	0.040936	7203065	0.007634	5.362303	0.00038094	0.00409407
GO:0060166	olfactory pit development	3	0.017544	762529	0.000808	21.708786	0.000390448	0.00418489
GO:0045934	negative regulation of nucleobase-containing compound metabolic process	60	0.350877	221268184	0.234505	1.496246	0.000392195	0.00419225
GO:0048469	cell maturation	13	0.076023	23511104	0.024918	3.050991	0.00039612	0.00422279
GO:0010894	negative regulation of steroid biosynthetic process	6	0.035088	5175393	0.005485	6.397033	0.000400282	0.00423293
GO:0021953	central nervous system neuron differentiation	11	0.064327	17546603	0.018596	3.459157	0.000399281	0.00423293
GO:0048870	cell motility	44	0.257310	146592720	0.155362	1.656193	0.000399791	0.00423293
GO:0003211	cardiac ventricle formation	4	0.023392	1873512	0.001986	11.780783	0.000410522	0.00431794
GO:0051240	positive regulation of multicellular organismal process	60	0.350877	221622364	0.234880	1.493855	0.000409785	0.00431794
GO:1902074	response to salt	5	0.029240	3375694	0.003578	8.172926	0.000411597	0.00431794
GO:0021871	forebrain regionalization	3	0.017544	782690	0.000830	21.149598	0.000421116	0.00440613
GO:0017015	regulation of transforming growth factor beta receptor signaling pathway	13	0.076023	23708887	0.025127	3.025540	0.000428338	0.0044581
GO:0046635	positive regulation of alpha-beta T cell activation	9	0.052632	12188562	0.012918	4.074372	0.000427423	0.0044581
GO:0001958	endochondral ossification	6	0.035088	5276679	0.005592	6.274242	0.000442957	0.00457414
GO:0036075	replacement ossification	6	0.035088	5276679	0.005592	6.274242	0.000442957	0.00457414
GO:1904566	cellular response to 1-oleoyl-sn-glycerol 3-phosphate	2	0.011696	166347	0.000176	66.341560	0.000442889	0.00457414
GO:0030900	forebrain development	9	0.052632	12286015	0.013021	4.042054	0.000452393	0.00464731
GO:0043383	negative T cell selection	4	0.023392	1922500	0.002038	11.480592	0.000452057	0.00464731
GO:0099150	regulation of postsynaptic specialization assembly	4	0.023392	1924666	0.002040	11.467672	0.00045396	0.00465133
GO:0032355	response to estradiol	11	0.064327	17845089	0.018913	3.401298	0.000459038	0.00469121
GO:0003167	atrioventricular bundle cell differentiation	3	0.017544	808589	0.000857	20.472180	0.000462726	0.00471525
GO:2001026	regulation of endothelial cell chemotaxis	5	0.029240	3466336	0.003674	7.959211	0.000463776	0.00471525
GO:0042482	positive regulation of odontogenesis	3	0.017544	816964	0.000866	20.262312	0.000476724	0.00483447
GO:0042306	regulation of protein import into nucleus	7	0.040936	7512447	0.007962	5.141470	0.000488131	0.00493749
GO:0045597	positive regulation of cell differentiation	40	0.233918	130098237	0.137881	1.696521	0.000491737	0.00494865
GO:0050920	regulation of chemotaxis	15	0.087719	30533947	0.032361	2.710684	0.000490953	0.00494865
GO:0002934	desmosome organization	4	0.023392	1971757	0.002090	11.193793	0.000496756	0.00498155
GO:0003279	cardiac septum development	8	0.046784	9900051	0.010492	4.458854	0.000497526	0.00498155
GO:0090084	negative regulation of inclusion body assembly	4	0.023392	1974528	0.002093	11.178084	0.000499361	0.0049873
GO:0001889	liver development	11	0.064327	18151249	0.019237	3.343927	0.00052795	0.00525858
GO:1903844	regulation of cellular response to transforming growth factor beta stimulus	13	0.076023	24255401	0.025706	2.957369	0.000529182	0.00525858
GO:0060932	His-Purkinje system cell differentiation	3	0.017544	849175	0.000900	19.493719	0.000533082	0.00528406
GO:0007512	adult heart development	4	0.023392	2021295	0.002142	10.919455	0.000544796	0.00538667
GO:0032107	regulation of response to nutrient levels	6	0.035088	5502920	0.005832	6.016289	0.000551095	0.00543537
GO:0043406	positive regulation of MAP kinase activity	6	0.035088	5518982	0.005849	5.998780	0.000559487	0.00550441
GO:0090083	regulation of inclusion body assembly	5	0.029240	3649755	0.003868	7.559219	0.000584443	0.00573566
GO:0060411	cardiac septum morphogenesis	10	0.058480	15522129	0.016451	3.554834	0.000594372	0.00581867
GO:0003207	cardiac chamber formation	4	0.023392	2076823	0.002201	10.627501	0.00060247	0.00588338
GO:0045931	positive regulation of mitotic cell cycle	12	0.070175	21478364	0.022763	3.082838	0.000605061	0.00589413
GO:0003179	heart valve morphogenesis	8	0.046784	10231103	0.010843	4.314577	0.000615604	0.0059821
GO:0007267	cell-cell signaling	26	0.152047	72187235	0.076506	1.987392	0.000619421	0.00600443
GO:0009949	polarity specification of anterior/posterior axis	2	0.011696	203914	0.000216	54.119479	0.000662546	0.00612236
GO:0030335	positive regulation of cell migration	29	0.169591	84509562	0.089565	1.893489	0.000635593	0.00612236
GO:0060119	inner ear receptor cell development	4	0.023392	2115413	0.002242	10.433631	0.000645017	0.00612236
GO:0060458	right lung development	2	0.011696	203914	0.000216	54.119479	0.000662546	0.00612236
GO:0060459	left lung development	2	0.011696	203914	0.000216	54.119479	0.000662546	0.00612236
GO:0060516	primary prostatic bud elongation	2	0.011696	203914	0.000216	54.119479	0.000662546	0.00612236
GO:0060782	regulation of mesenchymal cell proliferation involved in prostate gland development	2	0.011696	203914	0.000216	54.119479	0.000662546	0.00612236
GO:0060783	mesenchymal smoothened signaling pathway involved in prostate gland development	2	0.011696	203914	0.000216	54.119479	0.000662546	0.00612236
GO:0061189	positive regulation of sclerotome development	2	0.011696	203914	0.000216	54.119479	0.000662546	0.00612236
GO:0061190	regulation of sclerotome development	2	0.011696	203914	0.000216	54.119479	0.000662546	0.00612236
GO:0071695	anatomical structure maturation	14	0.081871	28103868	0.029785	2.748733	0.000661967	0.00612236
GO:1905327	tracheoesophageal septum formation	2	0.011696	203914	0.000216	54.119479	0.000662546	0.00612236
GO:2000061	regulation of ureter smooth muscle cell differentiation	2	0.011696	203914	0.000216	54.119479	0.000662546	0.00612236
GO:2000062	negative regulation of ureter smooth muscle cell differentiation	2	0.011696	203914	0.000216	54.119479	0.000662546	0.00612236
GO:2000063	positive regulation of ureter smooth muscle cell differentiation	2	0.011696	203914	0.000216	54.119479	0.000662546	0.00612236
GO:2000356	regulation of kidney smooth muscle cell differentiation	2	0.011696	203914	0.000216	54.119479	0.000662546	0.00612236
GO:2000357	negative regulation of kidney smooth muscle cell differentiation	2	0.011696	203914	0.000216	54.119479	0.000662546	0.00612236
GO:2000358	positive regulation of kidney smooth muscle cell differentiation	2	0.011696	203914	0.000216	54.119479	0.000662546	0.00612236
GO:2000630	positive regulation of miRNA metabolic process	9	0.052632	12920071	0.013693	3.843689	0.000645854	0.00612236
GO:2001236	regulation of extrinsic apoptotic signaling pathway	13	0.076023	24791851	0.026275	2.893377	0.00064707	0.00612236
GO:2000179	positive regulation of neural precursor cell proliferation	7	0.040936	7931610	0.008406	4.869758	0.000670333	0.00617988
GO:0097421	liver regeneration	5	0.029240	3766885	0.003992	7.324168	0.000672939	0.00618947
GO:0045582	positive regulation of T cell differentiation	12	0.070175	21751309	0.023053	3.044153	0.000674932	0.0061934
GO:0040017	positive regulation of locomotion	30	0.175439	88995982	0.094320	1.860037	0.000677156	0.00619943
GO:0022012	subpallium cell proliferation in forebrain	2	0.011696	208444	0.000221	52.943330	0.000691937	0.00623374
GO:0022018	lateral ganglionic eminence cell proliferation	2	0.011696	208444	0.000221	52.943330	0.000691937	0.00623374
GO:0060272	embryonic skeletal joint morphogenesis	4	0.023392	2153320	0.002282	10.249958	0.000688842	0.00623374
GO:0060366	lambdoid suture morphogenesis	2	0.011696	208444	0.000221	52.943330	0.000691937	0.00623374
GO:0060367	sagittal suture morphogenesis	2	0.011696	208444	0.000221	52.943330	0.000691937	0.00623374
GO:0060873	anterior semicircular canal development	2	0.011696	208444	0.000221	52.943330	0.000691937	0.00623374
GO:0060875	lateral semicircular canal development	2	0.011696	208444	0.000221	52.943330	0.000691937	0.00623374
GO:0010159	specification of animal organ position	3	0.017544	933865	0.000990	17.725880	0.000701099	0.00630192
GO:0030308	negative regulation of cell growth	14	0.081871	28344404	0.030040	2.725407	0.000718475	0.00639993
GO:0045453	bone resorption	5	0.029240	3820745	0.004049	7.220921	0.000716838	0.00639993
GO:0045939	negative regulation of steroid metabolic process	6	0.035088	5790696	0.006137	5.717302	0.000717105	0.00639993
GO:1904889	regulation of excitatory synapse assembly	4	0.023392	2176417	0.002307	10.141181	0.000716555	0.00639993
GO:0009890	negative regulation of biosynthetic process	72	0.421053	286120035	0.303237	1.388529	0.000724907	0.00644271
GO:0046824	positive regulation of nucleocytoplasmic transport	7	0.040936	8086859	0.008571	4.776270	0.00075009	0.00665158
GO:0060420	regulation of heart growth	8	0.046784	10564687	0.011197	4.178342	0.00075653	0.00669368
GO:0060872	semicircular canal development	2	0.011696	218445	0.000232	50.519442	0.000759023	0.00669782
GO:0072049	comma-shaped body morphogenesis	3	0.017544	960613	0.001018	17.232308	0.000760384	0.00669782
GO:0060437	lung growth	3	0.017544	967377	0.001025	17.111818	0.000775865	0.00681899
GO:0007167	enzyme-linked receptor protein signaling pathway	31	0.181287	94137009	0.099769	1.817071	0.000801657	0.00703006
GO:1902893	regulation of miRNA transcription	10	0.058480	16184682	0.017153	3.409310	0.000815452	0.00713521
GO:0009893	positive regulation of metabolic process	93	0.543860	397394035	0.421167	1.291315	0.000817645	0.0071386
GO:0046622	positive regulation of organ growth	7	0.040936	8305110	0.008802	4.650753	0.000874721	0.00762009
GO:0032331	negative regulation of chondrocyte differentiation	5	0.029240	4006708	0.004246	6.885777	0.000885001	0.0076927
GO:0071542	dopaminergic neuron differentiation	6	0.035088	6055425	0.006418	5.467355	0.000901757	0.00782116
GO:0010558	negative regulation of macromolecule biosynthetic process	70	0.409357	278632852	0.295301	1.386233	0.000961985	0.00832528
GO:0061469	regulation of type B pancreatic cell proliferation	4	0.023392	2363565	0.002505	9.338198	0.000970913	0.0083842
GO:0045581	negative regulation of T cell differentiation	8	0.046784	11001303	0.011659	4.012514	0.000979077	0.00843627
GO:0051726	regulation of cell cycle	46	0.269006	162269923	0.171977	1.564193	0.000996956	0.00857165
GO:0001957	intramembranous ossification	3	0.017544	1063185	0.001127	15.569801	0.00101699	0.00868722
GO:0009953	dorsal/ventral pattern formation	8	0.046784	11060950	0.011723	3.990876	0.00101317	0.00868722
GO:0036072	direct ossification	3	0.017544	1063185	0.001127	15.569801	0.00101699	0.00868722
GO:0071902	positive regulation of protein serine/threonine kinase activity	7	0.040936	8534488	0.009045	4.525757	0.00102276	0.00871773
GO:0045740	positive regulation of DNA replication	6	0.035088	6219159	0.006591	5.323414	0.00103304	0.00878642
GO:0021537	telencephalon development	5	0.029240	4181267	0.004431	6.598311	0.00106805	0.0090453
GO:2000147	positive regulation of cell motility	29	0.169591	87347238	0.092573	1.831975	0.00106624	0.0090453
GO:0034333	adherens junction assembly	4	0.023392	2429827	0.002575	9.083543	0.00107446	0.00906759
GO:1902688	regulation of NAD metabolic process	2	0.011696	260654	0.000276	42.338577	0.00107527	0.00906759
GO:0021525	lateral motor column neuron differentiation	2	0.011696	261148	0.000277	42.258487	0.00107929	0.0090821
GO:0060441	epithelial tube branching involved in lung morphogenesis	5	0.029240	4208521	0.004460	6.555581	0.00109899	0.00922822
GO:0160275	negative regulation of white fat cell differentiation	2	0.011696	264446	0.000280	41.731467	0.00110629	0.00926984
GO:0046879	hormone secretion	8	0.046784	11305805	0.011982	3.904444	0.00116323	0.00970746
GO:0051387	negative regulation of neurotrophin TRK receptor signaling pathway	3	0.017544	1114462	0.001181	14.853426	0.00116342	0.00970746
GO:0010001	glial cell differentiation	10	0.058480	16992017	0.018009	3.247325	0.0011722	0.0097601
GO:0021794	thalamus development	3	0.017544	1120208	0.001187	14.777237	0.00118061	0.0098095
GO:0060428	lung epithelium development	4	0.023392	2497136	0.002647	8.838701	0.00118733	0.00984461
GO:0050872	white fat cell differentiation	5	0.029240	4286465	0.004543	6.436376	0.00119112	0.00985537
GO:0048048	embryonic eye morphogenesis	5	0.029240	4315867	0.004574	6.392528	0.00122731	0.0101336
GO:0001934	positive regulation of protein phosphorylation	15	0.087719	33467210	0.035469	2.473104	0.00123098	0.0101377
GO:1905874	regulation of postsynaptic density organization	4	0.023392	2523055	0.002674	8.747902	0.00123292	0.0101377
GO:0030850	prostate gland development	4	0.023392	2524497	0.002676	8.742906	0.0012355	0.0101377
GO:0023052	signaling	26	0.152047	75813119	0.080348	1.892342	0.00125968	0.0102934
GO:0071316	cellular response to nicotine	3	0.017544	1145680	0.001214	14.448694	0.00125875	0.0102934
GO:0048518	positive regulation of biological process	125	0.730994	583352403	0.618250	1.182360	0.00126615	0.010325
GO:0006584	catecholamine metabolic process	6	0.035088	6494974	0.006884	5.097350	0.00128685	0.010442
GO:0009712	catechol-containing compound metabolic process	6	0.035088	6494974	0.006884	5.097350	0.00128685	0.010442
GO:0072050	S-shaped body morphogenesis	3	0.017544	1155091	0.001224	14.330974	0.00128842	0.010442
GO:0090596	sensory organ morphogenesis	8	0.046784	11534391	0.012224	3.827066	0.00131886	0.0106668
GO:0090068	positive regulation of cell cycle process	17	0.099415	40907232	0.043354	2.293081	0.00132537	0.0106976
GO:2001262	positive regulation of semaphorin-plexin signaling pathway	2	0.011696	290457	0.000308	37.994331	0.0013305	0.0107171
GO:0060911	cardiac cell fate commitment	3	0.017544	1176689	0.001247	14.067931	0.00135816	0.0108956
GO:0060923	cardiac muscle cell fate commitment	3	0.017544	1176689	0.001247	14.067931	0.00135816	0.0108956
GO:0042221	response to chemical	74	0.432749	302567841	0.320668	1.349521	0.00138123	0.011053
GO:0045599	negative regulation of fat cell differentiation	8	0.046784	11622877	0.012318	3.797930	0.00138337	0.011053
GO:0048702	embryonic neurocranium morphogenesis	3	0.017544	1188740	0.001260	13.925315	0.00139809	0.0111481
GO:0045621	positive regulation of lymphocyte differentiation	12	0.070175	23735255	0.025155	2.789703	0.00141539	0.0112633
GO:1903929	primary palate development	2	0.011696	300458	0.000318	36.729658	0.00142201	0.0112932
GO:0042711	maternal behavior	4	0.023392	2675740	0.002836	8.248723	0.00152667	0.0121001
GO:0003219	cardiac right ventricle formation	3	0.017544	1227759	0.001301	13.482759	0.0015324	0.0121213
GO:0032474	otolith morphogenesis	3	0.017544	1228636	0.001302	13.473135	0.00153551	0.0121217
GO:0010605	negative regulation of macromolecule metabolic process	77	0.450292	319582911	0.338701	1.329468	0.00160144	0.012617
GO:0042130	negative regulation of T cell proliferation	7	0.040936	9263439	0.009818	4.169620	0.00162771	0.0127984
GO:0021501	prechordal plate formation	2	0.011696	323809	0.000343	34.080954	0.00164705	0.0128746
GO:0021547	midbrain-hindbrain boundary initiation	2	0.011696	323809	0.000343	34.080954	0.00164705	0.0128746
GO:0061767	negative regulation of lung blood pressure	2	0.011696	323821	0.000343	34.079691	0.00164717	0.0128746
GO:0030656	regulation of vitamin metabolic process	4	0.023392	2748250	0.002913	8.031089	0.0016819	0.0131201
GO:0032967	positive regulation of collagen biosynthetic process	4	0.023392	2751581	0.002916	8.021366	0.00168928	0.0131518
GO:0060926	cardiac pacemaker cell development	3	0.017544	1275089	0.001351	12.982293	0.00170584	0.0132546
GO:0010646	regulation of cell communication	93	0.543860	405624500	0.429890	1.265113	0.00176797	0.0136836
GO:0060039	pericardium development	3	0.017544	1290807	0.001368	12.824209	0.00176604	0.0136836
GO:0045216	cell-cell junction organization	12	0.070175	24410341	0.025871	2.712552	0.00178534	0.0137569
GO:0045600	positive regulation of fat cell differentiation	7	0.040936	9429707	0.009994	4.096100	0.00179832	0.0137569
GO:0048070	regulation of developmental pigmentation	4	0.023392	2796502	0.002964	7.892517	0.00179106	0.0137569
GO:0060916	mesenchymal cell proliferation involved in lung development	3	0.017544	1295095	0.001373	12.781749	0.00178268	0.0137569
GO:0072135	kidney mesenchymal cell proliferation	2	0.011696	338377	0.000359	32.613681	0.00179547	0.0137569
GO:0072136	metanephric mesenchymal cell proliferation involved in metanephros development	2	0.011696	338377	0.000359	32.613681	0.00179547	0.0137569
GO:0043627	response to estrogen	7	0.040936	9455348	0.010021	4.084992	0.00182582	0.0139404
GO:0065001	specification of axis polarity	2	0.011696	343826	0.000364	32.096815	0.00185256	0.0141173
GO:0030279	negative regulation of ossification	6	0.035088	6996361	0.007415	4.732054	0.00186733	0.0142025
GO:0007166	cell surface receptor signaling pathway	61	0.356725	239838762	0.254187	1.403399	0.00187723	0.0142504
GO:0009914	hormone transport	8	0.046784	12223044	0.012954	3.611447	0.00189008	0.0143116
GO:0048583	regulation of response to stimulus	99	0.578947	439200824	0.465475	1.243778	0.00189253	0.0143116
GO:0014046	dopamine secretion	2	0.011696	351960	0.000373	31.355039	0.00193938	0.01461
GO:0060363	cranial suture morphogenesis	3	0.017544	1334064	0.001414	12.408385	0.00193849	0.01461
GO:0030155	regulation of cell adhesion	34	0.198830	112665406	0.119405	1.665172	0.0019468	0.0146297
GO:0045926	negative regulation of growth	15	0.087719	35097273	0.037197	2.358243	0.00194939	0.0146297
GO:0009719	response to endogenous stimulus	38	0.222222	130844245	0.138672	1.602506	0.00201678	0.0151068
GO:0021534	cell proliferation in hindbrain	3	0.017544	1364557	0.001446	12.131101	0.00206614	0.0153891
GO:0021924	cell proliferation in external granule layer	3	0.017544	1364557	0.001446	12.131101	0.00206614	0.0153891
GO:0021930	cerebellar granule cell precursor proliferation	3	0.017544	1364557	0.001446	12.131101	0.00206614	0.0153891
GO:0045665	negative regulation of neuron differentiation	8	0.046784	12413124	0.013156	3.556146	0.00207792	0.0154477
GO:0048701	embryonic cranial skeleton morphogenesis	6	0.035088	7152920	0.007581	4.628482	0.00208393	0.0154633
GO:0010714	positive regulation of collagen metabolic process	4	0.023392	2922473	0.003097	7.552316	0.00209906	0.0155173
GO:0033262	regulation of nuclear cell cycle DNA replication	4	0.023392	2920975	0.003096	7.556189	0.00209519	0.0155173
GO:0018108	peptidyl-tyrosine phosphorylation	6	0.035088	7172810	0.007602	4.615647	0.00211275	0.0155315
GO:0021940	positive regulation of cerebellar granule cell precursor proliferation	2	0.011696	367005	0.000389	30.069671	0.00210496	0.0155315
GO:0048596	embryonic camera-type eye morphogenesis	4	0.023392	2927530	0.003103	7.539270	0.00211213	0.0155315
GO:0060746	parental behavior	4	0.023392	2945454	0.003122	7.493391	0.00215894	0.0158122
GO:1902106	negative regulation of leukocyte differentiation	11	0.064327	21670577	0.022967	2.800869	0.002156	0.0158122
GO:0046637	regulation of alpha-beta T cell differentiation	9	0.052632	15450760	0.016375	3.214129	0.0021966	0.0160287
GO:0051098	regulation of binding	9	0.052632	15447439	0.016372	3.214820	0.00219346	0.0160287
GO:0033599	regulation of mammary gland epithelial cell proliferation	4	0.023392	2965923	0.003143	7.441676	0.00221326	0.0161205
GO:0060439	trachea morphogenesis	3	0.017544	1399527	0.001483	11.827981	0.00221883	0.0161314
GO:0033601	positive regulation of mammary gland epithelial cell proliferation	3	0.017544	1403329	0.001487	11.795936	0.00223584	0.0162252
GO:0061180	mammary gland epithelium development	3	0.017544	1411353	0.001496	11.728872	0.00227201	0.0164575
GO:0030073	insulin secretion	5	0.029240	4980480	0.005278	5.539486	0.00228227	0.0165016
GO:0048592	eye morphogenesis	7	0.040936	9849958	0.010439	3.921338	0.00229172	0.0165397
GO:0030512	negative regulation of transforming growth factor beta receptor signaling pathway	9	0.052632	15562224	0.016493	3.191108	0.002304	0.016598
GO:2000628	regulation of miRNA metabolic process	10	0.058480	18656579	0.019773	2.957595	0.00231252	0.0166292
GO:0031401	positive regulation of protein modification process	20	0.116959	54763332	0.058039	2.015166	0.00233088	0.0167307
GO:0007154	cell communication	26	0.152047	79302829	0.084047	1.809070	0.0023559	0.0168797
GO:0021904	dorsal/ventral neural tube patterning	3	0.017544	1432024	0.001518	11.559568	0.00236684	0.0169274
GO:0010721	negative regulation of cell development	18	0.105263	47086450	0.049903	2.109343	0.00238596	0.0170027
GO:0120305	regulation of pigmentation	4	0.023392	3027967	0.003209	7.289194	0.00238365	0.0170027
GO:0023051	regulation of signaling	92	0.538012	403791283	0.427947	1.257192	0.00243499	0.0173208
GO:0045620	negative regulation of lymphocyte differentiation	8	0.046784	12747472	0.013510	3.462873	0.00244375	0.017352
GO:0051148	negative regulation of muscle cell differentiation	8	0.046784	12778074	0.013542	3.454580	0.00247961	0.017575
GO:0050432	catecholamine secretion	2	0.011696	403076	0.000427	27.378756	0.00252821	0.0178874
GO:0009892	negative regulation of metabolic process	80	0.467836	340200372	0.360552	1.297555	0.00254507	0.0179746
GO:0048534	hematopoietic or lymphoid organ development	9	0.052632	15829532	0.016776	3.137221	0.00257863	0.0181791
GO:0043585	nose morphogenesis	2	0.011696	411033	0.000436	26.848743	0.00262653	0.0184838
GO:0051055	negative regulation of lipid biosynthetic process	7	0.040936	10153571	0.010761	3.804082	0.00270879	0.0190289
GO:0010092	specification of animal organ identity	4	0.023392	3144596	0.003333	7.018847	0.002728	0.0191298
GO:0040008	regulation of growth	28	0.163743	88731340	0.094039	1.741212	0.00274658	0.0192261
GO:0010453	regulation of cell fate commitment	6	0.035088	7584860	0.008039	4.364900	0.00278028	0.0194276
GO:0007601	visual perception	12	0.070175	25842110	0.027388	2.562264	0.00283619	0.0197833
GO:0061032	visceral serous pericardium development	2	0.011696	428508	0.000454	25.753824	0.00284869	0.0198355
GO:2001233	regulation of apoptotic signaling pathway	21	0.122807	59782304	0.063359	1.938284	0.00287051	0.0199523
GO:0005989	lactose biosynthetic process	2	0.011696	431222	0.000457	25.591736	0.00288396	0.0199756
GO:0046351	disaccharide biosynthetic process	2	0.011696	431222	0.000457	25.591736	0.00288396	0.0199756
GO:1903707	negative regulation of hemopoiesis	11	0.064327	22541929	0.023890	2.692603	0.00290915	0.0201149
GO:0072513	positive regulation of secondary heart field cardioblast proliferation	2	0.011696	435645	0.000462	25.331909	0.00294188	0.0203057
GO:0021568	rhombomere 2 development	2	0.011696	439230	0.000466	25.125150	0.00298923	0.0205965
GO:0070374	positive regulation of ERK1 and ERK2 cascade	12	0.070175	26086032	0.027647	2.538305	0.00305735	0.0210292
GO:0009954	proximal/distal pattern formation	5	0.029240	5339407	0.005659	5.167109	0.00306941	0.0210548
GO:1901837	negative regulation of transcription of nucleolar large rRNA by RNA polymerase I	2	0.011696	445427	0.000472	24.775596	0.00307191	0.0210548
GO:2000811	negative regulation of anoikis	4	0.023392	3252923	0.003448	6.785110	0.00307703	0.0210548
GO:0021602	cranial nerve morphogenesis	4	0.023392	3261574	0.003457	6.767113	0.00310616	0.0212174
GO:0050953	sensory perception of light stimulus	12	0.070175	26252970	0.027823	2.522165	0.00321663	0.0219341
GO:0018212	peptidyl-tyrosine modification	6	0.035088	7834730	0.008303	4.225692	0.00325544	0.0221225
GO:0033993	response to lipid	33	0.192982	111791599	0.118479	1.628829	0.00325007	0.0221225
GO:0040007	growth	21	0.122807	60456851	0.064074	1.916657	0.00326981	0.022144
GO:0048589	developmental growth	21	0.122807	60456851	0.064074	1.916657	0.00326981	0.022144
GO:1905564	positive regulation of vascular endothelial cell proliferation	4	0.023392	3342555	0.003543	6.603164	0.00338795	0.0229049
GO:0060438	trachea development	2	0.011696	469288	0.000497	23.515878	0.00340021	0.0229485
GO:0071673	positive regulation of smooth muscle cell chemotaxis	2	0.011696	471460	0.000500	23.407541	0.00343087	0.023116
GO:0060615	mammary gland bud formation	2	0.011696	475444	0.000504	23.211397	0.00348745	0.0233777
GO:0060667	branch elongation involved in salivary gland morphogenesis	2	0.011696	475444	0.000504	23.211397	0.00348745	0.0233777
GO:0060915	mesenchymal cell differentiation involved in lung development	2	0.011696	475444	0.000504	23.211397	0.00348745	0.0233777
GO:0007346	regulation of mitotic cell cycle	27	0.157895	85946751	0.091088	1.733425	0.00349386	0.0233811
GO:0021761	limbic system development	2	0.011696	483042	0.000512	22.846294	0.00359656	0.0240277
GO:1904565	response to 1-oleoyl-sn-glycerol 3-phosphate	2	0.011696	483767	0.000513	22.812055	0.00360706	0.0240572
GO:0035988	chondrocyte proliferation	4	0.023392	3406432	0.003610	6.479342	0.00362214	0.0241171
GO:0003183	mitral valve morphogenesis	3	0.017544	1684471	0.001785	9.827168	0.00372612	0.0247678
GO:0003151	outflow tract morphogenesis	8	0.046784	13699297	0.014519	3.222273	0.0037665	0.0249106
GO:0042327	positive regulation of phosphorylation	15	0.087719	37652924	0.039905	2.198180	0.00375988	0.0249106
GO:0060684	epithelial-mesenchymal cell signaling	2	0.011696	494271	0.000524	22.327265	0.00376071	0.0249106
GO:0007418	ventral midline development	2	0.011696	500431	0.000530	22.052430	0.00385222	0.0254349
GO:0030513	positive regulation of BMP signaling pathway	5	0.029240	5707874	0.006049	4.833551	0.00406423	0.0267455
GO:0060364	frontal suture morphogenesis	2	0.011696	514313	0.000545	21.457205	0.00406221	0.0267455
GO:1900182	positive regulation of protein localization to nucleus	8	0.046784	13908623	0.014741	3.173778	0.00412038	0.0270699
GO:0030902	hindbrain development	4	0.023392	3538213	0.003750	6.238019	0.00413952	0.0271506
GO:0042415	norepinephrine metabolic process	3	0.017544	1755116	0.001860	9.431615	0.00417586	0.0273436
GO:0048523	negative regulation of cellular process	112	0.654971	521586692	0.552789	1.184847	0.00421398	0.0275476
GO:0050672	negative regulation of lymphocyte proliferation	7	0.040936	11021687	0.011681	3.504456	0.00422669	0.0275851
GO:0043576	regulation of respiratory gaseous exchange	4	0.023392	3569289	0.003783	6.183707	0.00426841	0.0277201
GO:0160274	beige fat cell differentiation	2	0.011696	527394	0.000559	20.925000	0.00426486	0.0277201
GO:1902884	positive regulation of response to oxidative stress	2	0.011696	527218	0.000559	20.931985	0.0042621	0.0277201
GO:0032945	negative regulation of mononuclear cell proliferation	7	0.040936	11062083	0.011724	3.491659	0.00431033	0.0279465
GO:0051866	general adaptation syndrome	2	0.011696	532233	0.000564	20.734752	0.00434099	0.0280992
GO:0043462	regulation of ATP-dependent activity	5	0.029240	5814599	0.006162	4.744833	0.00439092	0.0283665
GO:0051147	regulation of muscle cell differentiation	11	0.064327	23828858	0.025254	2.547183	0.00439663	0.0283665
GO:0021915	neural tube development	6	0.035088	8343819	0.008843	3.967866	0.0044078	0.0283923
GO:0061323	cell proliferation involved in heart morphogenesis	2	0.011696	538271	0.000570	20.502162	0.00443687	0.0284867
GO:0061325	cell proliferation involved in outflow tract morphogenesis	2	0.011696	538271	0.000570	20.502162	0.00443687	0.0284867
GO:0008202	steroid metabolic process	13	0.076023	30996307	0.032851	2.314217	0.00451269	0.0288797
GO:0060351	cartilage development involved in endochondral bone morphogenesis	4	0.023392	3625227	0.003842	6.088292	0.0045072	0.0288797
GO:0021558	trochlear nerve development	2	0.011696	547926	0.000581	20.140894	0.00459221	0.0289522
GO:0030879	mammary gland development	5	0.029240	5870275	0.006221	4.699831	0.00456858	0.0289522
GO:0045977	positive regulation of mitotic cell cycle, embryonic	2	0.011696	547926	0.000581	20.140894	0.00459221	0.0289522
GO:0061037	negative regulation of cartilage development	5	0.029240	5879104	0.006231	4.692773	0.00459721	0.0289522
GO:0061105	regulation of stomach neuroendocrine cell differentiation	2	0.011696	547926	0.000581	20.140894	0.00459221	0.0289522
GO:0061106	negative regulation of stomach neuroendocrine cell differentiation	2	0.011696	547926	0.000581	20.140894	0.00459221	0.0289522
GO:1900107	regulation of nodal signaling pathway	2	0.011696	547409	0.000580	20.159916	0.00458383	0.0289522
GO:1905934	negative regulation of cell fate determination	2	0.011696	547926	0.000581	20.140894	0.00459221	0.0289522
GO:2000226	regulation of pancreatic A cell differentiation	2	0.011696	547926	0.000581	20.140894	0.00459221	0.0289522
GO:2000227	negative regulation of pancreatic A cell differentiation	2	0.011696	547926	0.000581	20.140894	0.00459221	0.0289522
GO:0033689	negative regulation of osteoblast proliferation	3	0.017544	1818821	0.001928	9.101269	0.00460849	0.0289771
GO:2000810	regulation of bicellular tight junction assembly	4	0.023392	3650418	0.003869	6.046277	0.00461762	0.0289884
GO:0010564	regulation of cell cycle process	33	0.192982	114548313	0.121401	1.589629	0.00473023	0.0295579
GO:0097011	cellular response to granulocyte macrophage colony-stimulating factor stimulus	3	0.017544	1836854	0.001947	9.011919	0.00473568	0.0295579
GO:0097012	response to granulocyte macrophage colony-stimulating factor	3	0.017544	1836854	0.001947	9.011919	0.00473568	0.0295579
GO:1901797	negative regulation of signal transduction by p53 class mediator	5	0.029240	5922023	0.006276	4.658763	0.00473823	0.0295579
GO:2000978	negative regulation of forebrain neuron differentiation	2	0.011696	557927	0.000591	19.779863	0.00475574	0.0296204
GO:0046777	protein autophosphorylation	8	0.046784	14286332	0.015141	3.089868	0.0048233	0.029994
GO:0050870	positive regulation of T cell activation	15	0.087719	38773690	0.041093	2.134641	0.00490461	0.0304517
GO:1902255	positive regulation of intrinsic apoptotic signaling pathway by p53 class mediator	3	0.017544	1862967	0.001974	8.885600	0.0049236	0.0305217
GO:0010717	regulation of epithelial to mesenchymal transition	10	0.058480	20793066	0.022037	2.653702	0.00493257	0.0305294
GO:0003278	apoptotic process involved in heart morphogenesis	2	0.011696	574162	0.000609	19.220568	0.00502686	0.031016
GO:0048340	paraxial mesoderm morphogenesis	2	0.011696	574026	0.000608	19.225121	0.00502456	0.031016
GO:0048844	artery morphogenesis	8	0.046784	14409432	0.015271	3.063471	0.00507122	0.0312409
GO:0046884	follicle-stimulating hormone secretion	2	0.011696	580749	0.000615	19.002563	0.00513886	0.0315716
GO:0120223	larynx morphogenesis	2	0.011696	580866	0.000616	18.998735	0.00514086	0.0315716
GO:0031214	biomineral tissue development	7	0.040936	11479432	0.012166	3.364715	0.00524967	0.0321898
GO:0001886	endothelial cell morphogenesis	3	0.017544	1909121	0.002023	8.670786	0.00526664	0.0322439
GO:0003148	outflow tract septum morphogenesis	5	0.029240	6104441	0.006470	4.519545	0.00537206	0.0327558
GO:0043517	positive regulation of DNA damage response, signal transduction by p53 class mediator	4	0.023392	3812169	0.004040	5.789733	0.0053702	0.0327558
GO:0048522	positive regulation of cellular process	119	0.695906	564923852	0.598719	1.162325	0.0053801	0.0327558
GO:0071896	protein localization to adherens junction	2	0.011696	594904	0.000630	18.550421	0.00538338	0.0327558
GO:0000165	MAPK cascade	13	0.076023	31700164	0.033597	2.262833	0.0054192	0.0329231
GO:0032275	luteinizing hormone secretion	2	0.011696	600751	0.000637	18.369873	0.00548593	0.0332264
GO:2000209	regulation of anoikis	4	0.023392	3835058	0.004064	5.755177	0.00548291	0.0332264
GO:0001975	response to amphetamine	4	0.023392	3841246	0.004071	5.745906	0.00551365	0.033334
GO:0009798	axis specification	7	0.040936	11589226	0.012283	3.332838	0.00552054	0.033334
GO:0060736	prostate gland growth	3	0.017544	1949064	0.002066	8.493092	0.00557484	0.0336105
GO:0045836	positive regulation of meiotic nuclear division	3	0.017544	1958075	0.002075	8.454007	0.00564583	0.033935
GO:0050927	positive regulation of positive chemotaxis	4	0.023392	3867192	0.004099	5.707355	0.0056438	0.033935
GO:0050877	nervous system process	35	0.204678	125081237	0.132564	1.543997	0.00566971	0.0340269
GO:0033138	positive regulation of peptidyl-serine phosphorylation	4	0.023392	3881372	0.004114	5.686504	0.00571579	0.0342514
GO:0045664	regulation of neuron differentiation	13	0.076023	31931202	0.033841	2.246460	0.00574676	0.0343849
GO:2001260	regulation of semaphorin-plexin signaling pathway	2	0.011696	621430	0.000659	17.758588	0.00585575	0.0349841
GO:0060710	chorio-allantoic fusion	3	0.017544	1989633	0.002109	8.319916	0.00589873	0.0351878
GO:1903332	regulation of protein folding	3	0.017544	1997223	0.002117	8.288298	0.00596055	0.035503
GO:0048645	animal organ formation	4	0.023392	3946411	0.004182	5.592788	0.00605383	0.0360026
GO:0070664	negative regulation of leukocyte proliferation	7	0.040936	11797359	0.012503	3.274039	0.00606264	0.0360026
GO:0009967	positive regulation of signal transduction	53	0.309942	211869052	0.224544	1.380318	0.00612939	0.0363445
GO:1904814	regulation of protein localization to chromosome, telomeric region	2	0.011696	639156	0.000677	17.266081	0.0061816	0.0365991
GO:1904948	midbrain dopaminergic neuron differentiation	3	0.017544	2027394	0.002149	8.164954	0.00621013	0.0367131
GO:0060769	positive regulation of epithelial cell proliferation involved in prostate gland development	2	0.011696	642425	0.000681	17.178222	0.00624258	0.0368498
GO:0021522	spinal cord motor neuron differentiation	4	0.023392	3992337	0.004231	5.528451	0.00630037	0.0371356
GO:0033688	regulation of osteoblast proliferation	4	0.023392	4026497	0.004267	5.481549	0.00648802	0.0381847
GO:1905933	regulation of cell fate determination	2	0.011696	661964	0.000702	16.671178	0.00661278	0.0388611
GO:0031069	hair follicle morphogenesis	5	0.029240	6441434	0.006827	4.283099	0.00669688	0.039297
GO:0032916	positive regulation of transforming growth factor beta3 production	2	0.011696	667125	0.000707	16.542206	0.00671219	0.0393285
GO:0090101	negative regulation of transmembrane receptor protein serine/threonine kinase signaling pathway	11	0.064327	25270048	0.026782	2.401913	0.00672375	0.0393379
GO:0060463	lung lobe morphogenesis	3	0.017544	2091725	0.002217	7.913841	0.00676291	0.0395086
GO:0009713	catechol-containing compound biosynthetic process	4	0.023392	4082441	0.004327	5.406432	0.00680328	0.0396273
GO:0042423	catecholamine biosynthetic process	4	0.023392	4082441	0.004327	5.406432	0.00680328	0.0396273
GO:1902747	negative regulation of lens fiber cell differentiation	3	0.017544	2099172	0.002225	7.885766	0.00682873	0.0397171
GO:0032910	regulation of transforming growth factor beta3 production	2	0.011696	677126	0.000718	16.297882	0.00690678	0.040112
GO:0048736	appendage development	6	0.035088	9190828	0.009741	3.602195	0.00695534	0.0402758
GO:0060173	limb development	6	0.035088	9190828	0.009741	3.602195	0.00695534	0.0402758
GO:0050896	response to stimulus	107	0.625731	499670722	0.529562	1.181600	0.00701193	0.0405441
GO:0071560	cellular response to transforming growth factor beta stimulus	7	0.040936	12144521	0.012871	3.180448	0.00705412	0.0407285
GO:0022404	molting cycle process	8	0.046784	15280550	0.016195	2.888828	0.00711545	0.0409631
GO:0022405	hair cycle process	8	0.046784	15280550	0.016195	2.888828	0.00711545	0.0409631
GO:0021557	oculomotor nerve development	2	0.011696	694813	0.000736	15.883007	0.00725712	0.0416929
GO:0045619	regulation of lymphocyte differentiation	15	0.087719	40541151	0.042966	2.041577	0.00727386	0.0416929
GO:0097267	omega-hydroxylase P450 pathway	2	0.011696	695233	0.000737	15.873411	0.00726553	0.0416929
GO:2000243	positive regulation of reproductive process	6	0.035088	9300665	0.009857	3.559655	0.00735027	0.0420699
GO:0060390	regulation of SMAD protein signal transduction	7	0.040936	12249885	0.012983	3.153092	0.00737757	0.0421651
GO:0051100	negative regulation of binding	5	0.029240	6607389	0.007003	4.175522	0.00742681	0.0423853
GO:0071671	regulation of smooth muscle cell chemotaxis	2	0.011696	707513	0.000750	15.597903	0.00751355	0.0428186
GO:0030334	regulation of cell migration	38	0.222222	141467542	0.149931	1.482168	0.00756719	0.0430622
GO:1902230	negative regulation of intrinsic apoptotic signaling pathway in response to DNA damage	5	0.029240	6647303	0.007045	4.150450	0.00761032	0.0432454
GO:0000132	establishment of mitotic spindle orientation	5	0.029240	6651580	0.007049	4.147781	0.00763016	0.043296
GO:0090085	regulation of protein deubiquitination	3	0.017544	2190162	0.002321	7.558153	0.00766377	0.0434243
GO:1902105	regulation of leukocyte differentiation	19	0.111111	56936745	0.060343	1.841330	0.00772882	0.0437303
GO:2000137	negative regulation of cell proliferation involved in heart morphogenesis	2	0.011696	719482	0.000763	15.338423	0.00775893	0.0438379
GO:1903224	regulation of endodermal cell differentiation	2	0.011696	720856	0.000764	15.309187	0.00778733	0.0439356
GO:0033092	positive regulation of immature T cell proliferation in thymus	2	0.011696	724431	0.000768	15.233638	0.00786144	0.0442906
GO:0046620	regulation of organ growth	8	0.046784	15562836	0.016494	2.836429	0.0078959	0.0444214
GO:0002318	myeloid progenitor cell differentiation	2	0.011696	728667	0.000772	15.145079	0.00794966	0.0446604
GO:0007501	mesodermal cell fate specification	2	0.011696	729703	0.000773	15.123577	0.00797131	0.0447185
GO:0005988	lactose metabolic process	2	0.011696	734178	0.000778	15.031395	0.00806511	0.0451806
GO:1904010	response to Aroclor 1254	2	0.011696	737095	0.000781	14.971909	0.00812653	0.0454603
GO:0046580	negative regulation of Ras protein signal transduction	4	0.023392	4306061	0.004564	5.125668	0.00816438	0.0456075
GO:0051241	negative regulation of multicellular organismal process	41	0.239766	156481062	0.165842	1.445748	0.0082624	0.04609
GO:0048709	oligodendrocyte differentiation	5	0.029240	6807948	0.007215	4.052513	0.00838086	0.0466849
GO:0072173	metanephric tubule morphogenesis	2	0.011696	751925	0.000797	14.676623	0.00844202	0.0468935
GO:0072282	metanephric nephron tubule morphogenesis	2	0.011696	751925	0.000797	14.676623	0.00844202	0.0468935
GO:0003140	determination of left/right asymmetry in lateral mesoderm	2	0.011696	753620	0.000799	14.643613	0.00847842	0.0470297
GO:0051101	regulation of DNA binding	5	0.029240	6843356	0.007253	4.031545	0.0085577	0.0474029
GO:0051152	positive regulation of smooth muscle cell differentiation	3	0.017544	2287236	0.002424	7.237373	0.00861832	0.0476719
GO:0043584	nose development	3	0.017544	2301381	0.002439	7.192889	0.00876295	0.0482695
GO:1901203	positive regulation of extracellular matrix assembly	2	0.011696	766241	0.000812	14.402413	0.00875172	0.0482695
GO:1904339	negative regulation of dopaminergic neuron differentiation	2	0.011696	765678	0.000811	14.413003	0.00873945	0.0482695
GO:0021936	regulation of cerebellar granule cell precursor proliferation	2	0.011696	767999	0.000814	14.369445	0.0087901	0.0483517
GO:0050926	regulation of positive chemotaxis	4	0.023392	4407266	0.004671	5.007966	0.00883496	0.0485309
GO:0048752	semicircular canal morphogenesis	3	0.017544	2311523	0.002450	7.161330	0.00886753	0.0486423
GO:1902107	positive regulation of leukocyte differentiation	13	0.076023	33778038	0.035799	2.123634	0.00897374	0.0490887
GO:1903708	positive regulation of hemopoiesis	13	0.076023	33778038	0.035799	2.123634	0.00897374	0.0490887
GO:0061009	common bile duct development	2	0.011696	778947	0.000826	14.167484	0.00903081	0.0493327
GO:0001764	neuron migration	10	0.058480	22807223	0.024172	2.419347	0.00914567	0.0498225
GO:0030323	respiratory tube development	3	0.017544	2337109	0.002477	7.082930	0.00913461	0.0498225
GO:0031100	animal organ regeneration	5	0.029240	6960280	0.007377	3.963820	0.00916	0.0498319
GO:0048243	norepinephrine secretion	1	0.005848	51528	0.000055	107.084687	0.00929519	0.0504979
GO:0085029	extracellular matrix assembly	4	0.023392	4482494	0.004751	4.923919	0.00935606	0.0506893
GO:0090100	positive regulation of transmembrane receptor protein serine/threonine kinase signaling pathway	9	0.052632	19396643	0.020557	2.560275	0.00934884	0.0506893
GO:0046634	regulation of alpha-beta T cell activation	9	0.052632	19418770	0.020580	2.557358	0.00941371	0.0509319
GO:0030217	T cell differentiation	12	0.070175	30218024	0.032026	2.191219	0.00944412	0.0510267
GO:0045833	negative regulation of lipid metabolic process	8	0.046784	16087233	0.017050	2.743970	0.00951463	0.0513375
GO:0007219	Notch signaling pathway	9	0.052632	19467076	0.020632	2.551012	0.00955652	0.0514932
GO:0014858	positive regulation of skeletal muscle cell proliferation	2	0.011696	807807	0.000856	13.661332	0.00967936	0.0520842
GO:2000974	negative regulation of pro-B cell differentiation	2	0.011696	809664	0.000858	13.629999	0.00972178	0.0522414
GO:0021575	hindbrain morphogenesis	2	0.011696	817528	0.000866	13.498889	0.00990236	0.05226
GO:0021631	optic nerve morphogenesis	2	0.011696	814728	0.000863	13.545281	0.00983789	0.05226
GO:0030538	embryonic genitalia morphogenesis	1	0.005848	55023	0.000058	100.282786	0.00992254	0.05226
GO:0040012	regulation of locomotion	40	0.233918	153429608	0.162608	1.438538	0.00992345	0.05226
GO:0050674	urothelial cell proliferation	1	0.005848	55023	0.000058	100.282786	0.00992254	0.05226
GO:0050675	regulation of urothelial cell proliferation	1	0.005848	55023	0.000058	100.282786	0.00992254	0.05226
GO:0050677	positive regulation of urothelial cell proliferation	1	0.005848	55023	0.000058	100.282786	0.00992254	0.05226
GO:0060432	lung pattern specification process	1	0.005848	55023	0.000058	100.282786	0.00992254	0.05226
GO:0060436	bronchiole morphogenesis	1	0.005848	55023	0.000058	100.282786	0.00992254	0.05226
GO:0060661	submandibular salivary gland formation	1	0.005848	55023	0.000058	100.282786	0.00992254	0.05226
GO:0060879	semicircular canal fusion	1	0.005848	55023	0.000058	100.282786	0.00992254	0.05226
GO:0061115	lung proximal/distal axis specification	1	0.005848	55023	0.000058	100.282786	0.00992254	0.05226
GO:0071336	regulation of hair follicle cell proliferation	1	0.005848	55023	0.000058	100.282786	0.00992254	0.05226
GO:0071338	positive regulation of hair follicle cell proliferation	1	0.005848	55023	0.000058	100.282786	0.00992254	0.05226
GO:1902806	regulation of cell cycle G1/S phase transition	13	0.076023	34175112	0.036220	2.098960	0.00982515	0.05226
GO:0014857	regulation of skeletal muscle cell proliferation	3	0.017544	2411786	0.002556	6.863619	0.00994089	0.0522822
GO:0014916	regulation of lung blood pressure	2	0.011696	823078	0.000872	13.407866	0.0100307	0.0526844
GO:0016202	regulation of striated muscle tissue development	5	0.029240	7131656	0.007558	3.868568	0.0100947	0.0529505
GO:0032926	negative regulation of activin receptor signaling pathway	3	0.017544	2429991	0.002575	6.812198	0.0101435	0.0529984
GO:0033628	regulation of cell adhesion mediated by integrin	5	0.029240	7136124	0.007563	3.866146	0.0101199	0.0529984
GO:0051604	protein maturation	15	0.087719	42142704	0.044664	1.963991	0.0101441	0.0529984
GO:0051386	regulation of neurotrophin TRK receptor signaling pathway	3	0.017544	2439833	0.002586	6.784718	0.0102541	0.0534608
GO:1905562	regulation of vascular endothelial cell proliferation	4	0.023392	4606711	0.004882	4.791149	0.0102596	0.0534608
GO:0045995	regulation of embryonic development	8	0.046784	16316623	0.017293	2.705393	0.0102957	0.0535784
GO:0051251	positive regulation of lymphocyte activation	17	0.099415	50333843	0.053345	1.863629	0.0103583	0.0538333
GO:0042659	regulation of cell fate specification	4	0.023392	4622934	0.004899	4.774336	0.0103816	0.0538836
GO:0021543	pallium development	2	0.011696	840349	0.000891	13.132305	0.0104348	0.0540885
GO:0097377	spinal cord interneuron axon guidance	2	0.011696	841997	0.000892	13.106602	0.0104737	0.0542193
GO:0050789	regulation of biological process	157	0.918129	808349204	0.856707	1.071695	0.0105216	0.0542543
GO:0060596	mammary placode formation	2	0.011696	843459	0.000894	13.083884	0.0105083	0.0542543
GO:1905072	cardiac jelly development	2	0.011696	843459	0.000894	13.083884	0.0105083	0.0542543
GO:0048519	negative regulation of biological process	112	0.654971	533446058	0.565358	1.158506	0.0105449	0.0543034
GO:0021515	cell differentiation in spinal cord	5	0.029240	7228881	0.007661	3.816538	0.0106531	0.0547896
GO:0032274	gonadotropin secretion	2	0.011696	850191	0.000901	12.980283	0.0106682	0.0547959
GO:0042692	muscle cell differentiation	8	0.046784	16451800	0.017436	2.683164	0.0107778	0.0552868
GO:0042417	dopamine metabolic process	4	0.023392	4678540	0.004958	4.717591	0.010807	0.0553647
GO:0048634	regulation of muscle organ development	5	0.029240	7271335	0.007706	3.794255	0.0109035	0.0557869
GO:0009950	dorsal/ventral axis specification	3	0.017544	2498377	0.002648	6.625733	0.0109261	0.0558304
GO:0090370	negative regulation of cholesterol efflux	2	0.011696	862200	0.000914	12.799489	0.0109562	0.055912
GO:0060931	sinoatrial node cell development	2	0.011696	865575	0.000917	12.749582	0.0110378	0.0562556
GO:0030855	epithelial cell differentiation	17	0.099415	50820567	0.053861	1.845781	0.0113092	0.0575648
GO:0060685	regulation of prostatic bud formation	2	0.011696	877402	0.000930	12.577723	0.0113257	0.0575745
GO:0034093	positive regulation of maintenance of sister chromatid cohesion	2	0.011696	893556	0.000947	12.350339	0.0117242	0.0592956
GO:0034184	positive regulation of maintenance of mitotic sister chromatid cohesion	2	0.011696	893556	0.000947	12.350339	0.0117242	0.0592956
GO:0048807	female genitalia morphogenesis	1	0.005848	65024	0.000069	84.858817	0.0117155	0.0592956
GO:0070352	positive regulation of white fat cell proliferation	1	0.005848	65024	0.000069	84.858817	0.0117155	0.0592956
GO:0048619	embryonic hindgut morphogenesis	2	0.011696	900517	0.000954	12.254871	0.0118978	0.0600968
GO:1903039	positive regulation of leukocyte cell-cell adhesion	15	0.087719	42979289	0.045550	1.925762	0.011965	0.0603592
GO:0060675	ureteric bud morphogenesis	2	0.011696	905972	0.000960	12.181082	0.0120346	0.0606331
GO:0003181	atrioventricular valve morphogenesis	4	0.023392	4861162	0.005152	4.540363	0.0122826	0.0614918
GO:0014003	oligodendrocyte development	4	0.023392	4860947	0.005152	4.540564	0.0122807	0.0614918
GO:0045605	negative regulation of epidermal cell differentiation	3	0.017544	2606861	0.002763	6.350005	0.0122374	0.0614918
GO:0045683	negative regulation of epidermis development	3	0.017544	2606861	0.002763	6.350005	0.0122374	0.0614918
GO:0051146	striated muscle cell differentiation	6	0.035088	10409573	0.011032	3.180453	0.0122909	0.0614918
GO:1905222	atrioventricular canal morphogenesis	2	0.011696	916408	0.000971	12.042365	0.0122984	0.0614918
GO:0050794	regulation of cellular process	155	0.906433	796532109	0.844183	1.073740	0.0123213	0.0615287
GO:0006029	proteoglycan metabolic process	8	0.046784	16877558	0.017887	2.615478	0.0124057	0.0617166
GO:0031053	primary miRNA processing	3	0.017544	2619376	0.002776	6.319665	0.0123942	0.0617166
GO:0070242	thymocyte apoptotic process	2	0.011696	920175	0.000975	11.993066	0.0123942	0.0617166
GO:0040001	establishment of mitotic spindle localization	5	0.029240	7538290	0.007989	3.659888	0.0125703	0.0623782
GO:0097094	craniofacial suture morphogenesis	3	0.017544	2632692	0.002790	6.287701	0.0125623	0.0623782
GO:0000462	maturation of SSU-rRNA from tricistronic rRNA transcript (SSU-rRNA, 5.8S rRNA, LSU-rRNA)	3	0.017544	2639980	0.002798	6.270343	0.0126549	0.062641
GO:0051294	establishment of spindle orientation	5	0.029240	7550366	0.008002	3.654035	0.0126495	0.062641
GO:1901888	regulation of cell junction assembly	14	0.081871	39277857	0.041628	1.966758	0.0126879	0.0627259
GO:1901861	regulation of muscle tissue development	5	0.029240	7566692	0.008019	3.646151	0.0127572	0.0629896
GO:0060537	muscle tissue development	11	0.064327	27724959	0.029384	2.189235	0.0128024	0.0631339
GO:0048015	phosphatidylinositol-mediated signaling	4	0.023392	4928102	0.005223	4.478690	0.0128541	0.0633101
GO:0048730	epidermis morphogenesis	2	0.011696	940610	0.000997	11.732513	0.0129196	0.0635536
GO:0002394	tolerance induction in gut-associated lymphoid tissue	2	0.011696	943480	0.001000	11.696824	0.0129942	0.063604
GO:0002401	tolerance induction in mucosal-associated lymphoid tissue	2	0.011696	943480	0.001000	11.696824	0.0129942	0.063604
GO:0002427	mucosal tolerance induction	2	0.011696	943480	0.001000	11.696824	0.0129942	0.063604
GO:0002462	tolerance induction to nonself antigen	2	0.011696	943480	0.001000	11.696824	0.0129942	0.063604
GO:0035019	somatic stem cell population maintenance	5	0.029240	7618732	0.008075	3.621245	0.0131045	0.0640648
GO:0018958	phenol-containing compound metabolic process	6	0.035088	10569730	0.011202	3.132262	0.0131598	0.0642486
GO:0062014	negative regulation of small molecule metabolic process	8	0.046784	17064409	0.018085	2.586839	0.0131746	0.0642486
GO:2000977	regulation of forebrain neuron differentiation	2	0.011696	953049	0.001010	11.579383	0.0132442	0.0645083
GO:0060135	maternal process involved in female pregnancy	4	0.023392	4981140	0.005279	4.431002	0.0133188	0.0647922
GO:0050657	nucleic acid transport	10	0.058480	24206703	0.025655	2.279476	0.0134087	0.065069
GO:0050658	RNA transport	10	0.058480	24206703	0.025655	2.279476	0.0134087	0.065069
GO:0033197	response to vitamin E	2	0.011696	961513	0.001019	11.477452	0.013467	0.0652722
GO:2000177	regulation of neural precursor cell proliferation	7	0.040936	13801181	0.014627	2.798675	0.0135095	0.0653981
GO:0060164	regulation of timing of neuron differentiation	2	0.011696	964331	0.001022	11.443912	0.0135416	0.0654731
GO:0070050	neuron cellular homeostasis	5	0.029240	7687899	0.008148	3.588666	0.013576	0.0654795
GO:1905457	negative regulation of lymphoid progenitor cell differentiation	2	0.011696	965592	0.001023	11.428967	0.013575	0.0654795
GO:0046189	phenol-containing compound biosynthetic process	4	0.023392	5016936	0.005317	4.399386	0.0136385	0.0657005
GO:0001558	regulation of cell growth	19	0.111111	60389373	0.064002	1.736056	0.0138006	0.0663633
GO:0021801	cerebral cortex radial glia-guided migration	2	0.011696	975033	0.001033	11.318304	0.0138264	0.0663633
GO:0022030	telencephalon glial cell migration	2	0.011696	975033	0.001033	11.318304	0.0138264	0.0663633
GO:0021986	habenula development	2	0.011696	980488	0.001039	11.255334	0.0139726	0.0669502
GO:0061450	trophoblast cell migration	2	0.011696	980859	0.001040	11.251076	0.0139825	0.0669502
GO:0071599	otic vesicle development	2	0.011696	989188	0.001048	11.156342	0.0142071	0.0679431
GO:0010467	gene expression	18	0.105263	56375109	0.059748	1.761797	0.0143202	0.0684016
GO:0002461	tolerance induction dependent upon immune response	2	0.011696	996055	0.001056	11.079428	0.0143934	0.0684203
GO:0060980	cell migration involved in coronary vasculogenesis	1	0.005848	79903	0.000085	69.056978	0.0143771	0.0684203
GO:1902178	fibroblast growth factor receptor apoptotic signaling pathway	1	0.005848	79725	0.000084	69.211160	0.0143453	0.0684203
GO:1903781	positive regulation of cardiac conduction	1	0.005848	79903	0.000085	69.056978	0.0143771	0.0684203
GO:0030540	female genitalia development	3	0.017544	2777431	0.002944	5.960033	0.0144743	0.0686567
GO:0043248	proteasome assembly	3	0.017544	2777684	0.002944	5.959490	0.0144778	0.0686567
GO:0001570	vasculogenesis	7	0.040936	14004621	0.014842	2.758020	0.0145236	0.0687545
GO:2000145	regulation of cell motility	38	0.222222	147542028	0.156368	1.421145	0.0145332	0.0687545
GO:0005984	disaccharide metabolic process	2	0.011696	1003433	0.001063	10.997963	0.0145947	0.068963
GO:0010718	positive regulation of epithelial to mesenchymal transition	6	0.035088	10838923	0.011487	3.054469	0.0147157	0.0693891
GO:0023061	signal release	9	0.052632	20932697	0.022185	2.372400	0.01472	0.0693891
GO:0071559	response to transforming growth factor beta	7	0.040936	14073773	0.014916	2.744468	0.0148804	0.0700619
GO:0061371	determination of heart left/right asymmetry	2	0.011696	1021393	0.001082	10.804577	0.0150899	0.0708795
GO:1900747	negative regulation of vascular endothelial growth factor signaling pathway	3	0.017544	2821329	0.002990	5.867298	0.015085	0.0708795
GO:0001502	cartilage condensation	3	0.017544	2832795	0.003002	5.843550	0.0152468	0.0713623
GO:0042059	negative regulation of epidermal growth factor receptor signaling pathway	4	0.023392	5188157	0.005499	4.254196	0.0152347	0.0713623
GO:0043410	positive regulation of MAPK cascade	20	0.116959	65322976	0.069231	1.689409	0.0152308	0.0713623
GO:0060788	ectodermal placode formation	3	0.017544	2849739	0.003020	5.808805	0.0154878	0.0724046
GO:0030852	regulation of granulocyte differentiation	3	0.017544	2863185	0.003034	5.781526	0.0156806	0.0731952
GO:2001237	negative regulation of extrinsic apoptotic signaling pathway	7	0.040936	14227140	0.015078	2.714883	0.0156939	0.0731952
GO:0032929	negative regulation of superoxide anion generation	1	0.005848	87399	0.000093	63.134129	0.0157152	0.0732082
GO:0045061	thymic T cell selection	4	0.023392	5255509	0.005570	4.199677	0.0158935	0.0739514
GO:1900153	positive regulation of nuclear-transcribed mRNA catabolic process, deadenylation-dependent decay	3	0.017544	2879664	0.003052	5.748441	0.0159187	0.0739816
GO:0021544	subpallium development	2	0.011696	1053401	0.001116	10.476276	0.0159902	0.0742266
GO:0072141	renal interstitial fibroblast development	2	0.011696	1054600	0.001118	10.464365	0.0160243	0.074298
GO:0006576	biogenic amine metabolic process	6	0.035088	11060558	0.011722	2.993263	0.0160896	0.0745131
GO:0051236	establishment of RNA localization	10	0.058480	24951295	0.026444	2.211452	0.0162123	0.0749061
GO:0051785	positive regulation of nuclear division	5	0.029240	8047454	0.008529	3.428326	0.0162118	0.0749061
GO:0007492	endoderm development	4	0.023392	5291353	0.005608	4.171228	0.0162513	0.0749986
GO:0002520	immune system development	2	0.011696	1064338	0.001128	10.368623	0.0163029	0.0751493
GO:0031345	negative regulation of cell projection organization	11	0.064327	28829542	0.030554	2.105356	0.0166203	0.076523
GO:0045186	zonula adherens assembly	1	0.005848	93547	0.000099	58.984893	0.0168114	0.077313
GO:0070183	mitochondrial tryptophanyl-tRNA aminoacylation	1	0.005848	94253	0.000100	58.543068	0.0169372	0.0778011
GO:1901335	lactone catabolic process	1	0.005848	94498	0.000100	58.391286	0.0169809	0.0779111
GO:0009794	regulation of mitotic cell cycle, embryonic	2	0.011696	1092623	0.001158	10.100208	0.0171239	0.0784764
GO:0045604	regulation of epidermal cell differentiation	6	0.035088	11241624	0.011914	2.945051	0.0172759	0.0790812
GO:0032965	regulation of collagen biosynthetic process	4	0.023392	5406245	0.005730	4.082582	0.0174321	0.0796721
GO:0042421	norepinephrine biosynthetic process	2	0.011696	1103535	0.001170	10.000335	0.0174453	0.0796721
GO:0045059	positive thymic T cell selection	2	0.011696	1107951	0.001174	9.960476	0.0175761	0.0801768
GO:0072197	ureter morphogenesis	2	0.011696	1114329	0.001181	9.903466	0.0177657	0.0809484
GO:0042129	regulation of T cell proliferation	10	0.058480	25346865	0.026863	2.176940	0.0178684	0.0812295
GO:1900180	regulation of protein localization to nucleus	9	0.052632	21644841	0.022940	2.294345	0.0178675	0.0812295
GO:0038092	nodal signaling pathway	2	0.011696	1122833	0.001190	9.828460	0.0180199	0.0818238
GO:0071356	cellular response to tumor necrosis factor	7	0.040936	14655601	0.015532	2.635512	0.0181338	0.0822468
GO:0032091	negative regulation of protein binding	3	0.017544	3028808	0.003210	5.465378	0.0181662	0.0822884
GO:0098743	cell aggregation	3	0.017544	3029984	0.003211	5.463256	0.0181846	0.0822884
GO:0050868	negative regulation of T cell activation	9	0.052632	21726429	0.023026	2.285729	0.0182572	0.0825224
GO:0065007	biological regulation	158	0.923977	820854860	0.869961	1.062090	0.0182888	0.0825324
GO:1905161	protein localization to phagocytic vesicle	1	0.005848	101913	0.000108	54.142845	0.0183011	0.0825324
GO:0045608	negative regulation of inner ear auditory receptor cell differentiation	2	0.011696	1135882	0.001204	9.715551	0.0184129	0.0827533
GO:0045632	negative regulation of mechanoreceptor differentiation	2	0.011696	1135882	0.001204	9.715551	0.0184129	0.0827533
GO:2000981	negative regulation of inner ear receptor cell differentiation	2	0.011696	1135882	0.001204	9.715551	0.0184129	0.0827533
GO:0021549	cerebellum development	5	0.029240	8321872	0.008820	3.315276	0.0184387	0.0827754
GO:0007387	anterior compartment pattern formation	1	0.005848	102998	0.000109	53.572494	0.0184942	0.0828362
GO:0007388	posterior compartment specification	1	0.005848	102998	0.000109	53.572494	0.0184942	0.0828362
GO:0021846	cell proliferation in forebrain	3	0.017544	3052388	0.003235	5.423157	0.0185369	0.0829209
GO:1901846	positive regulation of cell communication by electrical coupling involved in cardiac conduction	1	0.005848	103340	0.000110	53.395198	0.018555	0.0829209
GO:0045168	cell-cell signaling involved in cell fate commitment	2	0.011696	1145377	0.001214	9.635011	0.0187011	0.0833855
GO:0046331	lateral inhibition	2	0.011696	1145377	0.001214	9.635011	0.0187011	0.0833855
GO:0042118	endothelial cell activation	2	0.011696	1148074	0.001217	9.612376	0.0187834	0.0836578
GO:0010647	positive regulation of cell communication	54	0.315789	229473378	0.243201	1.298471	0.0188798	0.0839926
GO:0060644	mammary gland epithelial cell differentiation	3	0.017544	3078743	0.003263	5.376733	0.0189561	0.0842375
GO:0060847	endothelial cell fate specification	2	0.011696	1163652	0.001233	9.483694	0.0192613	0.0854976
GO:2000737	negative regulation of stem cell differentiation	4	0.023392	5578076	0.005912	3.956819	0.0192958	0.0855548
GO:0045922	negative regulation of fatty acid metabolic process	4	0.023392	5581067	0.005915	3.954699	0.0193293	0.0856073
GO:0072203	cell proliferation involved in metanephros development	2	0.011696	1169267	0.001239	9.438152	0.0194348	0.0859783
GO:0072189	ureter development	2	0.011696	1171456	0.001242	9.420516	0.0195026	0.086182
GO:0030098	lymphocyte differentiation	15	0.087719	45734373	0.048470	1.809753	0.019828	0.0875221
GO:0009308	amine metabolic process	6	0.035088	11615687	0.012311	2.850211	0.0199148	0.0877886
GO:0010562	positive regulation of phosphorus metabolic process	15	0.087719	45778919	0.048518	1.807991	0.0199814	0.0877886
GO:0021978	telencephalon regionalization	2	0.011696	1187222	0.001258	9.295414	0.0199941	0.0877886
GO:0030072	peptide hormone secretion	5	0.029240	8501362	0.009010	3.245280	0.0199994	0.0877886
GO:0045937	positive regulation of phosphate metabolic process	15	0.087719	45778919	0.048518	1.807991	0.0199814	0.0877886
GO:0048584	positive regulation of response to stimulus	63	0.368421	276346898	0.292879	1.257930	0.0200232	0.0877959
GO:1902548	negative regulation of cellular response to vascular endothelial growth factor stimulus	3	0.017544	3147847	0.003336	5.258699	0.0200802	0.0879482
GO:0022408	negative regulation of cell-cell adhesion	11	0.064327	29732798	0.031511	2.041397	0.0203314	0.0889499
GO:0033091	positive regulation of immature T cell proliferation	2	0.011696	1205495	0.001278	9.154513	0.0205701	0.0896966
GO:0061635	regulation of protein complex stability	3	0.017544	3175911	0.003366	5.212230	0.020547	0.0896966
GO:1903010	regulation of bone development	2	0.011696	1205108	0.001277	9.157453	0.0205578	0.0896966
GO:0019098	reproductive behavior	4	0.023392	5695550	0.006036	3.875208	0.0206382	0.0898308
GO:1901987	regulation of cell cycle phase transition	22	0.128655	76282744	0.080846	1.591355	0.0206463	0.0898308
GO:0033135	regulation of peptidyl-serine phosphorylation	4	0.023392	5703235	0.006044	3.869986	0.020728	0.0900871
GO:0006406	mRNA export from nucleus	6	0.035088	11790282	0.012496	2.808004	0.0212357	0.0918897
GO:0032388	positive regulation of intracellular transport	9	0.052632	22310288	0.023645	2.225912	0.0212289	0.0918897
GO:0046578	regulation of Ras protein signal transduction	5	0.029240	8636106	0.009153	3.194646	0.0212263	0.0918897
GO:1902746	regulation of lens fiber cell differentiation	3	0.017544	3215852	0.003408	5.147494	0.0212216	0.0918897
GO:0003253	cardiac neural crest cell migration involved in outflow tract morphogenesis	2	0.011696	1227835	0.001301	8.987950	0.0212837	0.0919969
GO:0060929	atrioventricular node cell fate commitment	1	0.005848	120489	0.000128	45.795548	0.0216009	0.0932657
GO:0060290	transdifferentiation	2	0.011696	1241910	0.001316	8.886086	0.0217386	0.093758
GO:0090316	positive regulation of intracellular protein transport	7	0.040936	15243279	0.016155	2.533905	0.021899	0.0943471
GO:1902229	regulation of intrinsic apoptotic signaling pathway in response to DNA damage	5	0.029240	8714680	0.009236	3.165842	0.0219639	0.0945236
GO:0003161	cardiac conduction system development	3	0.017544	3262523	0.003458	5.073858	0.0220252	0.0946651
GO:0014902	myotube differentiation	3	0.017544	3263641	0.003459	5.072120	0.0220446	0.0946651
GO:0021782	glial cell development	6	0.035088	11913202	0.012626	2.779031	0.0222005	0.095231
GO:0090288	negative regulation of cellular response to growth factor stimulus	8	0.046784	18832342	0.019959	2.343993	0.0222668	0.095412
GO:0071306	cellular response to vitamin E	1	0.005848	125334	0.000133	44.025242	0.0224597	0.0961343
GO:0072111	cell proliferation involved in kidney development	2	0.011696	1270749	0.001347	8.684421	0.0226831	0.0969855
GO:0021780	glial cell fate specification	2	0.011696	1277465	0.001354	8.638765	0.0229054	0.0978304
GO:0032808	lacrimal gland development	2	0.011696	1278848	0.001355	8.629422	0.0229513	0.0979207
GO:0014075	response to amine	4	0.023392	5898677	0.006252	3.741761	0.0230922	0.0984157
GO:0022038	corpus callosum development	3	0.017544	3342451	0.003542	4.952527	0.0234396	0.0996525
GO:0034091	regulation of maintenance of sister chromatid cohesion	2	0.011696	1294039	0.001371	8.528120	0.023458	0.0996525
GO:0034182	regulation of maintenance of mitotic sister chromatid cohesion	2	0.011696	1294039	0.001371	8.528120	0.023458	0.0996525
GO:0002696	positive regulation of leukocyte activation	17	0.099415	55285875	0.058593	1.696701	0.0236363	0.100302
GO:0042110	T cell activation	15	0.087719	46856697	0.049660	1.766405	0.0239766	0.101637
GO:0060561	apoptotic process involved in morphogenesis	3	0.017544	3373593	0.003575	4.906810	0.0240037	0.101643
GO:0021984	adenohypophysis development	2	0.011696	1312486	0.001391	8.408257	0.0240795	0.101746
GO:1903038	negative regulation of leukocyte cell-cell adhesion	9	0.052632	22813702	0.024178	2.176794	0.0240591	0.101746
GO:0021546	rhombomere development	2	0.011696	1320574	0.001400	8.356760	0.0243541	0.102797
GO:0010712	regulation of collagen metabolic process	4	0.023392	6006014	0.006365	3.674890	0.0244576	0.103124
GO:0060605	tube lumen cavitation	2	0.011696	1336594	0.001417	8.256598	0.0249018	0.104773
GO:0060662	salivary gland cavitation	2	0.011696	1336594	0.001417	8.256598	0.0249018	0.104773
GO:0031115	negative regulation of microtubule polymerization	2	0.011696	1341432	0.001422	8.226820	0.0250682	0.105361
GO:0051145	smooth muscle cell differentiation	4	0.023392	6066663	0.006430	3.638151	0.0252503	0.106014
GO:0060513	prostatic bud formation	1	0.005848	142341	0.000151	38.765076	0.0254684	0.106816
GO:0071288	cellular response to mercury ion	1	0.005848	142827	0.000151	38.633170	0.0255543	0.107063
GO:0007405	neuroblast proliferation	3	0.017544	3462702	0.003670	4.780538	0.0256584	0.107385
GO:0051028	mRNA transport	8	0.046784	19368510	0.020527	2.279106	0.0257359	0.107496
GO:0061140	lung secretory cell differentiation	2	0.011696	1360814	0.001442	8.109646	0.0257394	0.107496
GO:0021798	forebrain dorsal/ventral pattern formation	2	0.011696	1366640	0.001448	8.075074	0.0259425	0.108231
GO:0030490	maturation of SSU-rRNA	5	0.029240	9128484	0.009675	3.022331	0.0261234	0.108871
GO:0045580	regulation of T cell differentiation	12	0.070175	34989223	0.037082	1.892420	0.0263829	0.109836
GO:0070315	G1 to G0 transition involved in cell differentiation	2	0.011696	1382452	0.001465	7.982714	0.0264972	0.110196
GO:0030010	establishment of cell polarity	6	0.035088	12449500	0.013194	2.659316	0.026756	0.111155
GO:0009946	proximal/distal axis specification	1	0.005848	150795	0.000160	36.591795	0.0269606	0.111537
GO:0051293	establishment of spindle localization	5	0.029240	9201348	0.009752	2.998397	0.0269044	0.111537
GO:0060253	negative regulation of glial cell proliferation	2	0.011696	1395355	0.001479	7.908897	0.0269534	0.111537
GO:0071376	cellular response to corticotropin-releasing hormone stimulus	2	0.011696	1393452	0.001477	7.919698	0.0268859	0.111537
GO:0046822	regulation of nucleocytoplasmic transport	7	0.040936	15968128	0.016923	2.418882	0.0272511	0.112621
GO:0007507	heart development	14	0.081871	43482159	0.046083	1.776592	0.0275272	0.113643
GO:0030278	regulation of ossification	8	0.046784	19646469	0.020822	2.246861	0.0276756	0.114137
GO:0023056	positive regulation of signaling	53	0.309942	229293387	0.243010	1.275425	0.0277866	0.114356
GO:0032060	bleb assembly	2	0.011696	1418656	0.001504	7.778996	0.0277853	0.114356
GO:0043405	regulation of MAP kinase activity	6	0.035088	12570705	0.013323	2.633676	0.0278653	0.114461
GO:0070314	G1 to G0 transition	3	0.017544	3577086	0.003791	4.627672	0.0278701	0.114461
GO:0045717	negative regulation of fatty acid biosynthetic process	3	0.017544	3596681	0.003812	4.602460	0.0282589	0.115938
GO:0043393	regulation of protein binding	4	0.023392	6327801	0.006706	3.488011	0.0288393	0.118196
GO:0009404	toxin metabolic process	2	0.011696	1460707	0.001548	7.555053	0.0293124	0.120011
GO:1903055	positive regulation of extracellular matrix organization	3	0.017544	3654556	0.003873	4.529573	0.029424	0.120343
GO:0045682	regulation of epidermis development	6	0.035088	12742336	0.013505	2.598202	0.0294877	0.120479
GO:0030916	otic vesicle formation	2	0.011696	1470283	0.001558	7.505847	0.0296648	0.120953
GO:0042026	protein refolding	3	0.017544	3664980	0.003884	4.516690	0.0296365	0.120953
GO:0002790	peptide secretion	5	0.029240	9460110	0.010026	2.916382	0.029798	0.121371
GO:0040020	regulation of meiotic nuclear division	3	0.017544	3685640	0.003906	4.491372	0.0300601	0.122187
GO:0070488	neutrophil aggregation	1	0.005848	168238	0.000178	32.797939	0.0300322	0.122187
GO:1990776	response to angiotensin	3	0.017544	3697411	0.003919	4.477073	0.0303029	0.123047
GO:0021812	neuronal-glial interaction involved in cerebral cortex radial glia guided migration	1	0.005848	170221	0.000180	32.415858	0.0303808	0.123237
GO:2001054	negative regulation of mesenchymal cell apoptotic process	2	0.011696	1493321	0.001583	7.390052	0.0305194	0.123673
GO:1901185	negative regulation of ERBB signaling pathway	4	0.023392	6447553	0.006833	3.423227	0.0305814	0.123797
GO:1903706	regulation of hemopoiesis	20	0.116959	70370681	0.074580	1.568227	0.0306966	0.124136
GO:0003184	pulmonary valve morphogenesis	3	0.017544	3724033	0.003947	4.445068	0.0308558	0.124652
GO:0001894	tissue homeostasis	9	0.052632	23891654	0.025321	2.078581	0.0310082	0.124944
GO:0003357	noradrenergic neuron differentiation	2	0.011696	1506770	0.001597	7.324090	0.0310229	0.124944
GO:0060249	anatomical structure homeostasis	9	0.052632	23891654	0.025321	2.078581	0.0310082	0.124944
GO:0035196	miRNA processing	4	0.023392	6489364	0.006878	3.401171	0.031204	0.125546
GO:0021545	cranial nerve development	4	0.023392	6506100	0.006895	3.392422	0.0314553	0.126429
GO:0045876	positive regulation of sister chromatid cohesion	2	0.011696	1519958	0.001611	7.260542	0.0315197	0.126559
GO:0060601	lateral sprouting from an epithelium	2	0.011696	1523416	0.001615	7.244062	0.0316505	0.126955
GO:0141162	negative regulation of cAMP/PKA signal transduction	3	0.017544	3777136	0.004003	4.382574	0.0319745	0.128125
GO:0044060	regulation of endocrine process	4	0.023392	6548122	0.006940	3.370652	0.0320915	0.128182
GO:0051446	positive regulation of meiotic cell cycle	3	0.017544	3786325	0.004013	4.371938	0.0321702	0.128182
GO:0051623	positive regulation of norepinephrine uptake	1	0.005848	180486	0.000191	30.572231	0.0321833	0.128182
GO:0060065	uterus development	3	0.017544	3784174	0.004011	4.374423	0.0321244	0.128182
GO:0072749	cellular response to cytochalasin B	1	0.005848	180486	0.000191	30.572231	0.0321833	0.128182
GO:1901328	response to cytochalasin B	1	0.005848	180486	0.000191	30.572231	0.0321833	0.128182
GO:0007411	axon guidance	12	0.070175	36075392	0.038234	1.835443	0.03225	0.12819
GO:0060392	negative regulation of SMAD protein signal transduction	3	0.017544	3789322	0.004016	4.368480	0.0322342	0.12819
GO:0071626	mastication	1	0.005848	181206	0.000192	30.450756	0.0323096	0.128298
GO:0050867	positive regulation of cell activation	17	0.099415	57443537	0.060880	1.632971	0.0324126	0.128577
GO:0035519	protein K29-linked ubiquitination	2	0.011696	1547568	0.001640	7.131008	0.03257	0.129073
GO:0097485	neuron projection guidance	12	0.070175	36244526	0.038413	1.826878	0.0332419	0.131603
GO:0035025	positive regulation of Rho protein signal transduction	3	0.017544	3846065	0.004076	4.304030	0.033458	0.132326
GO:0051150	regulation of smooth muscle cell differentiation	4	0.023392	6647076	0.007045	3.320473	0.0336194	0.132832
GO:0009968	negative regulation of signal transduction	45	0.263158	191419048	0.202870	1.297173	0.0339974	0.134191
GO:0060927	cardiac pacemaker cell fate commitment	1	0.005848	193728	0.000205	28.482510	0.0345036	0.136053
GO:0022602	ovulation cycle process	4	0.023392	6710166	0.007112	3.289254	0.0346154	0.136359
GO:0035989	tendon development	1	0.005848	195409	0.000207	28.237490	0.0347977	0.13694
GO:0035264	multicellular organism growth	8	0.046784	20594189	0.021826	2.143463	0.0350495	0.137384
GO:0043457	regulation of cellular respiration	4	0.023392	6735321	0.007138	3.276969	0.0350173	0.137384
GO:0070663	regulation of leukocyte proliferation	12	0.070175	36527033	0.038712	1.812748	0.0349473	0.137384
GO:0072171	mesonephric tubule morphogenesis	2	0.011696	1610472	0.001707	6.852475	0.0350137	0.137384
GO:0045742	positive regulation of epidermal growth factor receptor signaling pathway	3	0.017544	3926357	0.004161	4.216015	0.0352305	0.137957
GO:0048566	embryonic digestive tract development	3	0.017544	3939499	0.004175	4.201950	0.0355252	0.138974
GO:0001967	suckling behavior	2	0.011696	1625578	0.001723	6.788797	0.0356108	0.139033
GO:0034111	negative regulation of homotypic cell-cell adhesion	2	0.011696	1625353	0.001723	6.789737	0.0356019	0.139033
GO:0051621	regulation of norepinephrine uptake	1	0.005848	202061	0.000214	27.307891	0.0359609	0.140123
GO:0060020	Bergmann glial cell differentiation	2	0.011696	1634109	0.001732	6.753356	0.0359498	0.140123
GO:0001705	ectoderm formation	1	0.005848	203316	0.000215	27.139329	0.0361801	0.140287
GO:0035849	nephric duct elongation	1	0.005848	203316	0.000215	27.139329	0.0361801	0.140287
GO:0072077	renal vesicle morphogenesis	1	0.005848	203316	0.000215	27.139329	0.0361801	0.140287
GO:0072283	metanephric renal vesicle morphogenesis	1	0.005848	203316	0.000215	27.139329	0.0361801	0.140287
GO:0097379	dorsal spinal cord interneuron posterior axon guidance	1	0.005848	203316	0.000215	27.139329	0.0361801	0.140287
GO:0120317	sperm mitochondrial sheath assembly	2	0.011696	1653187	0.001752	6.675421	0.0367124	0.142211
GO:1901201	regulation of extracellular matrix assembly	2	0.011696	1658229	0.001757	6.655124	0.0369149	0.142856
GO:0002088	lens development in camera-type eye	4	0.023392	6860550	0.007271	3.217153	0.0370583	0.143168
GO:1904338	regulation of dopaminergic neuron differentiation	2	0.011696	1662031	0.001761	6.639900	0.037068	0.143168
GO:0048935	peripheral nervous system neuron development	2	0.011696	1667395	0.001767	6.618539	0.0372843	0.143863
GO:0071169	establishment of protein localization to chromatin	2	0.011696	1669764	0.001770	6.609149	0.03738	0.144092
GO:0008595	anterior/posterior axis specification, embryo	2	0.011696	1673727	0.001774	6.593500	0.0375403	0.144569
GO:0001755	neural crest cell migration	5	0.029240	10097724	0.010702	2.732229	0.0377422	0.144983
GO:0042401	biogenic amine biosynthetic process	4	0.023392	6902557	0.007315	3.197574	0.037758	0.144983
GO:1902618	cellular response to fluoride	1	0.005848	212323	0.000225	25.988045	0.0377525	0.144983
GO:0009309	amine biosynthetic process	4	0.023392	6912558	0.007326	3.192948	0.0379257	0.145486
GO:0043368	positive T cell selection	2	0.011696	1685146	0.001786	6.548821	0.0380037	0.145644
GO:0071300	cellular response to retinoic acid	5	0.029240	10150069	0.010757	2.718139	0.0384467	0.147199
GO:0001822	kidney development	11	0.064327	32937686	0.034908	1.842766	0.0385003	0.147262
GO:0045541	negative regulation of cholesterol biosynthetic process	2	0.011696	1699217	0.001801	6.494591	0.0385777	0.147273
GO:0106119	negative regulation of sterol biosynthetic process	2	0.011696	1699217	0.001801	6.494591	0.0385777	0.147273
GO:0110077	vesicle-mediated intercellular transport	1	0.005848	217335	0.000230	25.388730	0.0386263	0.147316
GO:0061158	3'-UTR-mediated mRNA destabilization	3	0.017544	4081883	0.004326	4.055378	0.0387994	0.147834
GO:0015872	dopamine transport	2	0.011696	1711665	0.001814	6.447359	0.0390883	0.148791
GO:0051653	spindle localization	5	0.029240	10211788	0.010823	2.701711	0.0392877	0.149407
GO:0040037	negative regulation of fibroblast growth factor receptor signaling pathway	3	0.017544	4106428	0.004352	4.031138	0.0393788	0.149609
GO:1902824	positive regulation of late endosome to lysosome transport	1	0.005848	223607	0.000237	24.676597	0.0397187	0.150467
GO:1903337	positive regulation of vacuolar transport	1	0.005848	223607	0.000237	24.676597	0.0397187	0.150467
GO:2000768	positive regulation of nephron tubule epithelial cell differentiation	1	0.005848	223318	0.000237	24.708531	0.0396684	0.150467
GO:0030858	positive regulation of epithelial cell differentiation	5	0.029240	10248414	0.010862	2.692055	0.039792	0.1506
GO:1902883	negative regulation of response to oxidative stress	2	0.011696	1730070	0.001834	6.378771	0.039848	0.150668
GO:0000288	nuclear-transcribed mRNA catabolic process, deadenylation-dependent decay	3	0.017544	4130762	0.004378	4.007391	0.0399577	0.150938
GO:0046649	lymphocyte activation	19	0.111111	67987985	0.072055	1.542027	0.0401361	0.151468
GO:0002552	serotonin secretion by mast cell	1	0.005848	227731	0.000241	24.229726	0.0404363	0.152165
GO:0030030	cell projection organization	37	0.216374	153702241	0.162897	1.328288	0.040373	0.152165
GO:0099123	somato-dendritic dopamine secretion	1	0.005848	227731	0.000241	24.229726	0.0404363	0.152165
GO:0051249	regulation of lymphocyte activation	21	0.122807	77251096	0.081872	1.499979	0.0407949	0.153369
GO:0042537	benzene-containing compound metabolic process	2	0.011696	1754484	0.001859	6.290009	0.0408643	0.153484
GO:0045058	T cell selection	4	0.023392	7097372	0.007522	3.109804	0.041102	0.153938
GO:0061033	secretion by lung epithelial cell involved in lung growth	1	0.005848	231520	0.000245	23.833188	0.0410952	0.153938
GO:1901798	positive regulation of signal transduction by p53 class mediator	4	0.023392	7093551	0.007518	3.111480	0.0410348	0.153938
GO:0051937	catecholamine transport	2	0.011696	1762781	0.001868	6.260403	0.0412119	0.154203
GO:0090281	negative regulation of calcium ion import	2	0.011696	1765243	0.001871	6.251672	0.0413152	0.154444
GO:0043435	response to corticotropin-releasing hormone	2	0.011696	1771040	0.001877	6.231208	0.041559	0.155041
GO:0048546	digestive tract morphogenesis	3	0.017544	4198537	0.004450	3.942702	0.0415925	0.155041
GO:0090497	mesenchymal cell migration	5	0.029240	10376896	0.010998	2.658724	0.0415924	0.155041
GO:0110096	cellular response to aldehyde	2	0.011696	1781388	0.001888	6.195012	0.0419955	0.156396
GO:1901186	positive regulation of ERBB signaling pathway	3	0.017544	4218677	0.004471	3.923879	0.0420847	0.156581
GO:0045616	regulation of keratinocyte differentiation	4	0.023392	7177512	0.007607	3.075082	0.0425249	0.15807
GO:0010458	exit from mitosis	2	0.011696	1800922	0.001909	6.127816	0.0428241	0.159032
GO:0051054	positive regulation of DNA metabolic process	13	0.076023	41981016	0.044492	1.708681	0.0429082	0.159195
GO:0048713	regulation of oligodendrocyte differentiation	4	0.023392	7214320	0.007646	3.059393	0.0431877	0.160082
GO:0045687	positive regulation of glial cell differentiation	4	0.023392	7220724	0.007653	3.056679	0.0433037	0.160361
GO:0006805	xenobiotic metabolic process	5	0.029240	10511015	0.011140	2.624799	0.0435236	0.161025
GO:0022409	positive regulation of cell-cell adhesion	15	0.087719	50768910	0.053806	1.630287	0.0436273	0.161258
GO:0160194	stereocilium bundle organization	1	0.005848	246967	0.000262	22.342498	0.0437765	0.161658
GO:0070887	cellular response to chemical stimulus	41	0.239766	174787136	0.185243	1.294330	0.0444834	0.164115
GO:0034332	adherens junction organization	4	0.023392	7306004	0.007743	3.021000	0.044864	0.165365
GO:0045655	regulation of monocyte differentiation	3	0.017544	4342502	0.004602	3.811991	0.0451754	0.166204
GO:1903512	phytanic acid metabolic process	1	0.005848	255041	0.000270	21.635187	0.045175	0.166204
GO:0000270	peptidoglycan metabolic process	1	0.005848	257452	0.000273	21.432577	0.0455923	0.16727
GO:0009253	peptidoglycan catabolic process	1	0.005848	257452	0.000273	21.432577	0.0455923	0.16727
GO:0050670	regulation of lymphocyte proliferation	11	0.064327	33882471	0.035909	1.791382	0.0455352	0.16727
GO:0021796	cerebral cortex regionalization	2	0.011696	1871789	0.001984	5.895814	0.0458813	0.168153
GO:0090009	primitive streak formation	2	0.011696	1872626	0.001985	5.893179	0.0459178	0.168153
GO:0021819	layer formation in cerebral cortex	2	0.011696	1883231	0.001996	5.859992	0.0463822	0.169696
GO:0043369	CD4-positive or CD8-positive, alpha-beta T cell lineage commitment	3	0.017544	4394701	0.004658	3.766713	0.0465113	0.170011
GO:0015931	nucleobase-containing compound transport	11	0.064327	34023411	0.036059	1.783962	0.0466557	0.170382
GO:0006405	RNA export from nucleus	6	0.035088	14271179	0.015125	2.319861	0.0467071	0.170412
GO:1905062	positive regulation of cardioblast proliferation	1	0.005848	264173	0.000280	20.887296	0.0467544	0.170427
GO:2000311	regulation of AMPA receptor activity	3	0.017544	4429993	0.004695	3.736706	0.0474254	0.172714
GO:0032944	regulation of mononuclear cell proliferation	11	0.064327	34181456	0.036226	1.775713	0.0479345	0.174408
GO:0007409	axonogenesis	9	0.052632	26037545	0.027595	1.907274	0.0487854	0.17734
GO:0045066	regulatory T cell differentiation	2	0.011696	1939205	0.002055	5.690847	0.0488618	0.177455
GO:0060876	semicircular canal formation	1	0.005848	277103	0.000294	19.912667	0.0489862	0.17758
GO:0099149	regulation of postsynaptic neurotransmitter receptor internalization	3	0.017544	4488253	0.004757	3.688201	0.0489539	0.17758
GO:0035502	metanephric part of ureteric bud development	1	0.005848	279745	0.000296	19.724605	0.0494415	0.179067
GO:0002387	immune response in gut-associated lymphoid tissue	2	0.011696	1954935	0.002072	5.645057	0.0495672	0.179194
GO:0010595	positive regulation of endothelial cell migration	7	0.040936	18235268	0.019326	2.118149	0.0495395	0.179194
GO:0007498	mesoderm development	5	0.029240	10917203	0.011570	2.527140	0.0496977	0.179338
GO:2000973	regulation of pro-B cell differentiation	2	0.011696	1957622	0.002075	5.637309	0.049688	0.179338
GO:0034504	protein localization to nucleus	9	0.052632	26163318	0.027728	1.898105	0.0500009	0.180267
GO:0030514	negative regulation of BMP signaling pathway	5	0.029240	10958430	0.011614	2.517632	0.0503517	0.181367
GO:0050810	regulation of steroid biosynthetic process	6	0.035088	14550943	0.015421	2.275259	0.0504144	0.181428
GO:0051153	regulation of striated muscle cell differentiation	6	0.035088	14573966	0.015446	2.271664	0.0507274	0.182388
GO:0046959	habituation	1	0.005848	288329	0.000306	19.137373	0.0509196	0.182725
GO:0061437	renal system vasculature development	2	0.011696	1987349	0.002106	5.552985	0.0510323	0.182725
GO:0061440	kidney vasculature development	2	0.011696	1987349	0.002106	5.552985	0.0510323	0.182725
GO:0070231	T cell apoptotic process	2	0.011696	1987786	0.002107	5.551764	0.0510521	0.182725
GO:0072012	glomerulus vasculature development	2	0.011696	1987349	0.002106	5.552985	0.0510323	0.182725
GO:0060560	developmental growth involved in morphogenesis	8	0.046784	22271871	0.023604	1.982001	0.0511681	0.182974
GO:0051250	negative regulation of lymphocyte activation	9	0.052632	26291785	0.027865	1.888831	0.0512629	0.183148
GO:0070346	positive regulation of fat cell proliferation	1	0.005848	291150	0.000309	18.951948	0.0514048	0.183489
GO:0042274	ribosomal small subunit biogenesis	5	0.029240	11046020	0.011707	2.497669	0.0517582	0.184418
GO:2000045	regulation of G1/S transition of mitotic cell cycle	10	0.058480	30447699	0.032269	1.812242	0.0517392	0.184418
GO:0036302	atrioventricular canal development	2	0.011696	2006908	0.002127	5.498867	0.0519238	0.184574
GO:0070075	tear secretion	1	0.005848	294275	0.000312	18.750692	0.0519421	0.184574
GO:2001038	regulation of cellular response to drug	1	0.005848	294111	0.000312	18.761147	0.0519139	0.184574
GO:1903321	negative regulation of protein modification by small protein conjugation or removal	6	0.035088	14673113	0.015551	2.256315	0.0520886	0.184929
GO:0021593	rhombomere morphogenesis	1	0.005848	297189	0.000315	18.566837	0.0524428	0.185852
GO:0021658	rhombomere 3 morphogenesis	1	0.005848	297189	0.000315	18.566837	0.0524428	0.185852
GO:0030853	negative regulation of granulocyte differentiation	2	0.011696	2020992	0.002142	5.460546	0.0525693	0.186043
GO:0051058	negative regulation of small GTPase mediated signal transduction	5	0.029240	11097212	0.011761	2.486147	0.0525907	0.186043
GO:0150105	protein localization to cell-cell junction	2	0.011696	2022647	0.002144	5.456078	0.0526453	0.18607
GO:0045737	positive regulation of cyclin-dependent protein serine/threonine kinase activity	1	0.005848	300584	0.000319	18.357131	0.0530258	0.187247
GO:0060480	lung goblet cell differentiation	1	0.005848	301997	0.000320	18.271240	0.0532683	0.187936
GO:0001578	microtubule bundle formation	5	0.029240	11155806	0.011823	2.473089	0.0535533	0.188492
GO:0010616	negative regulation of cardiac muscle adaptation	2	0.011696	2042680	0.002165	5.402569	0.0535688	0.188492
GO:1903243	negative regulation of cardiac muscle hypertrophy in response to stress	2	0.011696	2042680	0.002165	5.402569	0.0535688	0.188492
GO:0003272	endocardial cushion formation	2	0.011696	2046348	0.002169	5.392885	0.0537385	0.188921
GO:0070306	lens fiber cell differentiation	2	0.011696	2050097	0.002173	5.383023	0.0539122	0.189363
GO:0048703	embryonic viscerocranium morphogenesis	2	0.011696	2052370	0.002175	5.377061	0.0540176	0.189565
GO:0007431	salivary gland development	1	0.005848	309584	0.000328	17.823465	0.0545696	0.191163
GO:0010650	positive regulation of cell communication by electrical coupling	1	0.005848	309564	0.000328	17.824617	0.0545662	0.191163
GO:0070371	ERK1 and ERK2 cascade	4	0.023392	7805828	0.008273	2.827559	0.0546352	0.191223
GO:0010977	negative regulation of neuron projection development	7	0.040936	18662234	0.019779	2.069689	0.0547402	0.191413
GO:0090206	negative regulation of cholesterol metabolic process	2	0.011696	2068897	0.002193	5.334108	0.0547861	0.191413
GO:0021885	forebrain cell migration	4	0.023392	7818602	0.008286	2.822939	0.0548989	0.191637
GO:0019079	viral genome replication	2	0.011696	2072596	0.002197	5.324588	0.0549586	0.191677
GO:0003365	establishment of cell polarity involved in ameboidal cell migration	1	0.005848	315756	0.000335	17.475075	0.0556269	0.193836
GO:0009306	protein secretion	6	0.035088	14932438	0.015826	2.217130	0.0557541	0.194109
GO:0032372	negative regulation of sterol transport	2	0.011696	2098477	0.002224	5.258918	0.0561712	0.195217
GO:0032375	negative regulation of cholesterol transport	2	0.011696	2098477	0.002224	5.258918	0.0561712	0.195217
GO:0010212	response to ionizing radiation	9	0.052632	26782506	0.028385	1.854223	0.0562766	0.195412
GO:0071635	negative regulation of transforming growth factor beta production	2	0.011696	2107399	0.002233	5.236654	0.0565914	0.19627
GO:1901303	negative regulation of cargo loading into COPII-coated vesicle	1	0.005848	321578	0.000341	17.158698	0.0566231	0.19627
GO:1904031	positive regulation of cyclin-dependent protein kinase activity	1	0.005848	323777	0.000343	17.042161	0.0569991	0.197401
GO:0035910	ascending aorta morphogenesis	2	0.011696	2117862	0.002245	5.210783	0.0570855	0.197469
GO:0061626	pharyngeal arch artery morphogenesis	2	0.011696	2118564	0.002245	5.209056	0.0571187	0.197469
GO:0007043	cell-cell junction assembly	6	0.035088	15051557	0.015952	2.199584	0.0574889	0.198402
GO:0090190	positive regulation of branching involved in ureteric bud morphogenesis	2	0.011696	2126255	0.002253	5.190214	0.057483	0.198402
GO:1903131	mononuclear cell differentiation	16	0.093567	57324630	0.060754	1.540102	0.0576306	0.198718
GO:0001667	ameboidal-type cell migration	7	0.040936	18942431	0.020076	2.039074	0.0583324	0.20011
GO:0032642	regulation of chemokine production	6	0.035088	15104656	0.016008	2.191851	0.0582726	0.20011
GO:0060481	lobar bronchus epithelium development	1	0.005848	331614	0.000351	16.639405	0.058338	0.20011
GO:0072078	nephron tubule morphogenesis	2	0.011696	2141931	0.002270	5.152229	0.058228	0.20011
GO:0072088	nephron epithelium morphogenesis	2	0.011696	2141931	0.002270	5.152229	0.058228	0.20011
GO:0097089	methyl-branched fatty acid metabolic process	1	0.005848	331379	0.000351	16.651205	0.0582979	0.20011
GO:0044314	protein K27-linked ubiquitination	2	0.011696	2148277	0.002277	5.137010	0.0585306	0.200597
GO:0035812	renal sodium excretion	1	0.005848	333836	0.000354	16.528654	0.0587172	0.200715
GO:0051615	histamine uptake	1	0.005848	333251	0.000353	16.557669	0.0586174	0.200715
GO:1903037	regulation of leukocyte cell-cell adhesion	16	0.093567	57468987	0.060907	1.536233	0.0586749	0.200715
GO:0007420	brain development	11	0.064327	35453827	0.037575	1.711986	0.059109	0.201418
GO:0007634	optokinetic behavior	1	0.005848	335363	0.000355	16.453395	0.0589778	0.201418
GO:0019827	stem cell population maintenance	8	0.046784	22968060	0.024342	1.921925	0.0590694	0.201418
GO:0071425	hematopoietic stem cell proliferation	2	0.011696	2160745	0.002290	5.107368	0.0591266	0.201418
GO:0016485	protein processing	9	0.052632	27073797	0.028693	1.834273	0.0593987	0.20165
GO:0030046	parallel actin filament bundle assembly	1	0.005848	337178	0.000357	16.364827	0.0592874	0.20165
GO:0051154	negative regulation of striated muscle cell differentiation	4	0.023392	8029721	0.008510	2.748718	0.0593568	0.20165
GO:0097066	response to thyroid hormone	2	0.011696	2164659	0.002294	5.098133	0.0593142	0.20165
GO:0060982	coronary artery morphogenesis	2	0.011696	2168163	0.002298	5.089894	0.0594823	0.20176
GO:1901874	negative regulation of post-translational protein modification	6	0.035088	15189468	0.016098	2.179613	0.0595376	0.201775
GO:0002082	regulation of oxidative phosphorylation	2	0.011696	2175049	0.002305	5.073780	0.059813	0.202535
GO:0031099	regeneration	7	0.040936	19060281	0.020201	2.026466	0.0598859	0.202608
GO:0098693	regulation of synaptic vesicle cycle	2	0.011696	2178202	0.002309	5.066435	0.0599647	0.202701
GO:0072224	metanephric glomerulus development	1	0.005848	343121	0.000364	16.081382	0.0603004	0.203488
GO:2001234	negative regulation of apoptotic signaling pathway	11	0.064327	35576183	0.037704	1.706098	0.0602676	0.203488
GO:0060412	ventricular septum morphogenesis	4	0.023392	8097560	0.008582	2.725690	0.0608292	0.205097
GO:0060055	angiogenesis involved in wound healing	2	0.011696	2199366	0.002331	5.017682	0.0609863	0.205452
GO:0006436	tryptophanyl-tRNA aminoacylation	1	0.005848	348470	0.000369	15.834533	0.0612112	0.20598
GO:0070350	regulation of white fat cell proliferation	1	0.005848	348681	0.000370	15.824951	0.0612471	0.20598
GO:0060986	endocrine hormone secretion	2	0.011696	2208529	0.002341	4.996864	0.0614304	0.206421
GO:0000103	sulfate assimilation	1	0.005848	352372	0.000373	15.659189	0.0618751	0.206686
GO:0033157	regulation of intracellular protein transport	8	0.046784	23176081	0.024563	1.904674	0.0615723	0.206686
GO:0033866	nucleoside bisphosphate biosynthetic process	1	0.005848	352372	0.000373	15.659189	0.0618751	0.206686
GO:0034030	ribonucleoside bisphosphate biosynthetic process	1	0.005848	352372	0.000373	15.659189	0.0618751	0.206686
GO:0034033	purine nucleoside bisphosphate biosynthetic process	1	0.005848	352372	0.000373	15.659189	0.0618751	0.206686
GO:0034036	purine ribonucleoside bisphosphate biosynthetic process	1	0.005848	352372	0.000373	15.659189	0.0618751	0.206686
GO:0050428	3'-phosphoadenosine 5'-phosphosulfate biosynthetic process	1	0.005848	352372	0.000373	15.659189	0.0618751	0.206686
GO:0060976	coronary vasculature development	3	0.017544	4960934	0.005258	3.336787	0.0622255	0.207681
GO:0002930	trabecular meshwork development	1	0.005848	355235	0.000376	15.532984	0.0623619	0.207786
GO:0072193	ureter smooth muscle cell differentiation	1	0.005848	355041	0.000376	15.541472	0.0623289	0.207786
GO:0007398	ectoderm development	2	0.011696	2230018	0.002363	4.948713	0.0624763	0.207991
GO:0010594	regulation of endothelial cell migration	9	0.052632	27373722	0.029011	1.814176	0.0627281	0.208485
GO:1900746	regulation of vascular endothelial growth factor signaling pathway	3	0.017544	4977898	0.005276	3.325416	0.06273	0.208485
GO:0007399	nervous system development	21	0.122807	81286573	0.086149	1.425513	0.063336	0.209268
GO:0016051	carbohydrate biosynthetic process	6	0.035088	15431080	0.016354	2.145486	0.0632311	0.209268
GO:0043536	positive regulation of blood vessel endothelial cell migration	5	0.029240	11710152	0.012411	2.356015	0.063166	0.209268
GO:0046427	positive regulation of receptor signaling pathway via JAK-STAT	3	0.017544	4994329	0.005293	3.314475	0.0632205	0.209268
GO:0060391	positive regulation of SMAD protein signal transduction	4	0.023392	8206387	0.008697	2.689544	0.0632314	0.209268
GO:1901836	regulation of transcription of nucleolar large rRNA by RNA polymerase I	2	0.011696	2244430	0.002379	4.916936	0.0631812	0.209268
GO:1905243	cellular response to 3,3',5-triiodo-L-thyronine	1	0.005848	360829	0.000382	15.292174	0.0633124	0.209268
GO:0099601	regulation of neurotransmitter receptor activity	3	0.017544	5002352	0.005302	3.309159	0.0634606	0.209505
GO:0035924	cellular response to vascular endothelial growth factor stimulus	3	0.017544	5006289	0.005306	3.306557	0.0635786	0.209585
GO:0060435	bronchiole development	1	0.005848	362469	0.000384	15.222984	0.0635908	0.209585
GO:0015842	aminergic neurotransmitter loading into synaptic vesicle	1	0.005848	363249	0.000385	15.190296	0.0637233	0.209846
GO:0046839	phospholipid dephosphorylation	3	0.017544	5019556	0.005320	3.297817	0.063977	0.210479
GO:0071670	smooth muscle cell chemotaxis	1	0.005848	365008	0.000387	15.117093	0.0640218	0.210479
GO:0071692	protein localization to extracellular region	6	0.035088	15509167	0.016437	2.134683	0.0644532	0.211721
GO:1903053	regulation of extracellular matrix organization	4	0.023392	8268878	0.008764	2.669218	0.0646331	0.212136
GO:0019556	L-histidine catabolic process to glutamate and formamide	1	0.005848	369671	0.000392	14.926407	0.0648127	0.212373
GO:0019557	L-histidine catabolic process to glutamate and formate	1	0.005848	369671	0.000392	14.926407	0.0648127	0.212373
GO:0045321	leukocyte activation	21	0.122807	81535826	0.086414	1.421155	0.0649685	0.212707
GO:0010611	regulation of cardiac muscle hypertrophy	5	0.029240	11815537	0.012522	2.335002	0.0650968	0.212775
GO:0034612	response to tumor necrosis factor	7	0.040936	19440956	0.020604	1.986786	0.0650777	0.212775
GO:0097477	lateral motor column neuron migration	1	0.005848	372904	0.000395	14.796998	0.0653607	0.213461
GO:0035592	establishment of protein localization to extracellular region	6	0.035088	15577189	0.016509	2.125362	0.0655291	0.213835
GO:0002320	lymphoid progenitor cell differentiation	2	0.011696	2309919	0.002448	4.777535	0.066418	0.215314
GO:0007193	adenylate cyclase-inhibiting G protein-coupled receptor signaling pathway	5	0.029240	11869128	0.012579	2.324459	0.0660913	0.215314
GO:0021696	cerebellar cortex morphogenesis	1	0.005848	378048	0.000401	14.595659	0.066232	0.215314
GO:0071285	cellular response to lithium ion	2	0.011696	2308920	0.002447	4.779602	0.0663682	0.215314
GO:1902617	response to fluoride	1	0.005848	378261	0.000401	14.587440	0.066268	0.215314
GO:1902742	apoptotic process involved in development	3	0.017544	5099231	0.005404	3.246289	0.0663938	0.215314
GO:1902822	regulation of late endosome to lysosome transport	1	0.005848	378890	0.000402	14.563223	0.0663745	0.215314
GO:1903335	regulation of vacuolar transport	1	0.005848	378890	0.000402	14.563223	0.0663745	0.215314
GO:0090090	negative regulation of canonical Wnt signaling pathway	8	0.046784	23578366	0.024989	1.872177	0.0665998	0.215727
GO:0051096	positive regulation of helicase activity	1	0.005848	381339	0.000404	14.469697	0.066789	0.216162
GO:0010454	negative regulation of cell fate commitment	2	0.011696	2321451	0.002460	4.753802	0.0669937	0.216648
GO:0043473	pigmentation	4	0.023392	8391118	0.008893	2.630334	0.067422	0.216955
GO:0045607	regulation of inner ear auditory receptor cell differentiation	2	0.011696	2331495	0.002471	4.733323	0.0674964	0.216955
GO:0045631	regulation of mechanoreceptor differentiation	2	0.011696	2331495	0.002471	4.733323	0.0674964	0.216955
GO:0055007	cardiac muscle cell differentiation	3	0.017544	5126990	0.005434	3.228713	0.0672455	0.216955
GO:0071603	endothelial cell-cell adhesion	1	0.005848	384794	0.000408	14.339776	0.0673734	0.216955
GO:0072278	metanephric comma-shaped body morphogenesis	1	0.005848	385707	0.000409	14.305833	0.0675277	0.216955
GO:1902531	regulation of intracellular signal transduction	57	0.333333	262874974	0.278601	1.196455	0.0672053	0.216955
GO:2000980	regulation of inner ear receptor cell differentiation	2	0.011696	2331495	0.002471	4.733323	0.0674964	0.216955
GO:0045860	positive regulation of protein kinase activity	7	0.040936	19634557	0.020809	1.967196	0.0678199	0.217717
GO:0060768	regulation of epithelial cell proliferation involved in prostate gland development	2	0.011696	2344274	0.002485	4.707521	0.0681378	0.21856
GO:0009791	post-embryonic development	6	0.035088	15753890	0.016696	2.101523	0.0683731	0.219138
GO:0010720	positive regulation of cell development	18	0.105263	67973392	0.072040	1.461182	0.068464	0.219217
GO:0042178	xenobiotic catabolic process	2	0.011696	2351645	0.002492	4.692766	0.0685087	0.219217
GO:0021795	cerebral cortex cell migration	3	0.017544	5174337	0.005484	3.199169	0.0687099	0.219683
GO:0002360	T cell lineage commitment	3	0.017544	5178559	0.005488	3.196561	0.0688412	0.219771
GO:0016479	negative regulation of transcription by RNA polymerase I	2	0.011696	2358388	0.002499	4.679349	0.0688486	0.219771
GO:2000241	regulation of reproductive process	8	0.046784	23759558	0.025181	1.857900	0.0689452	0.219902
GO:0009611	response to wounding	10	0.058480	32148838	0.034072	1.716348	0.0690361	0.220014
GO:0048808	male genitalia morphogenesis	1	0.005848	396348	0.000420	13.921755	0.069325	0.220579
GO:0090598	male anatomical structure morphogenesis	1	0.005848	396348	0.000420	13.921755	0.069325	0.220579
GO:0098727	maintenance of cell number	8	0.046784	23811029	0.025235	1.853884	0.0696206	0.221342
GO:0070372	regulation of ERK1 and ERK2 cascade	12	0.070175	40903512	0.043350	1.618793	0.0698027	0.221743
GO:0000302	response to reactive oxygen species	8	0.046784	23835975	0.025262	1.851943	0.0699494	0.222031
GO:0050863	regulation of T cell activation	16	0.093567	58962748	0.062490	1.497314	0.0702578	0.22282
GO:0061197	fungiform papilla morphogenesis	1	0.005848	402193	0.000426	13.719433	0.0703107	0.22282
GO:0032909	regulation of transforming growth factor beta2 production	2	0.011696	2390330	0.002533	4.616818	0.0704663	0.223134
GO:0090329	regulation of DNA-templated DNA replication	4	0.023392	8530229	0.009041	2.587438	0.0706708	0.223603
GO:0048103	somatic stem cell division	2	0.011696	2400744	0.002544	4.596791	0.0709964	0.224274
GO:1902532	negative regulation of intracellular signal transduction	26	0.152047	106440461	0.112808	1.347837	0.0709721	0.224274
GO:0002521	leukocyte differentiation	17	0.099415	63699860	0.067511	1.472587	0.0713001	0.224812
GO:0023057	negative regulation of signaling	45	0.263158	201613102	0.213674	1.231585	0.0712445	0.224812
GO:1902652	secondary alcohol metabolic process	7	0.040936	19876064	0.021065	1.943293	0.0713373	0.224812
GO:0060928	atrioventricular node cell development	1	0.005848	409514	0.000434	13.474166	0.0715439	0.225284
GO:0006979	response to oxidative stress	16	0.093567	59157109	0.062696	1.492395	0.0718707	0.226133
GO:0010648	negative regulation of cell communication	45	0.263158	201761451	0.213831	1.230680	0.0719478	0.226164
GO:0061055	myotome development	1	0.005848	412194	0.000437	13.386560	0.071995	0.226164
GO:0031175	neuron projection development	19	0.111111	73230278	0.077611	1.431639	0.0728674	0.228512
GO:0035602	fibroblast growth factor receptor signaling pathway involved in negative regulation of apoptotic process in bone marrow cell	1	0.005848	420421	0.000446	13.124605	0.0733782	0.228512
GO:0035603	fibroblast growth factor receptor signaling pathway involved in hemopoiesis	1	0.005848	420421	0.000446	13.124605	0.0733782	0.228512
GO:0035604	fibroblast growth factor receptor signaling pathway involved in positive regulation of cell proliferation in bone marrow	1	0.005848	420421	0.000446	13.124605	0.0733782	0.228512
GO:0060529	squamous basal epithelial stem cell differentiation involved in prostate gland acinus development	1	0.005848	420421	0.000446	13.124605	0.0733782	0.228512
GO:0090336	positive regulation of brown fat cell differentiation	2	0.011696	2446399	0.002593	4.511006	0.0733357	0.228512
GO:1901951	regulation of anterograde dense core granule transport	1	0.005848	419245	0.000444	13.161421	0.0731806	0.228512
GO:1901953	positive regulation of anterograde dense core granule transport	1	0.005848	419245	0.000444	13.161421	0.0731806	0.228512
GO:1902547	regulation of cellular response to vascular endothelial growth factor stimulus	3	0.017544	5304416	0.005622	3.120717	0.0728071	0.228512
GO:1904809	regulation of dense core granule transport	1	0.005848	419245	0.000444	13.161421	0.0731806	0.228512
GO:1904811	positive regulation of dense core granule transport	1	0.005848	419245	0.000444	13.161421	0.0731806	0.228512
GO:0001954	positive regulation of cell-matrix adhesion	4	0.023392	8653470	0.009171	2.550588	0.0736152	0.229018
GO:0032933	SREBP signaling pathway	2	0.011696	2452620	0.002599	4.499564	0.0736564	0.229018
GO:0045647	negative regulation of erythrocyte differentiation	2	0.011696	2457715	0.002605	4.490236	0.0739193	0.229655
GO:0000289	nuclear-transcribed mRNA poly(A) tail shortening	3	0.017544	5341574	0.005661	3.099008	0.0739972	0.229717
GO:0048711	positive regulation of astrocyte differentiation	2	0.011696	2461473	0.002609	4.483380	0.0741135	0.229897
GO:0014009	glial cell proliferation	2	0.011696	2463356	0.002611	4.479953	0.0742108	0.230019
GO:0070384	Harderian gland development	1	0.005848	428050	0.000454	12.890690	0.074659	0.231227
GO:0051385	response to mineralocorticoid	3	0.017544	5365694	0.005687	3.085077	0.0747744	0.231403
GO:0021879	forebrain neuron differentiation	3	0.017544	5376283	0.005698	3.079001	0.0751167	0.23228
GO:0042631	cellular response to water deprivation	1	0.005848	432237	0.000458	12.765820	0.0753612	0.232673
GO:0045785	positive regulation of cell adhesion	19	0.111111	73550239	0.077950	1.425411	0.0753253	0.232673
GO:2000659	regulation of interleukin-1-mediated signaling pathway	2	0.011696	2489357	0.002638	4.433161	0.0755593	0.233102
GO:0002695	negative regulation of leukocyte activation	9	0.052632	28462309	0.030165	1.744789	0.0758025	0.233558
GO:1900087	positive regulation of G1/S transition of mitotic cell cycle	4	0.023392	8746728	0.009270	2.523394	0.0758842	0.233558
GO:2001242	regulation of intrinsic apoptotic signaling pathway	10	0.058480	32745024	0.034704	1.685099	0.0758791	0.233558
GO:0010226	response to lithium ion	2	0.011696	2499272	0.002649	4.415574	0.0760755	0.233783
GO:0051481	negative regulation of cytosolic calcium ion concentration	2	0.011696	2498578	0.002648	4.416800	0.0760394	0.233783
GO:1901662	quinone catabolic process	1	0.005848	436922	0.000463	12.628935	0.0761463	0.233819
GO:0014743	regulation of muscle hypertrophy	5	0.029240	12394981	0.013136	2.225844	0.0762989	0.233943
GO:0040036	regulation of fibroblast growth factor receptor signaling pathway	3	0.017544	5412871	0.005737	3.058188	0.076305	0.233943
GO:0035441	cell migration involved in vasculogenesis	1	0.005848	438989	0.000465	12.569472	0.0764925	0.234336
GO:0060444	branching involved in mammary gland duct morphogenesis	2	0.011696	2512361	0.002663	4.392569	0.0767588	0.23497
GO:0072095	regulation of branch elongation involved in ureteric bud branching	1	0.005848	441877	0.000468	12.487321	0.0769759	0.235452
GO:0036316	SREBP-SCAP complex retention in endoplasmic reticulum	1	0.005848	444878	0.000471	12.403085	0.0774781	0.236805
GO:0061061	muscle structure development	7	0.040936	20289724	0.021504	1.903674	0.077611	0.237028
GO:0007163	establishment or maintenance of cell polarity	8	0.046784	24407208	0.025867	1.808600	0.0777412	0.237243
GO:0034616	response to laminar fluid shear stress	3	0.017544	5467466	0.005795	3.027651	0.0780935	0.238014
GO:0150111	regulation of transepithelial transport	1	0.005848	448684	0.000476	12.297875	0.0781145	0.238014
GO:0045176	apical protein localization	2	0.011696	2551210	0.002704	4.325681	0.0787983	0.239913
GO:1905456	regulation of lymphoid progenitor cell differentiation	2	0.011696	2556702	0.002710	4.316389	0.0790879	0.24061
GO:0007368	determination of left/right symmetry	5	0.029240	12544201	0.013295	2.199367	0.0793429	0.2412
GO:1901990	regulation of mitotic cell cycle phase transition	16	0.093567	60060023	0.063653	1.469959	0.0796897	0.242068
GO:0042946	glucoside transport	1	0.005848	459583	0.000487	12.006231	0.0799345	0.242625
GO:1902931	negative regulation of alcohol biosynthetic process	2	0.011696	2575205	0.002729	4.285375	0.0800664	0.242839
GO:0007596	blood coagulation	5	0.029240	12585697	0.013339	2.192115	0.0802009	0.243061
GO:0016036	cellular response to phosphate starvation	1	0.005848	461558	0.000489	11.954857	0.0802639	0.243066
GO:0051412	response to corticosterone	2	0.011696	2585522	0.002740	4.268275	0.0806136	0.243938
GO:0044795	trans-Golgi network to recycling endosome transport	1	0.005848	466407	0.000494	11.830568	0.0810722	0.245138
GO:0009312	oligosaccharide biosynthetic process	2	0.011696	2595570	0.002751	4.251752	0.0811477	0.245179
GO:0035987	endodermal cell differentiation	3	0.017544	5563812	0.005897	2.975223	0.0812944	0.245247
GO:1905242	response to 3,3',5-triiodo-L-thyronine	1	0.005848	467384	0.000495	11.805838	0.0812349	0.245247
GO:0050817	coagulation	5	0.029240	12649289	0.013406	2.181095	0.0815254	0.24557
GO:0060067	cervix development	1	0.005848	468956	0.000497	11.766263	0.0814968	0.24557
GO:0010719	negative regulation of epithelial to mesenchymal transition	4	0.023392	8990916	0.009529	2.454860	0.0819908	0.246783
GO:0009725	response to hormone	23	0.134503	93604623	0.099204	1.355817	0.0825444	0.248261
GO:0141191	negative regulation of HRI-mediated signaling	1	0.005848	475895	0.000504	11.594700	0.0826517	0.248395
GO:0019511	peptidyl-proline hydroxylation	1	0.005848	477990	0.000507	11.543881	0.0830001	0.249092
GO:0033574	response to testosterone	3	0.017544	5617670	0.005954	2.946698	0.0831082	0.249092
GO:0043392	negative regulation of DNA binding	2	0.011696	2632795	0.002790	4.191636	0.0831358	0.249092
GO:0090189	regulation of branching involved in ureteric bud morphogenesis	2	0.011696	2632073	0.002790	4.192786	0.0830971	0.249092
GO:0030178	negative regulation of Wnt signaling pathway	9	0.052632	29083612	0.030823	1.707516	0.0839665	0.251201
GO:0070918	regulatory ncRNA processing	4	0.023392	9067377	0.009610	2.434159	0.0839515	0.251201
GO:1904935	positive regulation of cell proliferation in midbrain	1	0.005848	486589	0.000516	11.339878	0.0844288	0.252393
GO:1902669	positive regulation of axon guidance	1	0.005848	487812	0.000517	11.311447	0.0846318	0.252809
GO:0021610	facial nerve morphogenesis	1	0.005848	489935	0.000519	11.262432	0.0849841	0.253669
GO:0001942	hair follicle development	4	0.023392	9115078	0.009660	2.421421	0.0851864	0.254082
GO:0006690	icosanoid metabolic process	4	0.023392	9119641	0.009665	2.420209	0.085305	0.254144
GO:0014745	negative regulation of muscle adaptation	2	0.011696	2674177	0.002834	4.126772	0.0853634	0.254144
GO:0050930	induction of positive chemotaxis	2	0.011696	2675630	0.002836	4.124531	0.085442	0.254144
GO:0097084	vascular associated smooth muscle cell development	2	0.011696	2677231	0.002837	4.122065	0.0855285	0.254144
GO:1900151	regulation of nuclear-transcribed mRNA catabolic process, deadenylation-dependent decay	3	0.017544	5688053	0.006028	2.910236	0.0855047	0.254144
GO:0009799	specification of symmetry	5	0.029240	12848703	0.013617	2.147244	0.0857543	0.254182
GO:0009855	determination of bilateral symmetry	5	0.029240	12848703	0.013617	2.147244	0.0857543	0.254182
GO:0015833	peptide transport	5	0.029240	12844169	0.013613	2.148002	0.0856569	0.254182
GO:0051716	cellular response to stimulus	65	0.380117	309347524	0.327854	1.159411	0.0857985	0.254182
GO:0007063	regulation of sister chromatid cohesion	2	0.011696	2683715	0.002844	4.112106	0.0858794	0.254231
GO:0002244	hematopoietic progenitor cell differentiation	6	0.035088	16764578	0.017767	1.974828	0.0860003	0.254399
GO:0060999	positive regulation of dendritic spine development	3	0.017544	5706897	0.006048	2.900627	0.0861513	0.254655
GO:0042416	dopamine biosynthetic process	2	0.011696	2694291	0.002855	4.095964	0.0864527	0.255355
GO:0021937	cerebellar Purkinje cell-granule cell precursor cell signaling	1	0.005848	501073	0.000531	11.012088	0.0868302	0.256088
GO:0071501	cellular response to sterol depletion	2	0.011696	2700435	0.002862	4.086645	0.0867863	0.256088
GO:0002694	regulation of leukocyte activation	21	0.122807	84610149	0.089672	1.369517	0.0875632	0.256312
GO:0002940	tRNA N2-guanine methylation	1	0.005848	502973	0.000533	10.970489	0.0871447	0.256312
GO:0010612	regulation of cardiac muscle adaptation	2	0.011696	2717002	0.002880	4.061727	0.0876876	0.256312
GO:0015793	glycerol transmembrane transport	1	0.005848	506516	0.000537	10.893752	0.087731	0.256312
GO:0019805	quinolinate biosynthetic process	1	0.005848	503111	0.000533	10.967480	0.0871676	0.256312
GO:0031086	nuclear-transcribed mRNA catabolic process, deadenylation-independent decay	1	0.005848	505636	0.000536	10.912711	0.0875854	0.256312
GO:0033559	unsaturated fatty acid metabolic process	4	0.023392	9212985	0.009764	2.395688	0.0877488	0.256312
GO:0043420	anthranilate metabolic process	1	0.005848	503111	0.000533	10.967480	0.0871676	0.256312
GO:0045109	intermediate filament organization	3	0.017544	5733105	0.006076	2.887367	0.087054	0.256312
GO:0051897	positive regulation of phosphatidylinositol 3-kinase/protein kinase B signal transduction	9	0.052632	29351571	0.031107	1.691928	0.0876456	0.256312
GO:1903242	regulation of cardiac muscle hypertrophy in response to stress	2	0.011696	2717002	0.002880	4.061727	0.0876876	0.256312
GO:1904849	positive regulation of cell chemotaxis to fibroblast growth factor	1	0.005848	506220	0.000537	10.900122	0.087682	0.256312
GO:2000546	positive regulation of endothelial cell chemotaxis to fibroblast growth factor	1	0.005848	506220	0.000537	10.900122	0.087682	0.256312
GO:0072592	oxygen metabolic process	1	0.005848	507746	0.000538	10.867362	0.0879345	0.256665
GO:0071900	regulation of protein serine/threonine kinase activity	7	0.040936	20938759	0.022191	1.844666	0.0880869	0.25692
GO:0048715	negative regulation of oligodendrocyte differentiation	2	0.011696	2725743	0.002889	4.048701	0.0881644	0.256957
GO:0001823	mesonephros development	2	0.011696	2728545	0.002892	4.044544	0.0883174	0.257213
GO:0007165	signal transduction	91	0.532164	450701105	0.477663	1.114098	0.088532	0.257648
GO:0071636	positive regulation of transforming growth factor beta production	2	0.011696	2737197	0.002901	4.031759	0.0887902	0.25821
GO:0003342	proepicardium development	1	0.005848	516838	0.000548	10.676188	0.0894369	0.259899
GO:1902749	regulation of cell cycle G2/M phase transition	7	0.040936	21034027	0.022292	1.836311	0.0896894	0.260442
GO:0010629	negative regulation of gene expression	34	0.198830	149145458	0.158068	1.257881	0.0902369	0.261322
GO:0035847	uterine epithelium development	1	0.005848	520736	0.000552	10.596271	0.0900803	0.261322
GO:0042053	regulation of dopamine metabolic process	2	0.011696	2763942	0.002929	3.992746	0.0902568	0.261322
GO:0042069	regulation of catecholamine metabolic process	2	0.011696	2763942	0.002929	3.992746	0.0902568	0.261322
GO:0033674	positive regulation of kinase activity	7	0.040936	21077471	0.022338	1.832526	0.0904256	0.261619
GO:0002523	leukocyte migration involved in inflammatory response	2	0.011696	2773437	0.002939	3.979077	0.0907792	0.262043
GO:0021599	abducens nerve formation	1	0.005848	525795	0.000557	10.494318	0.0909146	0.262043
GO:0030198	extracellular matrix organization	11	0.064327	38360022	0.040655	1.582284	0.090745	0.262043
GO:0031665	negative regulation of lipopolysaccharide-mediated signaling pathway	2	0.011696	2776894	0.002943	3.974123	0.0909696	0.262043
GO:0032526	response to retinoic acid	6	0.035088	17018899	0.018037	1.945317	0.0907972	0.262043
GO:0043062	extracellular structure organization	11	0.064327	38370023	0.040665	1.581872	0.0908689	0.262043
GO:0036518	chemorepulsion of dopaminergic neuron axon	1	0.005848	526844	0.000558	10.473422	0.0910875	0.262189
GO:1902894	negative regulation of miRNA transcription	3	0.017544	5850667	0.006201	2.829349	0.0911528	0.262189
GO:0021675	nerve development	4	0.023392	9346043	0.009905	2.361581	0.0912906	0.262335
GO:1902850	microtubule cytoskeleton organization involved in mitosis	7	0.040936	21130947	0.022395	1.827889	0.0913365	0.262335
GO:0090162	establishment of epithelial cell polarity	2	0.011696	2787876	0.002955	3.958469	0.0915753	0.262831
GO:0120184	negative regulation of focal adhesion disassembly	1	0.005848	533415	0.000565	10.344403	0.0921698	0.264345
GO:0030500	regulation of bone mineralization	5	0.029240	13150263	0.013937	2.098004	0.0923649	0.264557
GO:0060977	coronary vasculature morphogenesis	2	0.011696	2802387	0.002970	3.937971	0.0923775	0.264557
GO:0032835	glomerulus development	2	0.011696	2806181	0.002974	3.932647	0.0925876	0.264874
GO:0034244	negative regulation of transcription elongation by RNA polymerase II	2	0.011696	2806806	0.002975	3.931771	0.0926222	0.264874
GO:0001704	formation of primary germ layer	5	0.029240	13176790	0.013965	2.093780	0.0929587	0.265452
GO:0009636	response to toxic substance	5	0.029240	13175346	0.013964	2.094009	0.0929263	0.265452
GO:0045661	regulation of myoblast differentiation	5	0.029240	13194973	0.013984	2.090895	0.0933668	0.266426
GO:0070141	response to UV-A	2	0.011696	2843419	0.003014	3.881144	0.0946569	0.269912
GO:2001023	regulation of response to drug	1	0.005848	552075	0.000585	9.994765	0.0952365	0.271369
GO:0045229	external encapsulating structure organization	11	0.064327	38750362	0.041069	1.566346	0.0956585	0.271788
GO:0046543	development of secondary female sexual characteristics	1	0.005848	554192	0.000587	9.956585	0.0955837	0.271788
GO:0048585	negative regulation of response to stimulus	49	0.286550	226999076	0.240579	1.191085	0.0956061	0.271788
GO:0071963	establishment or maintenance of cell polarity regulating cell shape	1	0.005848	554498	0.000588	9.951090	0.0956339	0.271788
GO:0035284	brain segmentation	1	0.005848	555882	0.000589	9.926315	0.0958609	0.271973
GO:0060074	synapse maturation	2	0.011696	2864169	0.003036	3.853027	0.0958157	0.271973
GO:0045927	positive regulation of growth	11	0.064327	38774777	0.041094	1.565359	0.0959711	0.27209
GO:0042058	regulation of epidermal growth factor receptor signaling pathway	4	0.023392	9522538	0.010092	2.317811	0.0960929	0.27224
GO:0061029	eyelid development in camera-type eye	2	0.011696	2870539	0.003042	3.844476	0.0961723	0.27227
GO:0009414	response to water deprivation	1	0.005848	558423	0.000592	9.881147	0.0962774	0.272373
GO:0031989	bombesin receptor signaling pathway	1	0.005848	559521	0.000593	9.861756	0.0964573	0.272492
GO:2000639	negative regulation of SREBP signaling pathway	1	0.005848	559176	0.000593	9.867841	0.0964008	0.272492
GO:0010927	cellular component assembly involved in morphogenesis	5	0.029240	13337875	0.014136	2.068493	0.0966068	0.272525
GO:0048483	autonomic nervous system development	1	0.005848	560277	0.000594	9.848450	0.0965811	0.272525
GO:0051496	positive regulation of stress fiber assembly	4	0.023392	9544259	0.010115	2.312536	0.0966921	0.27256
GO:0097378	dorsal spinal cord interneuron axon guidance	1	0.005848	561351	0.000595	9.829607	0.0967571	0.27256
GO:0090102	cochlea development	3	0.017544	6010815	0.006370	2.753966	0.0968634	0.272665
GO:0048490	anterograde synaptic vesicle transport	2	0.011696	2890342	0.003063	3.818136	0.0972833	0.273264
GO:0099514	synaptic vesicle cytoskeletal transport	2	0.011696	2890342	0.003063	3.818136	0.0972833	0.273264
GO:0099517	synaptic vesicle transport along microtubule	2	0.011696	2890342	0.003063	3.818136	0.0972833	0.273264
GO:0021554	optic nerve development	2	0.011696	2894323	0.003067	3.812885	0.097507	0.273698
GO:0044691	tooth eruption	1	0.005848	569200	0.000603	9.694061	0.0980418	0.274934
GO:0051149	positive regulation of muscle cell differentiation	4	0.023392	9594560	0.010169	2.300412	0.0980863	0.274934
GO:0030199	collagen fibril organization	4	0.023392	9597608	0.010172	2.299681	0.0981711	0.274976
GO:0034330	cell junction organization	16	0.093567	62002121	0.065711	1.423915	0.0983542	0.275294
GO:0090037	positive regulation of protein kinase C signaling	1	0.005848	572525	0.000607	9.637762	0.0985854	0.275746
GO:0055093	response to hyperoxia	2	0.011696	2922419	0.003097	3.776228	0.0990906	0.276963
GO:1990549	mitochondrial NAD transmembrane transport	1	0.005848	577125	0.000612	9.560944	0.0993371	0.277456
GO:0035094	response to nicotine	3	0.017544	6087341	0.006452	2.719345	0.0996426	0.278113
GO:0072284	metanephric S-shaped body morphogenesis	1	0.005848	580185	0.000615	9.510518	0.0998367	0.278458
GO:0021884	forebrain neuron development	2	0.011696	2944375	0.003121	3.748069	0.100333	0.279646
GO:0007599	hemostasis	5	0.029240	13506182	0.014314	2.042716	0.100495	0.279901
GO:0000320	re-entry into mitotic cell cycle	1	0.005848	588672	0.000624	9.373403	0.101221	0.280632
GO:0019614	catechol-containing compound catabolic process	1	0.005848	589168	0.000624	9.365512	0.101302	0.280632
GO:0033238	regulation of amine metabolic process	2	0.011696	2961861	0.003139	3.725941	0.101326	0.280632
GO:0042420	dopamine catabolic process	1	0.005848	589168	0.000624	9.365512	0.101302	0.280632
GO:0042424	catecholamine catabolic process	1	0.005848	589168	0.000624	9.365512	0.101302	0.280632
GO:0061333	renal tubule morphogenesis	2	0.011696	2953119	0.003130	3.736971	0.100829	0.280632
GO:0071625	vocalization behavior	2	0.011696	2963103	0.003140	3.724379	0.101396	0.280632
GO:1903604	cytochrome metabolic process	1	0.005848	587300	0.000622	9.395300	0.100997	0.280632
GO:2000632	negative regulation of pre-miRNA processing	1	0.005848	589161	0.000624	9.365623	0.101301	0.280632
GO:0006127	glycerol-3-phosphate shuttle	1	0.005848	591915	0.000627	9.322047	0.101749	0.281412
GO:0021799	cerebral cortex radially oriented cell migration	2	0.011696	2971864	0.003150	3.713400	0.101895	0.281617
GO:0030318	melanocyte differentiation	2	0.011696	2977228	0.003155	3.706710	0.1022	0.282264
GO:0060023	soft palate development	1	0.005848	596643	0.000632	9.248176	0.102519	0.282947
GO:1905793	protein localization to pericentriolar material	1	0.005848	597450	0.000633	9.235685	0.102651	0.283112
GO:0002507	tolerance induction	2	0.011696	2987042	0.003166	3.694531	0.10276	0.283151
GO:1902253	regulation of intrinsic apoptotic signaling pathway by p53 class mediator	3	0.017544	6173444	0.006543	2.681417	0.102808	0.283151
GO:0019373	epoxygenase P450 pathway	1	0.005848	600227	0.000636	9.192955	0.103102	0.283513
GO:0050673	epithelial cell proliferation	6	0.035088	17638969	0.018694	1.876933	0.10309	0.283513
GO:0055013	cardiac muscle cell development	3	0.017544	6182802	0.006553	2.677359	0.103154	0.283513
GO:0097403	cellular response to raffinose	1	0.005848	602589	0.000639	9.156921	0.103486	0.284031
GO:1901545	response to raffinose	1	0.005848	602589	0.000639	9.156921	0.103486	0.284031
GO:0019218	regulation of steroid metabolic process	6	0.035088	17666221	0.018723	1.874037	0.10365	0.284282
GO:0090720	primary adaptive immune response	1	0.005848	605885	0.000642	9.107107	0.104022	0.284908
GO:0090721	primary adaptive immune response involving T cells and B cells	1	0.005848	605885	0.000642	9.107107	0.104022	0.284908
GO:0097476	spinal cord motor neuron migration	1	0.005848	607611	0.000644	9.081237	0.104303	0.285352
GO:0141161	regulation of cAMP/PKA signal transduction	3	0.017544	6214431	0.006586	2.663732	0.104329	0.285352
GO:0006693	prostaglandin metabolic process	2	0.011696	3018615	0.003199	3.655888	0.104566	0.285608
GO:0015844	monoamine transport	2	0.011696	3017386	0.003198	3.657377	0.104496	0.285608
GO:0097150	neuronal stem cell population maintenance	3	0.017544	6223761	0.006596	2.659739	0.104676	0.28571
GO:0046877	regulation of saliva secretion	1	0.005848	610879	0.000647	9.032656	0.104833	0.285821
GO:0060070	canonical Wnt signaling pathway	5	0.029240	13691257	0.014510	2.015103	0.104861	0.285821
GO:0071357	cellular response to type I interferon	3	0.017544	6232160	0.006605	2.656154	0.104989	0.285917
GO:1904894	positive regulation of receptor signaling pathway via STAT	3	0.017544	6233557	0.006606	2.655559	0.105041	0.285917
GO:0001775	cell activation	22	0.128655	91573990	0.097052	1.325627	0.105602	0.286072
GO:0043502	regulation of muscle adaptation	5	0.029240	13722373	0.014543	2.010534	0.105604	0.286072
GO:0070227	lymphocyte apoptotic process	2	0.011696	3030741	0.003212	3.641261	0.105263	0.286072
GO:1901551	negative regulation of endothelial cell development	1	0.005848	614186	0.000651	8.984021	0.10537	0.286072
GO:1903141	negative regulation of establishment of endothelial barrier	1	0.005848	614186	0.000651	8.984021	0.10537	0.286072
GO:1905640	response to acetaldehyde	1	0.005848	615524	0.000652	8.964492	0.105587	0.286072
GO:1905641	cellular response to acetaldehyde	1	0.005848	615524	0.000652	8.964492	0.105587	0.286072
GO:0043550	regulation of lipid kinase activity	1	0.005848	618914	0.000656	8.915390	0.106137	0.287317
GO:0003097	renal water transport	1	0.005848	620723	0.000658	8.889408	0.10643	0.28781
GO:0043535	regulation of blood vessel endothelial cell migration	6	0.035088	17802140	0.018867	1.859729	0.106464	0.28781
GO:0048738	cardiac muscle tissue development	4	0.023392	9902744	0.010495	2.228821	0.106832	0.288607
GO:0060535	trachea cartilage morphogenesis	1	0.005848	624631	0.000662	8.833791	0.107063	0.288713
GO:0061153	trachea gland development	1	0.005848	624800	0.000662	8.831402	0.10709	0.288713
GO:0072175	epithelial tube formation	3	0.017544	6286346	0.006662	2.633259	0.107018	0.288713
GO:0035329	hippo signaling	2	0.011696	3074589	0.003259	3.589332	0.10779	0.290371
GO:0048863	stem cell differentiation	6	0.035088	17868481	0.018937	1.852824	0.107852	0.290371
GO:0071629	cytoplasm protein quality control by the ubiquitin-proteasome system	1	0.005848	630722	0.000668	8.748481	0.108049	0.290703
GO:0060044	negative regulation of cardiac muscle cell proliferation	1	0.005848	632853	0.000671	8.719023	0.108393	0.291432
GO:0070979	protein K11-linked ubiquitination	3	0.017544	6330972	0.006710	2.614698	0.108701	0.291664
GO:1905349	ciliary transition zone assembly	1	0.005848	633858	0.000672	8.705199	0.108556	0.291664
GO:2000631	regulation of pre-miRNA processing	1	0.005848	634386	0.000672	8.697953	0.108641	0.291664
GO:0060717	chorion development	1	0.005848	639764	0.000678	8.624836	0.10951	0.293636
GO:0001820	serotonin secretion	1	0.005848	640756	0.000679	8.611484	0.10967	0.293667
GO:0002442	serotonin secretion involved in inflammatory response	1	0.005848	640756	0.000679	8.611484	0.10967	0.293667
GO:0015757	galactose transmembrane transport	1	0.005848	642206	0.000681	8.592040	0.109904	0.293697
GO:0034219	carbohydrate transmembrane transport	3	0.017544	6362085	0.006743	2.601911	0.10988	0.293697
GO:0036503	ERAD pathway	5	0.029240	13897853	0.014729	1.985148	0.109844	0.293697
GO:0035904	aorta development	3	0.017544	6367023	0.006748	2.599893	0.110068	0.293935
GO:0009948	anterior/posterior axis specification	3	0.017544	6371412	0.006753	2.598102	0.110235	0.293984
GO:0071396	cellular response to lipid	17	0.099415	67874352	0.071935	1.382019	0.110168	0.293984
GO:0032259	methylation	10	0.058480	35328924	0.037442	1.561853	0.110311	0.293988
GO:0071322	cellular response to carbohydrate stimulus	4	0.023392	10036388	0.010637	2.199142	0.110732	0.294911
GO:0042255	ribosome assembly	2	0.011696	3132465	0.003320	3.523014	0.111151	0.29582
GO:1901988	negative regulation of cell cycle phase transition	11	0.064327	39912462	0.042300	1.520739	0.111223	0.29582
GO:0003218	cardiac left ventricle formation	1	0.005848	652647	0.000692	8.454585	0.111588	0.296279
GO:0021569	rhombomere 3 development	1	0.005848	652510	0.000692	8.456360	0.111566	0.296279
GO:0044093	positive regulation of molecular function	17	0.099415	68010390	0.072079	1.379254	0.11162	0.296279
GO:0008209	androgen metabolic process	2	0.011696	3147996	0.003336	3.505633	0.112057	0.297242
GO:0060066	oviduct development	1	0.005848	658670	0.000698	8.377275	0.112558	0.29837
GO:0046874	quinolinate metabolic process	1	0.005848	660954	0.000700	8.348326	0.112926	0.299143
GO:1901533	negative regulation of hematopoietic progenitor cell differentiation	2	0.011696	3165921	0.003355	3.485785	0.113106	0.299421
GO:0032665	regulation of interleukin-21 production	1	0.005848	664713	0.000704	8.301116	0.11353	0.299941
GO:0032745	positive regulation of interleukin-21 production	1	0.005848	664713	0.000704	8.301116	0.11353	0.299941
GO:0120033	negative regulation of plasma membrane bounded cell projection assembly	3	0.017544	6455261	0.006841	2.564355	0.113441	0.299941
GO:0016525	negative regulation of angiogenesis	6	0.035088	18176293	0.019264	1.821447	0.114415	0.302076
GO:0006915	apoptotic process	27	0.157895	117378375	0.124400	1.269248	0.114985	0.302976
GO:0019674	NAD+ metabolic process	3	0.017544	6492019	0.006880	2.549835	0.114858	0.302976
GO:0035846	oviduct epithelium development	1	0.005848	673424	0.000714	8.193738	0.11493	0.302976
GO:0022613	ribonucleoprotein complex biogenesis	9	0.052632	31179652	0.033045	1.592729	0.115273	0.303132
GO:0030949	positive regulation of vascular endothelial growth factor receptor signaling pathway	2	0.011696	3201036	0.003393	3.447546	0.115168	0.303132
GO:0043408	regulation of MAPK cascade	22	0.128655	92627239	0.098168	1.310553	0.115274	0.303132
GO:0000454	snoRNA guided rRNA pseudouridine synthesis	1	0.005848	679391	0.000720	8.121773	0.115887	0.30454
GO:0035630	bone mineralization involved in bone maturation	1	0.005848	685913	0.000727	8.044548	0.116932	0.307082
GO:0022407	regulation of cell-cell adhesion	18	0.105263	73348324	0.077736	1.354107	0.117328	0.307307
GO:0046958	nonassociative learning	1	0.005848	688375	0.000730	8.015776	0.117326	0.307307
GO:0061205	paramesonephric duct development	1	0.005848	687995	0.000729	8.020203	0.117265	0.307307
GO:1901301	regulation of cargo loading into COPII-coated vesicle	1	0.005848	687719	0.000729	8.023422	0.117221	0.307307
GO:0140467	integrated stress response signaling	3	0.017544	6557775	0.006950	2.524268	0.11741	0.307316
GO:0040019	positive regulation of embryonic development	2	0.011696	3244988	0.003439	3.400851	0.117762	0.308011
GO:0060749	mammary gland alveolus development	2	0.011696	3246144	0.003440	3.399640	0.117831	0.308011
GO:0031589	cell-substrate adhesion	7	0.040936	22583608	0.023935	1.710312	0.118039	0.308351
GO:0021587	cerebellum morphogenesis	1	0.005848	693359	0.000735	7.958157	0.118124	0.308369
GO:2000181	negative regulation of blood vessel morphogenesis	6	0.035088	18351767	0.019450	1.804031	0.118245	0.308481
GO:0001738	morphogenesis of a polarized epithelium	1	0.005848	694926	0.000736	7.940212	0.118374	0.308616
GO:0008643	carbohydrate transport	3	0.017544	6588650	0.006983	2.512439	0.118615	0.308836
GO:0160023	sneeze reflex	1	0.005848	696040	0.000738	7.927504	0.118552	0.308836
GO:0070199	establishment of protein localization to chromosome	2	0.011696	3263654	0.003459	3.381400	0.118869	0.309089
GO:1901991	negative regulation of mitotic cell cycle phase transition	9	0.052632	31395650	0.033274	1.581771	0.118825	0.309089
GO:0003170	heart valve development	3	0.017544	6608556	0.007004	2.504871	0.119395	0.309846
GO:0006094	gluconeogenesis	3	0.017544	6605161	0.007000	2.506158	0.119261	0.309846
GO:1904582	positive regulation of intracellular mRNA localization	1	0.005848	701254	0.000743	7.868561	0.119385	0.309846
GO:1903670	regulation of sprouting angiogenesis	3	0.017544	6613342	0.007009	2.503058	0.119582	0.31013
GO:0001932	regulation of protein phosphorylation	15	0.087719	59192594	0.062734	1.398281	0.119705	0.310246
GO:0002254	kinin cascade	1	0.005848	704941	0.000747	7.827406	0.119974	0.31036
GO:0002353	plasma kallikrein-kinin cascade	1	0.005848	704941	0.000747	7.827406	0.119974	0.31036
GO:1901343	negative regulation of vasculature development	6	0.035088	18430556	0.019533	1.796319	0.119985	0.31036
GO:0050866	negative regulation of cell activation	9	0.052632	31470572	0.033353	1.578006	0.120071	0.31038
GO:0140455	cytoplasm protein quality control	1	0.005848	706337	0.000749	7.811936	0.120197	0.310502
GO:0097018	renal albumin absorption	1	0.005848	708152	0.000751	7.791914	0.120486	0.311047
GO:0045577	regulation of B cell differentiation	3	0.017544	6645292	0.007043	2.491024	0.120838	0.311616
GO:0060264	regulation of respiratory burst involved in inflammatory response	1	0.005848	710523	0.000753	7.765913	0.120865	0.311616
GO:0035282	segmentation	4	0.023392	10383833	0.011005	2.125558	0.121161	0.312178
GO:0001712	ectodermal cell fate commitment	1	0.005848	714159	0.000757	7.726374	0.121444	0.312491
GO:0001836	release of cytochrome c from mitochondria	2	0.011696	3307861	0.003506	3.336210	0.121499	0.312491
GO:0061146	Peyer's patch morphogenesis	1	0.005848	714634	0.000757	7.721239	0.12152	0.312491
GO:1901184	regulation of ERBB signaling pathway	4	0.023392	10401713	0.011024	2.121904	0.121709	0.312775
GO:0007589	body fluid secretion	4	0.023392	10408993	0.011032	2.120420	0.121933	0.312942
GO:1903715	regulation of aerobic respiration	2	0.011696	3314695	0.003513	3.329332	0.121907	0.312942
GO:0048643	positive regulation of skeletal muscle tissue development	2	0.011696	3317386	0.003516	3.326631	0.122067	0.313085
GO:0035909	aorta morphogenesis	3	0.017544	6692266	0.007093	2.473539	0.122694	0.314487
GO:0002001	renin secretion into blood stream	1	0.005848	722955	0.000766	7.632370	0.122845	0.31467
GO:0048565	digestive tract development	4	0.023392	10446770	0.011072	2.112752	0.123095	0.315107
GO:0001955	blood vessel maturation	1	0.005848	729689	0.000773	7.561934	0.123915	0.316657
GO:0060041	retina development in camera-type eye	4	0.023392	10475300	0.011102	2.106998	0.123976	0.316657
GO:0071392	cellular response to estradiol stimulus	3	0.017544	6720750	0.007123	2.463055	0.123824	0.316657
GO:2000629	negative regulation of miRNA metabolic process	3	0.017544	6725699	0.007128	2.461243	0.124021	0.316657
GO:0006991	response to sterol depletion	2	0.011696	3353409	0.003554	3.290896	0.124224	0.316827
GO:0045954	positive regulation of natural killer cell mediated cytotoxicity	2	0.011696	3353804	0.003554	3.290508	0.124247	0.316827
GO:0014015	positive regulation of gliogenesis	4	0.023392	10508385	0.011137	2.100365	0.125	0.317811
GO:0060571	morphogenesis of an epithelial fold	2	0.011696	3366921	0.003568	3.277689	0.125035	0.317811
GO:0072176	nephric duct development	1	0.005848	735490	0.000779	7.502291	0.124837	0.317811
GO:0072177	mesonephric duct development	1	0.005848	735490	0.000779	7.502291	0.124837	0.317811
GO:1990403	embryonic brain development	2	0.011696	3364411	0.003566	3.280134	0.124884	0.317811
GO:0030903	notochord development	1	0.005848	738390	0.000783	7.472826	0.125297	0.318271
GO:1904847	regulation of cell chemotaxis to fibroblast growth factor	1	0.005848	744514	0.000789	7.411358	0.126268	0.320326
GO:2000544	regulation of endothelial cell chemotaxis to fibroblast growth factor	1	0.005848	744514	0.000789	7.411358	0.126268	0.320326
GO:0042256	cytosolic ribosome assembly	1	0.005848	746960	0.000792	7.387089	0.126655	0.320898
GO:0071168	protein localization to chromatin	3	0.017544	6789876	0.007196	2.437980	0.126582	0.320898
GO:0009628	response to abiotic stimulus	33	0.192982	149128007	0.158049	1.221027	0.12684	0.321161
GO:0006692	prostanoid metabolic process	2	0.011696	3405941	0.003610	3.240138	0.127385	0.321913
GO:0015766	disaccharide transport	1	0.005848	752575	0.000798	7.331973	0.127544	0.321913
GO:0015770	sucrose transport	1	0.005848	752575	0.000798	7.331973	0.127544	0.321913
GO:0015772	oligosaccharide transport	1	0.005848	752575	0.000798	7.331973	0.127544	0.321913
GO:1904933	regulation of cell proliferation in midbrain	1	0.005848	752229	0.000797	7.335346	0.12749	0.321913
GO:0048485	sympathetic nervous system development	2	0.011696	3414181	0.003618	3.232318	0.127882	0.322561
GO:0015910	long-chain fatty acid import into peroxisome	1	0.005848	756135	0.000801	7.297453	0.128107	0.322922
GO:0035928	rRNA import into mitochondrion	1	0.005848	757749	0.000803	7.281910	0.128363	0.323154
GO:0051029	rRNA transport	1	0.005848	757749	0.000803	7.281910	0.128363	0.323154
GO:0050873	brown fat cell differentiation	3	0.017544	6838979	0.007248	2.420475	0.128555	0.323433
GO:0086054	bundle of His cell to Purkinje myocyte communication by electrical coupling	1	0.005848	761600	0.000807	7.245089	0.128971	0.324273
GO:1901700	response to oxygen-containing compound	40	0.233918	185473272	0.196569	1.190006	0.129593	0.32563
GO:0007288	sperm axoneme assembly	2	0.011696	3444133	0.003650	3.204208	0.129695	0.325679
GO:0086069	bundle of His cell to Purkinje myocyte communication	1	0.005848	771601	0.000818	7.151183	0.13055	0.327617
GO:0043587	tongue morphogenesis	1	0.005848	776332	0.000823	7.107603	0.131296	0.32928
GO:0001938	positive regulation of endothelial cell proliferation	5	0.029240	14745773	0.015628	1.870997	0.131465	0.329287
GO:0060510	type II pneumocyte differentiation	1	0.005848	777365	0.000824	7.098158	0.131458	0.329287
GO:0061304	retinal blood vessel morphogenesis	1	0.005848	777936	0.000824	7.092948	0.131548	0.329287
GO:0043588	skin development	3	0.017544	6919988	0.007334	2.392140	0.131834	0.329794
GO:0055001	muscle cell development	5	0.029240	14770182	0.015654	1.867905	0.132115	0.330263
GO:2001243	negative regulation of intrinsic apoptotic signaling pathway	6	0.035088	18967709	0.020102	1.745448	0.132189	0.330263
GO:0006706	steroid catabolic process	2	0.011696	3498503	0.003708	3.154412	0.133001	0.330475
GO:0030910	olfactory placode formation	1	0.005848	787314	0.000834	7.008461	0.133024	0.330475
GO:0030913	paranodal junction assembly	1	0.005848	785259	0.000832	7.026802	0.132701	0.330475
GO:0050931	pigment cell differentiation	2	0.011696	3495249	0.003704	3.157349	0.132802	0.330475
GO:0060487	lung epithelial cell differentiation	2	0.011696	3495144	0.003704	3.157443	0.132796	0.330475
GO:0060766	negative regulation of androgen receptor signaling pathway	2	0.011696	3497816	0.003707	3.155031	0.132959	0.330475
GO:0071228	cellular response to tumor cell	1	0.005848	787102	0.000834	7.010349	0.132991	0.330475
GO:1902725	negative regulation of satellite cell differentiation	1	0.005848	787317	0.000834	7.008435	0.133025	0.330475
GO:1902808	positive regulation of cell cycle G1/S phase transition	4	0.023392	10763598	0.011408	2.050563	0.133025	0.330475
GO:0036367	light adaption	1	0.005848	789104	0.000836	6.992563	0.133306	0.330963
GO:0010976	positive regulation of neuron projection development	7	0.040936	23353149	0.024750	1.653953	0.13367	0.331452
GO:0045618	positive regulation of keratinocyte differentiation	2	0.011696	3508845	0.003719	3.145115	0.133632	0.331452
GO:0019319	hexose biosynthetic process	3	0.017544	6984577	0.007402	2.370019	0.13447	0.333225
GO:0014706	striated muscle tissue development	7	0.040936	23436496	0.024839	1.648071	0.135422	0.335376
GO:0010614	negative regulation of cardiac muscle hypertrophy	3	0.017544	7010392	0.007430	2.361292	0.135528	0.335428
GO:0044085	cellular component biogenesis	9	0.052632	32374496	0.034311	1.533946	0.135665	0.335556
GO:0035606	peptidyl-cysteine S-trans-nitrosylation	1	0.005848	805307	0.000853	6.851871	0.135849	0.335802
GO:0002043	blood vessel endothelial cell proliferation involved in sprouting angiogenesis	1	0.005848	806000	0.000854	6.845980	0.135958	0.335861
GO:0060284	regulation of cell development	28	0.163743	124821260	0.132288	1.237770	0.136318	0.33654
GO:0090290	positive regulation of osteoclast proliferation	1	0.005848	811395	0.000860	6.800461	0.136803	0.337143
GO:0097254	renal tubular secretion	1	0.005848	811044	0.000860	6.803404	0.136748	0.337143
GO:2000138	positive regulation of cell proliferation involved in heart morphogenesis	1	0.005848	811491	0.000860	6.799656	0.136818	0.337143
GO:0006468	protein phosphorylation	12	0.070175	46321180	0.049092	1.429461	0.137042	0.337485
GO:0090036	regulation of protein kinase C signaling	1	0.005848	815263	0.000864	6.768196	0.137408	0.338176
GO:0009074	aromatic amino acid family catabolic process	2	0.011696	3573434	0.003787	3.088267	0.137587	0.338316
GO:1902262	apoptotic process involved in blood vessel morphogenesis	1	0.005848	817193	0.000866	6.752211	0.13771	0.338316
GO:1904851	positive regulation of establishment of protein localization to telomere	1	0.005848	817265	0.000866	6.751616	0.137721	0.338316
GO:2000648	positive regulation of stem cell proliferation	2	0.011696	3581222	0.003795	3.081551	0.138066	0.338952
GO:1901300	positive regulation of hydrogen peroxide-mediated programmed cell death	1	0.005848	820770	0.000870	6.722784	0.138269	0.33924
GO:0006066	alcohol metabolic process	11	0.064327	41741121	0.044238	1.454117	0.138511	0.339411
GO:0007020	microtubule nucleation	2	0.011696	3587455	0.003802	3.076197	0.13845	0.339411
GO:0110011	regulation of basement membrane organization	1	0.005848	825053	0.000874	6.687885	0.138939	0.340249
GO:0060716	labyrinthine layer blood vessel development	2	0.011696	3600112	0.003815	3.065382	0.139229	0.340749
GO:0032233	positive regulation of actin filament bundle assembly	4	0.023392	10962577	0.011618	2.013344	0.139426	0.341021
GO:0060572	morphogenesis of an epithelial bud	1	0.005848	829048	0.000879	6.655658	0.139562	0.341143
GO:0003358	noradrenergic neuron development	1	0.005848	835478	0.000885	6.604435	0.140565	0.343382
GO:0046661	male sex differentiation	1	0.005848	836202	0.000886	6.598716	0.140678	0.343446
GO:0042985	negative regulation of amyloid precursor protein biosynthetic process	1	0.005848	836800	0.000887	6.594001	0.140771	0.343461
GO:0003338	metanephros morphogenesis	1	0.005848	840178	0.000890	6.567489	0.141298	0.344321
GO:0050878	regulation of body fluid levels	10	0.058480	37273931	0.039504	1.480354	0.141281	0.344321
GO:0015791	polyol transmembrane transport	1	0.005848	841682	0.000892	6.555754	0.141532	0.344679
GO:0035148	tube formation	7	0.040936	23733363	0.025153	1.627457	0.141756	0.345013
GO:0006564	L-serine biosynthetic process	1	0.005848	843979	0.000894	6.537911	0.14189	0.345125
GO:0043388	positive regulation of DNA binding	2	0.011696	3647261	0.003865	3.025755	0.14214	0.34531
GO:1902018	negative regulation of cilium assembly	2	0.011696	3646838	0.003865	3.026106	0.142114	0.34531
GO:0003166	bundle of His development	1	0.005848	848642	0.000899	6.501988	0.142615	0.345403
GO:0034552	respiratory chain complex II assembly	1	0.005848	847487	0.000898	6.510849	0.142435	0.345403
GO:0034553	mitochondrial respiratory chain complex II assembly	1	0.005848	847487	0.000898	6.510849	0.142435	0.345403
GO:0043279	response to alkaloid	5	0.029240	15153560	0.016060	1.820648	0.142503	0.345403
GO:0043605	amide catabolic process	1	0.005848	848210	0.000899	6.505299	0.142548	0.345403
GO:0055006	cardiac cell development	3	0.017544	7184810	0.007615	2.303969	0.142754	0.345528
GO:0002063	chondrocyte development	2	0.011696	3658879	0.003878	3.016148	0.14286	0.345572
GO:0050908	detection of light stimulus involved in visual perception	2	0.011696	3666016	0.003885	3.010276	0.143302	0.346219
GO:0050962	detection of light stimulus involved in sensory perception	2	0.011696	3666016	0.003885	3.010276	0.143302	0.346219
GO:0045685	regulation of glial cell differentiation	4	0.023392	11085817	0.011749	1.990962	0.143452	0.346369
GO:0099612	protein localization to axon	1	0.005848	855605	0.000907	6.449074	0.143697	0.34675
GO:0061643	chemorepulsion of axon	1	0.005848	857506	0.000909	6.434777	0.143993	0.34725
GO:0090103	cochlea morphogenesis	2	0.011696	3679666	0.003900	2.999109	0.144149	0.347416
GO:1901608	regulation of vesicle transport along microtubule	1	0.005848	863671	0.000915	6.388845	0.144949	0.348707
GO:1901610	positive regulation of vesicle transport along microtubule	1	0.005848	863671	0.000915	6.388845	0.144949	0.348707
GO:1901992	positive regulation of mitotic cell cycle phase transition	5	0.029240	15239876	0.016152	1.810336	0.144889	0.348707
GO:0060574	intestinal epithelial cell maturation	1	0.005848	865918	0.000918	6.372266	0.145298	0.349333
GO:0002441	histamine secretion involved in inflammatory response	1	0.005848	867468	0.000919	6.360880	0.145538	0.349486
GO:0002553	histamine secretion by mast cell	1	0.005848	867468	0.000919	6.360880	0.145538	0.349486
GO:0035315	hair cell differentiation	2	0.011696	3707960	0.003930	2.976224	0.145908	0.349881
GO:0036337	Fas signaling pathway	1	0.005848	869615	0.000922	6.345175	0.145871	0.349881
GO:0060054	positive regulation of epithelial cell proliferation involved in wound healing	1	0.005848	870242	0.000922	6.340604	0.145968	0.349881
GO:0030325	adrenal gland development	2	0.011696	3713916	0.003936	2.971451	0.146278	0.350413
GO:0075523	viral translational frameshifting	1	0.005848	874751	0.000927	6.307920	0.146666	0.351129
GO:0060715	syncytiotrophoblast cell differentiation involved in labyrinthine layer development	1	0.005848	875949	0.000928	6.299293	0.146852	0.35136
GO:0097065	anterior head development	1	0.005848	877013	0.000929	6.291651	0.147016	0.351541
GO:0051056	regulation of small GTPase mediated signal transduction	12	0.070175	46989039	0.049800	1.409144	0.147203	0.351776
GO:0035815	positive regulation of renal sodium excretion	1	0.005848	879533	0.000932	6.273624	0.147406	0.352048
GO:0000305	response to oxygen radical	1	0.005848	883308	0.000936	6.246813	0.14799	0.352543
GO:0006020	inositol metabolic process	1	0.005848	882269	0.000935	6.254169	0.147829	0.352543
GO:0030035	microspike assembly	1	0.005848	883758	0.000937	6.243632	0.148059	0.352543
GO:0051151	negative regulation of smooth muscle cell differentiation	2	0.011696	3737428	0.003961	2.952758	0.147744	0.352543
GO:0072740	cellular response to anisomycin	1	0.005848	882621	0.000935	6.251675	0.147883	0.352543
GO:0042760	very long-chain fatty acid catabolic process	1	0.005848	888786	0.000942	6.208311	0.148836	0.354099
GO:1904906	positive regulation of endothelial cell-matrix adhesion	1	0.005848	889147	0.000942	6.205790	0.148892	0.354099
GO:0042220	response to cocaine	3	0.017544	7333259	0.007772	2.257329	0.149003	0.354152
GO:1902463	protein localization to cell leading edge	1	0.005848	891571	0.000945	6.188918	0.149266	0.354562
GO:0035026	leading edge cell differentiation	1	0.005848	895485	0.000949	6.161867	0.14987	0.354996
GO:0036296	response to increased oxygen levels	2	0.011696	3769128	0.003995	2.927924	0.149725	0.354996
GO:0045638	negative regulation of myeloid cell differentiation	5	0.029240	15408671	0.016330	1.790505	0.149607	0.354996
GO:0048382	mesendoderm development	1	0.005848	895664	0.000949	6.160636	0.149897	0.354996
GO:0072144	glomerular mesangial cell development	1	0.005848	894196	0.000948	6.170750	0.149671	0.354996
GO:0015874	norepinephrine transport	1	0.005848	897143	0.000951	6.150480	0.150125	0.355323
GO:1904904	regulation of endothelial cell-matrix adhesion	1	0.005848	899148	0.000953	6.136765	0.150434	0.355842
GO:0060479	lung cell differentiation	2	0.011696	3782746	0.004009	2.917383	0.150577	0.355968
GO:0007386	compartment pattern specification	1	0.005848	902406	0.000956	6.114609	0.150936	0.35639
GO:0060998	regulation of dendritic spine development	3	0.017544	7376948	0.007818	2.243960	0.150859	0.35639
GO:0060037	pharyngeal system development	2	0.011696	3791412	0.004018	2.910715	0.151121	0.356612
GO:0022029	telencephalon cell migration	3	0.017544	7397769	0.007840	2.237645	0.151747	0.357876
GO:0045136	development of secondary sexual characteristics	1	0.005848	909130	0.000964	6.069385	0.151971	0.358192
GO:0019336	phenol-containing compound catabolic process	1	0.005848	910030	0.000964	6.063382	0.15211	0.358305
GO:0001952	regulation of cell-matrix adhesion	6	0.035088	19803170	0.020988	1.671811	0.152295	0.358439
GO:0032785	negative regulation of DNA-templated transcription, elongation	2	0.011696	3810973	0.004039	2.895775	0.152348	0.358439
GO:0048608	reproductive structure development	9	0.052632	33302508	0.035295	1.491201	0.152722	0.358914
GO:1903598	positive regulation of gap junction assembly	1	0.005848	914072	0.000969	6.036570	0.152731	0.358914
GO:0071596	ubiquitin-dependent protein catabolic process via the N-end rule pathway	1	0.005848	918391	0.000973	6.008181	0.153395	0.360259
GO:0071887	leukocyte apoptotic process	2	0.011696	3831790	0.004061	2.880043	0.153656	0.360659
GO:0097191	extrinsic apoptotic signaling pathway	5	0.029240	15561017	0.016492	1.772975	0.15392	0.360851
GO:1903672	positive regulation of sprouting angiogenesis	2	0.011696	3835439	0.004065	2.877303	0.153886	0.360851
GO:0006072	glycerol-3-phosphate metabolic process	1	0.005848	926603	0.000982	5.954934	0.154655	0.361089
GO:0006569	L-tryptophan catabolic process	1	0.005848	923702	0.000979	5.973636	0.15421	0.361089
GO:0021943	formation of radial glial scaffolds	1	0.005848	926352	0.000982	5.956548	0.154617	0.361089
GO:0034159	regulation of toll-like receptor 8 signaling pathway	1	0.005848	925655	0.000981	5.961033	0.15451	0.361089
GO:0034161	positive regulation of toll-like receptor 8 signaling pathway	1	0.005848	925655	0.000981	5.961033	0.15451	0.361089
GO:2000349	negative regulation of CD40 signaling pathway	1	0.005848	926643	0.000982	5.954677	0.154661	0.361089
GO:2001244	positive regulation of intrinsic apoptotic signaling pathway	4	0.023392	11416953	0.012100	1.933216	0.154492	0.361089
GO:0045617	negative regulation of keratinocyte differentiation	1	0.005848	927639	0.000983	5.948283	0.154814	0.361148
GO:0045844	positive regulation of striated muscle tissue development	2	0.011696	3856855	0.004088	2.861326	0.155234	0.361148
GO:0048636	positive regulation of muscle organ development	2	0.011696	3856855	0.004088	2.861326	0.155234	0.361148
GO:0048641	regulation of skeletal muscle tissue development	2	0.011696	3856334	0.004087	2.861713	0.155201	0.361148
GO:1901656	glycoside transport	1	0.005848	928680	0.000984	5.941616	0.154973	0.361148
GO:1901863	positive regulation of muscle tissue development	2	0.011696	3856855	0.004088	2.861326	0.155234	0.361148
GO:0002717	positive regulation of natural killer cell mediated immunity	2	0.011696	3874898	0.004107	2.848003	0.156372	0.363154
GO:0042102	positive regulation of T cell proliferation	5	0.029240	15645629	0.016582	1.763387	0.156338	0.363154
GO:0071345	cellular response to cytokine stimulus	17	0.099415	71763224	0.076056	1.307127	0.156279	0.363154
GO:0045747	positive regulation of Notch signaling pathway	3	0.017544	7515291	0.007965	2.202653	0.156785	0.3639
GO:0048664	neuron fate determination	1	0.005848	943904	0.001000	5.845785	0.157304	0.36489
GO:0098528	skeletal muscle fiber differentiation	1	0.005848	944992	0.001002	5.839054	0.15747	0.365062
GO:0034976	response to endoplasmic reticulum stress	10	0.058480	38219502	0.040506	1.443729	0.157837	0.365432
GO:1900194	negative regulation of oocyte maturation	1	0.005848	947851	0.001005	5.821442	0.157907	0.365432
GO:1904936	interneuron migration	1	0.005848	946678	0.001003	5.828655	0.157728	0.365432
GO:0016310	phosphorylation	13	0.076023	52485865	0.055626	1.366695	0.158488	0.366348
GO:0090335	regulation of brown fat cell differentiation	2	0.011696	3906962	0.004141	2.824629	0.158398	0.366348
GO:0060343	trabecula formation	2	0.011696	3914628	0.004149	2.819098	0.158884	0.367047
GO:0008347	glial cell migration	2	0.011696	3919861	0.004154	2.815334	0.159215	0.367598
GO:0014741	negative regulation of muscle hypertrophy	3	0.017544	7579835	0.008033	2.183897	0.159575	0.368068
GO:0051891	positive regulation of cardioblast differentiation	1	0.005848	958973	0.001016	5.753926	0.159605	0.368068
GO:1902001	fatty acid transmembrane transport	1	0.005848	962715	0.001020	5.731561	0.160175	0.369168
GO:0072106	regulation of ureteric bud formation	1	0.005848	964932	0.001023	5.718392	0.160513	0.369515
GO:0072107	positive regulation of ureteric bud formation	1	0.005848	964932	0.001023	5.718392	0.160513	0.369515
GO:2000698	positive regulation of epithelial cell differentiation involved in kidney development	1	0.005848	965961	0.001024	5.712301	0.160669	0.369661
GO:0035021	negative regulation of Rac protein signal transduction	1	0.005848	966886	0.001025	5.706836	0.16081	0.36977
GO:0140742	lncRNA transcription	1	0.005848	968639	0.001027	5.696508	0.161077	0.370168
GO:0032714	negative regulation of interleukin-5 production	1	0.005848	970432	0.001028	5.685983	0.16135	0.37058
GO:0051099	positive regulation of binding	3	0.017544	7624470	0.008081	2.171112	0.161512	0.370738
GO:0033363	secretory granule organization	4	0.023392	11626727	0.012322	1.898336	0.161647	0.370832
GO:0046689	response to mercury ion	1	0.005848	973469	0.001032	5.668244	0.161812	0.370994
GO:0019369	arachidonate metabolic process	2	0.011696	3992117	0.004231	2.764378	0.163803	0.374619
GO:0043923	host-mediated activation of viral transcription	2	0.011696	3993175	0.004232	2.763645	0.163871	0.374619
GO:0046364	monosaccharide biosynthetic process	3	0.017544	7678957	0.008138	2.155707	0.163888	0.374619
GO:0070665	positive regulation of leukocyte proliferation	7	0.040936	24707757	0.026186	1.563275	0.163525	0.374619
GO:0072089	stem cell proliferation	2	0.011696	3994593	0.004234	2.762664	0.163961	0.374619
GO:2000736	regulation of stem cell differentiation	5	0.029240	15903288	0.016855	1.734817	0.163798	0.374619
GO:0051592	response to calcium ion	6	0.035088	20283706	0.021497	1.632205	0.164446	0.375511
GO:0007155	cell adhesion	24	0.140351	107429562	0.113856	1.232702	0.165174	0.37643
GO:0010817	regulation of hormone levels	16	0.093567	67532136	0.071572	1.307315	0.16542	0.37643
GO:0034340	response to type I interferon	3	0.017544	7712190	0.008174	2.146417	0.165342	0.37643
GO:0048714	positive regulation of oligodendrocyte differentiation	2	0.011696	4011098	0.004251	2.751296	0.165013	0.37643
GO:0071539	protein localization to centrosome	2	0.011696	4016711	0.004257	2.747452	0.165371	0.37643
GO:1905508	protein localization to microtubule organizing center	2	0.011696	4016711	0.004257	2.747452	0.165371	0.37643
GO:2000020	positive regulation of male gonad development	1	0.005848	998062	0.001058	5.528574	0.165543	0.376494
GO:0051057	positive regulation of small GTPase mediated signal transduction	4	0.023392	11758874	0.012462	1.877003	0.166216	0.377808
GO:0032696	negative regulation of interleukin-13 production	1	0.005848	1005199	0.001065	5.489321	0.166623	0.378297
GO:0061217	regulation of mesonephros development	1	0.005848	1004616	0.001065	5.492506	0.166535	0.378297
GO:1905941	positive regulation of gonad development	1	0.005848	1008063	0.001068	5.473725	0.167056	0.379062
GO:0071864	positive regulation of cell proliferation in bone marrow	1	0.005848	1011767	0.001072	5.453686	0.167615	0.380114
GO:0032386	regulation of intracellular transport	10	0.058480	38791214	0.041112	1.422451	0.1683	0.381354
GO:0036120	cellular response to platelet-derived growth factor stimulus	2	0.011696	4069384	0.004313	2.711889	0.168736	0.381354
GO:0055022	negative regulation of cardiac muscle tissue growth	2	0.011696	4069024	0.004312	2.712129	0.168713	0.381354
GO:0061117	negative regulation of heart growth	2	0.011696	4069024	0.004312	2.712129	0.168713	0.381354
GO:0071803	positive regulation of podosome assembly	1	0.005848	1019223	0.001080	5.413790	0.168741	0.381354
GO:0099175	regulation of postsynapse organization	6	0.035088	20438025	0.021661	1.619881	0.168435	0.381354
GO:0050731	positive regulation of peptidyl-tyrosine phosphorylation	3	0.017544	7799665	0.008266	2.122345	0.169187	0.382144
GO:0006986	response to unfolded protein	5	0.029240	16115724	0.017080	1.711949	0.170054	0.382574
GO:0014037	Schwann cell differentiation	1	0.005848	1027829	0.001089	5.368461	0.170037	0.382574
GO:0015701	bicarbonate transport	2	0.011696	4087421	0.004332	2.699922	0.169891	0.382574
GO:0035352	NAD transmembrane transport	1	0.005848	1027197	0.001089	5.371764	0.169942	0.382574
GO:0048708	astrocyte differentiation	2	0.011696	4087100	0.004332	2.700134	0.169871	0.382574
GO:0051894	positive regulation of focal adhesion assembly	2	0.011696	4081060	0.004325	2.704131	0.169484	0.382574
GO:1902732	positive regulation of chondrocyte proliferation	1	0.005848	1025556	0.001087	5.380359	0.169695	0.382574
GO:0072739	response to anisomycin	1	0.005848	1028717	0.001090	5.363827	0.170171	0.382619
GO:0050865	regulation of cell activation	21	0.122807	92779593	0.098330	1.248928	0.17068	0.383328
GO:0141124	intracellular signaling cassette	24	0.140351	107914099	0.114370	1.227167	0.170641	0.383328
GO:0007021	tubulin complex assembly	1	0.005848	1036425	0.001098	5.323935	0.171331	0.384352
GO:0007548	sex differentiation	2	0.011696	4108745	0.004355	2.685910	0.171259	0.384352
GO:0071333	cellular response to glucose stimulus	3	0.017544	7854790	0.008325	2.107450	0.171624	0.384791
GO:1903350	response to dopamine	1	0.005848	1039960	0.001102	5.305838	0.171862	0.385107
GO:0060017	parathyroid gland development	1	0.005848	1042766	0.001105	5.291561	0.172284	0.385833
GO:1904045	cellular response to aldosterone	1	0.005848	1048557	0.001111	5.262336	0.173153	0.38756
GO:1903942	positive regulation of respiratory gaseous exchange	1	0.005848	1049331	0.001112	5.258455	0.173269	0.387601
GO:0015942	formate metabolic process	1	0.005848	1051049	0.001114	5.249860	0.173527	0.387958
GO:0042436	indole-containing compound catabolic process	1	0.005848	1056700	0.001120	5.221785	0.174373	0.389631
GO:0012501	programmed cell death	27	0.157895	123536477	0.130927	1.205978	0.174488	0.389666
GO:0051610	serotonin uptake	1	0.005848	1059548	0.001123	5.207749	0.1748	0.390143
GO:0045606	positive regulation of epidermal cell differentiation	2	0.011696	4168433	0.004418	2.647450	0.175096	0.390583
GO:0018208	peptidyl-proline modification	1	0.005848	1064766	0.001128	5.182228	0.175581	0.391444
GO:0034354	'de novo' NAD+ biosynthetic process from L-tryptophan	1	0.005848	1065688	0.001129	5.177744	0.175719	0.391531
GO:0007549	sex-chromosome dosage compensation	2	0.011696	4185630	0.004436	2.636573	0.176204	0.39217
GO:0009048	dosage compensation by inactivation of X chromosome	2	0.011696	4185630	0.004436	2.636573	0.176204	0.39217
GO:0010628	positive regulation of gene expression	35	0.204678	165004618	0.174876	1.170422	0.176469	0.39254
GO:0031440	regulation of mRNA 3'-end processing	2	0.011696	4194600	0.004446	2.630935	0.176782	0.392794
GO:0070167	regulation of biomineral tissue development	5	0.029240	16340060	0.017318	1.688445	0.176762	0.392794
GO:0048593	camera-type eye morphogenesis	2	0.011696	4196564	0.004448	2.629704	0.176909	0.392855
GO:0002069	columnar/cuboidal epithelial cell maturation	1	0.005848	1074706	0.001139	5.134297	0.177066	0.392984
GO:0071384	cellular response to corticosteroid stimulus	4	0.023392	12073560	0.012796	1.828080	0.17728	0.393238
GO:0003376	sphingosine-1-phosphate receptor signaling pathway	1	0.005848	1076989	0.001141	5.123413	0.177407	0.393299
GO:0071863	regulation of cell proliferation in bone marrow	1	0.005848	1078783	0.001143	5.114893	0.177675	0.393451
GO:1900158	negative regulation of bone mineralization involved in bone maturation	1	0.005848	1078416	0.001143	5.116634	0.17762	0.393451
GO:0006351	DNA-templated transcription	12	0.070175	48881975	0.051806	1.354575	0.178103	0.393958
GO:0030917	midbrain-hindbrain boundary development	1	0.005848	1081332	0.001146	5.102836	0.178055	0.393958
GO:1901509	regulation of endothelial tube morphogenesis	1	0.005848	1085906	0.001151	5.081342	0.178737	0.395139
GO:0015871	choline transport	1	0.005848	1088083	0.001153	5.071175	0.179061	0.395303
GO:0060430	lung saccule development	1	0.005848	1090429	0.001156	5.060265	0.179411	0.395303
GO:0060453	regulation of gastric acid secretion	1	0.005848	1089025	0.001154	5.066789	0.179202	0.395303
GO:0071331	cellular response to hexose stimulus	3	0.017544	8027838	0.008508	2.062022	0.179337	0.395303
GO:0097178	ruffle assembly	1	0.005848	1089330	0.001154	5.065370	0.179247	0.395303
GO:2000543	positive regulation of gastrulation	1	0.005848	1088526	0.001154	5.069112	0.179127	0.395303
GO:2001015	negative regulation of skeletal muscle cell differentiation	1	0.005848	1092896	0.001158	5.048842	0.179778	0.395892
GO:0031664	regulation of lipopolysaccharide-mediated signaling pathway	2	0.011696	4246560	0.004501	2.598743	0.180139	0.396453
GO:0043132	NAD transport	1	0.005848	1095956	0.001162	5.034746	0.180233	0.396453
GO:0035813	regulation of renal sodium excretion	1	0.005848	1098310	0.001164	5.023955	0.180583	0.396575
GO:0042304	regulation of fatty acid biosynthetic process	3	0.017544	8053507	0.008535	2.055450	0.18049	0.396575
GO:0051345	positive regulation of hydrolase activity	5	0.029240	16466602	0.017452	1.675470	0.18059	0.396575
GO:0034446	substrate adhesion-dependent cell spreading	3	0.017544	8071762	0.008555	2.050801	0.18131	0.397716
GO:0070564	positive regulation of vitamin D receptor signaling pathway	1	0.005848	1102586	0.001169	5.004471	0.181219	0.397716
GO:0032730	positive regulation of interleukin-1 alpha production	1	0.005848	1104536	0.001171	4.995636	0.181508	0.39793
GO:0051890	regulation of cardioblast differentiation	1	0.005848	1105499	0.001172	4.991284	0.181651	0.398023
GO:0002761	regulation of myeloid leukocyte differentiation	6	0.035088	20950236	0.022204	1.580276	0.181962	0.398484
GO:0048812	neuron projection morphogenesis	10	0.058480	39519308	0.041883	1.396244	0.182098	0.39856
GO:0010971	positive regulation of G2/M transition of mitotic cell cycle	2	0.011696	4279008	0.004535	2.579037	0.18224	0.39865
GO:1901701	cellular response to oxygen-containing compound	26	0.152047	119165294	0.126294	1.203911	0.182754	0.399554
GO:0010469	regulation of signaling receptor activity	3	0.017544	8109782	0.008595	2.041187	0.183023	0.399665
GO:0010838	positive regulation of keratinocyte proliferation	1	0.005848	1115174	0.001182	4.947981	0.183087	0.399665
GO:0042531	positive regulation of tyrosine phosphorylation of STAT protein	2	0.011696	4293958	0.004551	2.570058	0.183209	0.399665
GO:0090520	sphingolipid mediated signaling pathway	1	0.005848	1115548	0.001182	4.946322	0.183142	0.399665
GO:0010667	negative regulation of cardiac muscle cell apoptotic process	2	0.011696	4300110	0.004557	2.566381	0.183609	0.400315
GO:0060512	prostate gland morphogenesis	1	0.005848	1121195	0.001188	4.921410	0.183979	0.400901
GO:0001696	gastric acid secretion	1	0.005848	1124103	0.001191	4.908678	0.184409	0.401397
GO:0031344	regulation of cell projection organization	21	0.122807	93875672	0.099492	1.234346	0.184353	0.401397
GO:0036119	response to platelet-derived growth factor	2	0.011696	4315215	0.004573	2.557397	0.184589	0.401487
GO:0065009	regulation of molecular function	26	0.152047	119332080	0.126471	1.202228	0.184654	0.401487
GO:0097752	regulation of DNA stability	1	0.005848	1131793	0.001199	4.875326	0.185546	0.403206
GO:0032924	activin receptor signaling pathway	2	0.011696	4339130	0.004599	2.543302	0.186143	0.404281
GO:0045662	negative regulation of myoblast differentiation	2	0.011696	4343053	0.004603	2.541005	0.186398	0.404612
GO:0008219	cell death	27	0.157895	124658349	0.132116	1.195124	0.18691	0.405058
GO:0021860	pyramidal neuron development	1	0.005848	1140042	0.001208	4.840050	0.186764	0.405058
GO:2000638	regulation of SREBP signaling pathway	1	0.005848	1140513	0.001209	4.838051	0.186834	0.405058
GO:0045576	mast cell activation	1	0.005848	1142749	0.001211	4.828584	0.187164	0.405163
GO:0060068	vagina development	1	0.005848	1142167	0.001210	4.831045	0.187078	0.405163
GO:0014812	muscle cell migration	2	0.011696	4362935	0.004624	2.529426	0.187691	0.406083
GO:0015837	amine transport	1	0.005848	1147513	0.001216	4.808538	0.187866	0.406238
GO:0017014	protein nitrosylation	1	0.005848	1150668	0.001220	4.795353	0.188331	0.406653
GO:0018119	peptidyl-cysteine S-nitrosylation	1	0.005848	1150668	0.001220	4.795353	0.188331	0.406653
GO:0051168	nuclear export	6	0.035088	21187255	0.022455	1.562598	0.188366	0.406653
GO:0006068	ethanol catabolic process	1	0.005848	1154042	0.001223	4.781334	0.188828	0.407427
GO:0002277	myeloid dendritic cell activation involved in immune response	1	0.005848	1158550	0.001228	4.762729	0.189491	0.40819
GO:0008645	hexose transmembrane transport	2	0.011696	4389084	0.004652	2.514356	0.189395	0.40819
GO:0046164	alcohol catabolic process	2	0.011696	4388450	0.004651	2.514719	0.189353	0.40819
GO:0050730	regulation of peptidyl-tyrosine phosphorylation	4	0.023392	12428065	0.013172	1.775935	0.190035	0.40906
GO:0070482	response to oxygen levels	12	0.070175	49571957	0.052537	1.335721	0.190102	0.40906
GO:0006067	ethanol metabolic process	1	0.005848	1164043	0.001234	4.740254	0.190298	0.409202
GO:1900745	positive regulation of p38MAPK cascade	2	0.011696	4404112	0.004668	2.505776	0.190374	0.409202
GO:0001787	natural killer cell proliferation	1	0.005848	1165715	0.001235	4.733455	0.190544	0.409343
GO:0031398	positive regulation of protein ubiquitination	5	0.029240	16800716	0.017806	1.642150	0.190844	0.409543
GO:0051896	regulation of phosphatidylinositol 3-kinase/protein kinase B signal transduction	10	0.058480	39966321	0.042357	1.380627	0.190823	0.409543
GO:0038134	ERBB2-EGFR signaling pathway	1	0.005848	1172420	0.001243	4.706385	0.191528	0.410788
GO:2000018	regulation of male gonad development	1	0.005848	1173536	0.001244	4.701909	0.191692	0.410917
GO:0060346	bone trabecula formation	1	0.005848	1174322	0.001245	4.698762	0.191807	0.410941
GO:0048639	positive regulation of developmental growth	7	0.040936	25916144	0.027467	1.490384	0.192463	0.412049
GO:0072553	terminal button organization	1	0.005848	1179271	0.001250	4.679043	0.192533	0.412049
GO:0002087	regulation of respiratory gaseous exchange by nervous system process	1	0.005848	1182300	0.001253	4.667056	0.192976	0.412651
GO:0071229	cellular response to acid chemical	4	0.023392	12509958	0.013258	1.764310	0.193023	0.412651
GO:0035112	genitalia morphogenesis	1	0.005848	1184733	0.001256	4.657471	0.193332	0.412967
GO:0035927	RNA import into mitochondrion	1	0.005848	1185051	0.001256	4.656221	0.193379	0.412967
GO:0071651	positive regulation of chemokine (C-C motif) ligand 5 production	1	0.005848	1190421	0.001262	4.635217	0.194165	0.41442
GO:0071326	cellular response to monosaccharide stimulus	3	0.017544	8363668	0.008864	1.979225	0.194568	0.415058
GO:0048667	cell morphogenesis involved in neuron differentiation	2	0.011696	4484870	0.004753	2.460655	0.195651	0.416919
GO:0070561	vitamin D receptor signaling pathway	1	0.005848	1200158	0.001272	4.597611	0.195587	0.416919
GO:0001821	histamine secretion	1	0.005848	1207425	0.001280	4.569940	0.196647	0.418316
GO:0031272	regulation of pseudopodium assembly	1	0.005848	1208719	0.001281	4.565048	0.196836	0.418316
GO:0031274	positive regulation of pseudopodium assembly	1	0.005848	1208719	0.001281	4.565048	0.196836	0.418316
GO:0050650	chondroitin sulfate proteoglycan biosynthetic process	2	0.011696	4496667	0.004766	2.454200	0.196424	0.418316
GO:0071462	cellular response to water stimulus	1	0.005848	1207811	0.001280	4.568479	0.196704	0.418316
GO:0006566	threonine metabolic process	1	0.005848	1210187	0.001283	4.559510	0.19705	0.418546
GO:0007517	muscle organ development	5	0.029240	17014848	0.018033	1.621484	0.197524	0.419327
GO:0001936	regulation of endothelial cell proliferation	6	0.035088	21538826	0.022827	1.537092	0.198025	0.420015
GO:1902751	positive regulation of cell cycle G2/M phase transition	2	0.011696	4521644	0.004792	2.440643	0.19806	0.420015
GO:0032905	transforming growth factor beta1 production	1	0.005848	1226034	0.001299	4.500576	0.199355	0.422309
GO:0071801	regulation of podosome assembly	1	0.005848	1225878	0.001299	4.501149	0.199333	0.422309
GO:0060348	bone development	4	0.023392	12691031	0.013450	1.739137	0.199681	0.422771
GO:0002568	somatic diversification of T cell receptor genes	1	0.005848	1233548	0.001307	4.473162	0.200446	0.423712
GO:0002681	somatic recombination of T cell receptor gene segments	1	0.005848	1233548	0.001307	4.473162	0.200446	0.423712
GO:0033153	T cell receptor V(D)J recombination	1	0.005848	1233548	0.001307	4.473162	0.200446	0.423712
GO:1903430	negative regulation of cell maturation	1	0.005848	1234945	0.001309	4.468102	0.200649	0.423914
GO:0002155	regulation of thyroid hormone receptor signaling pathway	1	0.005848	1237725	0.001312	4.458066	0.201052	0.424313
GO:0070778	L-aspartate transmembrane transport	1	0.005848	1237340	0.001311	4.459453	0.200996	0.424313
GO:1900193	regulation of oocyte maturation	1	0.005848	1244889	0.001319	4.432411	0.20209	0.426276
GO:0071865	regulation of apoptotic process in bone marrow cell	1	0.005848	1247088	0.001322	4.424595	0.202409	0.426492
GO:0071866	negative regulation of apoptotic process in bone marrow cell	1	0.005848	1247088	0.001322	4.424595	0.202409	0.426492
GO:0010975	regulation of neuron projection development	15	0.087719	65084231	0.068978	1.271704	0.202768	0.427023
GO:0034405	response to fluid shear stress	3	0.017544	8545371	0.009057	1.937140	0.20294	0.427158
GO:0000226	microtubule cytoskeleton organization	15	0.087719	65113924	0.069009	1.271124	0.203245	0.427161
GO:0007084	mitotic nuclear membrane reassembly	1	0.005848	1253015	0.001328	4.403666	0.203266	0.427161
GO:0101024	mitotic nuclear membrane organization	1	0.005848	1253015	0.001328	4.403666	0.203266	0.427161
GO:0031452	negative regulation of heterochromatin formation	1	0.005848	1258132	0.001333	4.385756	0.204006	0.42826
GO:0120262	negative regulation of heterochromatin organization	1	0.005848	1258132	0.001333	4.385756	0.204006	0.42826
GO:0034157	positive regulation of toll-like receptor 7 signaling pathway	1	0.005848	1260960	0.001336	4.375920	0.204414	0.42889
GO:0001963	synaptic transmission, dopaminergic	1	0.005848	1263323	0.001339	4.367735	0.204755	0.429378
GO:0048489	synaptic vesicle transport	2	0.011696	4627802	0.004905	2.384657	0.205035	0.429509
GO:1902172	regulation of keratinocyte apoptotic process	1	0.005848	1264782	0.001340	4.362696	0.204966	0.429509
GO:0019046	release from viral latency	1	0.005848	1266510	0.001342	4.356744	0.205215	0.429658
GO:1904395	positive regulation of skeletal muscle acetylcholine-gated channel clustering	1	0.005848	1267788	0.001344	4.352352	0.205399	0.429817
GO:0061299	retina vasculature morphogenesis in camera-type eye	1	0.005848	1268982	0.001345	4.348257	0.205571	0.429933
GO:0098609	cell-cell adhesion	14	0.081871	60295903	0.063903	1.281182	0.205672	0.429933
GO:0051450	myoblast proliferation	1	0.005848	1271553	0.001348	4.339465	0.205942	0.430269
GO:0035878	nail development	1	0.005848	1273912	0.001350	4.331429	0.206282	0.430707
GO:0061182	negative regulation of chondrocyte development	1	0.005848	1274519	0.001351	4.329366	0.206369	0.430707
GO:0034155	regulation of toll-like receptor 7 signaling pathway	1	0.005848	1282875	0.001360	4.301167	0.207572	0.432988
GO:0048146	positive regulation of fibroblast proliferation	3	0.017544	8651699	0.009169	1.913333	0.207878	0.433171
GO:0071479	cellular response to ionizing radiation	4	0.023392	12911216	0.013684	1.709478	0.20787	0.433171
GO:0008045	motor neuron axon guidance	2	0.011696	4676301	0.004956	2.359925	0.20823	0.433524
GO:1990428	miRNA transport	1	0.005848	1287712	0.001365	4.285011	0.208267	0.433524
GO:0045686	negative regulation of glial cell differentiation	2	0.011696	4679880	0.004960	2.358120	0.208466	0.43371
GO:0010269	response to selenium ion	1	0.005848	1294052	0.001371	4.264017	0.209177	0.433778
GO:0010664	negative regulation of striated muscle cell apoptotic process	2	0.011696	4687338	0.004968	2.354368	0.208958	0.433778
GO:0017145	stem cell division	2	0.011696	4692013	0.004973	2.352022	0.209266	0.433778
GO:0021615	glossopharyngeal nerve morphogenesis	1	0.005848	1293932	0.001371	4.264412	0.20916	0.433778
GO:0032411	positive regulation of transporter activity	2	0.011696	4684824	0.004965	2.355632	0.208792	0.433778
GO:0045445	myoblast differentiation	2	0.011696	4689199	0.004970	2.353434	0.209081	0.433778
GO:1900157	regulation of bone mineralization involved in bone maturation	1	0.005848	1292911	0.001370	4.267780	0.209014	0.433778
GO:0031396	regulation of protein ubiquitination	8	0.046784	31330290	0.033205	1.408952	0.210085	0.434563
GO:0033327	Leydig cell differentiation	1	0.005848	1298668	0.001376	4.248861	0.20984	0.434563
GO:0035023	regulation of Rho protein signal transduction	4	0.023392	12965158	0.013741	1.702366	0.209891	0.434563
GO:1902513	regulation of organelle transport along microtubule	1	0.005848	1300093	0.001378	4.244204	0.210044	0.434563
GO:0003163	sinoatrial node development	1	0.005848	1301911	0.001380	4.238277	0.210305	0.434791
GO:0007254	JNK cascade	3	0.017544	8718381	0.009240	1.898699	0.210989	0.435978
GO:0033564	anterior/posterior axon guidance	1	0.005848	1308244	0.001387	4.217760	0.211212	0.43621
GO:0002248	connective tissue replacement involved in inflammatory response wound healing	1	0.005848	1310173	0.001389	4.211550	0.211488	0.436552
GO:0051608	histamine transport	1	0.005848	1312945	0.001391	4.202659	0.211884	0.437143
GO:0042886	amide transport	5	0.029240	17490014	0.018536	1.577431	0.212629	0.437766
GO:1901298	regulation of hydrogen peroxide-mediated programmed cell death	1	0.005848	1316834	0.001396	4.190247	0.21244	0.437766
GO:1904896	ESCRT complex disassembly	1	0.005848	1317753	0.001397	4.187325	0.212572	0.437766
GO:1904903	ESCRT III complex disassembly	1	0.005848	1317753	0.001397	4.187325	0.212572	0.437766
GO:0016045	detection of bacterium	1	0.005848	1319773	0.001399	4.180916	0.21286	0.437786
GO:0035051	cardiocyte differentiation	3	0.017544	8757520	0.009281	1.890213	0.21282	0.437786
GO:0061551	trigeminal ganglion development	1	0.005848	1321258	0.001400	4.176217	0.213072	0.437994
GO:0030854	positive regulation of granulocyte differentiation	1	0.005848	1326410	0.001406	4.159996	0.213808	0.439278
GO:0019530	taurine metabolic process	1	0.005848	1330063	0.001410	4.148570	0.214329	0.439663
GO:0019694	alkanesulfonate metabolic process	1	0.005848	1330063	0.001410	4.148570	0.214329	0.439663
GO:1904356	regulation of telomere maintenance via telomere lengthening	3	0.017544	8786097	0.009312	1.884065	0.214159	0.439663
GO:0070127	tRNA aminoacylation for mitochondrial protein translation	1	0.005848	1333319	0.001413	4.138439	0.214793	0.440228
GO:0090666	scaRNA localization to Cajal body	1	0.005848	1333556	0.001413	4.137704	0.214827	0.440228
GO:0044058	regulation of digestive system process	2	0.011696	4779258	0.005065	2.309086	0.21503	0.440417
GO:0019563	glycerol catabolic process	1	0.005848	1336638	0.001417	4.128163	0.215266	0.440671
GO:1901989	positive regulation of cell cycle phase transition	5	0.029240	17581128	0.018633	1.569256	0.215568	0.441061
GO:1901331	positive regulation of odontoblast differentiation	1	0.005848	1342502	0.001423	4.110131	0.216101	0.441694
GO:1902913	positive regulation of neuroepithelial cell differentiation	1	0.005848	1342502	0.001423	4.110131	0.216101	0.441694
GO:0060674	placenta blood vessel development	2	0.011696	4799989	0.005087	2.299113	0.216402	0.441854
GO:0097368	establishment of Sertoli cell barrier	1	0.005848	1344404	0.001425	4.104317	0.216371	0.441854
GO:0019405	alditol catabolic process	1	0.005848	1346639	0.001427	4.097505	0.216689	0.441926
GO:0050667	homocysteine metabolic process	1	0.005848	1347231	0.001428	4.095704	0.216773	0.441926
GO:0097475	motor neuron migration	1	0.005848	1346310	0.001427	4.098506	0.216642	0.441926
GO:0120039	plasma membrane bounded cell projection morphogenesis	10	0.058480	41252797	0.043721	1.337572	0.216944	0.442047
GO:1901890	positive regulation of cell junction assembly	4	0.023392	13166137	0.013954	1.676379	0.21747	0.442891
GO:0015749	monosaccharide transmembrane transport	2	0.011696	4818108	0.005106	2.290467	0.217602	0.442932
GO:1904393	regulation of skeletal muscle acetylcholine-gated channel clustering	1	0.005848	1357006	0.001438	4.066201	0.218161	0.443841
GO:0070828	heterochromatin organization	7	0.040936	26942782	0.028555	1.433594	0.218559	0.444422
GO:0048286	lung alveolus development	3	0.017544	8894889	0.009427	1.861021	0.219272	0.445638
GO:0050671	positive regulation of lymphocyte proliferation	6	0.035088	22301072	0.023635	1.484555	0.219579	0.445638
GO:0050680	negative regulation of epithelial cell proliferation	6	0.035088	22298633	0.023633	1.484717	0.219509	0.445638
GO:0051301	cell division	16	0.093567	71137862	0.075394	1.241052	0.219607	0.445638
GO:0043433	negative regulation of DNA-binding transcription factor activity	3	0.017544	8923424	0.009457	1.855070	0.220618	0.447366
GO:0045104	intermediate filament cytoskeleton organization	3	0.017544	8924858	0.009459	1.854772	0.220685	0.447366
GO:0060527	prostate epithelial cord arborization involved in prostate glandular acinus morphogenesis	1	0.005848	1376860	0.001459	4.007568	0.220973	0.447491
GO:1905207	regulation of cardiocyte differentiation	2	0.011696	4868090	0.005159	2.266951	0.220914	0.447491
GO:0044062	regulation of excretion	1	0.005848	1382159	0.001465	3.992203	0.221722	0.448778
GO:0001707	mesoderm formation	3	0.017544	8969108	0.009506	1.845622	0.222775	0.450538
GO:0031111	negative regulation of microtubule polymerization or depolymerization	2	0.011696	4896811	0.005190	2.253654	0.22282	0.450538
GO:0032525	somite rostral/caudal axis specification	1	0.005848	1395237	0.001479	3.954783	0.223567	0.451819
GO:1903867	extraembryonic membrane development	1	0.005848	1398354	0.001482	3.945968	0.224007	0.452475
GO:0048755	branching morphogenesis of a nerve	1	0.005848	1399185	0.001483	3.943624	0.224124	0.45248
GO:0036158	outer dynein arm assembly	1	0.005848	1400217	0.001484	3.940718	0.224269	0.452497
GO:0072143	mesangial cell development	1	0.005848	1400870	0.001485	3.938881	0.224361	0.452497
GO:0007585	respiratory gaseous exchange by respiratory system	2	0.011696	4922181	0.005217	2.242039	0.224504	0.452501
GO:0060251	regulation of glial cell proliferation	2	0.011696	4923499	0.005218	2.241438	0.224591	0.452501
GO:1905939	regulation of gonad development	1	0.005848	1404266	0.001488	3.929355	0.224839	0.452769
GO:0006833	water transport	1	0.005848	1406857	0.001491	3.922118	0.225203	0.453041
GO:0098974	postsynaptic actin cytoskeleton organization	1	0.005848	1406474	0.001491	3.923186	0.225149	0.453041
GO:0030517	negative regulation of axon extension	2	0.011696	4957364	0.005254	2.226127	0.226841	0.455641
GO:0042269	regulation of natural killer cell mediated cytotoxicity	2	0.011696	4954548	0.005251	2.227392	0.226654	0.455641
GO:0042325	regulation of phosphorylation	15	0.087719	66541445	0.070522	1.243855	0.226747	0.455641
GO:0032946	positive regulation of mononuclear cell proliferation	6	0.035088	22559661	0.023909	1.467538	0.227068	0.455865
GO:0010948	negative regulation of cell cycle process	11	0.064327	46659781	0.049451	1.300830	0.227457	0.456415
GO:0062196	regulation of lysosome size	1	0.005848	1425184	0.001510	3.871682	0.227776	0.456823
GO:0035966	response to topologically incorrect protein	5	0.029240	17978794	0.019054	1.534547	0.228542	0.458126
GO:0002385	mucosal immune response	2	0.011696	4992466	0.005291	2.210475	0.229175	0.458465
GO:0008637	apoptotic mitochondrial changes	3	0.017544	9103473	0.009648	1.818381	0.229145	0.458465
GO:0021952	central nervous system projection neuron axonogenesis	2	0.011696	4991849	0.005290	2.210748	0.229134	0.458465
GO:1903799	negative regulation of miRNA processing	1	0.005848	1432793	0.001519	3.851121	0.228842	0.458465
GO:0045879	negative regulation of smoothened signaling pathway	2	0.011696	5001529	0.005301	2.206469	0.229778	0.459207
GO:0071604	transforming growth factor beta production	1	0.005848	1439162	0.001525	3.834078	0.229733	0.459207
GO:1901256	regulation of macrophage colony-stimulating factor production	1	0.005848	1440687	0.001527	3.830020	0.229946	0.459312
GO:0043589	skin morphogenesis	1	0.005848	1446222	0.001533	3.815362	0.230719	0.460623
GO:0019748	secondary metabolic process	2	0.011696	5024779	0.005325	2.196260	0.231324	0.460745
GO:0021603	cranial nerve formation	1	0.005848	1450830	0.001538	3.803243	0.231363	0.460745
GO:0031629	synaptic vesicle fusion to presynaptic active zone membrane	1	0.005848	1449534	0.001536	3.806644	0.231182	0.460745
GO:0048858	cell projection morphogenesis	10	0.058480	41929181	0.044437	1.315995	0.231238	0.460745
GO:1901334	lactone metabolic process	1	0.005848	1450069	0.001537	3.805239	0.231256	0.460745
GO:0009612	response to mechanical stimulus	8	0.046784	32224943	0.034153	1.369836	0.231586	0.460958
GO:0019433	triglyceride catabolic process	1	0.005848	1455498	0.001543	3.791046	0.232013	0.461576
GO:0042509	regulation of tyrosine phosphorylation of STAT protein	2	0.011696	5038363	0.005340	2.190338	0.232228	0.461772
GO:0032774	RNA biosynthetic process	14	0.081871	61843561	0.065543	1.249120	0.232365	0.461811
GO:0099500	vesicle fusion to plasma membrane	1	0.005848	1459535	0.001547	3.780560	0.232576	0.461998
GO:0032369	negative regulation of lipid transport	2	0.011696	5046012	0.005348	2.187018	0.232738	0.462087
GO:0009059	macromolecule biosynthetic process	39	0.228070	191636947	0.203101	1.122939	0.23402	0.462954
GO:0032727	positive regulation of interferon-alpha production	2	0.011696	5064041	0.005367	2.179232	0.233938	0.462954
GO:0032793	positive regulation of CREB transcription factor activity	1	0.005848	1468832	0.001557	3.756631	0.23387	0.462954
GO:0043434	response to peptide hormone	11	0.064327	46952156	0.049761	1.292730	0.233368	0.462954
GO:0044849	estrous cycle	1	0.005848	1467658	0.001555	3.759636	0.233707	0.462954
GO:0060856	establishment of blood-brain barrier	1	0.005848	1471880	0.001560	3.748852	0.234294	0.462954
GO:0090289	regulation of osteoclast proliferation	1	0.005848	1470341	0.001558	3.752776	0.23408	0.462954
GO:1903608	protein localization to cytoplasmic stress granule	1	0.005848	1465590	0.001553	3.764941	0.233419	0.462954
GO:2000554	regulation of T-helper 1 cell cytokine production	1	0.005848	1472249	0.001560	3.747912	0.234345	0.462954
GO:2000556	positive regulation of T-helper 1 cell cytokine production	1	0.005848	1472249	0.001560	3.747912	0.234345	0.462954
GO:0022400	regulation of opsin-mediated signaling pathway	1	0.005848	1479070	0.001568	3.730628	0.235292	0.464594
GO:0010613	positive regulation of cardiac muscle hypertrophy	2	0.011696	5098116	0.005403	2.164666	0.236208	0.465936
GO:0045103	intermediate filament-based process	3	0.017544	9251230	0.009805	1.789338	0.23619	0.465936
GO:0009072	aromatic amino acid metabolic process	2	0.011696	5108295	0.005414	2.160353	0.236886	0.466809
GO:0014742	positive regulation of muscle hypertrophy	2	0.011696	5108117	0.005414	2.160428	0.236874	0.466809
GO:0071472	cellular response to salt stress	1	0.005848	1493246	0.001583	3.695211	0.237258	0.467308
GO:0001756	somitogenesis	3	0.017544	9287203	0.009843	1.782407	0.237911	0.467673
GO:0022898	regulation of transmembrane transporter activity	4	0.023392	13702164	0.014522	1.610800	0.238034	0.467673
GO:0035437	maintenance of protein localization in endoplasmic reticulum	1	0.005848	1497890	0.001587	3.683755	0.2379	0.467673
GO:0052646	alditol phosphate metabolic process	1	0.005848	1496425	0.001586	3.687361	0.237698	0.467673
GO:1904358	positive regulation of telomere maintenance via telomere lengthening	2	0.011696	5124603	0.005431	2.153478	0.237973	0.467673
GO:0072132	mesenchyme morphogenesis	2	0.011696	5136975	0.005444	2.148291	0.238798	0.46894
GO:0002544	chronic inflammatory response	1	0.005848	1507946	0.001598	3.659189	0.23929	0.469441
GO:0061470	T follicular helper cell differentiation	1	0.005848	1507701	0.001598	3.659784	0.239256	0.469441
GO:0003197	endocardial cushion development	1	0.005848	1509637	0.001600	3.655090	0.239524	0.469666
GO:0015074	DNA integration	1	0.005848	1514843	0.001605	3.642529	0.240242	0.470841
GO:0002232	leukocyte chemotaxis involved in inflammatory response	1	0.005848	1520919	0.001612	3.627977	0.241079	0.471837
GO:0010496	intercellular transport	1	0.005848	1521129	0.001612	3.627477	0.241108	0.471837
GO:0046903	secretion	14	0.081871	62332283	0.066061	1.239326	0.241085	0.471837
GO:0021542	dentate gyrus development	2	0.011696	5187111	0.005497	2.127527	0.242142	0.473139
GO:0032652	regulation of interleukin-1 production	5	0.029240	18389551	0.019490	1.500270	0.242178	0.473139
GO:0048793	pronephros development	1	0.005848	1530308	0.001622	3.605718	0.242372	0.473139
GO:0072075	metanephric mesenchyme development	1	0.005848	1528706	0.001620	3.609497	0.242151	0.473139
GO:1902882	regulation of response to oxidative stress	2	0.011696	5190455	0.005501	2.126156	0.242365	0.473139
GO:0006364	rRNA processing	9	0.052632	37621926	0.039873	1.319995	0.244441	0.474046
GO:0018126	protein hydroxylation	1	0.005848	1547657	0.001640	3.565299	0.244754	0.474046
GO:0021517	ventral spinal cord development	1	0.005848	1540394	0.001633	3.582109	0.243758	0.474046
GO:0034310	primary alcohol catabolic process	1	0.005848	1544892	0.001637	3.571680	0.244375	0.474046
GO:0036035	osteoclast development	1	0.005848	1545270	0.001638	3.570806	0.244427	0.474046
GO:0044065	regulation of respiratory system process	1	0.005848	1540824	0.001633	3.581110	0.243817	0.474046
GO:0045540	regulation of cholesterol biosynthetic process	2	0.011696	5222690	0.005535	2.113034	0.244516	0.474046
GO:0045684	positive regulation of epidermis development	2	0.011696	5201975	0.005513	2.121448	0.243134	0.474046
GO:0045765	regulation of angiogenesis	11	0.064327	47503235	0.050345	1.277733	0.244671	0.474046
GO:0050821	protein stabilization	9	0.052632	37598477	0.039848	1.320818	0.243896	0.474046
GO:0072074	kidney mesenchyme development	1	0.005848	1538707	0.001631	3.586037	0.243526	0.474046
GO:0098751	bone cell development	1	0.005848	1545270	0.001638	3.570806	0.244427	0.474046
GO:0106118	regulation of sterol biosynthetic process	2	0.011696	5222690	0.005535	2.113034	0.244516	0.474046
GO:1905276	regulation of epithelial tube formation	1	0.005848	1541229	0.001633	3.580169	0.243872	0.474046
GO:1905278	positive regulation of epithelial tube formation	1	0.005848	1541229	0.001633	3.580169	0.243872	0.474046
GO:2000348	regulation of CD40 signaling pathway	1	0.005848	1542666	0.001635	3.576834	0.244069	0.474046
GO:0016188	synaptic vesicle maturation	1	0.005848	1551193	0.001644	3.557172	0.245239	0.474288
GO:0051963	regulation of synapse assembly	6	0.035088	23168675	0.024555	1.428962	0.245024	0.474288
GO:2001235	positive regulation of apoptotic signaling pathway	6	0.035088	23175227	0.024562	1.428558	0.24522	0.474288
GO:0032483	regulation of Rab protein signal transduction	1	0.005848	1555370	0.001648	3.547619	0.245811	0.475162
GO:0071314	cellular response to cocaine	1	0.005848	1556339	0.001649	3.545410	0.245943	0.475186
GO:0007019	microtubule depolymerization	1	0.005848	1567099	0.001661	3.521066	0.247415	0.477097
GO:0035425	autocrine signaling	1	0.005848	1566190	0.001660	3.523110	0.247291	0.477097
GO:0042552	myelination	4	0.023392	13935922	0.014770	1.583780	0.247145	0.477097
GO:0051783	regulation of nuclear division	6	0.035088	23246725	0.024637	1.424164	0.247356	0.477097
GO:0035050	embryonic heart tube development	2	0.011696	5269618	0.005585	2.094216	0.247649	0.477206
GO:1902750	negative regulation of cell cycle G2/M phase transition	4	0.023392	13950424	0.014785	1.582134	0.247713	0.477206
GO:0002762	negative regulation of myeloid leukocyte differentiation	3	0.017544	9506389	0.010075	1.741311	0.248442	0.477913
GO:0021516	dorsal spinal cord development	1	0.005848	1573413	0.001668	3.506937	0.248277	0.477913
GO:1905268	negative regulation of chromatin organization	1	0.005848	1573779	0.001668	3.506121	0.248327	0.477913
GO:0035860	glial cell-derived neurotrophic factor receptor signaling pathway	1	0.005848	1576910	0.001671	3.499160	0.248754	0.47828
GO:0070293	renal absorption	2	0.011696	5290292	0.005607	2.086032	0.24903	0.478578
GO:0007221	positive regulation of transcription of Notch receptor target	1	0.005848	1581426	0.001676	3.489167	0.24937	0.478998
GO:0009314	response to radiation	15	0.087719	67867287	0.071927	1.219555	0.249578	0.479166
GO:0006275	regulation of DNA replication	6	0.035088	23325647	0.024721	1.419346	0.24972	0.479206
GO:0035556	intracellular signal transduction	45	0.263158	225146459	0.238615	1.102854	0.250828	0.481099
GO:0009070	serine family amino acid biosynthetic process	1	0.005848	1594174	0.001690	3.461266	0.251105	0.481334
GO:0051036	regulation of endosome size	1	0.005848	1594834	0.001690	3.459833	0.251194	0.481334
GO:0006568	L-tryptophan metabolic process	1	0.005848	1597757	0.001693	3.453504	0.251592	0.481374
GO:0042797	tRNA transcription by RNA polymerase III	1	0.005848	1596976	0.001693	3.455193	0.251485	0.481374
GO:0048304	positive regulation of isotype switching to IgG isotypes	1	0.005848	1598568	0.001694	3.451752	0.251702	0.481374
GO:0180010	co-transcriptional mRNA 3'-end processing, cleavage and polyadenylation pathway	1	0.005848	1597378	0.001693	3.454323	0.25154	0.481374
GO:0035914	skeletal muscle cell differentiation	3	0.017544	9581259	0.010154	1.727704	0.252057	0.48159
GO:0098586	cellular response to virus	3	0.017544	9581297	0.010154	1.727697	0.252058	0.48159
GO:0002327	immature B cell differentiation	1	0.005848	1604264	0.001700	3.439496	0.252475	0.481947
GO:0032650	regulation of interleukin-1 alpha production	1	0.005848	1606258	0.001702	3.435226	0.252746	0.481947
GO:0035089	establishment of apical/basal cell polarity	1	0.005848	1607978	0.001704	3.431552	0.252979	0.481947
GO:0048710	regulation of astrocyte differentiation	2	0.011696	5348588	0.005669	2.063296	0.252924	0.481947
GO:0050769	positive regulation of neurogenesis	8	0.046784	33070998	0.035049	1.334791	0.252612	0.481947
GO:0061550	cranial ganglion development	1	0.005848	1608860	0.001705	3.429671	0.253099	0.481947
GO:0097479	synaptic vesicle localization	2	0.011696	5349407	0.005669	2.062980	0.252979	0.481947
GO:0007272	ensheathment of neurons	4	0.023392	14113205	0.014957	1.563886	0.254105	0.483167
GO:0008366	axon ensheathment	4	0.023392	14113205	0.014957	1.563886	0.254105	0.483167
GO:0032543	mitochondrial translation	4	0.023392	14107681	0.014952	1.564498	0.253888	0.483167
GO:0060501	positive regulation of epithelial cell proliferation involved in lung morphogenesis	1	0.005848	1617817	0.001715	3.410682	0.254312	0.483327
GO:0045008	depyrimidination	1	0.005848	1624993	0.001722	3.395621	0.255283	0.484939
GO:0046621	negative regulation of organ growth	2	0.011696	5388593	0.005711	2.047978	0.255598	0.485305
GO:0046174	polyol catabolic process	1	0.005848	1628426	0.001726	3.388462	0.255747	0.485355
GO:0032713	negative regulation of interleukin-4 production	1	0.005848	1632264	0.001730	3.380495	0.256265	0.486043
GO:1905332	positive regulation of morphogenesis of an epithelium	2	0.011696	5399926	0.005723	2.043680	0.256355	0.486043
GO:0019217	regulation of fatty acid metabolic process	4	0.023392	14181564	0.015030	1.556347	0.2568	0.48642
GO:0070203	regulation of establishment of protein localization to telomere	1	0.005848	1635805	0.001734	3.373177	0.256743	0.48642
GO:0032534	regulation of microvillus assembly	1	0.005848	1642391	0.001741	3.359650	0.257631	0.487761
GO:0070202	regulation of establishment of protein localization to chromosome	1	0.005848	1645806	0.001744	3.352679	0.258091	0.488398
GO:0002292	T cell differentiation involved in immune response	3	0.017544	9732889	0.010315	1.700788	0.2594	0.490404
GO:0017183	protein histidyl modification to diphthamide	1	0.005848	1654943	0.001754	3.334169	0.259321	0.490404
GO:0032103	positive regulation of response to external stimulus	17	0.099415	78662863	0.083369	1.192477	0.259652	0.49064
GO:0038026	reelin-mediated signaling pathway	1	0.005848	1658299	0.001758	3.327421	0.259772	0.49064
GO:1902996	regulation of neurofibrillary tangle assembly	1	0.005848	1659386	0.001759	3.325242	0.259918	0.490681
GO:0030258	lipid modification	5	0.029240	18923070	0.020055	1.457972	0.260207	0.490935
GO:0061001	regulation of dendritic spine morphogenesis	2	0.011696	5460802	0.005787	2.020897	0.260425	0.490935
GO:0140468	HRI-mediated signaling	1	0.005848	1663115	0.001763	3.317786	0.260419	0.490935
GO:0046322	negative regulation of fatty acid oxidation	1	0.005848	1664818	0.001764	3.314392	0.260648	0.491121
GO:0043921	host-mediated perturbation of viral transcription	2	0.011696	5476053	0.005804	2.015269	0.261445	0.492153
GO:0045588	positive regulation of gamma-delta T cell differentiation	1	0.005848	1670026	0.001770	3.304056	0.261347	0.492153
GO:0048843	negative regulation of axon extension involved in axon guidance	1	0.005848	1674951	0.001775	3.294341	0.262007	0.492977
GO:1904749	regulation of protein localization to nucleolus	1	0.005848	1678088	0.001778	3.288183	0.262427	0.493532
GO:0048341	paraxial mesoderm formation	1	0.005848	1680144	0.001781	3.284159	0.262702	0.493581
GO:0150117	positive regulation of cell-substrate junction organization	2	0.011696	5494477	0.005823	2.008511	0.262677	0.493581
GO:0031647	regulation of protein stability	13	0.076023	58451941	0.061949	1.227199	0.262914	0.493745
GO:1903596	regulation of gap junction assembly	1	0.005848	1686836	0.001788	3.271130	0.263597	0.494793
GO:0060765	regulation of androgen receptor signaling pathway	2	0.011696	5511271	0.005841	2.002391	0.263799	0.494937
GO:0046645	positive regulation of gamma-delta T cell activation	1	0.005848	1690028	0.001791	3.264952	0.264024	0.495123
GO:0045429	positive regulation of nitric oxide biosynthetic process	2	0.011696	5522560	0.005853	1.998298	0.264554	0.495883
GO:0051174	regulation of phosphorus metabolic process	18	0.105263	84117283	0.089149	1.180750	0.264819	0.496143
GO:0090279	regulation of calcium ion import	2	0.011696	5530494	0.005861	1.995431	0.265085	0.496407
GO:0060059	embryonic retina morphogenesis in camera-type eye	1	0.005848	1701740	0.001804	3.242481	0.265587	0.497112
GO:0002683	negative regulation of immune system process	16	0.093567	73954746	0.078379	1.193781	0.266813	0.498679
GO:0007417	central nervous system development	6	0.035088	23893867	0.025323	1.385592	0.266929	0.498679
GO:0021510	spinal cord development	2	0.011696	5555078	0.005887	1.986600	0.266729	0.498679
GO:0180012	co-transcriptional RNA 3'-end processing, cleavage and polyadenylation pathway	1	0.005848	1709584	0.001812	3.227604	0.266633	0.498679
GO:0002725	negative regulation of T cell cytokine production	1	0.005848	1714792	0.001817	3.217801	0.267326	0.499057
GO:0003228	atrial cardiac muscle tissue development	1	0.005848	1715820	0.001818	3.215873	0.267462	0.499057
GO:0008582	regulation of synaptic assembly at neuromuscular junction	1	0.005848	1717124	0.001820	3.213431	0.267636	0.499057
GO:0070862	negative regulation of protein exit from endoplasmic reticulum	1	0.005848	1717061	0.001820	3.213549	0.267627	0.499057
GO:0060371	regulation of atrial cardiac muscle cell membrane depolarization	1	0.005848	1723304	0.001826	3.201907	0.268457	0.500352
GO:2000510	positive regulation of dendritic cell chemotaxis	1	0.005848	1725072	0.001828	3.198626	0.268692	0.500554
GO:0086100	endothelin receptor signaling pathway	1	0.005848	1727571	0.001831	3.193999	0.269024	0.500936
GO:0097017	renal protein absorption	1	0.005848	1728994	0.001832	3.191370	0.269212	0.501052
GO:0120036	plasma membrane bounded cell projection organization	26	0.152047	126072241	0.133614	1.137954	0.269721	0.501763
GO:0007032	endosome organization	4	0.023392	14525081	0.015394	1.519540	0.270429	0.502828
GO:0072178	nephric duct morphogenesis	1	0.005848	1739072	0.001843	3.172876	0.270548	0.502828
GO:0099188	postsynaptic cytoskeleton organization	1	0.005848	1743229	0.001848	3.165310	0.271099	0.503615
GO:0030488	tRNA methylation	2	0.011696	5624315	0.005961	1.962145	0.271358	0.50386
GO:0045602	negative regulation of endothelial cell differentiation	1	0.005848	1747951	0.001853	3.156759	0.271723	0.504301
GO:0010470	regulation of gastrulation	1	0.005848	1750070	0.001855	3.152937	0.272004	0.504348
GO:0061181	regulation of chondrocyte development	1	0.005848	1749285	0.001854	3.154351	0.2719	0.504348
GO:0030097	hemopoiesis	7	0.040936	28934573	0.030666	1.334909	0.272441	0.504775
GO:0043650	dicarboxylic acid biosynthetic process	1	0.005848	1753743	0.001859	3.146333	0.272489	0.504775
GO:0002003	angiotensin maturation	1	0.005848	1766317	0.001872	3.123935	0.274148	0.507432
GO:0051492	regulation of stress fiber assembly	4	0.023392	14619057	0.015494	1.509772	0.27418	0.507432
GO:0003416	endochondral bone growth	1	0.005848	1773860	0.001880	3.110651	0.275141	0.508973
GO:0051962	positive regulation of nervous system development	9	0.052632	38923300	0.041252	1.275861	0.275319	0.509063
GO:0043490	malate-aspartate shuttle	1	0.005848	1781395	0.001888	3.097494	0.276132	0.51009
GO:0061005	cell differentiation involved in kidney development	2	0.011696	5694402	0.006035	1.937994	0.276044	0.51009
GO:0003139	secondary heart field specification	1	0.005848	1785898	0.001893	3.089684	0.276724	0.510787
GO:0014014	negative regulation of gliogenesis	2	0.011696	5705234	0.006047	1.934315	0.276768	0.510787
GO:0051155	positive regulation of striated muscle cell differentiation	2	0.011696	5709790	0.006051	1.932772	0.277072	0.510873
GO:0060742	epithelial cell differentiation involved in prostate gland development	1	0.005848	1788380	0.001895	3.085396	0.27705	0.510873
GO:0002251	organ or tissue specific immune response	2	0.011696	5714000	0.006056	1.931347	0.277354	0.510984
GO:0042984	regulation of amyloid precursor protein biosynthetic process	1	0.005848	1790980	0.001898	3.080916	0.277391	0.510984
GO:0007369	gastrulation	3	0.017544	10116464	0.010722	1.636301	0.278095	0.511839
GO:0007588	excretion	1	0.005848	1796494	0.001904	3.071460	0.278114	0.511839
GO:1902523	positive regulation of protein K63-linked ubiquitination	1	0.005848	1801593	0.001909	3.062767	0.278782	0.51283
GO:0046425	regulation of receptor signaling pathway via JAK-STAT	3	0.017544	10145057	0.010752	1.631689	0.279494	0.5139
GO:0071634	regulation of transforming growth factor beta production	2	0.011696	5753152	0.006097	1.918204	0.27997	0.514059
GO:1901342	regulation of vasculature development	11	0.064327	49163813	0.052105	1.234576	0.279892	0.514059
GO:2001046	positive regulation of integrin-mediated signaling pathway	1	0.005848	1809334	0.001918	3.049663	0.279795	0.514059
GO:0048661	positive regulation of smooth muscle cell proliferation	4	0.023392	14784038	0.015668	1.492924	0.280787	0.515318
GO:0048640	negative regulation of developmental growth	4	0.023392	14787466	0.015672	1.492577	0.280924	0.515332
GO:0036493	positive regulation of translation in response to endoplasmic reticulum stress	1	0.005848	1819365	0.001928	3.032849	0.281106	0.515426
GO:1902533	positive regulation of intracellular signal transduction	32	0.187135	158597967	0.168086	1.113328	0.281239	0.515431
GO:0018202	peptidyl-histidine modification	1	0.005848	1825228	0.001934	3.023107	0.281871	0.51635
GO:0071383	cellular response to steroid hormone stimulus	4	0.023392	14814688	0.015701	1.489835	0.282017	0.516378
GO:0006837	serotonin transport	1	0.005848	1828554	0.001938	3.017608	0.282304	0.516665
GO:0045586	regulation of gamma-delta T cell differentiation	1	0.005848	1830665	0.001940	3.014129	0.282579	0.51693
GO:1904874	positive regulation of telomerase RNA localization to Cajal body	1	0.005848	1831756	0.001941	3.012333	0.282722	0.51695
GO:0009448	gamma-aminobutyric acid metabolic process	1	0.005848	1836794	0.001947	3.004071	0.283377	0.517671
GO:0014013	regulation of gliogenesis	4	0.023392	14846331	0.015734	1.486659	0.283288	0.517671
GO:0030859	polarized epithelial cell differentiation	1	0.005848	1839951	0.001950	2.998917	0.283788	0.518182
GO:0002040	sprouting angiogenesis	2	0.011696	5818208	0.006166	1.896756	0.284317	0.51819
GO:0006547	L-histidine metabolic process	1	0.005848	1843616	0.001954	2.992955	0.284265	0.51819
GO:0006548	L-histidine catabolic process	1	0.005848	1843616	0.001954	2.992955	0.284265	0.51819
GO:0052805	imidazole-containing compound catabolic process	1	0.005848	1843616	0.001954	2.992955	0.284265	0.51819
GO:0038063	collagen-activated tyrosine kinase receptor signaling pathway	1	0.005848	1845060	0.001955	2.990613	0.284452	0.518198
GO:2000794	regulation of epithelial cell proliferation involved in lung morphogenesis	1	0.005848	1847399	0.001958	2.986826	0.284756	0.518513
GO:0060263	regulation of respiratory burst	1	0.005848	1849432	0.001960	2.983543	0.28502	0.518755
GO:0046643	regulation of gamma-delta T cell activation	1	0.005848	1850667	0.001961	2.981552	0.28518	0.518808
GO:0006544	glycine metabolic process	1	0.005848	1853565	0.001964	2.976890	0.285557	0.518852
GO:0031118	rRNA pseudouridine synthesis	1	0.005848	1854436	0.001965	2.975492	0.28567	0.518852
GO:0072172	mesonephric tubule formation	1	0.005848	1853863	0.001965	2.976412	0.285595	0.518852
GO:1902033	regulation of hematopoietic stem cell proliferation	1	0.005848	1855908	0.001967	2.973132	0.28586	0.518852
GO:1903564	regulation of protein localization to cilium	1	0.005848	1855739	0.001967	2.973403	0.285839	0.518852
GO:0031445	regulation of heterochromatin formation	1	0.005848	1858978	0.001970	2.968222	0.286258	0.519336
GO:0006563	L-serine metabolic process	1	0.005848	1862352	0.001974	2.962845	0.286696	0.51989
GO:0035810	positive regulation of urine volume	1	0.005848	1864442	0.001976	2.959523	0.286966	0.520143
GO:0008089	anterograde axonal transport	2	0.011696	5873481	0.006225	1.878906	0.288008	0.520901
GO:0030031	cell projection assembly	12	0.070175	54630687	0.057899	1.212035	0.288211	0.520901
GO:0033865	nucleoside bisphosphate metabolic process	1	0.005848	1876625	0.001989	2.940310	0.288542	0.520901
GO:0033875	ribonucleoside bisphosphate metabolic process	1	0.005848	1876625	0.001989	2.940310	0.288542	0.520901
GO:0034032	purine nucleoside bisphosphate metabolic process	1	0.005848	1876625	0.001989	2.940310	0.288542	0.520901
GO:0034035	purine ribonucleoside bisphosphate metabolic process	1	0.005848	1876625	0.001989	2.940310	0.288542	0.520901
GO:0050427	3'-phosphoadenosine 5'-phosphosulfate metabolic process	1	0.005848	1876625	0.001989	2.940310	0.288542	0.520901
GO:0071385	cellular response to glucocorticoid stimulus	3	0.017544	10324217	0.010942	1.603374	0.288277	0.520901
GO:0071389	cellular response to mineralocorticoid stimulus	1	0.005848	1876843	0.001989	2.939969	0.28857	0.520901
GO:1902667	regulation of axon guidance	1	0.005848	1880120	0.001993	2.934844	0.288993	0.521427
GO:0055002	striated muscle cell development	3	0.017544	10347642	0.010967	1.599744	0.289427	0.521919
GO:0098810	neurotransmitter reuptake	1	0.005848	1884276	0.001997	2.928371	0.28953	0.521919
GO:1903911	positive regulation of receptor clustering	1	0.005848	1886405	0.001999	2.925066	0.289804	0.522176
GO:0090183	regulation of kidney development	2	0.011696	5904682	0.006258	1.868978	0.29009	0.522215
GO:1900028	negative regulation of ruffle assembly	1	0.005848	1888137	0.002001	2.922383	0.290028	0.522215
GO:0010812	negative regulation of cell-substrate adhesion	3	0.017544	10368235	0.010988	1.596567	0.290439	0.522605
GO:0098700	neurotransmitter loading into synaptic vesicle	1	0.005848	1893525	0.002007	2.914068	0.290722	0.522877
GO:0014842	regulation of skeletal muscle satellite cell proliferation	1	0.005848	1895697	0.002009	2.910729	0.291002	0.523142
GO:0045657	positive regulation of monocyte differentiation	1	0.005848	1897605	0.002011	2.907802	0.291247	0.523345
GO:0070344	regulation of fat cell proliferation	1	0.005848	1908882	0.002023	2.890624	0.292697	0.525712
GO:0007168	receptor guanylyl cyclase signaling pathway	1	0.005848	1916944	0.002032	2.878467	0.293732	0.526338
GO:0016331	morphogenesis of embryonic epithelium	2	0.011696	5958901	0.006315	1.851972	0.293707	0.526338
GO:0030316	osteoclast differentiation	2	0.011696	5961877	0.006319	1.851048	0.293906	0.526338
GO:0033598	mammary gland epithelial cell proliferation	1	0.005848	1917544	0.002032	2.877566	0.293809	0.526338
GO:0034097	response to cytokine	19	0.111111	91108789	0.096559	1.150705	0.29451	0.526338
GO:0042117	monocyte activation	1	0.005848	1922484	0.002037	2.870172	0.294442	0.526338
GO:0046683	response to organophosphorus	5	0.029240	19897252	0.021088	1.386588	0.293888	0.526338
GO:0051893	regulation of focal adhesion assembly	3	0.017544	10446451	0.011071	1.584613	0.294282	0.526338
GO:0090109	regulation of cell-substrate junction assembly	3	0.017544	10446451	0.011071	1.584613	0.294282	0.526338
GO:1990748	cellular detoxification	4	0.023392	15113723	0.016018	1.460358	0.294063	0.526338
GO:2000819	regulation of nucleotide-excision repair	2	0.011696	5955625	0.006312	1.852991	0.293489	0.526338
GO:0048638	regulation of developmental growth	11	0.064327	49839751	0.052821	1.217832	0.294669	0.526385
GO:0045656	negative regulation of monocyte differentiation	1	0.005848	1932581	0.002048	2.855176	0.295735	0.52805
GO:0061136	regulation of proteasomal protein catabolic process	8	0.046784	34756962	0.036836	1.270044	0.296184	0.528371
GO:0061760	antifungal innate immune response	1	0.005848	1936262	0.002052	2.849749	0.296205	0.528371
GO:0071453	cellular response to oxygen levels	6	0.035088	24843253	0.026329	1.332642	0.296315	0.528371
GO:0030953	astral microtubule organization	1	0.005848	1942231	0.002058	2.840990	0.296968	0.528819
GO:0032647	regulation of interferon-alpha production	2	0.011696	6006456	0.006366	1.837310	0.296878	0.528819
GO:0098543	detection of other organism	1	0.005848	1941447	0.002058	2.842138	0.296868	0.528819
GO:2000660	negative regulation of interleukin-1-mediated signaling pathway	1	0.005848	1945501	0.002062	2.836215	0.297385	0.529324
GO:0061157	mRNA destabilization	3	0.017544	10518635	0.011148	1.573738	0.297833	0.529882
GO:0031960	response to corticosteroid	6	0.035088	24904400	0.026394	1.329370	0.298231	0.530353
GO:0051445	regulation of meiotic cell cycle	3	0.017544	10530813	0.011161	1.571918	0.298432	0.530471
GO:1904354	negative regulation of telomere capping	1	0.005848	1958069	0.002075	2.818011	0.298987	0.531219
GO:0009415	response to water	1	0.005848	1966769	0.002084	2.805545	0.300094	0.532468
GO:0070294	renal sodium ion absorption	1	0.005848	1964890	0.002082	2.808228	0.299855	0.532468
GO:0071649	regulation of chemokine (C-C motif) ligand 5 production	1	0.005848	1966194	0.002084	2.806366	0.300021	0.532468
GO:0060122	inner ear receptor cell stereocilium organization	2	0.011696	6057379	0.006420	1.821864	0.300271	0.532543
GO:0008611	ether lipid biosynthetic process	1	0.005848	1974364	0.002092	2.794753	0.301059	0.533462
GO:0046504	glycerol ether biosynthetic process	1	0.005848	1974364	0.002092	2.794753	0.301059	0.533462
GO:0007200	phospholipase C-activating G protein-coupled receptor signaling pathway	4	0.023392	15305233	0.016221	1.442084	0.301813	0.534559
GO:0002715	regulation of natural killer cell mediated immunity	2	0.011696	6086461	0.006451	1.813159	0.302207	0.535018
GO:1905517	macrophage migration	1	0.005848	1985325	0.002104	2.779323	0.302448	0.535205
GO:0006285	base-excision repair, AP site formation	1	0.005848	1992492	0.002112	2.769326	0.303356	0.536091
GO:0034243	regulation of transcription elongation by RNA polymerase II	4	0.023392	15342062	0.016260	1.438623	0.303306	0.536091
GO:0070486	leukocyte aggregation	1	0.005848	1992368	0.002112	2.769498	0.30334	0.536091
GO:0030968	endoplasmic reticulum unfolded protein response	3	0.017544	10645161	0.011282	1.555033	0.304062	0.536416
GO:0033555	multicellular organismal response to stress	3	0.017544	10644620	0.011281	1.555112	0.304035	0.536416
GO:0042100	B cell proliferation	2	0.011696	6114627	0.006480	1.804807	0.304082	0.536416
GO:0052803	imidazole-containing compound metabolic process	1	0.005848	1995514	0.002115	2.765132	0.303738	0.536416
GO:0034329	cell junction assembly	8	0.046784	35092906	0.037192	1.257886	0.305085	0.537946
GO:0051336	regulation of hydrolase activity	6	0.035088	25127539	0.026631	1.317565	0.305243	0.537985
GO:0009304	tRNA transcription	1	0.005848	2009312	0.002130	2.746144	0.305481	0.538163
GO:0009651	response to salt stress	1	0.005848	2014928	0.002135	2.738490	0.306189	0.539024
GO:0050861	positive regulation of B cell receptor signaling pathway	1	0.005848	2015351	0.002136	2.737915	0.306242	0.539024
GO:0045930	negative regulation of mitotic cell cycle	9	0.052632	40191274	0.042596	1.235610	0.306447	0.539145
GO:0001702	gastrulation with mouth forming second	1	0.005848	2028270	0.002150	2.720476	0.307868	0.541404
GO:1901652	response to peptide	19	0.111111	91945945	0.097446	1.140228	0.308447	0.542182
GO:0042182	ketone catabolic process	1	0.005848	2035429	0.002157	2.710908	0.308767	0.542262
GO:0055074	calcium ion homeostasis	7	0.040936	30210113	0.032017	1.278546	0.308671	0.542262
GO:1903798	regulation of miRNA processing	1	0.005848	2037627	0.002160	2.707983	0.309043	0.542412
GO:2000508	regulation of dendritic cell chemotaxis	1	0.005848	2038294	0.002160	2.707097	0.309127	0.542412
GO:0001964	startle response	1	0.005848	2040132	0.002162	2.704658	0.309357	0.542576
GO:0048302	regulation of isotype switching to IgG isotypes	1	0.005848	2042173	0.002164	2.701955	0.309613	0.542784
GO:0061162	establishment of monopolar cell polarity	1	0.005848	2045661	0.002168	2.697348	0.310051	0.543069
GO:0090091	positive regulation of extracellular matrix disassembly	1	0.005848	2044915	0.002167	2.698332	0.309957	0.543069
GO:0014909	smooth muscle cell migration	1	0.005848	2049563	0.002172	2.692213	0.310539	0.543684
GO:0007179	transforming growth factor beta receptor signaling pathway	4	0.023392	15532545	0.016462	1.420980	0.311043	0.544326
GO:0001676	long-chain fatty acid metabolic process	3	0.017544	10807216	0.011454	1.531715	0.312049	0.545843
GO:0003096	renal sodium ion transport	1	0.005848	2068779	0.002193	2.667206	0.312941	0.546739
GO:0046890	regulation of lipid biosynthetic process	7	0.040936	30356702	0.032173	1.272372	0.312899	0.546739
GO:0050779	RNA destabilization	3	0.017544	10826004	0.011474	1.529057	0.312975	0.546739
GO:0060326	cell chemotaxis	6	0.035088	25401507	0.026921	1.303354	0.313894	0.548048
GO:0072698	protein localization to microtubule cytoskeleton	2	0.011696	6265989	0.006641	1.761210	0.31414	0.548048
GO:1904044	response to aldosterone	1	0.005848	2077450	0.002202	2.656073	0.314023	0.548048
GO:0062012	regulation of small molecule metabolic process	11	0.064327	50736197	0.053771	1.196315	0.314598	0.548605
GO:0032392	DNA geometric change	1	0.005848	2084520	0.002209	2.647065	0.314903	0.548653
GO:1902043	positive regulation of extrinsic apoptotic signaling pathway via death domain receptors	1	0.005848	2083517	0.002208	2.648339	0.314778	0.548653
GO:1900744	regulation of p38MAPK cascade	2	0.011696	6286210	0.006662	1.755544	0.315482	0.549419
GO:0010665	regulation of cardiac muscle cell apoptotic process	2	0.011696	6294575	0.006671	1.753211	0.316037	0.550143
GO:1903322	positive regulation of protein modification by small protein conjugation or removal	5	0.029240	20546145	0.021775	1.342797	0.316735	0.551117
GO:0003283	atrial septum development	1	0.005848	2100481	0.002226	2.626951	0.316886	0.551137
GO:0006182	cGMP biosynthetic process	1	0.005848	2104919	0.002231	2.621412	0.317437	0.551851
GO:0090670	RNA localization to Cajal body	1	0.005848	2107522	0.002234	2.618174	0.317759	0.551927
GO:0090685	RNA localization to nucleus	1	0.005848	2107522	0.002234	2.618174	0.317759	0.551927
GO:0042698	ovulation cycle	1	0.005848	2114134	0.002241	2.609986	0.318578	0.553107
GO:0010565	regulation of ketone metabolic process	5	0.029240	20620097	0.021854	1.337981	0.319355	0.553502
GO:0030947	regulation of vascular endothelial growth factor receptor signaling pathway	2	0.011696	6344805	0.006724	1.739332	0.319366	0.553502
GO:0051451	myoblast migration	1	0.005848	2118920	0.002246	2.604091	0.31917	0.553502
GO:1900242	regulation of synaptic vesicle endocytosis	1	0.005848	2119733	0.002247	2.603092	0.319271	0.553502
GO:1901317	regulation of flagellated sperm motility	1	0.005848	2122725	0.002250	2.599423	0.319641	0.553736
GO:0071243	cellular response to arsenic-containing substance	1	0.005848	2124675	0.002252	2.597037	0.319882	0.553832
GO:1901875	positive regulation of post-translational protein modification	5	0.029240	20637626	0.021872	1.336845	0.319976	0.553832
GO:0034144	negative regulation of toll-like receptor 4 signaling pathway	1	0.005848	2130117	0.002258	2.590402	0.320554	0.554171
GO:0045840	positive regulation of mitotic nuclear division	2	0.011696	6361195	0.006742	1.734850	0.320451	0.554171
GO:0048545	response to steroid hormone	8	0.046784	35673112	0.037807	1.237427	0.320598	0.554171
GO:1904396	regulation of neuromuscular junction development	1	0.005848	2131568	0.002259	2.588639	0.320733	0.554171
GO:2000271	positive regulation of fibroblast apoptotic process	1	0.005848	2136744	0.002265	2.582368	0.321371	0.555031
GO:0031399	regulation of protein modification process	20	0.116959	98013986	0.103877	1.125933	0.322047	0.555957
GO:0045843	negative regulation of striated muscle tissue development	1	0.005848	2144342	0.002273	2.573218	0.322307	0.556162
GO:0120182	regulation of focal adhesion disassembly	1	0.005848	2147787	0.002276	2.569091	0.322731	0.556651
GO:0048635	negative regulation of muscle organ development	1	0.005848	2154343	0.002283	2.561273	0.323537	0.557555
GO:1901503	ether biosynthetic process	1	0.005848	2154089	0.002283	2.561575	0.323506	0.557555
GO:0071398	cellular response to fatty acid	2	0.011696	6413619	0.006797	1.720670	0.32392	0.557973
GO:0034101	erythrocyte homeostasis	1	0.005848	2160262	0.002289	2.554255	0.324264	0.558078
GO:0072540	T-helper 17 cell lineage commitment	1	0.005848	2159445	0.002289	2.555221	0.324163	0.558078
GO:0002347	response to tumor cell	1	0.005848	2169227	0.002299	2.543699	0.325363	0.559727
GO:0034502	protein localization to chromosome	4	0.023392	15888113	0.016839	1.389179	0.325535	0.559779
GO:0010810	regulation of cell-substrate adhesion	7	0.040936	30802210	0.032645	1.253969	0.325815	0.560017
GO:0008217	regulation of blood pressure	6	0.035088	25784997	0.027328	1.283970	0.32607	0.560212
GO:0051549	positive regulation of keratinocyte migration	1	0.005848	2176708	0.002307	2.534956	0.326279	0.560328
GO:0047496	vesicle transport along microtubule	2	0.011696	6453741	0.006840	1.709972	0.326572	0.560588
GO:0001675	acrosome assembly	2	0.011696	6463581	0.006850	1.707369	0.327222	0.561155
GO:0009435	NAD+ biosynthetic process	1	0.005848	2183170	0.002314	2.527453	0.32707	0.561155
GO:0034087	establishment of mitotic sister chromatid cohesion	1	0.005848	2185289	0.002316	2.525002	0.327329	0.561155
GO:1905719	protein localization to perinuclear region of cytoplasm	1	0.005848	2191220	0.002322	2.518168	0.328053	0.562153
GO:1905209	positive regulation of cardiocyte differentiation	1	0.005848	2200235	0.002332	2.507850	0.329153	0.563793
GO:0032651	regulation of interleukin-1 beta production	4	0.023392	16014588	0.016973	1.378208	0.330702	0.566015
GO:0098869	cellular oxidant detoxification	3	0.017544	11188897	0.011858	1.479465	0.330879	0.566015
GO:0120261	regulation of heterochromatin organization	1	0.005848	2213777	0.002346	2.492509	0.330801	0.566015
GO:0045040	protein insertion into mitochondrial outer membrane	1	0.005848	2222855	0.002356	2.482330	0.331903	0.567522
GO:0015909	long-chain fatty acid transport	2	0.011696	6538842	0.006930	1.687718	0.332189	0.567764
GO:0015810	aspartate transmembrane transport	1	0.005848	2229017	0.002362	2.475468	0.332651	0.568309
GO:0021954	central nervous system neuron development	2	0.011696	6551800	0.006944	1.684380	0.333043	0.568732
GO:0006369	termination of RNA polymerase II transcription	1	0.005848	2242539	0.002377	2.460541	0.334288	0.570166
GO:0018193	peptidyl-amino acid modification	9	0.052632	41295899	0.043766	1.202559	0.334217	0.570166
GO:0030238	male sex determination	1	0.005848	2245144	0.002379	2.457686	0.334603	0.570166
GO:0071295	cellular response to vitamin	1	0.005848	2244936	0.002379	2.457914	0.334578	0.570166
GO:0072524	pyridine-containing compound metabolic process	5	0.029240	21044882	0.022304	1.310974	0.334451	0.570166
GO:0007595	lactation	2	0.011696	6581170	0.006975	1.676863	0.334977	0.570557
GO:0006325	chromatin organization	25	0.146199	125327495	0.132825	1.100688	0.335216	0.570719
GO:1901844	regulation of cell communication by electrical coupling involved in cardiac conduction	1	0.005848	2252263	0.002387	2.449918	0.335463	0.570894
GO:0014911	positive regulation of smooth muscle cell migration	2	0.011696	6595807	0.006990	1.673142	0.335941	0.571215
GO:0051926	negative regulation of calcium ion transport	2	0.011696	6594942	0.006989	1.673361	0.335884	0.571215
GO:0007008	outer mitochondrial membrane organization	1	0.005848	2261181	0.002396	2.440256	0.336539	0.571333
GO:0030223	neutrophil differentiation	1	0.005848	2262308	0.002398	2.439040	0.336675	0.571333
GO:0060795	cell fate commitment involved in formation of primary germ layer	1	0.005848	2262790	0.002398	2.438520	0.336733	0.571333
GO:0070920	regulation of regulatory ncRNA processing	1	0.005848	2262137	0.002397	2.439224	0.336654	0.571333
GO:0071230	cellular response to amino acid stimulus	3	0.017544	11302147	0.011978	1.464640	0.336466	0.571333
GO:2000134	negative regulation of G1/S transition of mitotic cell cycle	3	0.017544	11311176	0.011988	1.463471	0.336911	0.571391
GO:0003229	ventricular cardiac muscle tissue development	1	0.005848	2269230	0.002405	2.431600	0.337508	0.571913
GO:0010038	response to metal ion	10	0.058480	46572880	0.049359	1.184780	0.337414	0.571913
GO:0050654	chondroitin sulfate proteoglycan metabolic process	2	0.011696	6621854	0.007018	1.666560	0.337654	0.571915
GO:0002089	lens morphogenesis in camera-type eye	1	0.005848	2282549	0.002419	2.417411	0.339109	0.571975
GO:0010656	negative regulation of muscle cell apoptotic process	2	0.011696	6632769	0.007030	1.663818	0.338372	0.571975
GO:0010874	regulation of cholesterol efflux	2	0.011696	6641375	0.007039	1.661662	0.338938	0.571975
GO:0015721	bile acid and bile salt transport	1	0.005848	2282766	0.002419	2.417181	0.339135	0.571975
GO:0043542	endothelial cell migration	3	0.017544	11355970	0.012035	1.457698	0.339121	0.571975
GO:0045666	positive regulation of neuron differentiation	4	0.023392	16200370	0.017170	1.362403	0.3383	0.571975
GO:0048499	synaptic vesicle membrane organization	1	0.005848	2280677	0.002417	2.419396	0.338884	0.571975
GO:1902115	regulation of organelle assembly	7	0.040936	31254700	0.033124	1.235815	0.339023	0.571975
GO:1902116	negative regulation of organelle assembly	2	0.011696	6640172	0.007037	1.661963	0.338859	0.571975
GO:2000341	regulation of chemokine (C-X-C motif) ligand 2 production	1	0.005848	2273558	0.002410	2.426971	0.338029	0.571975
GO:0002903	negative regulation of B cell apoptotic process	1	0.005848	2285578	0.002422	2.414208	0.339473	0.572024
GO:0034110	regulation of homotypic cell-cell adhesion	2	0.011696	6647455	0.007045	1.660142	0.339337	0.572024
GO:0042254	ribosome biogenesis	5	0.029240	21189276	0.022457	1.302041	0.339599	0.572024
GO:0032958	inositol phosphate biosynthetic process	1	0.005848	2291281	0.002428	2.408199	0.340157	0.572477
GO:0048333	mesodermal cell differentiation	1	0.005848	2290432	0.002427	2.409091	0.340055	0.572477
GO:0032231	regulation of actin filament bundle assembly	4	0.023392	16252515	0.017225	1.358032	0.340434	0.572699
GO:0072182	regulation of nephron tubule epithelial cell differentiation	1	0.005848	2296301	0.002434	2.402934	0.340758	0.573001
GO:0050965	detection of temperature stimulus involved in sensory perception of pain	1	0.005848	2298958	0.002436	2.400157	0.341076	0.573265
GO:1904872	regulation of telomerase RNA localization to Cajal body	1	0.005848	2300030	0.002438	2.399038	0.341205	0.573265
GO:0010662	regulation of striated muscle cell apoptotic process	2	0.011696	6681803	0.007082	1.651608	0.341593	0.57343
GO:0061572	actin filament bundle organization	3	0.017544	11405416	0.012088	1.451379	0.341559	0.57343
GO:0010561	negative regulation of glycoprotein biosynthetic process	1	0.005848	2313401	0.002452	2.385172	0.342803	0.574729
GO:0032715	negative regulation of interleukin-6 production	2	0.011696	6696982	0.007098	1.647865	0.342589	0.574729
GO:2000378	negative regulation of reactive oxygen species metabolic process	2	0.011696	6699804	0.007101	1.647170	0.342774	0.574729
GO:0110020	regulation of actomyosin structure organization	4	0.023392	16314705	0.017291	1.352856	0.342979	0.574781
GO:0021766	hippocampus development	3	0.017544	11459952	0.012146	1.444472	0.344248	0.576662
GO:0019216	regulation of lipid metabolic process	10	0.058480	46892662	0.049698	1.176700	0.3451	0.577001
GO:0019359	nicotinamide nucleotide biosynthetic process	1	0.005848	2332728	0.002472	2.365411	0.345107	0.577001
GO:0019363	pyridine nucleotide biosynthetic process	1	0.005848	2332728	0.002472	2.365411	0.345107	0.577001
GO:0038065	collagen-activated signaling pathway	1	0.005848	2333339	0.002473	2.364791	0.345179	0.577001
GO:1901847	nicotinate metabolic process	1	0.005848	2330959	0.002470	2.367206	0.344896	0.577001
GO:1990090	cellular response to nerve growth factor stimulus	2	0.011696	6739192	0.007142	1.637543	0.345357	0.577054
GO:0031054	pre-miRNA processing	1	0.005848	2342588	0.002483	2.355455	0.346279	0.578106
GO:0098754	detoxification	4	0.023392	16392469	0.017373	1.346438	0.346164	0.578106
GO:0097021	lymphocyte migration into lymphoid organs	1	0.005848	2348337	0.002489	2.349688	0.346961	0.579001
GO:1904580	regulation of intracellular mRNA localization	1	0.005848	2358102	0.002499	2.339958	0.348119	0.580687
GO:0009310	amine catabolic process	1	0.005848	2361843	0.002503	2.336252	0.348562	0.580936
GO:0042402	biogenic amine catabolic process	1	0.005848	2361843	0.002503	2.336252	0.348562	0.580936
GO:0060632	regulation of microtubule-based movement	2	0.011696	6797790	0.007204	1.623428	0.349193	0.581743
GO:0035313	wound healing, spreading of epidermal cells	1	0.005848	2369984	0.002512	2.328227	0.349525	0.581833
GO:0070316	regulation of G0 to G1 transition	2	0.011696	6803115	0.007210	1.622157	0.349541	0.581833
GO:0007610	behavior	17	0.099415	83790644	0.088803	1.119500	0.349943	0.582012
GO:0032434	regulation of proteasomal ubiquitin-dependent protein catabolic process	5	0.029240	21477482	0.022762	1.284569	0.349892	0.582012
GO:0032026	response to magnesium ion	1	0.005848	2377176	0.002519	2.321183	0.350374	0.582241
GO:0071679	commissural neuron axon guidance	1	0.005848	2377186	0.002519	2.321173	0.350375	0.582241
GO:0071391	cellular response to estrogen stimulus	1	0.005848	2379848	0.002522	2.318577	0.350689	0.582518
GO:0021955	central nervous system neuron axonogenesis	2	0.011696	6823162	0.007231	1.617391	0.350852	0.582544
GO:0046461	neutral lipid catabolic process	1	0.005848	2383889	0.002526	2.314646	0.351166	0.582576
GO:0046464	acylglycerol catabolic process	1	0.005848	2383889	0.002526	2.314646	0.351166	0.582576
GO:0021756	striatum development	1	0.005848	2386834	0.002530	2.311790	0.351513	0.582907
GO:0038128	ERBB2 signaling pathway	1	0.005848	2393908	0.002537	2.304959	0.352346	0.584044
GO:1901661	quinone metabolic process	1	0.005848	2397112	0.002541	2.301878	0.352723	0.584423
GO:0001779	natural killer cell differentiation	1	0.005848	2401787	0.002545	2.297398	0.353272	0.584975
GO:0006695	cholesterol biosynthetic process	2	0.011696	6863706	0.007274	1.607837	0.353499	0.584975
GO:1902653	secondary alcohol biosynthetic process	2	0.011696	6863706	0.007274	1.607837	0.353499	0.584975
GO:0007189	adenylate cyclase-activating G protein-coupled receptor signaling pathway	5	0.029240	21588925	0.022880	1.277938	0.353877	0.585355
GO:0006984	ER-nucleus signaling pathway	2	0.011696	6888077	0.007300	1.602148	0.355089	0.585892
GO:0036490	regulation of translation in response to endoplasmic reticulum stress	1	0.005848	2414037	0.002558	2.285740	0.35471	0.585892
GO:0042177	negative regulation of protein catabolic process	5	0.029240	21622283	0.022916	1.275966	0.35507	0.585892
GO:0044087	regulation of cellular component biogenesis	28	0.163743	142691403	0.151228	1.082757	0.355069	0.585892
GO:0061339	establishment or maintenance of monopolar cell polarity	1	0.005848	2417283	0.002562	2.282670	0.355091	0.585892
GO:2000677	regulation of transcription regulatory region DNA binding	1	0.005848	2412940	0.002557	2.286779	0.354582	0.585892
GO:0032728	positive regulation of interferon-beta production	2	0.011696	6897352	0.007310	1.599994	0.355694	0.586642
GO:0003128	heart field specification	1	0.005848	2424056	0.002569	2.276292	0.355884	0.586711
GO:0035767	endothelial cell chemotaxis	1	0.005848	2433392	0.002579	2.267559	0.356976	0.587835
GO:0050832	defense response to fungus	2	0.011696	6917120	0.007331	1.595421	0.356982	0.587835
GO:0097709	connective tissue replacement	1	0.005848	2433699	0.002579	2.267273	0.357011	0.587835
GO:0021527	spinal cord association neuron differentiation	1	0.005848	2437897	0.002584	2.263369	0.357502	0.588397
GO:0060033	anatomical structure regression	1	0.005848	2440988	0.002587	2.260503	0.357862	0.588746
GO:0033120	positive regulation of RNA splicing	2	0.011696	6940239	0.007355	1.590107	0.358487	0.589036
GO:0141187	nucleic acid biosynthetic process	15	0.087719	73679679	0.078087	1.123348	0.35847	0.589036
GO:1904869	regulation of protein localization to Cajal body	1	0.005848	2447609	0.002594	2.254388	0.358634	0.589036
GO:1904871	positive regulation of protein localization to Cajal body	1	0.005848	2447609	0.002594	2.254388	0.358634	0.589036
GO:0042060	wound healing	3	0.017544	11770808	0.012475	1.406325	0.359553	0.590301
GO:0003008	system process	38	0.222222	196882570	0.208661	1.064994	0.360058	0.590883
GO:1990089	response to nerve growth factor	2	0.011696	6983652	0.007401	1.580222	0.36131	0.592692
GO:1904892	regulation of receptor signaling pathway via STAT	3	0.017544	11821744	0.012529	1.400265	0.362057	0.593672
GO:0071280	cellular response to copper ion	1	0.005848	2478771	0.002627	2.226047	0.362256	0.593751
GO:0060009	Sertoli cell development	1	0.005848	2489535	0.002638	2.216422	0.363502	0.595547
GO:0043922	host-mediated suppression of viral transcription	1	0.005848	2507873	0.002658	2.200215	0.365619	0.598768
GO:0000278	mitotic cell cycle	5	0.029240	21925975	0.023238	1.258293	0.365943	0.59905
GO:0032056	positive regulation of translation in response to stress	1	0.005848	2515731	0.002666	2.193343	0.366525	0.599671
GO:0060965	negative regulation of miRNA-mediated gene silencing	1	0.005848	2516611	0.002667	2.192576	0.366626	0.599671
GO:1905208	negative regulation of cardiocyte differentiation	1	0.005848	2529906	0.002681	2.181053	0.368154	0.601922
GO:0010811	positive regulation of cell-substrate adhesion	4	0.023392	16955202	0.017970	1.301750	0.369213	0.602834
GO:0043114	regulation of vascular permeability	2	0.011696	7100504	0.007525	1.554216	0.368885	0.602834
GO:0070131	positive regulation of mitochondrial translation	1	0.005848	2540084	0.002692	2.172314	0.369322	0.602834
GO:0072079	nephron tubule formation	1	0.005848	2539994	0.002692	2.172391	0.369311	0.602834
GO:0009311	oligosaccharide metabolic process	2	0.011696	7114874	0.007541	1.551077	0.369815	0.60339
GO:0045292	mRNA cis splicing, via spliceosome	1	0.005848	2546107	0.002698	2.167175	0.370012	0.603462
GO:0032732	positive regulation of interleukin-1 production	3	0.017544	11987594	0.012705	1.380893	0.3702	0.60352
GO:0032092	positive regulation of protein binding	1	0.005848	2554360	0.002707	2.160173	0.370956	0.604342
GO:0045601	regulation of endothelial cell differentiation	2	0.011696	7133363	0.007560	1.547057	0.371009	0.604342
GO:1904707	positive regulation of vascular associated smooth muscle cell proliferation	2	0.011696	7136766	0.007564	1.546319	0.371229	0.604451
GO:0009100	glycoprotein metabolic process	10	0.058480	47989554	0.050860	1.149804	0.371675	0.604929
GO:0048841	regulation of axon extension involved in axon guidance	1	0.005848	2564399	0.002718	2.151717	0.372102	0.605374
GO:0110076	negative regulation of ferroptosis	1	0.005848	2567891	0.002722	2.148790	0.372501	0.605773
GO:1901862	negative regulation of muscle tissue development	1	0.005848	2569377	0.002723	2.147548	0.37267	0.605799
GO:0015740	C4-dicarboxylate transport	1	0.005848	2573440	0.002727	2.144157	0.373133	0.606303
GO:0006457	protein folding	7	0.040936	32432195	0.034372	1.190947	0.373695	0.606966
GO:0014033	neural crest cell differentiation	1	0.005848	2593166	0.002748	2.127847	0.375376	0.609447
GO:0032941	secretion by tissue	1	0.005848	2596194	0.002752	2.125365	0.37572	0.609553
GO:0034501	protein localization to kinetochore	1	0.005848	2597816	0.002753	2.124038	0.375904	0.609553
GO:1903083	protein localization to condensed chromosome	1	0.005848	2597816	0.002753	2.124038	0.375904	0.609553
GO:1902774	late endosome to lysosome transport	1	0.005848	2604743	0.002761	2.118389	0.376689	0.610576
GO:0072525	pyridine-containing compound biosynthetic process	1	0.005848	2606133	0.002762	2.117259	0.376846	0.610581
GO:0032940	secretion by cell	10	0.058480	48213719	0.051098	1.144458	0.377139	0.610804
GO:0051129	negative regulation of cellular component organization	21	0.122807	106635976	0.113015	1.086641	0.37746	0.611075
GO:0002070	epithelial cell maturation	1	0.005848	2616338	0.002773	2.109001	0.378001	0.611449
GO:0030282	bone mineralization	2	0.011696	7239916	0.007673	1.524288	0.377877	0.611449
GO:0035303	regulation of dephosphorylation	1	0.005848	2623249	0.002780	2.103445	0.378782	0.612462
GO:0030101	natural killer cell activation	2	0.011696	7259404	0.007694	1.520196	0.37913	0.612775
GO:0002090	regulation of receptor internalization	3	0.017544	12185884	0.012915	1.358423	0.37991	0.613599
GO:0032436	positive regulation of proteasomal ubiquitin-dependent protein catabolic process	3	0.017544	12186708	0.012916	1.358331	0.379951	0.613599
GO:0050771	negative regulation of axonogenesis	2	0.011696	7279879	0.007715	1.515921	0.380445	0.613897
GO:0070373	negative regulation of ERK1 and ERK2 cascade	3	0.017544	12195126	0.012925	1.357393	0.380362	0.613897
GO:0015850	organic hydroxy compound transport	4	0.023392	17245185	0.018277	1.279861	0.381079	0.61415
GO:0045603	positive regulation of endothelial cell differentiation	1	0.005848	2644916	0.002803	2.086214	0.381223	0.61415
GO:0051128	regulation of cellular component organization	57	0.333333	301847682	0.319905	1.041976	0.38081	0.61415
GO:2000696	regulation of epithelial cell differentiation involved in kidney development	1	0.005848	2642264	0.002800	2.088308	0.380925	0.61415
GO:0001912	positive regulation of leukocyte mediated cytotoxicity	2	0.011696	7306806	0.007744	1.510334	0.382173	0.614218
GO:0002275	myeloid cell activation involved in immune response	1	0.005848	2649192	0.002808	2.082846	0.381704	0.614218
GO:0006027	glycosaminoglycan catabolic process	1	0.005848	2649865	0.002808	2.082317	0.381779	0.614218
GO:0046849	bone remodeling	1	0.005848	2659453	0.002819	2.074810	0.382856	0.614218
GO:0051384	response to glucocorticoid	5	0.029240	22399037	0.023739	1.231718	0.382891	0.614218
GO:0051547	regulation of keratinocyte migration	1	0.005848	2656573	0.002815	2.077059	0.382533	0.614218
GO:0051639	actin filament network formation	1	0.005848	2649208	0.002808	2.082834	0.381706	0.614218
GO:0071470	cellular response to osmotic stress	2	0.011696	7313013	0.007750	1.509052	0.382571	0.614218
GO:0071622	regulation of granulocyte chemotaxis	2	0.011696	7311639	0.007749	1.509336	0.382483	0.614218
GO:0150116	regulation of cell-substrate junction organization	3	0.017544	12248565	0.012981	1.351471	0.382974	0.614218
GO:1903019	negative regulation of glycoprotein metabolic process	1	0.005848	2654082	0.002813	2.079009	0.382253	0.614218
GO:0006656	phosphatidylcholine biosynthetic process	1	0.005848	2667144	0.002827	2.068827	0.383718	0.614414
GO:0007169	cell surface receptor protein tyrosine kinase signaling pathway	13	0.076023	64329691	0.068178	1.115071	0.383591	0.614414
GO:0035088	establishment or maintenance of apical/basal cell polarity	2	0.011696	7327050	0.007765	1.506161	0.383471	0.614414
GO:0061245	establishment or maintenance of bipolar cell polarity	2	0.011696	7327050	0.007765	1.506161	0.383471	0.614414
GO:0001678	intracellular glucose homeostasis	3	0.017544	12270978	0.013005	1.349002	0.384068	0.614489
GO:0009820	alkaloid metabolic process	1	0.005848	2670337	0.002830	2.066353	0.384075	0.614489
GO:0002548	monocyte chemotaxis	1	0.005848	2677367	0.002838	2.060928	0.384862	0.615499
GO:0003014	renal system process	4	0.023392	17367347	0.018406	1.270858	0.386072	0.616
GO:0035082	axoneme assembly	2	0.011696	7362133	0.007803	1.498984	0.385717	0.616
GO:0044546	NLRP3 inflammasome complex assembly	1	0.005848	2686629	0.002847	2.053823	0.385896	0.616
GO:0045739	positive regulation of DNA repair	5	0.029240	22488331	0.023834	1.226827	0.38609	0.616
GO:0060347	heart trabecula formation	1	0.005848	2684010	0.002845	2.055827	0.385604	0.616
GO:0061298	retina vasculature development in camera-type eye	1	0.005848	2688541	0.002849	2.052362	0.38611	0.616
GO:1900424	regulation of defense response to bacterium	1	0.005848	2696789	0.002858	2.046085	0.387029	0.617218
GO:0050961	detection of temperature stimulus involved in sensory perception	1	0.005848	2698525	0.002860	2.044769	0.387223	0.617277
GO:0032210	regulation of telomere maintenance via telomerase	2	0.011696	7412255	0.007856	1.488848	0.38892	0.619733
GO:0032928	regulation of superoxide anion generation	1	0.005848	2718519	0.002881	2.029730	0.389445	0.620321
GO:0006386	termination of RNA polymerase III transcription	1	0.005848	2727112	0.002890	2.023334	0.390398	0.621221
GO:0060670	branching involved in labyrinthine layer morphogenesis	1	0.005848	2727868	0.002891	2.022774	0.390482	0.621221
GO:0120035	regulation of plasma membrane bounded cell projection organization	18	0.105263	91320519	0.096784	1.087614	0.390401	0.621221
GO:2001044	regulation of integrin-mediated signaling pathway	1	0.005848	2731730	0.002895	2.019914	0.39091	0.621652
GO:0032695	negative regulation of interleukin-12 production	1	0.005848	2737435	0.002901	2.015704	0.391541	0.62195
GO:0050482	arachidonate secretion	1	0.005848	2737687	0.002901	2.015519	0.391569	0.62195
GO:1903963	arachidonate transport	1	0.005848	2737687	0.002901	2.015519	0.391569	0.62195
GO:0009223	pyrimidine deoxyribonucleotide catabolic process	1	0.005848	2740323	0.002904	2.013580	0.39186	0.62197
GO:0038066	p38MAPK cascade	1	0.005848	2740646	0.002905	2.013343	0.391896	0.62197
GO:0031343	positive regulation of cell killing	2	0.011696	7470375	0.007917	1.477264	0.392625	0.622626
GO:1902807	negative regulation of cell cycle G1/S phase transition	3	0.017544	12445120	0.013190	1.330126	0.392558	0.622626
GO:0033365	protein localization to organelle	17	0.099415	86114231	0.091266	1.089293	0.393073	0.622838
GO:1902570	protein localization to nucleolus	1	0.005848	2750630	0.002915	2.006035	0.392998	0.622838
GO:0098868	bone growth	1	0.005848	2756215	0.002921	2.001970	0.393614	0.623446
GO:0032964	collagen biosynthetic process	1	0.005848	2762423	0.002928	1.997471	0.394298	0.624279
GO:0000028	ribosomal small subunit assembly	1	0.005848	2767701	0.002933	1.993662	0.394879	0.624698
GO:0034085	establishment of sister chromatid cohesion	1	0.005848	2767257	0.002933	1.993982	0.39483	0.624698
GO:0006809	nitric oxide biosynthetic process	1	0.005848	2777179	0.002943	1.986858	0.39592	0.626096
GO:0097205	renal filtration	1	0.005848	2791467	0.002958	1.976688	0.397487	0.628322
GO:0042574	retinal metabolic process	1	0.005848	2799142	0.002967	1.971268	0.398327	0.629147
GO:2000377	regulation of reactive oxygen species metabolic process	5	0.029240	22828920	0.024195	1.208524	0.398282	0.629147
GO:0060149	negative regulation of post-transcriptional gene silencing	1	0.005848	2803205	0.002971	1.968411	0.398771	0.629346
GO:1900369	negative regulation of post-transcriptional gene silencing by regulatory ncRNA	1	0.005848	2803205	0.002971	1.968411	0.398771	0.629346
GO:0046068	cGMP metabolic process	1	0.005848	2810697	0.002979	1.963164	0.39959	0.630134
GO:1903909	regulation of receptor clustering	1	0.005848	2810274	0.002978	1.963460	0.399543	0.630134
GO:0001953	negative regulation of cell-matrix adhesion	2	0.011696	7589807	0.008044	1.454018	0.400206	0.630512
GO:0006356	regulation of transcription by RNA polymerase I	2	0.011696	7589969	0.008044	1.453987	0.400216	0.630512
GO:0035331	negative regulation of hippo signaling	1	0.005848	2817280	0.002986	1.958577	0.400308	0.630512
GO:0051775	response to redox state	1	0.005848	2822334	0.002991	1.955070	0.400858	0.630626
GO:0071468	cellular response to acidic pH	1	0.005848	2820103	0.002989	1.956616	0.400615	0.630626
GO:0090181	regulation of cholesterol metabolic process	2	0.011696	7597856	0.008052	1.452478	0.400715	0.630626
GO:0001709	cell fate determination	2	0.011696	7608579	0.008064	1.450431	0.401393	0.631131
GO:0006353	DNA-templated transcription termination	2	0.011696	7614255	0.008070	1.449350	0.401752	0.631131
GO:0009642	response to light intensity	1	0.005848	2830704	0.003000	1.949289	0.401769	0.631131
GO:1903320	regulation of protein modification by small protein conjugation or removal	8	0.046784	38645073	0.040957	1.142264	0.401817	0.631131
GO:0036315	cellular response to sterol	1	0.005848	2841087	0.003011	1.942165	0.402897	0.632576
GO:0002827	positive regulation of T-helper 1 type immune response	1	0.005848	2843000	0.003013	1.940858	0.403105	0.632651
GO:0021702	cerebellar Purkinje cell differentiation	1	0.005848	2844705	0.003015	1.939695	0.40329	0.63269
GO:0099518	vesicle cytoskeletal trafficking	2	0.011696	7654163	0.008112	1.441793	0.404273	0.63398
GO:0060993	kidney morphogenesis	1	0.005848	2855452	0.003026	1.932395	0.404454	0.634014
GO:0030502	negative regulation of bone mineralization	1	0.005848	2862010	0.003033	1.927967	0.405164	0.634875
GO:0051656	establishment of organelle localization	8	0.046784	38780639	0.041101	1.138271	0.405556	0.634985
GO:1903421	regulation of synaptic vesicle recycling	1	0.005848	2864648	0.003036	1.926191	0.405449	0.634985
GO:0032530	regulation of microvillus organization	1	0.005848	2869012	0.003041	1.923261	0.405921	0.635305
GO:0170041	non-proteinogenic amino acid metabolic process	2	0.011696	7687278	0.008147	1.435582	0.40636	0.635742
GO:0032674	regulation of interleukin-5 production	1	0.005848	2876701	0.003049	1.918121	0.40675	0.6361
GO:0086064	cell communication by electrical coupling involved in cardiac conduction	1	0.005848	2886560	0.003059	1.911569	0.407813	0.637509
GO:0009581	detection of external stimulus	4	0.023392	17913621	0.018985	1.232104	0.408332	0.638069
GO:0046651	lymphocyte proliferation	3	0.017544	12774111	0.013538	1.295869	0.408514	0.638102
GO:0031571	mitotic G1 DNA damage checkpoint signaling	1	0.005848	2900449	0.003074	1.902416	0.409306	0.63833
GO:0098581	detection of external biotic stimulus	1	0.005848	2898913	0.003072	1.903424	0.409141	0.63833
GO:1901550	regulation of endothelial cell development	1	0.005848	2899080	0.003073	1.903314	0.409159	0.63833
GO:1903140	regulation of establishment of endothelial barrier	1	0.005848	2899080	0.003073	1.903314	0.409159	0.63833
GO:0016048	detection of temperature stimulus	1	0.005848	2905161	0.003079	1.899330	0.409812	0.638867
GO:0031076	embryonic camera-type eye development	1	0.005848	2914001	0.003088	1.893568	0.410759	0.639895
GO:0061548	ganglion development	1	0.005848	2914332	0.003089	1.893353	0.410795	0.639895
GO:0001655	urogenital system development	1	0.005848	2917130	0.003092	1.891537	0.411094	0.64011
GO:1902041	regulation of extrinsic apoptotic signaling pathway via death domain receptors	2	0.011696	7766397	0.008231	1.420957	0.411334	0.640231
GO:0001818	negative regulation of cytokine production	9	0.052632	44300237	0.046950	1.121004	0.411503	0.640242
GO:1990830	cellular response to leukemia inhibitory factor	4	0.023392	18011877	0.019089	1.225383	0.412321	0.641262
GO:0032784	regulation of DNA-templated transcription elongation	4	0.023392	18039066	0.019118	1.223536	0.413424	0.642724
GO:0001890	placenta development	2	0.011696	7805765	0.008273	1.413791	0.413801	0.642812
GO:0044793	host-mediated suppression of viral proces	1	0.005848	2942507	0.003119	1.875224	0.413805	0.642812
GO:0044794	host-mediated activation of viral process	2	0.011696	7808500	0.008276	1.413296	0.413972	0.642819
GO:0002286	T cell activation involved in immune response	3	0.017544	12891416	0.013663	1.284078	0.414174	0.642881
GO:0035809	regulation of urine volume	1	0.005848	2952264	0.003129	1.869027	0.414844	0.643667
GO:0002295	T-helper cell lineage commitment	1	0.005848	2957479	0.003134	1.865731	0.415398	0.644275
GO:0090307	mitotic spindle assembly	2	0.011696	7842859	0.008312	1.407104	0.416121	0.645009
GO:1905953	negative regulation of lipid localization	2	0.011696	7844084	0.008313	1.406884	0.416198	0.645009
GO:0001666	response to hypoxia	9	0.052632	44495567	0.047157	1.116083	0.416565	0.645325
GO:0008210	estrogen metabolic process	1	0.005848	2975932	0.003154	1.854162	0.417356	0.646298
GO:0006699	bile acid biosynthetic process	1	0.005848	2981958	0.003160	1.850415	0.417994	0.647032
GO:0001895	retina homeostasis	1	0.005848	2986339	0.003165	1.847700	0.418458	0.647243
GO:0140632	canonical inflammasome complex assembly	1	0.005848	2986020	0.003165	1.847898	0.418424	0.647243
GO:0030501	positive regulation of bone mineralization	2	0.011696	7893384	0.008366	1.398097	0.419274	0.648252
GO:0010638	positive regulation of organelle organization	14	0.081871	71394269	0.075665	1.082020	0.419896	0.648707
GO:0016126	sterol biosynthetic process	2	0.011696	7900870	0.008374	1.396773	0.41974	0.648707
GO:0010968	regulation of microtubule nucleation	1	0.005848	3002082	0.003182	1.838011	0.42012	0.648799
GO:0085020	protein K6-linked ubiquitination	1	0.005848	3005462	0.003185	1.835944	0.420476	0.649096
GO:1901873	regulation of post-translational protein modification	8	0.046784	39342795	0.041696	1.122007	0.421056	0.649737
GO:0000956	nuclear-transcribed mRNA catabolic process	4	0.023392	18247053	0.019339	1.209589	0.421846	0.649977
GO:0007632	visual behavior	2	0.011696	7935074	0.008410	1.390752	0.421869	0.649977
GO:0033144	negative regulation of intracellular steroid hormone receptor signaling pathway	2	0.011696	7927318	0.008402	1.392113	0.421387	0.649977
GO:0044380	protein localization to cytoskeleton	2	0.011696	7931485	0.008406	1.391381	0.421646	0.649977
GO:0042430	indole-containing compound metabolic process	1	0.005848	3020990	0.003202	1.826507	0.42211	0.650095
GO:0071786	endoplasmic reticulum tubular network organization	1	0.005848	3023431	0.003204	1.825032	0.422366	0.650237
GO:0006998	nuclear envelope organization	1	0.005848	3026730	0.003208	1.823043	0.422713	0.650517
GO:0009620	response to fungus	2	0.011696	7957942	0.008434	1.386755	0.42329	0.650825
GO:0022011	myelination in peripheral nervous system	1	0.005848	3034918	0.003216	1.818125	0.423571	0.650825
GO:0032292	peripheral nervous system axon ensheathment	1	0.005848	3034918	0.003216	1.818125	0.423571	0.650825
GO:0043373	CD4-positive, alpha-beta T cell lineage commitment	1	0.005848	3032083	0.003213	1.819825	0.423274	0.650825
GO:2000144	positive regulation of DNA-templated transcription initiation	3	0.017544	13100484	0.013884	1.263585	0.42422	0.651569
GO:0051960	regulation of nervous system development	13	0.076023	66273140	0.070238	1.082372	0.425249	0.652746
GO:0070534	protein K63-linked ubiquitination	2	0.011696	7990601	0.008469	1.381088	0.425316	0.652746
GO:1902930	regulation of alcohol biosynthetic process	2	0.011696	8016418	0.008496	1.376640	0.426915	0.654946
GO:0019321	pentose metabolic process	1	0.005848	3069274	0.003253	1.797774	0.427161	0.655068
GO:0001522	pseudouridine synthesis	1	0.005848	3071643	0.003255	1.796387	0.427407	0.655192
GO:0006244	pyrimidine nucleotide catabolic process	1	0.005848	3073557	0.003257	1.795268	0.427607	0.655244
GO:0016601	Rac protein signal transduction	1	0.005848	3075579	0.003260	1.794088	0.427817	0.655312
GO:0035269	protein O-linked glycosylation via mannose	1	0.005848	3084947	0.003269	1.788640	0.428791	0.65655
GO:0001816	cytokine production	1	0.005848	3093803	0.003279	1.783520	0.42971	0.657332
GO:0006304	DNA modification	1	0.005848	3094678	0.003280	1.783016	0.429801	0.657332
GO:0009582	detection of abiotic stimulus	4	0.023392	18436026	0.019539	1.197191	0.429473	0.657332
GO:0031397	negative regulation of protein ubiquitination	3	0.017544	13224799	0.014016	1.251707	0.430166	0.657637
GO:0051090	regulation of DNA-binding transcription factor activity	5	0.029240	23736042	0.025156	1.162338	0.430623	0.658082
GO:0010389	regulation of G2/M transition of mitotic cell cycle	4	0.023392	18469965	0.019575	1.194991	0.430841	0.65816
GO:0007379	segment specification	1	0.005848	3108279	0.003294	1.775214	0.431209	0.658214
GO:0140029	exocytic process	2	0.011696	8085761	0.008569	1.364834	0.431199	0.658214
GO:0030011	maintenance of cell polarity	1	0.005848	3111555	0.003298	1.773345	0.431548	0.658387
GO:0044819	mitotic G1/S transition checkpoint signaling	1	0.005848	3114210	0.003301	1.771833	0.431822	0.658387
GO:0062149	detection of stimulus involved in sensory perception of pain	1	0.005848	3113236	0.003299	1.772387	0.431721	0.658387
GO:0099172	presynapse organization	1	0.005848	3116106	0.003303	1.770755	0.432018	0.658432
GO:0001504	neurotransmitter uptake	1	0.005848	3127175	0.003314	1.764487	0.43316	0.659918
GO:0071347	cellular response to interleukin-1	2	0.011696	8125558	0.008612	1.358149	0.43365	0.66041
GO:0097494	regulation of vesicle size	1	0.005848	3139460	0.003327	1.757582	0.434425	0.661284
GO:1901532	regulation of hematopoietic progenitor cell differentiation	2	0.011696	8140332	0.008627	1.355684	0.434558	0.661284
GO:0002067	glandular epithelial cell differentiation	1	0.005848	3151540	0.003340	1.750846	0.435666	0.661286
GO:0003085	negative regulation of systemic arterial blood pressure	1	0.005848	3145121	0.003333	1.754419	0.435007	0.661286
GO:0007130	synaptonemal complex assembly	1	0.005848	3147632	0.003336	1.753019	0.435265	0.661286
GO:0032943	mononuclear cell proliferation	3	0.017544	13341535	0.014140	1.240755	0.43573	0.661286
GO:0033314	mitotic DNA replication checkpoint signaling	1	0.005848	3144516	0.003333	1.754756	0.434945	0.661286
GO:0061014	positive regulation of mRNA catabolic process	3	0.017544	13338917	0.014137	1.240999	0.435605	0.661286
GO:0097190	apoptotic signaling pathway	9	0.052632	45230981	0.047937	1.097936	0.435612	0.661286
GO:0043524	negative regulation of neuron apoptotic process	6	0.035088	29204305	0.030951	1.133640	0.436048	0.661514
GO:0046827	positive regulation of protein export from nucleus	1	0.005848	3159623	0.003349	1.746366	0.436495	0.661939
GO:0018198	peptidyl-cysteine modification	1	0.005848	3174948	0.003365	1.737937	0.438063	0.664062
GO:0045637	regulation of myeloid cell differentiation	7	0.040936	34626263	0.036698	1.115483	0.438638	0.664425
GO:1903429	regulation of cell maturation	1	0.005848	3179940	0.003370	1.735209	0.438573	0.664425
GO:0006366	transcription by RNA polymerase II	6	0.035088	29294069	0.031047	1.130166	0.438924	0.664603
GO:0003149	membranous septum morphogenesis	1	0.005848	3189923	0.003381	1.729778	0.439591	0.66485
GO:0007422	peripheral nervous system development	1	0.005848	3189046	0.003380	1.730254	0.439501	0.66485
GO:0060384	innervation	1	0.005848	3189356	0.003380	1.730086	0.439533	0.66485
GO:0002460	adaptive immune response based on somatic recombination of immune receptors built from immunoglobulin superfamily domains	3	0.017544	13426997	0.014230	1.232858	0.439791	0.664898
GO:0009583	detection of light stimulus	2	0.011696	8229816	0.008722	1.340944	0.440044	0.665026
GO:0001974	blood vessel remodeling	2	0.011696	8236231	0.008729	1.339899	0.440436	0.665364
GO:0098840	protein transport along microtubule	1	0.005848	3212457	0.003405	1.717645	0.441883	0.66704
GO:0099118	microtubule-based protein transport	1	0.005848	3212457	0.003405	1.717645	0.441883	0.66704
GO:0010759	positive regulation of macrophage chemotaxis	1	0.005848	3220140	0.003413	1.713547	0.442662	0.667962
GO:0045663	positive regulation of myoblast differentiation	2	0.011696	8278303	0.008774	1.333090	0.443004	0.668223
GO:0010457	centriole-centriole cohesion	1	0.005848	3234914	0.003428	1.705721	0.444157	0.669588
GO:0030224	monocyte differentiation	1	0.005848	3235810	0.003429	1.705248	0.444248	0.669588
GO:0061045	negative regulation of wound healing	2	0.011696	8305058	0.008802	1.328795	0.444634	0.669915
GO:0010586	miRNA metabolic process	1	0.005848	3254122	0.003449	1.695652	0.446095	0.670938
GO:0016072	rRNA metabolic process	9	0.052632	45639661	0.048370	1.088105	0.446178	0.670938
GO:0016079	synaptic vesicle exocytosis	1	0.005848	3253454	0.003448	1.696001	0.446028	0.670938
GO:0046496	nicotinamide nucleotide metabolic process	4	0.023392	18856007	0.019984	1.170526	0.446331	0.670938
GO:0071353	cellular response to interleukin-4	1	0.005848	3251340	0.003446	1.697103	0.445815	0.670938
GO:1904353	regulation of telomere capping	1	0.005848	3255947	0.003451	1.694702	0.446279	0.670938
GO:1901679	nucleotide transmembrane transport	1	0.005848	3270040	0.003466	1.687398	0.447697	0.672735
GO:1900044	regulation of protein K63-linked ubiquitination	1	0.005848	3278639	0.003475	1.682973	0.44856	0.673776
GO:0007010	cytoskeleton organization	24	0.140351	127278357	0.134892	1.040465	0.450642	0.67639
GO:0050767	regulation of neurogenesis	11	0.064327	56617212	0.060004	1.072050	0.450525	0.67639
GO:0001101	response to acid chemical	4	0.023392	18972837	0.020108	1.163318	0.450994	0.676662
GO:0031109	microtubule polymerization or depolymerization	1	0.005848	3305222	0.003503	1.669437	0.451219	0.676743
GO:0010715	regulation of extracellular matrix disassembly	1	0.005848	3308745	0.003507	1.667659	0.451571	0.676757
GO:0032435	negative regulation of proteasomal ubiquitin-dependent protein catabolic process	2	0.011696	8419330	0.008923	1.310760	0.451565	0.676757
GO:1902916	positive regulation of protein polyubiquitination	1	0.005848	3311136	0.003509	1.666455	0.451809	0.676858
GO:0036293	response to decreased oxygen levels	9	0.052632	45878821	0.048623	1.082433	0.452352	0.677415
GO:0035855	megakaryocyte development	1	0.005848	3318927	0.003517	1.662543	0.452585	0.677507
GO:0014002	astrocyte development	1	0.005848	3322633	0.003521	1.660689	0.452954	0.677547
GO:1903427	negative regulation of reactive oxygen species biosynthetic process	1	0.005848	3321144	0.003520	1.661433	0.452806	0.677547
GO:0098801	regulation of renal system process	1	0.005848	3324896	0.003524	1.659559	0.453179	0.677627
GO:0051865	protein autoubiquitination	2	0.011696	8449099	0.008955	1.306142	0.453362	0.677645
GO:1903779	regulation of cardiac conduction	1	0.005848	3330660	0.003530	1.656687	0.453752	0.677971
GO:0032371	regulation of sterol transport	2	0.011696	8461460	0.008968	1.304233	0.454108	0.67799
GO:0032374	regulation of cholesterol transport	2	0.011696	8461460	0.008968	1.304233	0.454108	0.67799
GO:0021762	substantia nigra development	2	0.011696	8480172	0.008987	1.301356	0.455235	0.678405
GO:0046717	acid secretion	1	0.005848	3341070	0.003541	1.651525	0.454785	0.678405
GO:0048145	regulation of fibroblast proliferation	3	0.017544	13752524	0.014575	1.203676	0.455155	0.678405
GO:0070936	protein K48-linked ubiquitination	3	0.017544	13752195	0.014575	1.203705	0.455139	0.678405
GO:1903050	regulation of proteolysis involved in protein catabolic process	8	0.046784	40586538	0.043015	1.087624	0.455244	0.678405
GO:1990823	response to leukemia inhibitory factor	4	0.023392	19108023	0.020251	1.155088	0.456375	0.679836
GO:0070193	synaptonemal complex organization	1	0.005848	3359820	0.003561	1.642308	0.456641	0.679976
GO:0003091	renal water homeostasis	1	0.005848	3362146	0.003563	1.641172	0.456871	0.680062
GO:2001252	positive regulation of chromosome organization	4	0.023392	19150790	0.020296	1.152508	0.458074	0.681596
GO:0072529	pyrimidine-containing compound catabolic process	1	0.005848	3390143	0.003593	1.627619	0.45963	0.683654
GO:0002294	CD4-positive, alpha-beta T cell differentiation involved in immune response	2	0.011696	8575895	0.009089	1.286830	0.460982	0.685149
GO:0042093	T-helper cell differentiation	2	0.011696	8575895	0.009089	1.286830	0.460982	0.685149
GO:0007416	synapse assembly	3	0.017544	13911118	0.014743	1.189953	0.462578	0.686694
GO:0031468	nuclear membrane reassembly	1	0.005848	3421624	0.003626	1.612644	0.462715	0.686694
GO:0042104	positive regulation of activated T cell proliferation	1	0.005848	3419904	0.003624	1.613455	0.462547	0.686694
GO:0044321	response to leptin	1	0.005848	3419186	0.003624	1.613793	0.462477	0.686694
GO:0031529	ruffle organization	1	0.005848	3426949	0.003632	1.610138	0.463235	0.687208
GO:0042176	regulation of protein catabolic process	12	0.070175	62620235	0.066366	1.057395	0.463679	0.68735
GO:0044057	regulation of system process	14	0.081871	73505382	0.077903	1.050944	0.463637	0.68735
GO:0061052	negative regulation of cell growth involved in cardiac muscle cell development	1	0.005848	3436171	0.003642	1.605816	0.464135	0.687768
GO:0035332	positive regulation of hippo signaling	1	0.005848	3448719	0.003655	1.599974	0.465357	0.68932
GO:0043303	mast cell degranulation	1	0.005848	3451888	0.003658	1.598505	0.465665	0.689518
GO:0070169	positive regulation of biomineral tissue development	2	0.011696	8665212	0.009184	1.273566	0.466312	0.690218
GO:0022411	cellular component disassembly	8	0.046784	41005938	0.043459	1.076500	0.466707	0.690545
GO:0003407	neural retina development	1	0.005848	3464493	0.003672	1.592689	0.466888	0.690555
GO:0016043	cellular component organization	96	0.561404	523923290	0.555266	1.011054	0.467441	0.691114
GO:0001829	trophectodermal cell differentiation	1	0.005848	3473562	0.003681	1.588531	0.467767	0.691337
GO:0010644	cell communication by electrical coupling	1	0.005848	3480494	0.003689	1.585367	0.468438	0.691812
GO:0032482	Rab protein signal transduction	1	0.005848	3479283	0.003687	1.585919	0.468321	0.691812
GO:0051781	positive regulation of cell division	3	0.017544	14056933	0.014898	1.177610	0.469364	0.692921
GO:0007530	sex determination	1	0.005848	3504892	0.003715	1.574331	0.470792	0.692959
GO:0016125	sterol metabolic process	4	0.023392	19470110	0.020635	1.133606	0.470701	0.692959
GO:0032012	regulation of ARF protein signal transduction	1	0.005848	3497748	0.003707	1.577546	0.470104	0.692959
GO:0033489	cholesterol biosynthetic process via desmosterol	1	0.005848	3494791	0.003704	1.578881	0.469818	0.692959
GO:0033490	cholesterol biosynthetic process via lathosterol	1	0.005848	3504552	0.003714	1.574484	0.470759	0.692959
GO:0043549	regulation of kinase activity	8	0.046784	41142990	0.043604	1.072914	0.470443	0.692959
GO:0060413	atrial septum morphogenesis	1	0.005848	3501460	0.003711	1.575874	0.470461	0.692959
GO:1901223	negative regulation of non-canonical NF-kappaB signal transduction	1	0.005848	3493289	0.003702	1.579560	0.469674	0.692959
GO:0052548	regulation of endopeptidase activity	1	0.005848	3509407	0.003719	1.572305	0.471226	0.693341
GO:0060295	regulation of cilium movement involved in cell motility	1	0.005848	3523901	0.003735	1.565838	0.472618	0.694872
GO:1902019	regulation of cilium-dependent cell motility	1	0.005848	3523901	0.003735	1.565838	0.472618	0.694872
GO:0006641	triglyceride metabolic process	2	0.011696	8786483	0.009312	1.255988	0.473499	0.695862
GO:1903047	mitotic cell cycle process	15	0.087719	79453935	0.084207	1.041709	0.473643	0.695862
GO:0032481	positive regulation of type I interferon production	3	0.017544	14158266	0.015005	1.169181	0.474058	0.695863
GO:0051591	response to cAMP	3	0.017544	14160734	0.015008	1.168977	0.474172	0.695863
GO:0071320	cellular response to cAMP	2	0.011696	8794979	0.009321	1.254775	0.474	0.695863
GO:0032880	regulation of protein localization	23	0.134503	123310003	0.130687	1.029201	0.47503	0.696605
GO:1904888	cranial skeletal system development	1	0.005848	3548921	0.003761	1.554799	0.475013	0.696605
GO:2001014	regulation of skeletal muscle cell differentiation	1	0.005848	3551313	0.003764	1.553752	0.475242	0.696657
GO:0007188	adenylate cyclase-modulating G protein-coupled receptor signaling pathway	6	0.035088	30465014	0.032288	1.086727	0.476166	0.69672
GO:0046686	response to cadmium ion	1	0.005848	3559277	0.003772	1.550275	0.476001	0.69672
GO:0062009	secondary palate development	1	0.005848	3559971	0.003773	1.549973	0.476068	0.69672
GO:0070286	axonemal dynein complex assembly	1	0.005848	3555759	0.003768	1.551809	0.475666	0.69672
GO:0141198	protein branched polyubiquitination	1	0.005848	3556849	0.003770	1.551334	0.47577	0.69672
GO:0046485	ether lipid metabolic process	1	0.005848	3569775	0.003783	1.545716	0.477001	0.697427
GO:0048660	regulation of smooth muscle cell proliferation	5	0.029240	25055574	0.026554	1.101124	0.476998	0.697427
GO:0002363	alpha-beta T cell lineage commitment	1	0.005848	3577510	0.003792	1.542374	0.477737	0.698244
GO:0006935	chemotaxis	8	0.046784	41448534	0.043928	1.065005	0.478753	0.699094
GO:0032309	icosanoid secretion	1	0.005848	3589222	0.003804	1.537341	0.478848	0.699094
GO:0071624	positive regulation of granulocyte chemotaxis	1	0.005848	3586406	0.003801	1.538549	0.478581	0.699094
GO:0006026	aminoglycan catabolic process	1	0.005848	3606201	0.003822	1.530103	0.480455	0.701181
GO:0021987	cerebral cortex development	3	0.017544	14333444	0.015191	1.154892	0.482128	0.702972
GO:0048871	multicellular organismal-level homeostasis	14	0.081871	74416413	0.078868	1.038078	0.482441	0.702972
GO:0071214	cellular response to abiotic stimulus	10	0.058480	52524723	0.055667	1.050526	0.482571	0.702972
GO:0086065	cell communication involved in cardiac conduction	1	0.005848	3625330	0.003842	1.522030	0.48226	0.702972
GO:0104004	cellular response to environmental stimulus	10	0.058480	52524723	0.055667	1.050526	0.482571	0.702972
GO:0060967	negative regulation of gene silencing by regulatory ncRNA	1	0.005848	3634117	0.003852	1.518350	0.483087	0.703465
GO:0051895	negative regulation of focal adhesion assembly	1	0.005848	3636229	0.003854	1.517468	0.483286	0.703495
GO:0071467	cellular response to pH	1	0.005848	3638804	0.003856	1.516394	0.483528	0.703588
GO:0006071	glycerol metabolic process	1	0.005848	3646152	0.003864	1.513338	0.484218	0.704333
GO:0006541	glutamine metabolic process	1	0.005848	3651067	0.003869	1.511301	0.484679	0.704486
GO:0043170	macromolecule metabolic process	87	0.508772	475899243	0.504369	1.008730	0.484667	0.704486
GO:0009219	pyrimidine deoxyribonucleotide metabolic process	1	0.005848	3658618	0.003877	1.508181	0.485386	0.705002
GO:0010634	positive regulation of epithelial cell migration	2	0.011696	8995464	0.009534	1.226809	0.485747	0.705002
GO:0034728	nucleosome organization	3	0.017544	14409727	0.015272	1.148778	0.485624	0.705002
GO:0042044	fluid transport	1	0.005848	3658925	0.003878	1.508055	0.485415	0.705002
GO:0006337	nucleosome disassembly	1	0.005848	3669936	0.003889	1.503530	0.486445	0.705238
GO:0031103	axon regeneration	1	0.005848	3667816	0.003887	1.504399	0.486247	0.705238
GO:0062197	cellular response to chemical stress	8	0.046784	41729974	0.044226	1.057822	0.48638	0.705238
GO:0010649	regulation of cell communication by electrical coupling	1	0.005848	3676392	0.003896	1.500890	0.487048	0.705595
GO:0032740	positive regulation of interleukin-17 production	1	0.005848	3674860	0.003895	1.501516	0.486905	0.705595
GO:0008090	retrograde axonal transport	1	0.005848	3689570	0.003910	1.495529	0.488276	0.70634
GO:0010447	response to acidic pH	1	0.005848	3686622	0.003907	1.496725	0.488002	0.70634
GO:0042330	taxis	8	0.046784	41797265	0.044298	1.056119	0.4882	0.70634
GO:0071869	response to catecholamine	1	0.005848	3688359	0.003909	1.496020	0.488163	0.70634
GO:0051289	protein homotetramerization	2	0.011696	9060754	0.009603	1.217969	0.489538	0.707906
GO:0010804	negative regulation of tumor necrosis factor-mediated signaling pathway	1	0.005848	3712609	0.003935	1.486249	0.490417	0.708802
GO:0032656	regulation of interleukin-13 production	1	0.005848	3714593	0.003937	1.485455	0.490601	0.708802
GO:0033044	regulation of chromosome organization	8	0.046784	41889633	0.044396	1.053790	0.490695	0.708802
GO:0015813	L-glutamate transmembrane transport	1	0.005848	3719195	0.003942	1.483617	0.491027	0.709022
GO:0070570	regulation of neuron projection regeneration	1	0.005848	3723527	0.003946	1.481891	0.491428	0.709342
GO:1900034	regulation of cellular response to heat	1	0.005848	3728766	0.003952	1.479809	0.491913	0.709589
GO:2000738	positive regulation of stem cell differentiation	1	0.005848	3729254	0.003952	1.479615	0.491958	0.709589
GO:0001825	blastocyst formation	1	0.005848	3734812	0.003958	1.477413	0.492471	0.710071
GO:0015919	peroxisomal membrane transport	1	0.005848	3746614	0.003971	1.472759	0.49356	0.710604
GO:0043574	peroxisomal transport	1	0.005848	3746614	0.003971	1.472759	0.49356	0.710604
GO:0046579	positive regulation of Ras protein signal transduction	1	0.005848	3743741	0.003968	1.473889	0.493295	0.710604
GO:0071840	cellular component organization or biogenesis	97	0.567251	531733024	0.563543	1.006581	0.493056	0.710604
GO:0032868	response to insulin	5	0.029240	25552768	0.027081	1.079699	0.49417	0.710706
GO:0044092	negative regulation of molecular function	8	0.046784	42012592	0.044526	1.050706	0.494012	0.710706
GO:0045116	protein neddylation	1	0.005848	3750811	0.003975	1.471111	0.493947	0.710706
GO:0071674	mononuclear cell migration	3	0.017544	14616114	0.015490	1.132557	0.495026	0.711679
GO:0021591	ventricular system development	1	0.005848	3765855	0.003991	1.465234	0.49533	0.711857
GO:0001817	regulation of cytokine production	20	0.116959	108144346	0.114614	1.020462	0.497086	0.713903
GO:0002274	myeloid leukocyte activation	4	0.023392	20147328	0.021353	1.095502	0.497115	0.713903
GO:0007042	lysosomal lumen acidification	1	0.005848	3795040	0.004022	1.453966	0.498003	0.714899
GO:0022600	digestive system process	2	0.011696	9210571	0.009762	1.198158	0.49817	0.714899
GO:0009190	cyclic nucleotide biosynthetic process	1	0.005848	3804196	0.004032	1.450467	0.498838	0.715393
GO:0032963	collagen metabolic process	2	0.011696	9226056	0.009778	1.196147	0.499057	0.715393
GO:0061050	regulation of cell growth involved in cardiac muscle cell development	1	0.005848	3806002	0.004034	1.449778	0.499003	0.715393
GO:2000269	regulation of fibroblast apoptotic process	1	0.005848	3811390	0.004039	1.447729	0.499494	0.715761
GO:0002293	alpha-beta T cell differentiation involved in immune response	2	0.011696	9252845	0.009806	1.192684	0.500589	0.71707
GO:0061515	myeloid cell development	2	0.011696	9277019	0.009832	1.189576	0.501969	0.718786
GO:0019538	protein metabolic process	60	0.350877	328840796	0.348513	1.006784	0.502883	0.719124
GO:0043491	phosphatidylinositol 3-kinase/protein kinase B signal transduction	2	0.011696	9286059	0.009842	1.188418	0.502484	0.719124
GO:0070129	regulation of mitochondrial translation	1	0.005848	3849269	0.004080	1.433482	0.502932	0.719124
GO:0150118	negative regulation of cell-substrate junction organization	1	0.005848	3847052	0.004077	1.434309	0.502732	0.719124
GO:0045778	positive regulation of ossification	2	0.011696	9308540	0.009865	1.185548	0.503765	0.719916
GO:0050807	regulation of synapse organization	8	0.046784	42378631	0.044914	1.041631	0.50385	0.719916
GO:0055010	ventricular cardiac muscle tissue morphogenesis	2	0.011696	9314259	0.009871	1.184820	0.50409	0.719991
GO:0097009	energy homeostasis	3	0.017544	14820793	0.015707	1.116916	0.504267	0.719991
GO:0007338	single fertilization	3	0.017544	14828126	0.015715	1.116364	0.504596	0.720202
GO:0021533	cell differentiation in hindbrain	1	0.005848	3879893	0.004112	1.422168	0.505694	0.721509
GO:0032511	late endosome to vacuole transport via multivesicular body sorting pathway	1	0.005848	3885255	0.004118	1.420205	0.506177	0.721676
GO:0050910	detection of mechanical stimulus involved in sensory perception of sound	1	0.005848	3883650	0.004116	1.420792	0.506032	0.721676
GO:0070670	response to interleukin-4	1	0.005848	3887532	0.004120	1.419373	0.506381	0.721707
GO:0046165	alcohol biosynthetic process	3	0.017544	14890081	0.015781	1.111719	0.507376	0.722756
GO:0051248	negative regulation of protein metabolic process	16	0.093567	86674372	0.091859	1.018591	0.507483	0.722756
GO:0006839	mitochondrial transport	1	0.005848	3919321	0.004154	1.407861	0.509228	0.724739
GO:0009595	detection of biotic stimulus	1	0.005848	3919467	0.004154	1.407809	0.509242	0.724739
GO:0034103	regulation of tissue remodeling	2	0.011696	9413290	0.009976	1.172355	0.509702	0.724873
GO:0043161	proteasome-mediated ubiquitin-dependent protein catabolic process	12	0.070175	64700106	0.068571	1.023404	0.509698	0.724873
GO:1904659	D-glucose transmembrane transport	1	0.005848	3928097	0.004163	1.404716	0.510012	0.725053
GO:0070830	bicellular tight junction assembly	1	0.005848	3933433	0.004169	1.402810	0.510487	0.725468
GO:0051988	regulation of attachment of spindle microtubules to kinetochore	1	0.005848	3943214	0.004179	1.399331	0.511358	0.726444
GO:0045786	negative regulation of cell cycle	11	0.064327	59321595	0.062870	1.023176	0.513027	0.728554
GO:0001892	embryonic placenta development	1	0.005848	3969799	0.004207	1.389959	0.513716	0.729271
GO:0045646	regulation of erythrocyte differentiation	2	0.011696	9498328	0.010067	1.161859	0.514488	0.730104
GO:0045815	transcription initiation-coupled chromatin remodeling	2	0.011696	9506938	0.010076	1.160807	0.514971	0.730527
GO:0002181	cytoplasmic translation	3	0.017544	15115074	0.016019	1.095170	0.517401	0.733711
GO:0007052	mitotic spindle organization	3	0.017544	15130863	0.016036	1.094027	0.5181	0.734176
GO:0045859	regulation of protein kinase activity	7	0.040936	37361531	0.039597	1.033818	0.518037	0.734176
GO:0045830	positive regulation of isotype switching	1	0.005848	4022496	0.004263	1.371750	0.518358	0.734279
GO:0046685	response to arsenic-containing substance	1	0.005848	4031333	0.004272	1.368743	0.519132	0.73509
GO:0070661	leukocyte proliferation	3	0.017544	15158041	0.016065	1.092066	0.519303	0.73509
GO:1905523	positive regulation of macrophage migration	1	0.005848	4037789	0.004279	1.366555	0.519697	0.735385
GO:0046209	nitric oxide metabolic process	1	0.005848	4042673	0.004285	1.364904	0.520123	0.735725
GO:0010332	response to gamma radiation	2	0.011696	9619147	0.010195	1.147266	0.521235	0.737034
GO:0006913	nucleocytoplasmic transport	7	0.040936	37493651	0.039737	1.030175	0.521783	0.737116
GO:0046320	regulation of fatty acid oxidation	1	0.005848	4062497	0.004306	1.358243	0.521852	0.737116
GO:0051169	nuclear transport	7	0.040936	37493651	0.039737	1.030175	0.521783	0.737116
GO:0045428	regulation of nitric oxide biosynthetic process	2	0.011696	9644967	0.010222	1.144195	0.522669	0.738006
GO:0045022	early endosome to late endosome transport	1	0.005848	4083042	0.004327	1.351409	0.523637	0.738845
GO:0050855	regulation of B cell receptor signaling pathway	1	0.005848	4082006	0.004326	1.351752	0.523547	0.738845
GO:0016055	Wnt signaling pathway	8	0.046784	43132066	0.045712	1.023435	0.523919	0.738979
GO:2001238	positive regulation of extrinsic apoptotic signaling pathway	2	0.011696	9675374	0.010254	1.140599	0.524354	0.739329
GO:0046688	response to copper ion	1	0.005848	4097723	0.004343	1.346567	0.524908	0.739847
GO:0008631	intrinsic apoptotic signaling pathway in response to oxidative stress	1	0.005848	4101531	0.004347	1.345317	0.525237	0.740047
GO:0007097	nuclear migration	1	0.005848	4106356	0.004352	1.343736	0.525654	0.740371
GO:0018279	protein N-linked glycosylation via asparagine	1	0.005848	4110494	0.004356	1.342384	0.526011	0.74061
GO:0009264	deoxyribonucleotide catabolic process	1	0.005848	4119725	0.004366	1.339376	0.526807	0.740939
GO:0035633	maintenance of blood-brain barrier	1	0.005848	4119214	0.004366	1.339542	0.526763	0.740939
GO:0046386	deoxyribose phosphate catabolic process	1	0.005848	4119725	0.004366	1.339376	0.526807	0.740939
GO:0008344	adult locomotory behavior	3	0.017544	15333730	0.016251	1.079553	0.527039	0.741002
GO:0002573	myeloid leukocyte differentiation	4	0.023392	20949244	0.022202	1.053567	0.527656	0.741607
GO:0006402	mRNA catabolic process	4	0.023392	20956089	0.022210	1.053223	0.527913	0.741704
GO:0002287	alpha-beta T cell activation involved in immune response	2	0.011696	9749060	0.010332	1.131978	0.52842	0.741889
GO:0080135	regulation of cellular response to stress	16	0.093567	87768388	0.093019	1.005895	0.528367	0.741889
GO:0002902	regulation of B cell apoptotic process	1	0.005848	4147554	0.004396	1.330389	0.529198	0.742407
GO:0031113	regulation of microtubule polymerization	2	0.011696	9766000	0.010350	1.130014	0.529352	0.742407
GO:0090322	regulation of superoxide metabolic process	1	0.005848	4148279	0.004396	1.330156	0.52926	0.742407
GO:0006384	transcription initiation at RNA polymerase III promoter	1	0.005848	4186384	0.004437	1.318049	0.532514	0.746071
GO:0007031	peroxisome organization	1	0.005848	4192596	0.004443	1.316096	0.533042	0.746071
GO:0007040	lysosome organization	2	0.011696	9837779	0.010426	1.121769	0.533285	0.746071
GO:0032869	cellular response to insulin stimulus	3	0.017544	15457183	0.016382	1.070931	0.532434	0.746071
GO:0050909	sensory perception of taste	1	0.005848	4189802	0.004440	1.316974	0.532804	0.746071
GO:0080171	lytic vacuole organization	2	0.011696	9837779	0.010426	1.121769	0.533285	0.746071
GO:2001057	reactive nitrogen species metabolic process	1	0.005848	4193742	0.004445	1.315737	0.533139	0.746071
GO:0038093	Fc receptor signaling pathway	2	0.011696	9850239	0.010440	1.120350	0.533966	0.746759
GO:0009064	glutamine family amino acid metabolic process	2	0.011696	9854663	0.010444	1.119847	0.534207	0.746833
GO:0090026	positive regulation of monocyte chemotaxis	1	0.005848	4216996	0.004469	1.308481	0.535112	0.747833
GO:0006631	fatty acid metabolic process	7	0.040936	38027155	0.040302	1.015722	0.536802	0.749665
GO:0051938	L-glutamate import	1	0.005848	4236962	0.004490	1.302315	0.536798	0.749665
GO:0051052	regulation of DNA metabolic process	14	0.081871	77150632	0.081766	1.001288	0.538114	0.751232
GO:0036258	multivesicular body assembly	1	0.005848	4255294	0.004510	1.296705	0.538341	0.751285
GO:0007616	long-term memory	1	0.005848	4265582	0.004521	1.293577	0.539205	0.751435
GO:0010842	retina layer formation	1	0.005848	4261141	0.004516	1.294925	0.538833	0.751435
GO:0032648	regulation of interferon-beta production	2	0.011696	9950170	0.010545	1.109099	0.539399	0.751435
GO:0036257	multivesicular body organization	1	0.005848	4265295	0.004520	1.293664	0.539181	0.751435
GO:0071867	response to monoamine	1	0.005848	4267265	0.004523	1.293067	0.539347	0.751435
GO:0052547	regulation of peptidase activity	1	0.005848	4293150	0.004550	1.285271	0.541512	0.754113
GO:0002682	regulation of immune system process	35	0.204678	193962761	0.205566	0.995681	0.541763	0.754196
GO:0031102	neuron projection regeneration	1	0.005848	4306080	0.004564	1.281411	0.54259	0.754675
GO:0033344	cholesterol efflux	1	0.005848	4307143	0.004565	1.281095	0.542679	0.754675
GO:0042116	macrophage activation	2	0.011696	10010466	0.010609	1.102418	0.542657	0.754675
GO:0043555	regulation of translation in response to stress	1	0.005848	4310041	0.004568	1.280234	0.54292	0.754745
GO:0001774	microglial cell activation	1	0.005848	4319124	0.004578	1.277541	0.543675	0.75518
GO:0002269	leukocyte activation involved in inflammatory response	1	0.005848	4319124	0.004578	1.277541	0.543675	0.75518
GO:0016032	viral process	4	0.023392	21383075	0.022662	1.032192	0.543806	0.75518
GO:0007004	telomere maintenance via telomerase	1	0.005848	4326569	0.004585	1.275343	0.544293	0.755591
GO:0006968	cellular defense response	1	0.005848	4344848	0.004605	1.269978	0.545807	0.757427
GO:0006081	aldehyde metabolic process	2	0.011696	10083297	0.010687	1.094455	0.54657	0.757688
GO:0043367	CD4-positive, alpha-beta T cell differentiation	2	0.011696	10081384	0.010684	1.094663	0.546468	0.757688
GO:0071456	cellular response to hypoxia	4	0.023392	21448391	0.022731	1.029049	0.546214	0.757688
GO:0071459	protein localization to chromosome, centromeric region	1	0.005848	4360055	0.004621	1.265548	0.547063	0.757937
GO:1901698	response to nitrogen compound	21	0.122807	116624310	0.123601	0.993575	0.547294	0.757937
GO:2000781	positive regulation of double-strand break repair	3	0.017544	15802106	0.016747	1.047555	0.547324	0.757937
GO:0032272	negative regulation of protein polymerization	2	0.011696	10116839	0.010722	1.090827	0.548365	0.759112
GO:0008333	endosome to lysosome transport	2	0.011696	10130437	0.010736	1.089363	0.549091	0.759851
GO:0002684	positive regulation of immune system process	23	0.134503	127915308	0.135568	0.992147	0.549941	0.759964
GO:0008544	epidermis development	3	0.017544	15859221	0.016808	1.043783	0.549763	0.759964
GO:0032212	positive regulation of telomere maintenance via telomerase	1	0.005848	4388610	0.004651	1.257314	0.549412	0.759964
GO:0043299	leukocyte degranulation	1	0.005848	4390826	0.004653	1.256679	0.549594	0.759964
GO:0000038	very long-chain fatty acid metabolic process	1	0.005848	4400792	0.004664	1.253833	0.55041	0.760347
GO:0006536	glutamate metabolic process	1	0.005848	4404626	0.004668	1.252742	0.550724	0.760483
GO:0032986	protein-DNA complex disassembly	1	0.005848	4406702	0.004670	1.252152	0.550894	0.760483
GO:0001706	endoderm formation	1	0.005848	4419021	0.004683	1.248661	0.5519	0.761607
GO:0030851	granulocyte differentiation	1	0.005848	4424655	0.004689	1.247071	0.55236	0.761975
GO:1902017	regulation of cilium assembly	2	0.011696	10197186	0.010807	1.082232	0.552643	0.7621
GO:0006654	phosphatidic acid biosynthetic process	1	0.005848	4434854	0.004700	1.244203	0.55319	0.762406
GO:0032879	regulation of localization	43	0.251462	239172606	0.253481	0.992037	0.553417	0.762406
GO:0034599	cellular response to oxidative stress	6	0.035088	32980798	0.034954	1.003831	0.553443	0.762406
GO:0001910	regulation of leukocyte mediated cytotoxicity	2	0.011696	10229691	0.010842	1.078793	0.554366	0.763146
GO:1902905	positive regulation of supramolecular fiber organization	5	0.029240	27345543	0.028981	1.008914	0.554213	0.763146
GO:0033273	response to vitamin	2	0.011696	10238778	0.010851	1.077836	0.554847	0.763414
GO:0035994	response to muscle stretch	1	0.005848	4458871	0.004726	1.237502	0.55514	0.763414
GO:0180064	protein O-linked glycosylation via xylose	2	0.011696	10242314	0.010855	1.077463	0.555034	0.763414
GO:0043085	positive regulation of catalytic activity	8	0.046784	44350193	0.047003	0.995325	0.555752	0.76399
GO:0045911	positive regulation of DNA recombination	2	0.011696	10265680	0.010880	1.075011	0.556268	0.764434
GO:0051017	actin filament bundle assembly	2	0.011696	10282436	0.010898	1.073259	0.557152	0.765382
GO:0061448	connective tissue development	3	0.017544	16057042	0.017018	1.030923	0.558152	0.76649
GO:0007099	centriole replication	1	0.005848	4505430	0.004775	1.224713	0.558895	0.766983
GO:0031400	negative regulation of protein modification process	6	0.035088	33164715	0.035149	0.998265	0.558899	0.766983
GO:0046887	positive regulation of hormone secretion	4	0.023392	21801936	0.023106	1.012361	0.55913	0.767034
GO:0000096	sulfur amino acid metabolic process	1	0.005848	4513311	0.004783	1.222575	0.559528	0.767178
GO:0002763	positive regulation of myeloid leukocyte differentiation	2	0.011696	10329423	0.010947	1.068377	0.559623	0.767178
GO:0080164	regulation of nitric oxide metabolic process	2	0.011696	10334858	0.010953	1.067815	0.559908	0.767303
GO:0003352	regulation of cilium movement	1	0.005848	4526869	0.004798	1.218913	0.560614	0.767481
GO:0032655	regulation of interleukin-12 production	2	0.011696	10351137	0.010970	1.066136	0.560761	0.767481
GO:0050830	defense response to Gram-positive bacterium	3	0.017544	16109515	0.017073	1.027565	0.560362	0.767481
GO:0071103	DNA conformation change	1	0.005848	4529365	0.004800	1.218241	0.560814	0.767481
GO:0034394	protein localization to cell surface	1	0.005848	4534530	0.004806	1.216854	0.561227	0.767722
GO:2000142	regulation of DNA-templated transcription initiation	3	0.017544	16133712	0.017099	1.026024	0.561378	0.767722
GO:0009605	response to external stimulus	32	0.187135	178777531	0.189472	0.987661	0.561892	0.768158
GO:0019941	modification-dependent protein catabolic process	15	0.087719	84005322	0.089031	0.985270	0.562939	0.768558
GO:0032731	positive regulation of interleukin-1 beta production	2	0.011696	10400653	0.011023	1.061060	0.56335	0.768558
GO:0034308	primary alcohol metabolic process	2	0.011696	10399239	0.011021	1.061205	0.563277	0.768558
GO:0051647	nucleus localization	1	0.005848	4559078	0.004832	1.210302	0.563184	0.768558
GO:0060004	reflex	1	0.005848	4555318	0.004828	1.211301	0.562885	0.768558
GO:0120192	tight junction assembly	1	0.005848	4555572	0.004828	1.211233	0.562905	0.768558
GO:1901654	response to ketone	6	0.035088	33326038	0.035320	0.993432	0.563659	0.768715
GO:0002710	negative regulation of T cell mediated immunity	1	0.005848	4571483	0.004845	1.207017	0.56417	0.76888
GO:0072376	protein activation cascade	1	0.005848	4570989	0.004844	1.207148	0.56413	0.76888
GO:0045766	positive regulation of angiogenesis	5	0.029240	27664853	0.029320	0.997269	0.564549	0.769133
GO:0006082	organic acid metabolic process	17	0.099415	95326977	0.101030	0.984020	0.565105	0.769156
GO:0055088	lipid homeostasis	4	0.023392	21968556	0.023283	1.004683	0.56515	0.769156
GO:2000060	positive regulation of ubiquitin-dependent protein catabolic process	3	0.017544	16217949	0.017188	1.020695	0.564907	0.769156
GO:0045324	late endosome to vacuole transport	1	0.005848	4602041	0.004877	1.199003	0.566588	0.770848
GO:0050768	negative regulation of neurogenesis	4	0.023392	22015988	0.023333	1.002519	0.566855	0.770946
GO:0036314	response to sterol	1	0.005848	4621171	0.004898	1.194039	0.568096	0.772179
GO:0051491	positive regulation of filopodium assembly	1	0.005848	4621891	0.004898	1.193853	0.568152	0.772179
GO:0055008	cardiac muscle tissue morphogenesis	2	0.011696	10507263	0.011136	1.050294	0.568887	0.772913
GO:0072595	maintenance of protein localization in organelle	1	0.005848	4638870	0.004916	1.189484	0.569486	0.772929
GO:0098930	axonal transport	2	0.011696	10513774	0.011143	1.049644	0.569224	0.772929
GO:0110075	regulation of ferroptosis	1	0.005848	4637848	0.004915	1.189746	0.569405	0.772929
GO:0098927	vesicle-mediated transport between endosomal compartments	1	0.005848	4645135	0.004923	1.187879	0.569976	0.77333
GO:0001773	myeloid dendritic cell activation	1	0.005848	4656175	0.004935	1.185063	0.57084	0.773844
GO:0001838	embryonic epithelial tube formation	1	0.005848	4654543	0.004933	1.185478	0.570713	0.773844
GO:0043068	positive regulation of programmed cell death	16	0.093567	90040512	0.095427	0.980511	0.570942	0.773844
GO:0051247	positive regulation of protein metabolic process	21	0.122807	118083559	0.125148	0.981297	0.571418	0.774224
GO:0008015	blood circulation	1	0.005848	4667526	0.004947	1.182181	0.571727	0.774376
GO:0032365	intracellular lipid transport	1	0.005848	4676016	0.004956	1.180034	0.572388	0.775007
GO:0120162	positive regulation of cold-induced thermogenesis	3	0.017544	16430437	0.017413	1.007495	0.573731	0.776427
GO:1902414	protein localization to cell junction	2	0.011696	10603251	0.011238	1.040786	0.573829	0.776427
GO:0033617	mitochondrial respiratory chain complex IV assembly	1	0.005848	4703567	0.004985	1.173122	0.574529	0.777107
GO:0040011	locomotion	8	0.046784	45098859	0.047797	0.978803	0.574883	0.77732
GO:0051222	positive regulation of protein transport	7	0.040936	39451805	0.041812	0.979043	0.575955	0.778504
GO:0042593	glucose homeostasis	5	0.029240	28039435	0.029717	0.983946	0.576522	0.778871
GO:0050891	multicellular organismal-level water homeostasis	1	0.005848	4730628	0.005014	1.166412	0.576621	0.778871
GO:0033500	carbohydrate homeostasis	5	0.029240	28049436	0.029727	0.983595	0.576839	0.7789
GO:0010592	positive regulation of lamellipodium assembly	1	0.005848	4739034	0.005023	1.164343	0.577268	0.77907
GO:0045446	endothelial cell differentiation	1	0.005848	4740205	0.005024	1.164055	0.577359	0.77907
GO:0006334	nucleosome assembly	2	0.011696	10678000	0.011317	1.033501	0.57765	0.779197
GO:0036294	cellular response to decreased oxygen levels	4	0.023392	22342515	0.023679	0.987867	0.578496	0.780072
GO:0001935	endothelial cell proliferation	1	0.005848	4762091	0.005047	1.158705	0.57904	0.780432
GO:0043632	modification-dependent macromolecule catabolic process	15	0.087719	84859466	0.089936	0.975353	0.579158	0.780432
GO:0008360	regulation of cell shape	4	0.023392	22369514	0.023708	0.986675	0.579451	0.780528
GO:0008593	regulation of Notch signaling pathway	3	0.017544	16577392	0.017569	0.998564	0.579768	0.780528
GO:0015908	fatty acid transport	2	0.011696	10720700	0.011362	1.029384	0.579821	0.780528
GO:0009058	biosynthetic process	51	0.298246	285717228	0.302810	0.984928	0.58024	0.780688
GO:1903035	negative regulation of response to wounding	2	0.011696	10730831	0.011373	1.028412	0.580335	0.780688
GO:0006164	purine nucleotide biosynthetic process	4	0.023392	22408446	0.023749	0.984961	0.580825	0.781083
GO:0160240	RNA polymerase II transcription initiation surveillance	1	0.005848	4789795	0.005076	1.152003	0.581159	0.781266
GO:0071577	zinc ion transmembrane transport	1	0.005848	4799367	0.005086	1.149706	0.581889	0.781715
GO:0141137	positive regulation of gene expression, epigenetic	2	0.011696	10758303	0.011402	1.025786	0.581726	0.781715
GO:2000058	regulation of ubiquitin-dependent protein catabolic process	5	0.029240	28215540	0.029903	0.977805	0.582091	0.781722
GO:0045063	T-helper 1 cell differentiation	1	0.005848	4816919	0.005105	1.145516	0.583223	0.782711
GO:0140352	export from cell	10	0.058480	56798808	0.060197	0.971475	0.583113	0.782711
GO:0010758	regulation of macrophage chemotaxis	1	0.005848	4823940	0.005113	1.143849	0.583756	0.78316
GO:0016050	vesicle organization	9	0.052632	51161029	0.054222	0.970675	0.58413	0.783396
GO:0010575	positive regulation of vascular endothelial growth factor production	1	0.005848	4836759	0.005126	1.140818	0.584727	0.783622
GO:0032094	response to food	1	0.005848	4839205	0.005129	1.140241	0.584912	0.783622
GO:0038094	Fc-gamma receptor signaling pathway	1	0.005848	4841581	0.005131	1.139681	0.585091	0.783622
GO:0045948	positive regulation of translational initiation	1	0.005848	4836688	0.005126	1.140834	0.584721	0.783622
GO:0006413	translational initiation	2	0.011696	10832870	0.011481	1.018725	0.585485	0.783884
GO:0044772	mitotic cell cycle phase transition	4	0.023392	22547658	0.023897	0.978879	0.585719	0.783932
GO:0000079	regulation of cyclin-dependent protein serine/threonine kinase activity	1	0.005848	4858973	0.005150	1.135602	0.586404	0.784337
GO:0009268	response to pH	1	0.005848	4859165	0.005150	1.135557	0.586418	0.784337
GO:0031346	positive regulation of cell projection organization	9	0.052632	51283371	0.054351	0.968359	0.587027	0.78462
GO:0070168	negative regulation of biomineral tissue development	1	0.005848	4866694	0.005158	1.133800	0.586985	0.78462
GO:0015695	organic cation transport	2	0.011696	10872254	0.011523	1.015035	0.587461	0.784935
GO:0006970	response to osmotic stress	2	0.011696	10884074	0.011535	1.013933	0.588052	0.785197
GO:0033151	V(D)J recombination	1	0.005848	4883560	0.005176	1.129885	0.588252	0.785197
GO:0060071	Wnt signaling pathway, planar cell polarity pathway	1	0.005848	4881339	0.005173	1.130399	0.588086	0.785197
GO:0071772	response to BMP	1	0.005848	4890274	0.005183	1.128333	0.588756	0.785338
GO:0071773	cellular response to BMP stimulus	1	0.005848	4890274	0.005183	1.128333	0.588756	0.785338
GO:0002719	negative regulation of cytokine production involved in immune response	1	0.005848	4897836	0.005191	1.126591	0.589322	0.785483
GO:0043065	positive regulation of apoptotic process	15	0.087719	85387336	0.090495	0.969323	0.589068	0.785483
GO:0046473	phosphatidic acid metabolic process	1	0.005848	4903440	0.005197	1.125304	0.589741	0.785483
GO:0098534	centriole assembly	1	0.005848	4904999	0.005198	1.124946	0.589857	0.785483
GO:1902042	negative regulation of extrinsic apoptotic signaling pathway via death domain receptors	1	0.005848	4903212	0.005197	1.125356	0.589724	0.785483
GO:0007093	mitotic cell cycle checkpoint signaling	4	0.023392	22682709	0.024040	0.973051	0.590436	0.785724
GO:0060341	regulation of cellular localization	13	0.076023	74141096	0.078576	0.967509	0.59025	0.785724
GO:2000059	negative regulation of ubiquitin-dependent protein catabolic process	2	0.011696	10936103	0.011590	1.009109	0.590649	0.785744
GO:0001662	behavioral fear response	1	0.005848	4920109	0.005214	1.121491	0.590985	0.785926
GO:0050864	regulation of B cell activation	4	0.023392	22706771	0.024065	0.972020	0.591273	0.786045
GO:0042445	hormone metabolic process	4	0.023392	22727705	0.024087	0.971125	0.592	0.786508
GO:0070542	response to fatty acid	2	0.011696	10963655	0.011620	1.006573	0.592019	0.786508
GO:1904018	positive regulation of vasculature development	5	0.029240	28569510	0.030279	0.965690	0.593168	0.787771
GO:0035640	exploration behavior	1	0.005848	4953099	0.005249	1.114022	0.593436	0.787844
GO:0071375	cellular response to peptide hormone stimulus	5	0.029240	28584106	0.030294	0.965197	0.593622	0.787844
GO:0034143	regulation of toll-like receptor 4 signaling pathway	1	0.005848	4966032	0.005263	1.111120	0.594392	0.788337
GO:0071715	icosanoid transport	1	0.005848	4965125	0.005262	1.111323	0.594325	0.788337
GO:0035710	CD4-positive, alpha-beta T cell activation	2	0.011696	11027486	0.011687	1.000747	0.59518	0.789117
GO:0006829	zinc ion transport	1	0.005848	4983922	0.005282	1.107132	0.595712	0.789558
GO:0002262	myeloid cell homeostasis	1	0.005848	4990208	0.005289	1.105737	0.596175	0.789792
GO:0051495	positive regulation of cytoskeleton organization	5	0.029240	28676582	0.030392	0.962085	0.596488	0.789792
GO:0051961	negative regulation of nervous system development	4	0.023392	22852640	0.024220	0.965816	0.596326	0.789792
GO:0035751	regulation of lysosomal lumen pH	1	0.005848	4997677	0.005297	1.104085	0.596724	0.789805
GO:0051881	regulation of mitochondrial membrane potential	2	0.011696	11062315	0.011724	0.997596	0.596897	0.789805
GO:0002209	behavioral defense response	1	0.005848	5037239	0.005339	1.095414	0.599621	0.793131
GO:0002832	negative regulation of response to biotic stimulus	3	0.017544	17074968	0.018096	0.969465	0.599812	0.793131
GO:0032870	cellular response to hormone stimulus	9	0.052632	51843820	0.054945	0.957891	0.600178	0.79335
GO:0006338	chromatin remodeling	18	0.105263	102991960	0.109153	0.964361	0.600946	0.7941
GO:0072530	purine-containing compound transmembrane transport	1	0.005848	5060555	0.005363	1.090367	0.601318	0.794326
GO:0000076	DNA replication checkpoint signaling	1	0.005848	5067318	0.005370	1.088911	0.601809	0.794444
GO:0051261	protein depolymerization	1	0.005848	5065211	0.005368	1.089364	0.601656	0.794444
GO:0002708	positive regulation of lymphocyte mediated immunity	3	0.017544	17165880	0.018193	0.964330	0.603406	0.796052
GO:0043200	response to amino acid	3	0.017544	17166477	0.018193	0.964297	0.60343	0.796052
GO:1902275	regulation of chromatin organization	1	0.005848	5094986	0.005400	1.082998	0.603811	0.79629
GO:0019395	fatty acid oxidation	2	0.011696	11217426	0.011888	0.983801	0.604478	0.796725
GO:0046503	glycerolipid catabolic process	1	0.005848	5105143	0.005411	1.080843	0.604544	0.796725
GO:1900227	positive regulation of NLRP3 inflammasome complex assembly	1	0.005848	5111120	0.005417	1.079579	0.604974	0.796761
GO:1901799	negative regulation of proteasomal protein catabolic process	2	0.011696	11224383	0.011896	0.983192	0.604816	0.796761
GO:0008584	male gonad development	3	0.017544	17221813	0.018252	0.961198	0.605607	0.797255
GO:0034063	stress granule assembly	1	0.005848	5121947	0.005428	1.077297	0.605753	0.797255
GO:0006950	response to stress	61	0.356725	343410200	0.363954	0.980138	0.606082	0.797424
GO:0006278	RNA-templated DNA biosynthetic process	1	0.005848	5132443	0.005439	1.075094	0.606506	0.797716
GO:0071248	cellular response to metal ion	4	0.023392	23156002	0.024541	0.953163	0.606717	0.797727
GO:0008535	respiratory chain complex IV assembly	1	0.005848	5144435	0.005452	1.072588	0.607365	0.798315
GO:0000724	double-strand break repair via homologous recombination	4	0.023392	23190394	0.024578	0.951749	0.607884	0.798379
GO:0031341	regulation of cell killing	2	0.011696	11285761	0.011961	0.977845	0.607784	0.798379
GO:1901800	positive regulation of proteasomal protein catabolic process	3	0.017544	17283359	0.018317	0.957776	0.60802	0.798379
GO:0010833	telomere maintenance via telomere lengthening	1	0.005848	5158538	0.005467	1.069656	0.608373	0.79855
GO:0048771	tissue remodeling	3	0.017544	17297018	0.018332	0.957019	0.608554	0.79855
GO:0002714	positive regulation of B cell mediated immunity	1	0.005848	5173003	0.005482	1.066665	0.609404	0.798606
GO:0002891	positive regulation of immunoglobulin mediated immune response	1	0.005848	5173003	0.005482	1.066665	0.609404	0.798606
GO:0043467	regulation of generation of precursor metabolites and energy	4	0.023392	23232056	0.024622	0.950042	0.609296	0.798606
GO:0060706	cell differentiation involved in embryonic placenta development	1	0.005848	5166146	0.005475	1.068080	0.608915	0.798606
GO:0008206	bile acid metabolic process	1	0.005848	5182456	0.005492	1.064719	0.610076	0.799222
GO:0031124	mRNA 3'-end processing	1	0.005848	5199826	0.005511	1.061162	0.611308	0.800306
GO:0046466	membrane lipid catabolic process	1	0.005848	5198597	0.005510	1.061413	0.611221	0.800306
GO:0006352	DNA-templated transcription initiation	3	0.017544	17375610	0.018415	0.952691	0.611618	0.800446
GO:0043647	inositol phosphate metabolic process	1	0.005848	5231877	0.005545	1.054662	0.613572	0.802738
GO:0046835	carbohydrate phosphorylation	1	0.005848	5244314	0.005558	1.052160	0.614447	0.803617
GO:0007049	cell cycle	7	0.040936	40954025	0.043404	0.943131	0.615505	0.804564
GO:0032506	cytokinetic process	1	0.005848	5260435	0.005575	1.048936	0.615578	0.804564
GO:0031338	regulation of vesicle fusion	1	0.005848	5273021	0.005588	1.046432	0.616459	0.805449
GO:0007035	vacuolar acidification	1	0.005848	5279207	0.005595	1.045206	0.616891	0.805748
GO:0045624	positive regulation of T-helper cell differentiation	1	0.005848	5285980	0.005602	1.043867	0.617364	0.806099
GO:0006515	protein quality control for misfolded or incompletely synthesized proteins	1	0.005848	5308063	0.005626	1.039524	0.6189	0.807839
GO:0030307	positive regulation of cell growth	4	0.023392	23531020	0.024939	0.937972	0.619337	0.807974
GO:0060964	regulation of miRNA-mediated gene silencing	1	0.005848	5315447	0.005633	1.038080	0.619413	0.807974
GO:0032101	regulation of response to external stimulus	24	0.140351	138045632	0.146304	0.959311	0.619911	0.808091
GO:0071312	cellular response to alkaloid	1	0.005848	5322350	0.005641	1.036734	0.619892	0.808091
GO:0006739	NADP+ metabolic process	1	0.005848	5328247	0.005647	1.035586	0.6203	0.808331
GO:0010574	regulation of vascular endothelial growth factor production	1	0.005848	5341692	0.005661	1.032980	0.621229	0.809223
GO:0070229	negative regulation of lymphocyte apoptotic process	1	0.005848	5344068	0.005664	1.032520	0.621393	0.809223
GO:0030593	neutrophil chemotaxis	1	0.005848	5351135	0.005671	1.031157	0.62188	0.809325
GO:0032456	endocytic recycling	2	0.011696	11578274	0.012271	0.953140	0.6217	0.809325
GO:0030866	cortical actin cytoskeleton organization	1	0.005848	5360393	0.005681	1.029376	0.622518	0.809888
GO:0060261	positive regulation of transcription initiation by RNA polymerase II	2	0.011696	11602077	0.012296	0.951185	0.622815	0.810008
GO:0170035	L-amino acid catabolic process	2	0.011696	11613799	0.012309	0.950225	0.623364	0.810188
GO:1904705	regulation of vascular associated smooth muscle cell proliferation	2	0.011696	11610941	0.012306	0.950459	0.62323	0.810188
GO:0000184	nuclear-transcribed mRNA catabolic process, nonsense-mediated decay	1	0.005848	5377183	0.005699	1.026162	0.623671	0.810322
GO:0006639	acylglycerol metabolic process	2	0.011696	11625332	0.012321	0.949282	0.623903	0.810356
GO:1903829	positive regulation of protein localization	11	0.064327	64414783	0.068268	0.942275	0.624248	0.810538
GO:0006638	neutral lipid metabolic process	2	0.011696	11646907	0.012344	0.947524	0.624909	0.810547
GO:0010165	response to X-ray	1	0.005848	5403674	0.005727	1.021131	0.625484	0.810547
GO:0014910	regulation of smooth muscle cell migration	2	0.011696	11656797	0.012354	0.946720	0.62537	0.810547
GO:0032984	protein-containing complex disassembly	4	0.023392	23686453	0.025103	0.931817	0.624494	0.810547
GO:0045669	positive regulation of osteoblast differentiation	2	0.011696	11651315	0.012348	0.947165	0.625115	0.810547
GO:0170040	proteinogenic amino acid catabolic process	2	0.011696	11647665	0.012344	0.947462	0.624945	0.810547
GO:0006418	tRNA aminoacylation for protein translation	1	0.005848	5406752	0.005730	1.020550	0.625694	0.810554
GO:0006403	RNA localization	1	0.005848	5413735	0.005738	1.019233	0.62617	0.810905
GO:0007339	binding of sperm to zona pellucida	1	0.005848	5435179	0.005760	1.015212	0.627629	0.812527
GO:0061900	glial cell activation	1	0.005848	5438492	0.005764	1.014594	0.627853	0.812553
GO:0120193	tight junction organization	1	0.005848	5442151	0.005768	1.013912	0.628102	0.812608
GO:0010043	response to zinc ion	1	0.005848	5448531	0.005774	1.012724	0.628534	0.812635
GO:0071260	cellular response to mechanical stimulus	2	0.011696	11721798	0.012423	0.941470	0.628388	0.812635
GO:0006412	translation	8	0.046784	47354153	0.050187	0.932186	0.630149	0.813717
GO:0038095	Fc-epsilon receptor signaling pathway	1	0.005848	5469446	0.005797	1.008852	0.629947	0.813717
GO:0044319	wound healing, spreading of cells	1	0.005848	5464309	0.005791	1.009800	0.629601	0.813717
GO:0046006	regulation of activated T cell proliferation	1	0.005848	5474648	0.005802	1.007893	0.630298	0.813717
GO:0051338	regulation of transferase activity	8	0.046784	47372041	0.050206	0.931834	0.630572	0.813717
GO:0071496	cellular response to external stimulus	2	0.011696	11769810	0.012474	0.937629	0.630605	0.813717
GO:0035020	regulation of Rac protein signal transduction	1	0.005848	5489767	0.005818	1.005117	0.631316	0.814368
GO:0008203	cholesterol metabolic process	3	0.017544	17913355	0.018985	0.924092	0.632152	0.815182
GO:0010498	proteasomal protein catabolic process	13	0.076023	76326930	0.080893	0.939802	0.632734	0.815666
GO:0006270	DNA replication initiation	1	0.005848	5517890	0.005848	0.999995	0.633201	0.816002
GO:0032660	regulation of interleukin-17 production	1	0.005848	5537224	0.005868	0.996503	0.634491	0.816945
GO:0039532	negative regulation of cytoplasmic pattern recognition receptor signaling pathway	1	0.005848	5538139	0.005869	0.996338	0.634552	0.816945
GO:0050860	negative regulation of T cell receptor signaling pathway	1	0.005848	5533242	0.005864	0.997220	0.634226	0.816945
GO:0034440	lipid oxidation	2	0.011696	11860833	0.012570	0.930434	0.634779	0.816971
GO:0006310	DNA recombination	7	0.040936	41730974	0.044227	0.925572	0.635175	0.817215
GO:0016486	peptide hormone processing	1	0.005848	5559960	0.005893	0.992428	0.636003	0.818014
GO:0032205	negative regulation of telomere maintenance	1	0.005848	5577460	0.005911	0.989314	0.637163	0.819239
GO:0002825	regulation of T-helper 1 type immune response	1	0.005848	5584726	0.005919	0.988027	0.637643	0.81959
GO:1900368	regulation of post-transcriptional gene silencing by regulatory ncRNA	1	0.005848	5602041	0.005937	0.984973	0.638785	0.820791
GO:0050857	positive regulation of antigen receptor-mediated signaling pathway	1	0.005848	5608601	0.005944	0.983821	0.639217	0.821079
GO:0046825	regulation of protein export from nucleus	1	0.005848	5614225	0.005950	0.982836	0.639587	0.821287
GO:0045639	positive regulation of myeloid cell differentiation	3	0.017544	18134307	0.019219	0.912832	0.640371	0.821604
GO:0060147	regulation of post-transcriptional gene silencing	1	0.005848	5627484	0.005964	0.980520	0.640457	0.821604
GO:0062125	regulation of mitochondrial gene expression	1	0.005848	5622082	0.005958	0.981462	0.640102	0.821604
GO:1903313	positive regulation of mRNA metabolic process	3	0.017544	18144653	0.019230	0.912312	0.640753	0.821717
GO:0000725	recombinational repair	4	0.023392	24200744	0.025648	0.912015	0.641243	0.821738
GO:0017148	negative regulation of translation	4	0.023392	24211619	0.025660	0.911605	0.641592	0.821738
GO:0032509	endosome transport via multivesicular body sorting pathway	1	0.005848	5644954	0.005983	0.977485	0.6416	0.821738
GO:0051205	protein insertion into membrane	2	0.011696	11997848	0.012716	0.919808	0.640994	0.821738
GO:0090317	negative regulation of intracellular protein transport	1	0.005848	5656775	0.005995	0.975443	0.642372	0.82246
GO:0044818	mitotic G2/M transition checkpoint	2	0.011696	12061352	0.012783	0.914965	0.643847	0.823549
GO:0048025	negative regulation of mRNA splicing, via spliceosome	1	0.005848	5677284	0.006017	0.971919	0.643706	0.823549
GO:0048259	regulation of receptor-mediated endocytosis	3	0.017544	18227477	0.019318	0.908166	0.643798	0.823549
GO:0010632	regulation of epithelial cell migration	2	0.011696	12081862	0.012805	0.913412	0.644764	0.824456
GO:0032088	negative regulation of NF-kappaB transcription factor activity	1	0.005848	5709254	0.006051	0.966476	0.645777	0.825485
GO:0043124	negative regulation of canonical NF-kappaB signal transduction	2	0.011696	12114599	0.012839	0.910944	0.646225	0.82579
GO:0070861	regulation of protein exit from endoplasmic reticulum	1	0.005848	5722683	0.006065	0.964209	0.646644	0.826058
GO:0007626	locomotory behavior	5	0.029240	30398243	0.032217	0.907595	0.647739	0.82719
GO:0032496	response to lipopolysaccharide	7	0.040936	42289323	0.044819	0.913352	0.648959	0.828379
GO:0120032	regulation of plasma membrane bounded cell projection assembly	5	0.029240	30445568	0.032267	0.906184	0.649089	0.828379
GO:0031146	SCF-dependent proteasomal ubiquitin-dependent protein catabolic process	2	0.011696	12208594	0.012939	0.903930	0.650392	0.829304
GO:0044788	host-mediated perturbation of viral process	2	0.011696	12209750	0.012940	0.903845	0.650443	0.829304
GO:0140448	signaling receptor ligand precursor processing	1	0.005848	5781310	0.006127	0.954431	0.650401	0.829304
GO:0043436	oxoacid metabolic process	16	0.093567	94561348	0.100218	0.933635	0.651059	0.829822
GO:0043039	tRNA aminoacylation	1	0.005848	5801663	0.006149	0.951082	0.651696	0.830099
GO:1902914	regulation of protein polyubiquitination	1	0.005848	5801565	0.006149	0.951098	0.65169	0.830099
GO:0002726	positive regulation of T cell cytokine production	1	0.005848	5808635	0.006156	0.949941	0.652138	0.830128
GO:0006511	ubiquitin-dependent protein catabolic process	14	0.081871	83124045	0.088097	0.929334	0.652031	0.830128
GO:0044770	cell cycle phase transition	4	0.023392	24555586	0.026025	0.898836	0.652514	0.830162
GO:0060491	regulation of cell projection assembly	5	0.029240	30576019	0.032405	0.902318	0.652795	0.830162
GO:0090398	cellular senescence	2	0.011696	12261092	0.012995	0.900060	0.652703	0.830162
GO:0090025	regulation of monocyte chemotaxis	1	0.005848	5822566	0.006171	0.947668	0.653021	0.830183
GO:0042572	retinol metabolic process	1	0.005848	5841381	0.006191	0.944616	0.654209	0.831159
GO:0060415	muscle tissue morphogenesis	2	0.011696	12294213	0.013030	0.897635	0.654154	0.831159
GO:0045191	regulation of isotype switching	1	0.005848	5860637	0.006211	0.941512	0.655422	0.832432
GO:0002366	leukocyte activation involved in immune response	4	0.023392	24700926	0.026179	0.893547	0.657063	0.833235
GO:0006284	base-excision repair	1	0.005848	5894278	0.006247	0.936138	0.657529	0.833235
GO:0010559	regulation of glycoprotein biosynthetic process	1	0.005848	5880853	0.006233	0.938275	0.65669	0.833235
GO:0030071	regulation of mitotic metaphase/anaphase transition	3	0.017544	18578567	0.019690	0.891004	0.656507	0.833235
GO:0032204	regulation of telomere maintenance	3	0.017544	18592972	0.019705	0.890314	0.657021	0.833235
GO:0044282	small molecule catabolic process	7	0.040936	42642498	0.045193	0.905787	0.657521	0.833235
GO:1902745	positive regulation of lamellipodium organization	1	0.005848	5888012	0.006240	0.937135	0.657138	0.833235
GO:1904035	regulation of epithelial cell apoptotic process	1	0.005848	5898038	0.006251	0.935542	0.657764	0.833266
GO:0050906	detection of stimulus involved in sensory perception	4	0.023392	24752892	0.026234	0.891671	0.65868	0.834159
GO:0007566	embryo implantation	1	0.005848	5955883	0.006312	0.926455	0.661355	0.836873
GO:0070527	platelet aggregation	1	0.005848	5952647	0.006309	0.926959	0.661155	0.836873
GO:1903426	regulation of reactive oxygen species biosynthetic process	1	0.005848	5957537	0.006314	0.926198	0.661457	0.836873
GO:0032438	melanosome organization	1	0.005848	5966175	0.006323	0.924857	0.66199	0.837011
GO:0042596	fear response	1	0.005848	5964927	0.006322	0.925051	0.661913	0.837011
GO:0048511	rhythmic process	7	0.040936	42850799	0.045414	0.901384	0.662512	0.837404
GO:0033554	cellular response to stress	37	0.216374	214541823	0.227376	0.951613	0.66302	0.83751
GO:0034121	regulation of toll-like receptor signaling pathway	1	0.005848	5982552	0.006340	0.922325	0.662998	0.83751
GO:0009749	response to glucose	3	0.017544	18801301	0.019926	0.880449	0.6644	0.838755
GO:0015804	neutral amino acid transport	1	0.005848	6016209	0.006376	0.917166	0.665061	0.838755
GO:0030036	actin cytoskeleton organization	8	0.046784	48880665	0.051805	0.903074	0.665278	0.838755
GO:0045214	sarcomere organization	1	0.005848	6016230	0.006376	0.917162	0.665062	0.838755
GO:0048536	spleen development	1	0.005848	6017702	0.006378	0.916938	0.665152	0.838755
GO:1900027	regulation of ruffle assembly	1	0.005848	6017214	0.006377	0.917012	0.665122	0.838755
GO:0002701	negative regulation of production of molecular mediator of immune response	1	0.005848	6028613	0.006389	0.915278	0.665818	0.839168
GO:0009743	response to carbohydrate	4	0.023392	24997995	0.026493	0.882928	0.666237	0.839377
GO:2000300	regulation of synaptic vesicle exocytosis	1	0.005848	6038302	0.006400	0.913810	0.666408	0.839377
GO:0032673	regulation of interleukin-4 production	1	0.005848	6057631	0.006420	0.910894	0.667582	0.840588
GO:0071985	multivesicular body sorting pathway	1	0.005848	6066324	0.006429	0.909589	0.668109	0.840983
GO:0010660	regulation of muscle cell apoptotic process	2	0.011696	12627575	0.013383	0.873938	0.668497	0.841205
GO:1902099	regulation of metaphase/anaphase transition of cell cycle	3	0.017544	18942918	0.020076	0.873866	0.669351	0.842011
GO:0030166	proteoglycan biosynthetic process	2	0.011696	12652856	0.013410	0.872192	0.669565	0.842013
GO:0033143	regulation of intracellular steroid hormone receptor signaling pathway	2	0.011696	12678546	0.013437	0.870425	0.670648	0.843106
GO:0006140	regulation of nucleotide metabolic process	2	0.011696	12726323	0.013488	0.867157	0.672653	0.843219
GO:0007129	homologous chromosome pairing at meiosis	1	0.005848	6127084	0.006494	0.900569	0.671767	0.843219
GO:0009152	purine ribonucleotide biosynthetic process	3	0.017544	19017671	0.020155	0.870431	0.671943	0.843219
GO:0010039	response to iron ion	1	0.005848	6130189	0.006497	0.900112	0.671953	0.843219
GO:0045070	positive regulation of viral genome replication	1	0.005848	6135864	0.006503	0.899280	0.672292	0.843219
GO:1900542	regulation of purine nucleotide metabolic process	2	0.011696	12726323	0.013488	0.867157	0.672653	0.843219
GO:1901606	alpha-amino acid catabolic process	2	0.011696	12715312	0.013476	0.867908	0.672192	0.843219
GO:1905168	positive regulation of double-strand break repair via homologous recombination	1	0.005848	6141959	0.006509	0.898388	0.672656	0.843219
GO:1905477	positive regulation of protein localization to membrane	2	0.011696	12704343	0.013464	0.868657	0.671732	0.843219
GO:0010591	regulation of lamellipodium assembly	1	0.005848	6162462	0.006531	0.895399	0.673878	0.843793
GO:0043648	dicarboxylic acid metabolic process	2	0.011696	12743982	0.013506	0.865955	0.673392	0.843793
GO:0050829	defense response to Gram-negative bacterium	2	0.011696	12756324	0.013519	0.865118	0.673907	0.843793
GO:2001251	negative regulation of chromosome organization	2	0.011696	12757759	0.013521	0.865020	0.673967	0.843793
GO:0031670	cellular response to nutrient	1	0.005848	6179915	0.006550	0.892870	0.674915	0.844711
GO:0006301	DNA damage tolerance	1	0.005848	6195504	0.006566	0.890623	0.675838	0.845542
GO:1901889	negative regulation of cell junction assembly	1	0.005848	6198341	0.006569	0.890216	0.676006	0.845542
GO:0070252	actin-mediated cell contraction	1	0.005848	6203822	0.006575	0.889429	0.676329	0.845679
GO:0097529	myeloid leukocyte migration	2	0.011696	12824334	0.013592	0.860530	0.676736	0.845921
GO:1902003	regulation of amyloid-beta formation	1	0.005848	6219213	0.006591	0.887228	0.677237	0.846279
GO:0009746	response to hexose	3	0.017544	19196948	0.020345	0.862303	0.678098	0.846552
GO:0060612	adipose tissue development	2	0.011696	12855838	0.013625	0.858421	0.67804	0.846552
GO:0099173	postsynapse organization	1	0.005848	6232029	0.006605	0.885403	0.677991	0.846552
GO:0046329	negative regulation of JNK cascade	1	0.005848	6247874	0.006622	0.883158	0.67892	0.847311
GO:0030516	regulation of axon extension	2	0.011696	12889434	0.013661	0.856183	0.679426	0.847408
GO:0031507	heterochromatin formation	4	0.023392	25434075	0.026956	0.867790	0.679401	0.847408
GO:0071763	nuclear membrane organization	1	0.005848	6276310	0.006652	0.879157	0.680582	0.848375
GO:1904951	positive regulation of establishment of protein localization	8	0.046784	49586614	0.052553	0.890218	0.680845	0.848375
GO:2001222	regulation of neuron migration	1	0.005848	6278274	0.006654	0.878882	0.680696	0.848375
GO:0044774	mitotic DNA integrity checkpoint signaling	2	0.011696	12931065	0.013705	0.853427	0.681136	0.84847
GO:0007094	mitotic spindle assembly checkpoint signaling	1	0.005848	6305631	0.006683	0.875069	0.682286	0.8491
GO:0071173	spindle assembly checkpoint signaling	1	0.005848	6305631	0.006683	0.875069	0.682286	0.8491
GO:0071174	mitotic spindle checkpoint signaling	1	0.005848	6305631	0.006683	0.875069	0.682286	0.8491
GO:0043038	amino acid activation	1	0.005848	6316859	0.006695	0.873513	0.682936	0.849375
GO:0072384	organelle transport along microtubule	2	0.011696	12971624	0.013748	0.850759	0.682795	0.849375
GO:0048753	pigment granule organization	1	0.005848	6322489	0.006701	0.872735	0.683262	0.849513
GO:0050686	negative regulation of mRNA processing	1	0.005848	6327512	0.006706	0.872043	0.683552	0.849606
GO:0051204	protein insertion into mitochondrial membrane	1	0.005848	6342456	0.006722	0.869988	0.684413	0.85041
GO:0048857	neural nucleus development	2	0.011696	13024988	0.013804	0.847273	0.684968	0.850831
GO:0032206	positive regulation of telomere maintenance	2	0.011696	13060183	0.013841	0.844990	0.686394	0.851936
GO:1902459	positive regulation of stem cell population maintenance	1	0.005848	6378877	0.006760	0.865021	0.686504	0.851936
GO:1903018	regulation of glycoprotein metabolic process	1	0.005848	6371375	0.006753	0.866039	0.686074	0.851936
GO:0051503	adenine nucleotide transport	1	0.005848	6391255	0.006774	0.863345	0.687211	0.852418
GO:0090151	establishment of protein localization to mitochondrial membrane	1	0.005848	6393217	0.006776	0.863080	0.687323	0.852418
GO:0050854	regulation of antigen receptor-mediated signaling pathway	2	0.011696	13107809	0.013892	0.841919	0.688315	0.853381
GO:0022402	cell cycle process	22	0.128655	131457895	0.139322	0.923436	0.689064	0.853941
GO:0034654	nucleobase-containing compound biosynthetic process	18	0.105263	108454687	0.114943	0.915788	0.689199	0.853941
GO:0042592	homeostatic process	29	0.169591	171481052	0.181740	0.933152	0.689772	0.854384
GO:0032689	negative regulation of type II interferon production	1	0.005848	6449459	0.006835	0.855554	0.690515	0.855037
GO:0006694	steroid biosynthetic process	2	0.011696	13263255	0.014057	0.832052	0.69452	0.859726
GO:0034142	toll-like receptor 4 signaling pathway	1	0.005848	6527499	0.006918	0.845325	0.694891	0.859917
GO:0002263	cell activation involved in immune response	4	0.023392	26055950	0.027615	0.847079	0.697547	0.86078
GO:0002285	lymphocyte activation involved in immune response	3	0.017544	19775508	0.020959	0.837075	0.697384	0.86078
GO:0006836	neurotransmitter transport	2	0.011696	13339290	0.014137	0.827309	0.697517	0.86078
GO:0007017	microtubule-based process	19	0.111111	114713550	0.121576	0.913923	0.696432	0.86078
GO:0009410	response to xenobiotic stimulus	7	0.040936	44357246	0.047011	0.870771	0.697296	0.86078
GO:0009913	epidermal cell differentiation	2	0.011696	13329339	0.014127	0.827927	0.697126	0.86078
GO:0015865	purine nucleotide transport	1	0.005848	6573982	0.006967	0.839348	0.697469	0.86078
GO:0050919	negative chemotaxis	1	0.005848	6549897	0.006942	0.842435	0.696136	0.86078
GO:0050974	detection of mechanical stimulus involved in sensory perception	1	0.005848	6563458	0.006956	0.840694	0.696887	0.86078
GO:0006006	glucose metabolic process	3	0.017544	19788592	0.020972	0.836521	0.69781	0.860835
GO:0031577	spindle checkpoint signaling	1	0.005848	6592998	0.006987	0.836927	0.698517	0.860868
GO:0035036	sperm-egg recognition	1	0.005848	6596350	0.006991	0.836502	0.698701	0.860868
GO:0043271	negative regulation of monoatomic ion transport	2	0.011696	13369642	0.014169	0.825431	0.698707	0.860868
GO:0071027	nuclear RNA surveillance	1	0.005848	6595176	0.006990	0.836651	0.698637	0.860868
GO:0003016	respiratory system process	1	0.005848	6610963	0.007006	0.834653	0.699504	0.861581
GO:0097435	supramolecular fiber organization	11	0.064327	68335311	0.072423	0.888215	0.70055	0.862601
GO:0033046	negative regulation of sister chromatid segregation	1	0.005848	6650875	0.007049	0.829644	0.701685	0.862908
GO:0033048	negative regulation of mitotic sister chromatid segregation	1	0.005848	6650875	0.007049	0.829644	0.701685	0.862908
GO:0045841	negative regulation of mitotic metaphase/anaphase transition	1	0.005848	6650875	0.007049	0.829644	0.701685	0.862908
GO:0052652	cyclic purine nucleotide metabolic process	1	0.005848	6654655	0.007053	0.829173	0.70189	0.862908
GO:2000816	negative regulation of mitotic sister chromatid separation	1	0.005848	6650875	0.007049	0.829644	0.701685	0.862908
GO:0007631	feeding behavior	2	0.011696	13470045	0.014276	0.819279	0.702616	0.863532
GO:0051603	proteolysis involved in protein catabolic process	16	0.093567	97798447	0.103649	0.902732	0.703512	0.864364
GO:0008088	axo-dendritic transport	2	0.011696	13510049	0.014318	0.816853	0.704162	0.86438
GO:0043409	negative regulation of MAPK cascade	4	0.023392	26289814	0.027863	0.839543	0.70418	0.86438
GO:0120254	olefinic compound metabolic process	2	0.011696	13502782	0.014311	0.817292	0.703881	0.86438
GO:0002237	response to molecule of bacterial origin	7	0.040936	44682962	0.047356	0.864424	0.704506	0.864511
GO:0051489	regulation of filopodium assembly	1	0.005848	6715773	0.007118	0.821627	0.705197	0.865092
GO:0007269	neurotransmitter secretion	1	0.005848	6728683	0.007131	0.820050	0.705891	0.865674
GO:0006220	pyrimidine nucleotide metabolic process	1	0.005848	6736606	0.007140	0.819086	0.706316	0.865927
GO:0008625	extrinsic apoptotic signaling pathway via death domain receptors	1	0.005848	6742393	0.007146	0.818383	0.706626	0.866039
GO:0031110	regulation of microtubule polymerization or depolymerization	2	0.011696	13586711	0.014400	0.812244	0.707105	0.866357
GO:0007204	positive regulation of cytosolic calcium ion concentration	3	0.017544	20096452	0.021299	0.823707	0.707702	0.866556
GO:0009063	amino acid catabolic process	2	0.011696	13602439	0.014416	0.811304	0.707706	0.866556
GO:0034113	heterotypic cell-cell adhesion	1	0.005848	6768428	0.007173	0.815235	0.708017	0.866669
GO:0000959	mitochondrial RNA metabolic process	1	0.005848	6775822	0.007181	0.814345	0.708411	0.866883
GO:0000154	rRNA modification	1	0.005848	6814952	0.007223	0.809670	0.710487	0.869154
GO:0050858	negative regulation of antigen receptor-mediated signaling pathway	1	0.005848	6840466	0.007250	0.806650	0.711832	0.87053
GO:0002705	positive regulation of leukocyte mediated immunity	3	0.017544	20281657	0.021495	0.816185	0.713534	0.872342
GO:0017004	cytochrome complex assembly	1	0.005848	6878181	0.007290	0.802227	0.713809	0.872409
GO:1990266	neutrophil migration	1	0.005848	6888827	0.007301	0.800987	0.714365	0.872818
GO:1903051	negative regulation of proteolysis involved in protein catabolic process	2	0.011696	13784843	0.014609	0.800569	0.7146	0.872836
GO:0008542	visual learning	1	0.005848	6903153	0.007316	0.799325	0.715111	0.87319
GO:0002690	positive regulation of leukocyte chemotaxis	2	0.011696	13825548	0.014653	0.798212	0.71612	0.874153
GO:0001510	RNA methylation	2	0.011696	13856649	0.014686	0.796421	0.717277	0.874309
GO:0003254	regulation of membrane depolarization	1	0.005848	6950396	0.007366	0.793891	0.717558	0.874309
GO:0009566	fertilization	3	0.017544	20410777	0.021632	0.811022	0.717547	0.874309
GO:0010972	negative regulation of G2/M transition of mitotic cell cycle	2	0.011696	13852876	0.014682	0.796637	0.717137	0.874309
GO:0050918	positive chemotaxis	1	0.005848	6950729	0.007367	0.793853	0.717575	0.874309
GO:1901605	alpha-amino acid metabolic process	4	0.023392	26757413	0.028358	0.824872	0.717129	0.874309
GO:0001937	negative regulation of endothelial cell proliferation	1	0.005848	6972664	0.007390	0.791356	0.718703	0.874525
GO:0007088	regulation of mitotic nuclear division	3	0.017544	20510810	0.021738	0.807066	0.720626	0.874525
GO:0016180	snRNA processing	1	0.005848	7007731	0.007427	0.787396	0.720499	0.874525
GO:0034284	response to monosaccharide	3	0.017544	20495068	0.021721	0.807686	0.720143	0.874525
GO:0035567	non-canonical Wnt signaling pathway	1	0.005848	6969084	0.007386	0.791763	0.71852	0.874525
GO:0039531	regulation of cytoplasmic pattern recognition receptor signaling pathway	2	0.011696	13934064	0.014768	0.791996	0.720139	0.874525
GO:0044238	primary metabolic process	95	0.555556	542196617	0.574632	0.966802	0.720483	0.874525
GO:0050808	synapse organization	5	0.029240	33129155	0.035111	0.832780	0.720264	0.874525
GO:0051452	intracellular pH reduction	1	0.005848	7008258	0.007428	0.787337	0.720526	0.874525
GO:0051650	establishment of vesicle localization	2	0.011696	13916462	0.014749	0.792997	0.71949	0.874525
GO:0060966	regulation of gene silencing by regulatory ncRNA	1	0.005848	6994857	0.007413	0.788845	0.719841	0.874525
GO:1902100	negative regulation of metaphase/anaphase transition of cell cycle	1	0.005848	7005225	0.007424	0.787678	0.720371	0.874525
GO:1905819	negative regulation of chromosome separation	1	0.005848	7005225	0.007424	0.787678	0.720371	0.874525
GO:0033045	regulation of sister chromatid segregation	3	0.017544	20522199	0.021750	0.806618	0.720975	0.87468
GO:0051851	host-mediated perturbation of symbiont process	2	0.011696	13973638	0.014810	0.789753	0.721593	0.875161
GO:0009394	2'-deoxyribonucleotide metabolic process	1	0.005848	7060330	0.007483	0.781530	0.72317	0.876464
GO:0019751	polyol metabolic process	2	0.011696	14021211	0.014860	0.787073	0.723332	0.876464
GO:0071025	RNA surveillance	1	0.005848	7058225	0.007480	0.781763	0.723064	0.876464
GO:0009187	cyclic nucleotide metabolic process	1	0.005848	7082894	0.007507	0.779040	0.724308	0.876841
GO:0030317	flagellated sperm motility	3	0.017544	20624435	0.021858	0.802620	0.724092	0.876841
GO:0097722	sperm motility	3	0.017544	20624435	0.021858	0.802620	0.724092	0.876841
GO:0005975	carbohydrate metabolic process	9	0.052632	57827973	0.061287	0.858767	0.726545	0.877719
GO:0006400	tRNA modification	2	0.011696	14080807	0.014923	0.783742	0.725498	0.877719
GO:0033119	negative regulation of RNA splicing	1	0.005848	7114946	0.007541	0.775531	0.725917	0.877719
GO:0045197	establishment or maintenance of epithelial cell apical/basal polarity	1	0.005848	7120785	0.007547	0.774895	0.726209	0.877719
GO:0046470	phosphatidylcholine metabolic process	1	0.005848	7132787	0.007559	0.773591	0.726809	0.877719
GO:0051130	positive regulation of cellular component organization	24	0.140351	145775962	0.154497	0.908439	0.726472	0.877719
GO:0071824	protein-DNA complex organization	4	0.023392	27111222	0.028733	0.814107	0.726649	0.877719
GO:1903052	positive regulation of proteolysis involved in protein catabolic process	3	0.017544	20669785	0.021906	0.800859	0.725466	0.877719
GO:0016042	lipid catabolic process	5	0.029240	33443818	0.035445	0.824945	0.727902	0.878503
GO:0030865	cortical cytoskeleton organization	1	0.005848	7154309	0.007582	0.771264	0.72788	0.878503
GO:0009262	deoxyribonucleotide metabolic process	1	0.005848	7181914	0.007612	0.768299	0.729249	0.879859
GO:0046632	alpha-beta T cell differentiation	2	0.011696	14208323	0.015058	0.776708	0.730084	0.880062
GO:0140895	cell surface toll-like receptor signaling pathway	1	0.005848	7193506	0.007624	0.767061	0.729821	0.880062
GO:1905521	regulation of macrophage migration	1	0.005848	7198288	0.007629	0.766552	0.730057	0.880062
GO:0043372	positive regulation of CD4-positive, alpha-beta T cell differentiation	1	0.005848	7212664	0.007644	0.765024	0.730765	0.880319
GO:0044283	small molecule biosynthetic process	9	0.052632	58044040	0.061516	0.855570	0.730577	0.880319
GO:0071621	granulocyte chemotaxis	1	0.005848	7216742	0.007648	0.764592	0.730965	0.880319
GO:0006383	transcription by RNA polymerase III	1	0.005848	7234179	0.007667	0.762749	0.731821	0.881081
GO:0008152	metabolic process	104	0.608187	592611290	0.628063	0.968354	0.732661	0.881824
GO:0002724	regulation of T cell cytokine production	1	0.005848	7266248	0.007701	0.759382	0.733387	0.882185
GO:0042542	response to hydrogen peroxide	2	0.011696	14301855	0.015157	0.771629	0.733407	0.882185
GO:0051262	protein tetramerization	2	0.011696	14316594	0.015173	0.770834	0.733928	0.882543
GO:0035330	regulation of hippo signaling	1	0.005848	7289368	0.007725	0.756974	0.73451	0.882975
GO:0045776	negative regulation of blood pressure	1	0.005848	7295548	0.007732	0.756332	0.73481	0.883004
GO:0090257	regulation of muscle system process	5	0.029240	33741052	0.035760	0.817677	0.734981	0.883004
GO:0007131	reciprocal meiotic recombination	1	0.005848	7322573	0.007761	0.753541	0.736116	0.883314
GO:0009056	catabolic process	38	0.222222	226664382	0.240224	0.925062	0.736022	0.883314
GO:0032507	maintenance of protein location in cell	1	0.005848	7327563	0.007766	0.753028	0.736356	0.883314
GO:0042908	xenobiotic transport	1	0.005848	7323438	0.007762	0.753452	0.736157	0.883314
GO:0140527	reciprocal homologous recombination	1	0.005848	7322573	0.007761	0.753541	0.736116	0.883314
GO:0007218	neuropeptide signaling pathway	2	0.011696	14421575	0.015284	0.765223	0.73761	0.884551
GO:0051985	negative regulation of chromosome segregation	1	0.005848	7372970	0.007814	0.748390	0.738533	0.885121
GO:0170034	L-amino acid biosynthetic process	1	0.005848	7372795	0.007814	0.748408	0.738525	0.885121
GO:0035821	modulation of process of another organism	2	0.011696	14476757	0.015343	0.762306	0.739528	0.886045
GO:0030203	glycosaminoglycan metabolic process	1	0.005848	7405066	0.007848	0.745147	0.740062	0.886416
GO:0006493	protein O-linked glycosylation	3	0.017544	21194966	0.022463	0.781015	0.740994	0.886459
GO:0010257	NADH dehydrogenase complex assembly	1	0.005848	7423047	0.007867	0.743342	0.740914	0.886459
GO:0032981	mitochondrial respiratory chain complex I assembly	1	0.005848	7423047	0.007867	0.743342	0.740914	0.886459
GO:0046173	polyol biosynthetic process	1	0.005848	7416276	0.007860	0.744020	0.740594	0.886459
GO:0030163	protein catabolic process	15	0.087719	94515892	0.100170	0.875703	0.742334	0.887793
GO:0032787	monocarboxylic acid metabolic process	10	0.058480	64753928	0.068628	0.852127	0.742791	0.888071
GO:0000082	G1/S transition of mitotic cell cycle	2	0.011696	14583772	0.015456	0.756712	0.743215	0.888234
GO:0002707	negative regulation of lymphocyte mediated immunity	1	0.005848	7475318	0.007923	0.738144	0.743376	0.888234
GO:1900225	regulation of NLRP3 inflammasome complex assembly	1	0.005848	7486997	0.007935	0.736992	0.743923	0.888619
GO:0016567	protein ubiquitination	13	0.076023	82793503	0.087746	0.866399	0.744232	0.888717
GO:0060260	regulation of transcription initiation by RNA polymerase II	2	0.011696	14620079	0.015495	0.754833	0.744455	0.888717
GO:0000075	cell cycle checkpoint signaling	4	0.023392	27881874	0.029550	0.791605	0.746564	0.889623
GO:0002221	pattern recognition receptor signaling pathway	3	0.017544	21382652	0.022662	0.774159	0.746373	0.889623
GO:0006862	nucleotide transport	1	0.005848	7536108	0.007987	0.732190	0.74621	0.889623
GO:0009260	ribonucleotide biosynthetic process	3	0.017544	21380121	0.022659	0.774251	0.746301	0.889623
GO:0042113	B cell activation	4	0.023392	27863383	0.029530	0.792131	0.746099	0.889623
GO:2000278	regulation of DNA biosynthetic process	2	0.011696	14678939	0.015557	0.751806	0.746455	0.889623
GO:0050922	negative regulation of chemotaxis	1	0.005848	7549431	0.008001	0.730897	0.746827	0.889669
GO:0002250	adaptive immune response	5	0.029240	34314357	0.036367	0.804016	0.748257	0.89002
GO:0009416	response to light stimulus	7	0.040936	46757093	0.049554	0.826078	0.747766	0.89002
GO:0015800	acidic amino acid transport	1	0.005848	7575782	0.008029	0.728355	0.748043	0.89002
GO:0016311	dephosphorylation	3	0.017544	21419016	0.022700	0.772845	0.747405	0.89002
GO:0097305	response to alcohol	6	0.035088	40567112	0.042994	0.816108	0.7479	0.89002
GO:2000107	negative regulation of leukocyte apoptotic process	1	0.005848	7585094	0.008039	0.727461	0.748472	0.89002
GO:0009165	nucleotide biosynthetic process	4	0.023392	27977644	0.029651	0.788896	0.74896	0.890176
GO:0051965	positive regulation of synapse assembly	1	0.005848	7601590	0.008056	0.725882	0.749228	0.890176
GO:0170038	proteinogenic amino acid biosynthetic process	1	0.005848	7602685	0.008057	0.725778	0.749279	0.890176
GO:0045454	cell redox homeostasis	1	0.005848	7619280	0.008075	0.724197	0.750038	0.890811
GO:0006401	RNA catabolic process	5	0.029240	34435778	0.036496	0.801181	0.751006	0.891692
GO:0034109	homotypic cell-cell adhesion	1	0.005848	7649077	0.008107	0.721376	0.751395	0.891887
GO:0006909	phagocytosis	2	0.011696	14848967	0.015737	0.743198	0.752159	0.892258
GO:0051302	regulation of cell division	4	0.023392	28106073	0.029787	0.785291	0.752147	0.892258
GO:0070555	response to interleukin-1	2	0.011696	14891835	0.015783	0.741058	0.753579	0.893675
GO:0007029	endoplasmic reticulum organization	1	0.005848	7718708	0.008180	0.714868	0.754538	0.894007
GO:0044409	symbiont entry into host	2	0.011696	14916959	0.015809	0.739810	0.754408	0.894007
GO:0046718	symbiont entry into host cell	2	0.011696	14916959	0.015809	0.739810	0.754408	0.894007
GO:0048678	response to axon injury	1	0.005848	7737961	0.008201	0.713090	0.7554	0.894493
GO:0090304	nucleic acid metabolic process	41	0.239766	245591472	0.260283	0.921173	0.7553	0.894493
GO:0001539	cilium or flagellum-dependent cell motility	3	0.017544	21742958	0.023044	0.761331	0.756451	0.894771
GO:0002065	columnar/cuboidal epithelial cell differentiation	1	0.005848	7773698	0.008239	0.709811	0.756992	0.894771
GO:0002712	regulation of B cell mediated immunity	1	0.005848	7770863	0.008236	0.710070	0.756866	0.894771
GO:0002889	regulation of immunoglobulin mediated immune response	1	0.005848	7770863	0.008236	0.710070	0.756866	0.894771
GO:0032720	negative regulation of tumor necrosis factor production	1	0.005848	7754461	0.008218	0.711572	0.756136	0.894771
GO:0060285	cilium-dependent cell motility	3	0.017544	21742958	0.023044	0.761331	0.756451	0.894771
GO:0005996	monosaccharide metabolic process	4	0.023392	28363640	0.030060	0.778160	0.758446	0.896071
GO:0120031	plasma membrane bounded cell projection assembly	8	0.046784	53482925	0.056682	0.825364	0.758545	0.896071
GO:0014074	response to purine-containing compound	3	0.017544	21890879	0.023200	0.756186	0.760495	0.898106
GO:0050688	regulation of defense response to virus	1	0.005848	7865325	0.008336	0.701542	0.761027	0.898198
GO:1905039	carboxylic acid transmembrane transport	2	0.011696	15114862	0.016019	0.730124	0.760857	0.898198
GO:0002562	somatic diversification of immune receptors via germline recombination within a single locus	1	0.005848	7919510	0.008393	0.696743	0.763382	0.89831
GO:0016054	organic acid catabolic process	4	0.023392	28511901	0.030218	0.774113	0.762015	0.89831
GO:0016444	somatic cell DNA recombination	1	0.005848	7919510	0.008393	0.696743	0.763382	0.89831
GO:0030330	DNA damage response, signal transduction by p53 class mediator	1	0.005848	7935557	0.008410	0.695334	0.764075	0.89831
GO:0031648	protein destabilization	1	0.005848	7929465	0.008404	0.695868	0.763812	0.89831
GO:0033043	regulation of organelle organization	25	0.146199	154681965	0.163935	0.891807	0.763866	0.89831
GO:0044843	cell cycle G1/S phase transition	2	0.011696	15206566	0.016116	0.725721	0.763796	0.89831
GO:0045839	negative regulation of mitotic nuclear division	1	0.005848	7879031	0.008350	0.700322	0.761625	0.89831
GO:0046395	carboxylic acid catabolic process	4	0.023392	28511901	0.030218	0.774113	0.762015	0.89831
GO:0051049	regulation of transport	32	0.187135	195025577	0.206693	0.905376	0.76335	0.89831
GO:0051648	vesicle localization	2	0.011696	15191289	0.016100	0.726450	0.763309	0.89831
GO:0071478	cellular response to radiation	4	0.023392	28552036	0.030260	0.773025	0.762975	0.89831
GO:0071677	positive regulation of mononuclear cell migration	2	0.011696	15164037	0.016071	0.727756	0.762437	0.89831
GO:0009615	response to virus	7	0.040936	47627679	0.050477	0.810978	0.764547	0.898598
GO:0046390	ribose phosphate biosynthetic process	3	0.017544	22076125	0.023397	0.749841	0.765483	0.899431
GO:0032418	lysosome localization	1	0.005848	7995494	0.008474	0.690121	0.766645	0.900529
GO:0030838	positive regulation of actin filament polymerization	1	0.005848	8039826	0.008521	0.686316	0.768528	0.902205
GO:0043523	regulation of neuron apoptotic process	6	0.035088	41565349	0.044052	0.796509	0.768301	0.902205
GO:0051246	regulation of protein metabolic process	34	0.198830	207219664	0.219616	0.905354	0.770714	0.90389
GO:0061387	regulation of extent of cell growth	2	0.011696	15430458	0.016354	0.715191	0.77084	0.90389
GO:0099643	signal release from synapse	1	0.005848	8088982	0.008573	0.682145	0.770599	0.90389
GO:2000573	positive regulation of DNA biosynthetic process	1	0.005848	8095632	0.008580	0.681585	0.770878	0.90389
GO:1902475	L-alpha-amino acid transmembrane transport	1	0.005848	8101510	0.008586	0.681090	0.771124	0.903911
GO:0009057	macromolecule catabolic process	23	0.134503	143782606	0.152384	0.882657	0.772283	0.904989
GO:1903556	negative regulation of tumor necrosis factor superfamily cytokine production	1	0.005848	8134528	0.008621	0.678326	0.772501	0.904989
GO:1902991	regulation of amyloid precursor protein catabolic process	1	0.005848	8145482	0.008633	0.677414	0.772956	0.905254
GO:0051898	negative regulation of phosphatidylinositol 3-kinase/protein kinase B signal transduction	1	0.005848	8164575	0.008653	0.675829	0.773747	0.905912
GO:2000779	regulation of double-strand break repair	3	0.017544	22413761	0.023755	0.738545	0.774359	0.90636
GO:0007098	centrosome cycle	1	0.005848	8191054	0.008681	0.673645	0.77484	0.906654
GO:0002526	acute inflammatory response	1	0.005848	8214056	0.008705	0.671758	0.775785	0.907223
GO:0061564	axon development	1	0.005848	8212186	0.008703	0.671911	0.775708	0.907223
GO:0060294	cilium movement involved in cell motility	3	0.017544	22522536	0.023870	0.734978	0.77716	0.908562
GO:0032387	negative regulation of intracellular transport	1	0.005848	8266721	0.008761	0.667479	0.777933	0.909138
GO:0042246	tissue regeneration	1	0.005848	8271131	0.008766	0.667123	0.778112	0.909138
GO:0002639	positive regulation of immunoglobulin production	1	0.005848	8299744	0.008796	0.664823	0.77927	0.909506
GO:0007080	mitotic metaphase chromosome alignment	1	0.005848	8301638	0.008798	0.664671	0.779346	0.909506
GO:0080134	regulation of response to stress	30	0.175439	185051819	0.196122	0.894538	0.779256	0.909506
GO:1990849	vacuolar localization	1	0.005848	8294498	0.008791	0.665243	0.779058	0.909506
GO:0062207	regulation of pattern recognition receptor signaling pathway	3	0.017544	22680309	0.024037	0.729866	0.781171	0.911367
GO:0042311	vasodilation	1	0.005848	8400787	0.008903	0.656827	0.783311	0.913593
GO:0002704	negative regulation of leukocyte mediated immunity	1	0.005848	8414992	0.008918	0.655718	0.783873	0.91371
GO:1902743	regulation of lamellipodium organization	1	0.005848	8410007	0.008913	0.656106	0.783676	0.91371
GO:0050982	detection of mechanical stimulus	1	0.005848	8439031	0.008944	0.653850	0.784821	0.914286
GO:0051123	RNA polymerase II preinitiation complex assembly	1	0.005848	8439247	0.008944	0.653833	0.784829	0.914286
GO:0001523	retinoid metabolic process	1	0.005848	8462946	0.008969	0.652002	0.78576	0.914561
GO:0031503	protein-containing complex localization	1	0.005848	8457521	0.008963	0.652420	0.785547	0.914561
GO:0032968	positive regulation of transcription elongation by RNA polymerase II	1	0.005848	8462768	0.008969	0.652016	0.785753	0.914561
GO:0032479	regulation of type I interferon production	3	0.017544	22896687	0.024266	0.722968	0.786577	0.915244
GO:0006399	tRNA metabolic process	4	0.023392	29635180	0.031408	0.744772	0.787752	0.915802
GO:0045185	maintenance of protein location	1	0.005848	8508383	0.009017	0.648520	0.787532	0.915802
GO:0048662	negative regulation of smooth muscle cell proliferation	1	0.005848	8509033	0.009018	0.648471	0.787558	0.915802
GO:0030522	intracellular receptor signaling pathway	4	0.023392	29653926	0.031428	0.744301	0.788162	0.915927
GO:1901607	alpha-amino acid biosynthetic process	1	0.005848	8528748	0.009039	0.646972	0.788322	0.915927
GO:0002758	innate immune response-activating signaling pathway	3	0.017544	22978743	0.024353	0.720387	0.788599	0.915979
GO:0031333	negative regulation of protein-containing complex assembly	3	0.017544	22999181	0.024375	0.719746	0.7891	0.916109
GO:2000516	positive regulation of CD4-positive, alpha-beta T cell activation	1	0.005848	8550787	0.009062	0.645304	0.789174	0.916109
GO:0016070	RNA metabolic process	29	0.169591	180303346	0.191090	0.887493	0.789735	0.916491
GO:0051225	spindle assembly	2	0.011696	16098000	0.017061	0.685534	0.790772	0.917156
GO:0065004	protein-DNA complex assembly	3	0.017544	23060421	0.024440	0.717835	0.790595	0.917156
GO:0030301	cholesterol transport	1	0.005848	8619766	0.009135	0.640140	0.791817	0.91783
GO:0072527	pyrimidine-containing compound metabolic process	1	0.005848	8613961	0.009129	0.640572	0.791596	0.91783
GO:0005977	glycogen metabolic process	1	0.005848	8635843	0.009152	0.638949	0.792428	0.918
GO:0015718	monocarboxylic acid transport	2	0.011696	16152190	0.017118	0.683234	0.792321	0.918
GO:0002686	negative regulation of leukocyte migration	1	0.005848	8655112	0.009173	0.637526	0.793158	0.918577
GO:1903078	positive regulation of protein localization to plasma membrane	1	0.005848	8681710	0.009201	0.635573	0.794162	0.919471
GO:0006835	dicarboxylic acid transport	1	0.005848	8692276	0.009212	0.634800	0.79456	0.919661
GO:1905515	non-motile cilium assembly	1	0.005848	8737454	0.009260	0.631518	0.79625	0.921349
GO:0007062	sister chromatid cohesion	1	0.005848	8749891	0.009273	0.630620	0.796713	0.921615
GO:0007159	leukocyte cell-cell adhesion	1	0.005848	8764418	0.009289	0.629575	0.797253	0.921969
GO:0030029	actin filament-based process	8	0.046784	55777605	0.059114	0.791409	0.797626	0.921998
GO:0030162	regulation of proteolysis	9	0.052632	62020779	0.065731	0.800711	0.797744	0.921998
GO:0034614	cellular response to reactive oxygen species	2	0.011696	16377180	0.017357	0.673847	0.798647	0.922772
GO:0002752	cell surface pattern recognition receptor signaling pathway	1	0.005848	8844939	0.009374	0.623844	0.800217	0.923903
GO:0097352	autophagosome maturation	1	0.005848	8847913	0.009377	0.623634	0.800326	0.923903
GO:1901740	negative regulation of myoblast fusion	1	0.005848	8844975	0.009374	0.623841	0.800219	0.923903
GO:0006289	nucleotide-excision repair	1	0.005848	8864665	0.009395	0.622456	0.800937	0.924201
GO:0033108	mitochondrial respiratory chain complex assembly	2	0.011696	16481066	0.017467	0.669600	0.80151	0.924201
GO:0045622	regulation of T-helper cell differentiation	1	0.005848	8876564	0.009408	0.621621	0.80137	0.924201
GO:0170033	L-amino acid metabolic process	3	0.017544	23519147	0.024926	0.703834	0.801519	0.924201
GO:0006513	protein monoubiquitination	1	0.005848	8897228	0.009429	0.620177	0.80212	0.924335
GO:0051784	negative regulation of nuclear division	1	0.005848	8903244	0.009436	0.619758	0.802337	0.924335
GO:2000242	negative regulation of reproductive process	1	0.005848	8893104	0.009425	0.620465	0.80197	0.924335
GO:0007015	actin filament organization	6	0.035088	43443672	0.046043	0.762071	0.803354	0.924699
GO:0072676	lymphocyte migration	1	0.005848	8919417	0.009453	0.618635	0.802921	0.924699
GO:0170039	proteinogenic amino acid metabolic process	3	0.017544	23593964	0.025005	0.701602	0.803255	0.924699
GO:0044042	glucan metabolic process	1	0.005848	8940892	0.009476	0.617149	0.803694	0.924821
GO:0042273	ribosomal large subunit biogenesis	1	0.005848	8958287	0.009494	0.615950	0.804318	0.92527
GO:0000209	protein polyubiquitination	5	0.029240	37055422	0.039272	0.744541	0.805008	0.925715
GO:0006893	Golgi to plasma membrane transport	1	0.005848	8982223	0.009520	0.614309	0.805173	0.925715
GO:0002831	regulation of response to biotic stimulus	11	0.064327	75000305	0.079487	0.809283	0.806686	0.926916
GO:0034242	negative regulation of syncytium formation by plasma membrane fusion	1	0.005848	9021444	0.009561	0.611638	0.806566	0.926916
GO:0006259	DNA metabolic process	17	0.099415	111473710	0.118142	0.841486	0.80804	0.928202
GO:0050900	leukocyte migration	4	0.023392	30668324	0.032503	0.719682	0.809434	0.929263
GO:0097530	granulocyte migration	1	0.005848	9096372	0.009641	0.606600	0.8092	0.929263
GO:0031122	cytoplasmic microtubule organization	1	0.005848	9119822	0.009665	0.605040	0.810017	0.929663
GO:0007266	Rho protein signal transduction	1	0.005848	9127457	0.009673	0.604534	0.810282	0.929697
GO:0000723	telomere maintenance	2	0.011696	16837130	0.017844	0.655439	0.811053	0.929773
GO:0002823	negative regulation of adaptive immune response based on somatic recombination of immune receptors built from immunoglobulin superfamily domains	1	0.005848	9146516	0.009694	0.603274	0.810943	0.929773
GO:1903076	regulation of protein localization to plasma membrane	2	0.011696	16829299	0.017836	0.655744	0.810848	0.929773
GO:0007613	memory	2	0.011696	16882778	0.017893	0.653667	0.812247	0.930852
GO:0120034	positive regulation of plasma membrane bounded cell projection assembly	2	0.011696	16891174	0.017902	0.653342	0.812466	0.930852
GO:0006635	fatty acid beta-oxidation	1	0.005848	9212007	0.009763	0.598986	0.813195	0.931149
GO:0141188	nucleic acid catabolic process	5	0.029240	37489057	0.039732	0.735929	0.812995	0.931149
GO:0006022	aminoglycan metabolic process	1	0.005848	9261863	0.009816	0.595761	0.814892	0.932552
GO:0045814	negative regulation of gene expression, epigenetic	4	0.023392	30936005	0.032787	0.713455	0.814751	0.932552
GO:0006260	DNA replication	3	0.017544	24329243	0.025785	0.680398	0.819652	0.937727
GO:0016101	diterpenoid metabolic process	1	0.005848	9447534	0.010013	0.584053	0.821078	0.939087
GO:0045333	cellular respiration	2	0.011696	17242395	0.018274	0.640034	0.821418	0.939205
GO:0050856	regulation of T cell receptor signaling pathway	1	0.005848	9466951	0.010033	0.582855	0.821712	0.93927
GO:0032200	telomere organization	2	0.011696	17275487	0.018309	0.638808	0.822242	0.93933
GO:0034341	response to type II interferon	2	0.011696	17291852	0.018326	0.638203	0.822648	0.93933
GO:0071709	membrane assembly	1	0.005848	9488188	0.010056	0.581550	0.822404	0.93933
GO:0099003	vesicle-mediated transport in synapse	1	0.005848	9497776	0.010066	0.580963	0.822716	0.93933
GO:0008406	gonad development	3	0.017544	24486470	0.025951	0.676030	0.823004	0.939389
GO:0015918	sterol transport	1	0.005848	9517843	0.010087	0.579738	0.823366	0.93953
GO:0007173	epidermal growth factor receptor signaling pathway	1	0.005848	9534204	0.010105	0.578744	0.823894	0.93961
GO:0009988	cell-cell recognition	1	0.005848	9537560	0.010108	0.578540	0.824002	0.93961
GO:0030048	actin filament-based movement	1	0.005848	9542102	0.010113	0.578265	0.824149	0.93961
GO:0015807	L-amino acid transport	1	0.005848	9584187	0.010158	0.575725	0.825498	0.940878
GO:0002820	negative regulation of adaptive immune response	1	0.005848	9601942	0.010176	0.574661	0.826065	0.941252
GO:0001819	positive regulation of cytokine production	10	0.058480	70310447	0.074517	0.784785	0.82676	0.941392
GO:0006111	regulation of gluconeogenesis	1	0.005848	9625405	0.010201	0.573260	0.82681	0.941392
GO:0006282	regulation of DNA repair	5	0.029240	38282342	0.040572	0.720679	0.826935	0.941392
GO:0030534	adult behavior	3	0.017544	24683924	0.026161	0.670622	0.82714	0.941392
GO:0006487	protein N-linked glycosylation	1	0.005848	9662888	0.010241	0.571036	0.827995	0.941894
GO:0030595	leukocyte chemotaxis	2	0.011696	17527469	0.018576	0.629624	0.828403	0.941894
GO:0040013	negative regulation of locomotion	7	0.040936	51437083	0.054514	0.750918	0.828533	0.941894
GO:0042742	defense response to bacterium	4	0.023392	31649750	0.033543	0.697365	0.82834	0.941894
GO:0007051	spindle organization	3	0.017544	24775365	0.026257	0.668147	0.829027	0.942185
GO:0051651	maintenance of location in cell	1	0.005848	9732680	0.010315	0.566941	0.830179	0.943223
GO:0120161	regulation of cold-induced thermogenesis	3	0.017544	24879630	0.026368	0.665347	0.831158	0.944063
GO:0002824	positive regulation of adaptive immune response based on somatic recombination of immune receptors built from immunoglobulin superfamily domains	2	0.011696	17694542	0.018753	0.623679	0.832382	0.945182
GO:1904263	positive regulation of TORC1 signaling	1	0.005848	9814029	0.010401	0.562242	0.83269	0.945261
GO:0003006	developmental process involved in reproduction	20	0.116959	131955872	0.139850	0.836319	0.834665	0.946687
GO:0061512	protein localization to cilium	1	0.005848	9873915	0.010465	0.558832	0.834515	0.946687
GO:0071466	cellular response to xenobiotic stimulus	1	0.005848	9864757	0.010455	0.559351	0.834237	0.946687
GO:0031570	DNA integrity checkpoint signaling	2	0.011696	17802853	0.018868	0.619885	0.834917	0.946702
GO:0070301	cellular response to hydrogen peroxide	1	0.005848	9897212	0.010489	0.557517	0.83522	0.946774
GO:0019318	hexose metabolic process	3	0.017544	25110133	0.026612	0.659239	0.835788	0.947146
GO:0042180	ketone metabolic process	1	0.005848	10003725	0.010602	0.551581	0.838403	0.949566
GO:0051606	detection of stimulus	5	0.029240	38964800	0.041296	0.708057	0.838251	0.949566
GO:0002711	positive regulation of T cell mediated immunity	1	0.005848	10097902	0.010702	0.546436	0.841167	0.951609
GO:0007034	vacuolar transport	3	0.017544	25385145	0.026904	0.652097	0.841169	0.951609
GO:0035825	homologous recombination	1	0.005848	10090508	0.010694	0.546837	0.840952	0.951609
GO:0140374	antiviral innate immune response	1	0.005848	10097338	0.010701	0.546467	0.841151	0.951609
GO:0032786	positive regulation of DNA-templated transcription, elongation	1	0.005848	10148219	0.010755	0.543727	0.842624	0.952982
GO:0051046	regulation of secretion	11	0.064327	77872799	0.082531	0.779431	0.842938	0.953064
GO:0006367	transcription initiation at RNA polymerase II promoter	1	0.005848	10188190	0.010798	0.541594	0.843773	0.953736
GO:0002200	somatic diversification of immune receptors	1	0.005848	10214038	0.010825	0.540223	0.844511	0.954101
GO:0048524	positive regulation of viral process	1	0.005848	10218249	0.010830	0.540001	0.844631	0.954101
GO:0050905	neuromuscular process	2	0.011696	18262767	0.019355	0.604274	0.845302	0.954101
GO:0051050	positive regulation of transport	16	0.093567	108890815	0.115405	0.810773	0.845126	0.954101
GO:0070897	transcription preinitiation complex assembly	1	0.005848	10230514	0.010843	0.539353	0.844979	0.954101
GO:0033036	macromolecule localization	34	0.198830	215799268	0.228709	0.869360	0.846719	0.955427
GO:1904377	positive regulation of protein localization to cell periphery	1	0.005848	10306707	0.010923	0.535366	0.847129	0.955617
GO:0008104	intracellular protein localization	33	0.192982	210069107	0.222636	0.866807	0.847396	0.955646
GO:0007265	Ras protein signal transduction	1	0.005848	10336514	0.010955	0.533822	0.847961	0.956011
GO:0002688	regulation of leukocyte chemotaxis	2	0.011696	18445770	0.019549	0.598279	0.849268	0.956951
GO:0002706	regulation of lymphocyte mediated immunity	3	0.017544	25815066	0.027359	0.641237	0.849279	0.956951
GO:0030183	B cell differentiation	2	0.011696	18497894	0.019604	0.596593	0.85038	0.957722
GO:0050795	regulation of behavior	1	0.005848	10426506	0.011050	0.529215	0.850448	0.957722
GO:0002702	positive regulation of production of molecular mediator of immune response	2	0.011696	18533776	0.019643	0.595438	0.851142	0.957959
GO:0050790	regulation of catalytic activity	11	0.064327	78579043	0.083280	0.772426	0.851007	0.957959
GO:0008652	amino acid biosynthetic process	1	0.005848	10468789	0.011095	0.527077	0.851602	0.958204
GO:0071277	cellular response to calcium ion	1	0.005848	10478267	0.011105	0.526600	0.85186	0.958221
GO:0072522	purine-containing compound biosynthetic process	4	0.023392	33042371	0.035019	0.667974	0.852493	0.958661
GO:1905475	regulation of protein localization to membrane	3	0.017544	26006664	0.027562	0.636513	0.852776	0.958706
GO:0030336	negative regulation of cell migration	6	0.035088	46617834	0.049407	0.710182	0.853146	0.958849
GO:0070192	chromosome organization involved in meiotic cell cycle	1	0.005848	10559142	0.011191	0.522567	0.854039	0.959309
GO:1901224	positive regulation of non-canonical NF-kappaB signal transduction	1	0.005848	10557599	0.011189	0.522643	0.853998	0.959309
GO:0007041	lysosomal transport	2	0.011696	18689309	0.019807	0.590483	0.854403	0.959444
GO:0000281	mitotic cytokinesis	1	0.005848	10686029	0.011325	0.516362	0.857395	0.959468
GO:0000381	regulation of alternative mRNA splicing, via spliceosome	1	0.005848	10660309	0.011298	0.517608	0.856721	0.959468
GO:0002220	innate immune response activating cell surface receptor signaling pathway	1	0.005848	10693036	0.011333	0.516024	0.857578	0.959468
GO:0002753	cytoplasmic pattern recognition receptor signaling pathway	1	0.005848	10682335	0.011321	0.516541	0.857298	0.959468
GO:0005976	polysaccharide metabolic process	1	0.005848	10597858	0.011232	0.520658	0.855071	0.959468
GO:0006112	energy reserve metabolic process	1	0.005848	10679462	0.011318	0.516680	0.857223	0.959468
GO:0010639	negative regulation of organelle organization	6	0.035088	46739903	0.049536	0.708327	0.854837	0.959468
GO:0019646	aerobic electron transport chain	1	0.005848	10663617	0.011302	0.517447	0.856808	0.959468
GO:0032446	protein modification by small protein conjugation	13	0.076023	91529667	0.097005	0.783704	0.856031	0.959468
GO:0060271	cilium assembly	5	0.029240	40218564	0.042625	0.685984	0.85747	0.959468
GO:0061041	regulation of wound healing	2	0.011696	18831056	0.019958	0.586038	0.857318	0.959468
GO:0110053	regulation of actin filament organization	5	0.029240	40094207	0.042493	0.688112	0.855652	0.959468
GO:1901739	regulation of myoblast fusion	1	0.005848	10630754	0.011267	0.519047	0.855943	0.959468
GO:0006508	proteolysis	23	0.134503	152538673	0.161664	0.831991	0.858398	0.960114
GO:0045055	regulated exocytosis	1	0.005848	10786928	0.011432	0.511532	0.860008	0.961643
GO:0051983	regulation of chromosome segregation	3	0.017544	26439470	0.028021	0.626093	0.860419	0.96183
GO:0050684	regulation of mRNA processing	3	0.017544	26472672	0.028056	0.625308	0.86099	0.962198
GO:0000018	regulation of DNA recombination	2	0.011696	19044035	0.020183	0.579484	0.861599	0.962605
GO:0046631	alpha-beta T cell activation	2	0.011696	19088086	0.020230	0.578147	0.862469	0.963306
GO:0010803	regulation of tumor necrosis factor-mediated signaling pathway	1	0.005848	10921169	0.011575	0.505244	0.863412	0.963387
GO:0051701	biological process involved in interaction with host	2	0.011696	19108506	0.020252	0.577529	0.862871	0.963387
GO:0070228	regulation of lymphocyte apoptotic process	1	0.005848	10925342	0.011579	0.505051	0.863516	0.963387
GO:0098876	vesicle-mediated transport to the plasma membrane	2	0.011696	19131876	0.020276	0.576824	0.86333	0.963387
GO:0016197	endosomal transport	5	0.029240	40709470	0.043145	0.677712	0.864463	0.964171
GO:0006644	phospholipid metabolic process	6	0.035088	47552602	0.050397	0.696222	0.865696	0.965002
GO:0062208	positive regulation of pattern recognition receptor signaling pathway	1	0.005848	11012877	0.011672	0.501037	0.865689	0.965002
GO:0034248	regulation of amide metabolic process	1	0.005848	11027412	0.011687	0.500377	0.866047	0.965121
GO:0002699	positive regulation of immune effector process	4	0.023392	33936175	0.035966	0.650381	0.86644	0.965288
GO:0002821	positive regulation of adaptive immune response	2	0.011696	19338195	0.020495	0.570670	0.867319	0.96587
GO:0010569	regulation of double-strand break repair via homologous recombination	1	0.005848	11084914	0.011748	0.497781	0.867452	0.96587
GO:0038127	ERBB signaling pathway	1	0.005848	11114279	0.011779	0.496466	0.868164	0.966391
GO:0051235	maintenance of location	1	0.005848	11186609	0.011856	0.493256	0.869901	0.967856
GO:2000036	regulation of stem cell population maintenance	1	0.005848	11189486	0.011859	0.493129	0.86997	0.967856
GO:0045732	positive regulation of protein catabolic process	4	0.023392	34205518	0.036252	0.645260	0.870417	0.968082
GO:0003333	amino acid transmembrane transport	1	0.005848	11239331	0.011912	0.490942	0.871153	0.968628
GO:0051310	metaphase chromosome alignment	1	0.005848	11259710	0.011933	0.490053	0.871634	0.968673
GO:2000146	negative regulation of cell motility	6	0.035088	48023993	0.050897	0.689388	0.871684	0.968673
GO:0002637	regulation of immunoglobulin production	1	0.005848	11291052	0.011967	0.488693	0.872369	0.968993
GO:0006754	ATP biosynthetic process	1	0.005848	11295894	0.011972	0.488484	0.872483	0.968993
GO:0051092	positive regulation of NF-kappaB transcription factor activity	1	0.005848	11305467	0.011982	0.488070	0.872707	0.968993
GO:0002376	immune system process	31	0.181287	201952050	0.214033	0.847001	0.873584	0.969695
GO:0046928	regulation of neurotransmitter secretion	1	0.005848	11353957	0.012033	0.485986	0.873834	0.9697
GO:0044281	small molecule metabolic process	26	0.152047	172492307	0.182811	0.831715	0.874386	0.970041
GO:0002720	positive regulation of cytokine production involved in immune response	1	0.005848	11415028	0.012098	0.483386	0.875239	0.970443
GO:0031640	killing of cells of another organism	1	0.005848	11425753	0.012109	0.482932	0.875484	0.970443
GO:0141061	disruption of cell in another organism	1	0.005848	11425753	0.012109	0.482932	0.875484	0.970443
GO:1901264	carbohydrate derivative transport	1	0.005848	11456284	0.012142	0.481645	0.87618	0.970942
GO:0009451	RNA modification	3	0.017544	27587736	0.029238	0.600034	0.879043	0.973842
GO:0045069	regulation of viral genome replication	1	0.005848	11613606	0.012308	0.475120	0.879703	0.974213
GO:0140694	membraneless organelle assembly	5	0.029240	41870484	0.044375	0.658920	0.879871	0.974213
GO:0061844	antimicrobial humoral immune response mediated by antimicrobial peptide	1	0.005848	11697349	0.012397	0.471719	0.881537	0.975785
GO:0009607	response to biotic stimulus	22	0.128655	149608064	0.158558	0.811406	0.882247	0.976025
GO:0072655	establishment of protein localization to mitochondrion	1	0.005848	11722935	0.012424	0.470689	0.882092	0.976025
GO:0032368	regulation of lipid transport	2	0.011696	20193731	0.021402	0.546492	0.88275	0.976308
GO:0043370	regulation of CD4-positive, alpha-beta T cell differentiation	1	0.005848	11765992	0.012470	0.468967	0.88302	0.976333
GO:0002218	activation of innate immune response	3	0.017544	27941145	0.029613	0.592445	0.884317	0.976402
GO:0016073	snRNA metabolic process	1	0.005848	11782576	0.012487	0.468307	0.883376	0.976402
GO:0022414	reproductive process	28	0.163743	185788382	0.196903	0.831592	0.884146	0.976402
GO:0032722	positive regulation of chemokine production	1	0.005848	11805885	0.012512	0.467382	0.883873	0.976402
GO:0051047	positive regulation of secretion	5	0.029240	42203798	0.044729	0.653716	0.884012	0.976402
GO:0045471	response to ethanol	2	0.011696	20316444	0.021532	0.543191	0.884824	0.976689
GO:0000377	RNA splicing, via transesterification reactions with bulged adenosine as nucleophile	4	0.023392	35291027	0.037402	0.625412	0.885435	0.976819
GO:0000398	mRNA splicing, via spliceosome	4	0.023392	35291027	0.037402	0.625412	0.885435	0.976819
GO:0043207	response to external biotic stimulus	21	0.122807	144045297	0.152662	0.804435	0.885783	0.976859
GO:0060142	regulation of syncytium formation by plasma membrane fusion	1	0.005848	11904934	0.012617	0.463494	0.885965	0.976859
GO:0009062	fatty acid catabolic process	1	0.005848	11957315	0.012673	0.461463	0.887057	0.97779
GO:0022604	regulation of cell morphogenesis	4	0.023392	35452316	0.037573	0.622567	0.887534	0.977896
GO:0051260	protein homooligomerization	3	0.017544	28189127	0.029875	0.587233	0.887895	0.977896
GO:1903828	negative regulation of protein localization	3	0.017544	28173797	0.029859	0.587552	0.887677	0.977896
GO:0071346	cellular response to type II interferon	1	0.005848	12028851	0.012748	0.458719	0.88853	0.978323
GO:0140962	multicellular organismal-level chemical homeostasis	1	0.005848	12041961	0.012762	0.458219	0.888798	0.978346
GO:0009206	purine ribonucleoside triphosphate biosynthetic process	1	0.005848	12112459	0.012837	0.455552	0.890228	0.978807
GO:0015980	energy derivation by oxidation of organic compounds	3	0.017544	28314215	0.030008	0.584638	0.889663	0.978807
GO:0044773	mitotic DNA damage checkpoint signaling	1	0.005848	12123731	0.012849	0.455129	0.890455	0.978807
GO:0051494	negative regulation of cytoskeleton organization	2	0.011696	20640489	0.021875	0.534664	0.890137	0.978807
GO:1902903	regulation of supramolecular fiber organization	7	0.040936	56345656	0.059716	0.685501	0.89003	0.978807
GO:0003341	cilium movement	3	0.017544	28411773	0.030111	0.582631	0.891024	0.978889
GO:0043414	macromolecule methylation	2	0.011696	20692820	0.021931	0.533312	0.890973	0.978889
GO:0000041	transition metal ion transport	1	0.005848	12191579	0.012921	0.452596	0.891811	0.979317
GO:0006163	purine nucleotide metabolic process	6	0.035088	49912191	0.052898	0.663308	0.893496	0.979317
GO:0006520	amino acid metabolic process	4	0.023392	35914774	0.038063	0.614550	0.893366	0.979317
GO:0009987	cellular process	160	0.935673	899446142	0.953253	0.981557	0.893733	0.979317
GO:0042632	cholesterol homeostasis	1	0.005848	12259894	0.012993	0.450074	0.893159	0.979317
GO:0043412	macromolecule modification	32	0.187135	210772263	0.223381	0.837736	0.892482	0.979317
GO:0045824	negative regulation of innate immune response	1	0.005848	12252059	0.012985	0.450362	0.893006	0.979317
GO:0050770	regulation of axonogenesis	2	0.011696	20804513	0.022049	0.530448	0.892739	0.979317
GO:0141060	disruption of anatomical structure in another organism	1	0.005848	12265508	0.012999	0.449868	0.89327	0.979317
GO:1901699	cellular response to nitrogen compound	8	0.046784	63392261	0.067185	0.696345	0.89389	0.979317
GO:0006721	terpenoid metabolic process	1	0.005848	12310636	0.013047	0.448219	0.89415	0.979331
GO:0009145	purine nucleoside triphosphate biosynthetic process	1	0.005848	12413262	0.013156	0.444513	0.896126	0.980409
GO:0032886	regulation of microtubule-based process	4	0.023392	36138909	0.038301	0.610739	0.896097	0.980409
GO:0033047	regulation of mitotic sister chromatid segregation	1	0.005848	12377103	0.013118	0.445812	0.895434	0.980409
GO:0045089	positive regulation of innate immune response	5	0.029240	43224377	0.045810	0.638281	0.895946	0.980409
GO:0001960	negative regulation of cytokine-mediated signaling pathway	1	0.005848	12490195	0.013237	0.441775	0.897584	0.980581
GO:0006396	RNA processing	18	0.105263	127260683	0.134874	0.780457	0.896852	0.980581
GO:0007519	skeletal muscle tissue development	1	0.005848	12463462	0.013209	0.442723	0.89708	0.980581
GO:0008033	tRNA processing	2	0.011696	21069305	0.022330	0.523782	0.89682	0.980581
GO:0044782	cilium organization	5	0.029240	43389149	0.045985	0.635857	0.89777	0.980581
GO:0055092	sterol homeostasis	1	0.005848	12495625	0.013243	0.441583	0.897686	0.980581
GO:0002687	positive regulation of leukocyte migration	2	0.011696	21178277	0.022445	0.521087	0.898458	0.981061
GO:0043488	regulation of mRNA stability	3	0.017544	28995452	0.030730	0.570903	0.89886	0.981229
GO:0010970	transport along microtubule	3	0.017544	29049116	0.030787	0.569848	0.899555	0.981716
GO:0006629	lipid metabolic process	19	0.111111	133995946	0.142012	0.782407	0.90083	0.981777
GO:0015711	organic anion transport	5	0.029240	43658674	0.046270	0.631932	0.900696	0.981777
GO:0044089	positive regulation of cellular component biogenesis	9	0.052632	70752786	0.074985	0.701891	0.900852	0.981777
GO:0051223	regulation of protein transport	8	0.046784	64126884	0.067963	0.688368	0.90075	0.981777
GO:1902904	negative regulation of supramolecular fiber organization	2	0.011696	21318980	0.022594	0.517648	0.900537	0.981777
GO:0030099	myeloid cell differentiation	4	0.023392	36665661	0.038859	0.601965	0.902277	0.982926
GO:0045861	negative regulation of proteolysis	2	0.011696	21447667	0.022731	0.514542	0.902403	0.982926
GO:0051321	meiotic cell cycle	2	0.011696	21500992	0.022787	0.513266	0.903167	0.983487
GO:0000375	RNA splicing, via transesterification reactions	4	0.023392	36918451	0.039127	0.597843	0.905126	0.9837
GO:0006955	immune response	17	0.099415	122190191	0.129500	0.767685	0.904563	0.9837
GO:0007584	response to nutrient	2	0.011696	21655685	0.022951	0.509599	0.905352	0.9837
GO:0008306	associative learning	1	0.005848	12898062	0.013670	0.427805	0.904977	0.9837
GO:0010965	regulation of mitotic sister chromatid separation	1	0.005848	12854640	0.013624	0.429250	0.904216	0.9837
GO:0022904	respiratory electron transport chain	1	0.005848	12912401	0.013685	0.427330	0.905227	0.9837
GO:0046883	regulation of hormone secretion	4	0.023392	36811467	0.039014	0.599581	0.903929	0.9837
GO:0060761	negative regulation of response to cytokine stimulus	1	0.005848	12908772	0.013681	0.427450	0.905164	0.9837
GO:0009201	ribonucleoside triphosphate biosynthetic process	1	0.005848	12951519	0.013726	0.426040	0.905906	0.984031
GO:0006720	isoprenoid metabolic process	1	0.005848	12993880	0.013771	0.424651	0.906635	0.984553
GO:0009117	nucleotide metabolic process	7	0.040936	58165462	0.061645	0.664054	0.907602	0.984935
GO:0051453	regulation of intracellular pH	1	0.005848	13058280	0.013839	0.422556	0.907734	0.984935
GO:1904375	regulation of protein localization to cell periphery	2	0.011696	21797913	0.023102	0.506274	0.90732	0.984935
GO:0006302	double-strand break repair	4	0.023392	37296809	0.039528	0.591778	0.909255	0.986044
GO:0036211	protein modification process	28	0.163743	189912011	0.201273	0.813535	0.90918	0.986044
GO:0002768	immune response-regulating cell surface receptor signaling pathway	4	0.023392	37421845	0.039661	0.589801	0.910584	0.986134
GO:0008277	regulation of G protein-coupled receptor signaling pathway	2	0.011696	22039304	0.023358	0.500729	0.910574	0.986134
GO:0031123	RNA 3'-end processing	1	0.005848	13215704	0.014006	0.417523	0.910365	0.986134
GO:0070647	protein modification by small protein conjugation or removal	14	0.081871	104146395	0.110377	0.741745	0.909861	0.986134
GO:0097193	intrinsic apoptotic signaling pathway	3	0.017544	29919696	0.031710	0.553267	0.910241	0.986134
GO:0022607	cellular component assembly	45	0.263158	290134604	0.307491	0.855822	0.911288	0.986625
GO:1902117	positive regulation of organelle assembly	1	0.005848	13306985	0.014103	0.414659	0.911856	0.986971
GO:0031023	microtubule organizing center organization	1	0.005848	13389812	0.014191	0.412094	0.913188	0.987602
GO:0032273	positive regulation of protein polymerization	1	0.005848	13358681	0.014158	0.413054	0.91269	0.987602
GO:0045087	innate immune response	9	0.052632	72218745	0.076539	0.687643	0.912945	0.987602
GO:0019752	carboxylic acid metabolic process	12	0.070175	91946571	0.097447	0.720139	0.913894	0.988095
GO:0030641	regulation of cellular pH	1	0.005848	13489556	0.014297	0.409047	0.914766	0.988227
GO:0032271	regulation of protein polymerization	3	0.017544	30312946	0.032126	0.546089	0.914724	0.988227
GO:0032465	regulation of cytokinesis	1	0.005848	13473419	0.014279	0.409537	0.914512	0.988227
GO:0006906	vesicle fusion	1	0.005848	13516896	0.014326	0.408219	0.915193	0.988312
GO:0070507	regulation of microtubule cytoskeleton organization	2	0.011696	22408468	0.023749	0.492480	0.915345	0.988312
GO:0032956	regulation of actin cytoskeleton organization	6	0.035088	52280020	0.055408	0.633266	0.916352	0.988983
GO:0044272	sulfur compound biosynthetic process	1	0.005848	13599160	0.014413	0.405750	0.916466	0.988983
GO:0002064	epithelial cell development	2	0.011696	22619914	0.023973	0.487876	0.917969	0.989004
GO:0007264	small GTPase-mediated signal transduction	4	0.023392	38317319	0.040610	0.576017	0.919612	0.989004
GO:0019730	antimicrobial humoral response	1	0.005848	13745670	0.014568	0.401425	0.918687	0.989004
GO:0031334	positive regulation of protein-containing complex assembly	3	0.017544	30775385	0.032616	0.537884	0.919736	0.989004
GO:0043487	regulation of RNA stability	3	0.017544	30698036	0.032534	0.539239	0.918917	0.989004
GO:0044403	biological process involved in symbiotic interaction	2	0.011696	22645226	0.024000	0.487331	0.918278	0.989004
GO:0046328	regulation of JNK cascade	2	0.011696	22609145	0.023962	0.488109	0.917837	0.989004
GO:0050871	positive regulation of B cell activation	1	0.005848	13781634	0.014606	0.400378	0.919223	0.989004
GO:0051588	regulation of neurotransmitter transport	1	0.005848	13643935	0.014460	0.404419	0.917151	0.989004
GO:0051640	organelle localization	8	0.046784	66204347	0.070165	0.666767	0.918174	0.989004
GO:1903305	regulation of regulated secretory pathway	1	0.005848	13761062	0.014584	0.400976	0.918917	0.989004
GO:1905952	regulation of lipid localization	2	0.011696	22699304	0.024057	0.486170	0.918935	0.989004
GO:2000514	regulation of CD4-positive, alpha-beta T cell activation	1	0.005848	13809309	0.014635	0.399575	0.919633	0.989004
GO:0071675	regulation of mononuclear cell migration	2	0.011696	22863784	0.024232	0.482672	0.920902	0.989988
GO:0043122	regulation of canonical NF-kappaB signal transduction	5	0.029240	45851372	0.048594	0.601712	0.921927	0.990551
GO:0098771	inorganic ion homeostasis	7	0.040936	59855712	0.063436	0.645302	0.921735	0.990551
GO:0007033	vacuole organization	2	0.011696	23001899	0.024378	0.479774	0.922519	0.990649
GO:0032675	regulation of interleukin-6 production	2	0.011696	22983366	0.024358	0.480161	0.922304	0.990649
GO:0006974	DNA damage response	16	0.093567	119025013	0.126145	0.741741	0.923877	0.991147
GO:0009142	nucleoside triphosphate biosynthetic process	1	0.005848	14073221	0.014915	0.392082	0.923441	0.991147
GO:1901293	nucleoside phosphate biosynthetic process	4	0.023392	38760475	0.041079	0.569432	0.923773	0.991147
GO:1903034	regulation of response to wounding	2	0.011696	23129474	0.024513	0.477128	0.923985	0.991147
GO:1901222	regulation of non-canonical NF-kappaB signal transduction	1	0.005848	14168809	0.015016	0.389437	0.924776	0.991727
GO:0022900	electron transport chain	1	0.005848	14257480	0.015110	0.387015	0.925993	0.992763
GO:0030705	cytoskeleton-dependent intracellular transport	3	0.017544	31489724	0.033374	0.525682	0.926955	0.993525
GO:0015849	organic acid transport	3	0.017544	31654807	0.033548	0.522940	0.928537	0.993869
GO:0032008	positive regulation of TOR signaling	1	0.005848	14398469	0.015260	0.383225	0.927889	0.993869
GO:0045862	positive regulation of proteolysis	3	0.017544	31638579	0.033531	0.523209	0.928383	0.993869
GO:0046942	carboxylic acid transport	3	0.017544	31654807	0.033548	0.522940	0.928537	0.993869
GO:0061013	regulation of mRNA catabolic process	3	0.017544	31680890	0.033576	0.522510	0.928784	0.993869
GO:1902600	proton transmembrane transport	2	0.011696	23506013	0.024912	0.469485	0.928162	0.993869
GO:0090174	organelle membrane fusion	1	0.005848	14511513	0.015380	0.380240	0.929374	0.994231
GO:0006633	fatty acid biosynthetic process	1	0.005848	14599998	0.015473	0.377936	0.930515	0.995145
GO:0060606	tube closure	1	0.005848	14616940	0.015491	0.377498	0.930731	0.995145
GO:0002685	regulation of leukocyte migration	3	0.017544	31950052	0.033861	0.518108	0.931289	0.995334
GO:0002833	positive regulation of response to biotic stimulus	5	0.029240	47024505	0.049838	0.586700	0.931563	0.995334
GO:0006885	regulation of pH	1	0.005848	14710549	0.015591	0.375095	0.931914	0.995334
GO:1903532	positive regulation of secretion by cell	4	0.023392	39670882	0.042044	0.556364	0.931723	0.995334
GO:0006959	humoral immune response	2	0.011696	24169631	0.025616	0.456594	0.935003	0.995614
GO:0007160	cell-matrix adhesion	1	0.005848	14835546	0.015723	0.371935	0.933463	0.995614
GO:0008630	intrinsic apoptotic signaling pathway in response to DNA damage	1	0.005848	14978995	0.015875	0.368373	0.935198	0.995614
GO:0009060	aerobic respiration	1	0.005848	14929018	0.015822	0.369606	0.934599	0.995614
GO:0009101	glycoprotein biosynthetic process	4	0.023392	40011753	0.042405	0.551624	0.934503	0.995614
GO:0031032	actomyosin structure organization	1	0.005848	14812546	0.015699	0.372513	0.933181	0.995614
GO:0032729	positive regulation of type II interferon production	1	0.005848	14906348	0.015798	0.370168	0.934325	0.995614
GO:0042770	signal transduction in response to DNA damage	2	0.011696	24098372	0.025540	0.457945	0.934299	0.995614
GO:0048878	chemical homeostasis	15	0.087719	114683362	0.121544	0.721708	0.934815	0.995614
GO:0050729	positive regulation of inflammatory response	2	0.011696	24072528	0.025513	0.458436	0.934042	0.995614
GO:0071897	DNA biosynthetic process	1	0.005848	14946276	0.015840	0.369180	0.934806	0.995614
GO:0072329	monocarboxylic acid catabolic process	1	0.005848	14848183	0.015736	0.371619	0.933618	0.995614
GO:0000910	cytokinesis	1	0.005848	15086016	0.015989	0.365760	0.936463	0.995621
GO:0051493	regulation of cytoskeleton organization	9	0.052632	75571062	0.080092	0.657140	0.936015	0.995621
GO:0061640	cytoskeleton-dependent cytokinesis	1	0.005848	15086016	0.015989	0.365760	0.936463	0.995621
GO:0099536	synaptic signaling	4	0.023392	40222310	0.042629	0.548736	0.936169	0.995621
GO:0141193	nuclear receptor-mediated signaling pathway	1	0.005848	15044882	0.015945	0.366760	0.935979	0.995621
GO:0009411	response to UV	2	0.011696	24361401	0.025819	0.453000	0.936863	0.995779
GO:0002703	regulation of leukocyte mediated immunity	3	0.017544	32650317	0.034604	0.506996	0.937432	0.996035
GO:0002709	regulation of T cell mediated immunity	1	0.005848	15184764	0.016093	0.363381	0.937608	0.996035
GO:0043255	regulation of carbohydrate biosynthetic process	1	0.005848	15211329	0.016121	0.362747	0.937912	0.996091
GO:0006446	regulation of translational initiation	1	0.005848	15246587	0.016159	0.361908	0.938314	0.996185
GO:0070201	regulation of establishment of protein localization	9	0.052632	75992364	0.080538	0.653496	0.938505	0.996185
GO:1903900	regulation of viral life cycle	1	0.005848	15288663	0.016203	0.360912	0.93879	0.996221
GO:0002764	immune response-regulating signaling pathway	5	0.029240	48064398	0.050940	0.574007	0.93921	0.996301
GO:0051091	positive regulation of DNA-binding transcription factor activity	1	0.005848	15340251	0.016258	0.359698	0.939369	0.996301
GO:0002252	immune effector process	5	0.029240	48150771	0.051031	0.572977	0.93981	0.996501
GO:0022412	cellular process involved in reproduction in multicellular organism	4	0.023392	40740670	0.043178	0.541754	0.940109	0.996551
GO:0001906	cell killing	1	0.005848	15527719	0.016457	0.355355	0.941428	0.99673
GO:0006790	sulfur compound metabolic process	3	0.017544	33076094	0.035055	0.500470	0.940916	0.99673
GO:0030100	regulation of endocytosis	4	0.023392	40912358	0.043360	0.539481	0.941365	0.99673
GO:0050000	chromosome localization	1	0.005848	15537913	0.016467	0.355122	0.941538	0.99673
GO:0090150	establishment of protein localization to membrane	3	0.017544	33066481	0.035045	0.500615	0.940839	0.99673
GO:0006865	amino acid transport	1	0.005848	15702732	0.016642	0.351395	0.943287	0.997513
GO:0009896	positive regulation of catabolic process	9	0.052632	76797299	0.081392	0.646647	0.94303	0.997513
GO:0016579	protein deubiquitination	1	0.005848	15681689	0.016620	0.351866	0.943066	0.997513
GO:0045088	regulation of innate immune response	7	0.040936	63026609	0.066797	0.612837	0.943287	0.997513
GO:0043123	positive regulation of canonical NF-kappaB signal transduction	3	0.017544	33486476	0.035490	0.494336	0.944105	0.998112
GO:0000077	DNA damage checkpoint signaling	1	0.005848	15837543	0.016785	0.348404	0.944679	0.998441
GO:0002700	regulation of production of molecular mediator of immune response	2	0.011696	25304360	0.026818	0.436119	0.9453	0.998441
GO:0016053	organic acid biosynthetic process	3	0.017544	33697041	0.035713	0.491247	0.945679	0.998441
GO:0046394	carboxylic acid biosynthetic process	3	0.017544	33599026	0.035609	0.492680	0.944951	0.998441
GO:0072331	signal transduction by p53 class mediator	1	0.005848	15931273	0.016884	0.346354	0.945626	0.998441
GO:0046330	positive regulation of JNK cascade	1	0.005848	16026981	0.016986	0.344286	0.946577	0.999123
GO:0051224	negative regulation of protein transport	1	0.005848	16078025	0.017040	0.343193	0.947077	0.999384
GO:0006892	post-Golgi vesicle-mediated transport	1	0.005848	16148147	0.017114	0.341702	0.947757	0.999486
GO:0016239	positive regulation of macroautophagy	1	0.005848	16166312	0.017133	0.341318	0.947932	0.999486
GO:2000106	regulation of leukocyte apoptotic process	1	0.005848	16165091	0.017132	0.341344	0.94792	0.999486
GO:0010906	regulation of glucose metabolic process	1	0.005848	16294865	0.017270	0.338626	0.949152	0.999898
GO:0034655	nucleobase-containing compound catabolic process	6	0.035088	56885267	0.060288	0.581999	0.948923	0.999898
GO:0046474	glycerophospholipid biosynthetic process	2	0.011696	25812749	0.027357	0.427530	0.949395	0.999898
GO:0070925	organelle assembly	12	0.070175	98132180	0.104003	0.674746	0.94904	0.999898
GO:0097306	cellular response to alcohol	1	0.005848	16341502	0.017319	0.337659	0.949587	0.999898
GO:0001959	regulation of cytokine-mediated signaling pathway	2	0.011696	27452936	0.029095	0.401987	0.960711	1
GO:0002253	activation of immune response	4	0.023392	52756328	0.055912	0.418366	0.987613	1
GO:0002429	immune response-activating cell surface receptor signaling pathway	2	0.011696	33817800	0.035841	0.326329	0.985675	1
GO:0002697	regulation of immune effector process	5	0.029240	50719851	0.053754	0.543955	0.955392	1
GO:0002698	negative regulation of immune effector process	1	0.005848	16587342	0.017580	0.332655	0.951822	1
GO:0002718	regulation of cytokine production involved in immune response	1	0.005848	17094361	0.018117	0.322788	0.956125	1
GO:0002757	immune response-activating signaling pathway	4	0.023392	44871255	0.047556	0.491884	0.964441	1
GO:0002819	regulation of adaptive immune response	2	0.011696	30580174	0.032410	0.360878	0.97595	1
GO:0002822	regulation of adaptive immune response based on somatic recombination of immune receptors built from immunoglobulin superfamily domains	2	0.011696	28212173	0.029900	0.391169	0.965092	1
GO:0003012	muscle system process	2	0.011696	42991963	0.045564	0.256693	0.996847	1
GO:0003013	circulatory system process	2	0.011696	41356289	0.043830	0.266845	0.995852	1
GO:0003018	vascular process in circulatory system	2	0.011696	35775817	0.037916	0.308469	0.989574	1
GO:0006091	generation of precursor metabolites and energy	3	0.017544	45919394	0.048666	0.360492	0.990577	1
GO:0006109	regulation of carbohydrate metabolic process	1	0.005848	28577888	0.030287	0.193081	0.994801	1
GO:0006139	nucleobase-containing compound metabolic process	41	0.239766	293048376	0.310579	0.771996	0.98321	1
GO:0006281	DNA repair	9	0.052632	79273318	0.084016	0.626450	0.955188	1
GO:0006397	mRNA processing	7	0.040936	67251704	0.071275	0.574335	0.963822	1
GO:0006417	regulation of translation	4	0.023392	56963766	0.060371	0.387465	0.993135	1
GO:0006643	membrane lipid metabolic process	1	0.005848	24994862	0.026490	0.220760	0.989856	1
GO:0006650	glycerophospholipid metabolic process	2	0.011696	36539835	0.038726	0.302019	0.990798	1
GO:0006753	nucleoside phosphate metabolic process	7	0.040936	76303415	0.080868	0.506203	0.987133	1
GO:0006793	phosphorus metabolic process	23	0.134503	174356438	0.184787	0.727881	0.967642	1
GO:0006796	phosphate-containing compound metabolic process	23	0.134503	174230902	0.184654	0.728406	0.967329	1
GO:0006810	transport	46	0.269006	358324128	0.379760	0.708357	0.999136	1
GO:0006811	monoatomic ion transport	4	0.023392	108731150	0.115236	0.202991	0.999998	1
GO:0006812	monoatomic cation transport	4	0.023392	96664906	0.102448	0.228329	0.999987	1
GO:0006814	sodium ion transport	1	0.005848	21309342	0.022584	0.258941	0.979882	1
GO:0006869	lipid transport	3	0.017544	40682862	0.043117	0.406893	0.979623	1
GO:0006873	intracellular monoatomic ion homeostasis	1	0.005848	60813456	0.064451	0.090734	0.999989	1
GO:0006886	intracellular protein transport	4	0.023392	78459921	0.083154	0.281308	0.999733	1
GO:0006887	exocytosis	1	0.005848	23790103	0.025213	0.231939	0.987308	1
GO:0006897	endocytosis	6	0.035088	60783953	0.064420	0.544669	0.9671	1
GO:0006914	autophagy	3	0.017544	43645959	0.046257	0.379269	0.986784	1
GO:0006936	muscle contraction	2	0.011696	34859014	0.036944	0.316582	0.987897	1
GO:0006941	striated muscle contraction	1	0.005848	19424375	0.020586	0.284069	0.971476	1
GO:0006952	defense response	15	0.087719	141912898	0.150403	0.583230	0.994658	1
GO:0006954	inflammatory response	5	0.029240	66504616	0.070483	0.414848	0.99406	1
GO:0006996	organelle organization	42	0.245614	296050866	0.313761	0.782805	0.979282	1
GO:0007005	mitochondrion organization	4	0.023392	42690698	0.045245	0.517008	0.953038	1
GO:0007006	mitochondrial membrane organization	1	0.005848	17830211	0.018897	0.309467	0.961699	1
GO:0007018	microtubule-based movement	6	0.035088	60259710	0.063865	0.549408	0.965056	1
GO:0007030	Golgi organization	1	0.005848	19873561	0.021062	0.277648	0.973752	1
GO:0007059	chromosome segregation	2	0.011696	25989600	0.027544	0.424621	0.95075	1
GO:0007186	G protein-coupled receptor signaling pathway	9	0.052632	99875730	0.105851	0.497225	0.995291	1
GO:0007268	chemical synaptic transmission	3	0.017544	35551492	0.037678	0.465623	0.957873	1
GO:0007276	gamete generation	8	0.046784	81355329	0.086222	0.542594	0.983001	1
GO:0007283	spermatogenesis	6	0.035088	74691893	0.079160	0.443250	0.994059	1
GO:0007606	sensory perception of chemical stimulus	1	0.005848	17228634	0.018259	0.320273	0.957199	1
GO:0007611	learning or memory	3	0.017544	37207794	0.039434	0.444895	0.966559	1
GO:0007612	learning	1	0.005848	21124716	0.022388	0.261204	0.979182	1
GO:0007623	circadian rhythm	1	0.005848	22806092	0.024170	0.241947	0.984761	1
GO:0008016	regulation of heart contraction	2	0.011696	29285030	0.031037	0.376838	0.970493	1
GO:0008037	cell recognition	1	0.005848	19383689	0.020543	0.284665	0.971261	1
GO:0008064	regulation of actin polymerization or depolymerization	1	0.005848	23293770	0.024687	0.236881	0.986081	1
GO:0008150	biological_process	171	1.000000	943554016	1.000000	1.000000	1	1
GO:0008380	RNA splicing	5	0.029240	57174182	0.060594	0.482548	0.979766	1
GO:0008610	lipid biosynthetic process	4	0.023392	72053194	0.076364	0.306321	0.999272	1
GO:0008654	phospholipid biosynthetic process	2	0.011696	32465813	0.034408	0.339918	0.982194	1
GO:0009141	nucleoside triphosphate metabolic process	1	0.005848	28375913	0.030073	0.194456	0.994601	1
GO:0009144	purine nucleoside triphosphate metabolic process	1	0.005848	25895944	0.027445	0.213078	0.991423	1
GO:0009150	purine ribonucleotide metabolic process	3	0.017544	38839478	0.041163	0.426205	0.973452	1
GO:0009166	nucleotide catabolic process	1	0.005848	18119958	0.019204	0.304518	0.963696	1
GO:0009205	purine ribonucleoside triphosphate metabolic process	1	0.005848	25053419	0.026552	0.220244	0.989966	1
GO:0009259	ribonucleotide metabolic process	3	0.017544	41766384	0.044265	0.396337	0.982588	1
GO:0009266	response to temperature stimulus	1	0.005848	21159992	0.022426	0.260769	0.979318	1
GO:0009267	cellular response to starvation	1	0.005848	29985417	0.031779	0.184018	0.996004	1
GO:0009617	response to bacterium	4	0.023392	45016395	0.047709	0.490298	0.965101	1
GO:0009755	hormone-mediated signaling pathway	1	0.005848	20606410	0.021839	0.267774	0.977083	1
GO:0009894	regulation of catabolic process	17	0.099415	147488886	0.156312	0.636005	0.988206	1
GO:0009895	negative regulation of catabolic process	5	0.029240	60173629	0.063773	0.458495	0.986219	1
GO:0010506	regulation of autophagy	2	0.011696	56004603	0.059355	0.197050	0.999663	1
GO:0010508	positive regulation of autophagy	2	0.011696	26994277	0.028609	0.408817	0.957817	1
GO:0010608	post-transcriptional regulation of gene expression	4	0.023392	76983727	0.081589	0.286703	0.999663	1
GO:0010959	regulation of metal ion transport	2	0.011696	42159580	0.044682	0.261761	0.996374	1
GO:0015031	protein transport	14	0.081871	140244757	0.148635	0.550823	0.996981	1
GO:0015748	organophosphate ester transport	1	0.005848	23397219	0.024797	0.235834	0.986346	1
GO:0016052	carbohydrate catabolic process	1	0.005848	17276373	0.018310	0.319388	0.957575	1
GO:0016071	mRNA metabolic process	10	0.058480	88564399	0.093863	0.623034	0.964602	1
GO:0016192	vesicle-mediated transport	13	0.076023	150037393	0.159013	0.478095	0.999594	1
GO:0016236	macroautophagy	1	0.005848	23787328	0.025210	0.231966	0.987301	1
GO:0016241	regulation of macroautophagy	1	0.005848	32391800	0.034330	0.170347	0.997455	1
GO:0017157	regulation of exocytosis	1	0.005848	21016967	0.022274	0.262543	0.978762	1
GO:0019637	organophosphate metabolic process	13	0.076023	120608869	0.127824	0.594750	0.988528	1
GO:0019693	ribose phosphate metabolic process	3	0.017544	42724553	0.045280	0.387449	0.984864	1
GO:0019722	calcium-mediated signaling	1	0.005848	20380462	0.021600	0.270743	0.976103	1
GO:0019725	cellular homeostasis	10	0.058480	90138173	0.095530	0.612156	0.969696	1
GO:0022618	protein-RNA complex assembly	1	0.005848	32548523	0.034496	0.169527	0.997528	1
GO:0030001	metal ion transport	2	0.011696	77255148	0.081877	0.142848	0.999993	1
GO:0030003	intracellular monoatomic cation homeostasis	1	0.005848	59552179	0.063115	0.092656	0.999986	1
GO:0030832	regulation of actin filament length	1	0.005848	23675340	0.025092	0.233064	0.987034	1
GO:0030833	regulation of actin filament polymerization	1	0.005848	20751074	0.021992	0.265907	0.977689	1
GO:0031347	regulation of defense response	12	0.070175	107690180	0.114133	0.614859	0.979089	1
GO:0031348	negative regulation of defense response	3	0.017544	37319892	0.039552	0.443559	0.967082	1
GO:0031349	positive regulation of defense response	6	0.035088	63367619	0.067158	0.522462	0.975673	1
GO:0031667	response to nutrient levels	3	0.017544	65903050	0.069846	0.251181	0.999598	1
GO:0031669	cellular response to nutrient levels	2	0.011696	37708038	0.039964	0.292662	0.992403	1
GO:0032006	regulation of TOR signaling	1	0.005848	27774114	0.029436	0.198669	0.993958	1
GO:0032102	negative regulation of response to external stimulus	4	0.023392	54153585	0.057393	0.407571	0.989798	1
GO:0032535	regulation of cellular component size	2	0.011696	38853244	0.041178	0.284036	0.993711	1
GO:0032649	regulation of type II interferon production	1	0.005848	21691663	0.022989	0.254377	0.981259	1
GO:0032680	regulation of tumor necrosis factor production	2	0.011696	27514129	0.029160	0.401093	0.961083	1
GO:0032970	regulation of actin filament-based process	6	0.035088	57689709	0.061141	0.573883	0.953279	1
GO:0034220	monoatomic ion transmembrane transport	3	0.017544	92264963	0.097785	0.179413	0.999996	1
GO:0034762	regulation of transmembrane transport	4	0.023392	55817920	0.059157	0.395419	0.991924	1
GO:0035150	regulation of tube size	1	0.005848	22710202	0.024069	0.242968	0.984487	1
GO:0035296	regulation of tube diameter	1	0.005848	22586579	0.023938	0.244298	0.984127	1
GO:0040029	epigenetic regulation of gene expression	4	0.023392	48447993	0.051346	0.455570	0.977763	1
GO:0042391	regulation of membrane potential	3	0.017544	56663423	0.060053	0.292139	0.998207	1
GO:0042594	response to starvation	1	0.005848	35588494	0.037717	0.155046	0.998604	1
GO:0043254	regulation of protein-containing complex assembly	7	0.040936	64858991	0.068739	0.595523	0.953203	1
GO:0043269	regulation of monoatomic ion transport	2	0.011696	48916854	0.051843	0.225602	0.998848	1
GO:0043484	regulation of RNA splicing	2	0.011696	35451592	0.037572	0.311290	0.989008	1
GO:0043603	amide metabolic process	2	0.011696	52462254	0.055601	0.210355	0.999375	1
GO:0043687	post-translational protein modification	14	0.081871	112897669	0.119652	0.684248	0.95566	1
GO:0043933	protein-containing complex organization	21	0.122807	176700510	0.187271	0.655771	0.990917	1
GO:0044419	biological process involved in interspecies interaction between organisms	18	0.105263	141734088	0.150213	0.700759	0.965226	1
GO:0045017	glycerolipid biosynthetic process	2	0.011696	28780378	0.030502	0.383446	0.96806	1
GO:0045184	establishment of protein localization	17	0.099415	166122745	0.176061	0.564664	0.998218	1
GO:0045727	positive regulation of translation	1	0.005848	22527050	0.023875	0.244944	0.983951	1
GO:0046034	ATP metabolic process	1	0.005848	23023356	0.024401	0.239664	0.985364	1
GO:0046434	organophosphate catabolic process	1	0.005848	26531494	0.028119	0.207974	0.992382	1
GO:0046486	glycerolipid metabolic process	4	0.023392	43535831	0.046140	0.506972	0.957806	1
GO:0046907	intracellular transport	14	0.081871	158063462	0.167519	0.488728	0.999623	1
GO:0048024	regulation of mRNA splicing, via spliceosome	1	0.005848	20347636	0.021565	0.271179	0.975958	1
GO:0048193	Golgi vesicle transport	1	0.005848	40778398	0.043218	0.135313	0.999476	1
GO:0048232	male gamete generation	6	0.035088	75121166	0.079615	0.440717	0.994382	1
GO:0048284	organelle fusion	1	0.005848	17142768	0.018168	0.321877	0.956515	1
GO:0048609	multicellular organismal reproductive process	11	0.064327	110145898	0.116735	0.551055	0.99218	1
GO:0048872	homeostasis of number of cells	1	0.005848	31822002	0.033726	0.173398	0.997167	1
GO:0050727	regulation of inflammatory response	5	0.029240	57110020	0.060526	0.483090	0.979601	1
GO:0050728	negative regulation of inflammatory response	2	0.011696	26446573	0.028029	0.417284	0.954093	1
GO:0050776	regulation of immune response	13	0.076023	117648606	0.124687	0.609715	0.984575	1
GO:0050777	negative regulation of immune response	2	0.011696	29530834	0.031297	0.373702	0.971612	1
GO:0050778	positive regulation of immune response	8	0.046784	84451795	0.089504	0.522699	0.988055	1
GO:0050792	regulation of viral process	1	0.005848	18665827	0.019782	0.295613	0.96718	1
GO:0050801	monoatomic ion homeostasis	7	0.040936	69672035	0.073840	0.554383	0.972309	1
GO:0050804	modulation of chemical synaptic transmission	2	0.011696	63639075	0.067446	0.173411	0.999913	1
GO:0050851	antigen receptor-mediated signaling pathway	1	0.005848	22959333	0.024333	0.240332	0.985189	1
GO:0050852	T cell receptor signaling pathway	1	0.005848	17004147	0.018021	0.324501	0.955388	1
GO:0050890	cognition	4	0.023392	43316862	0.045908	0.509535	0.956615	1
GO:0051051	negative regulation of transport	5	0.029240	56190954	0.059552	0.490992	0.977102	1
GO:0051053	negative regulation of DNA metabolic process	1	0.005848	21169170	0.022436	0.260655	0.979353	1
GO:0051170	import into nucleus	1	0.005848	17768199	0.018831	0.310547	0.961258	1
GO:0051179	localization	66	0.385965	424291610	0.449674	0.858322	0.960695	1
GO:0051234	establishment of localization	52	0.304094	379649000	0.402361	0.755774	0.996935	1
GO:0051259	protein complex oligomerization	3	0.017544	36133278	0.038295	0.458126	0.961139	1
GO:0051276	chromosome organization	5	0.029240	54269415	0.057516	0.508377	0.970936	1
GO:0051607	defense response to virus	2	0.011696	32098883	0.034019	0.343804	0.981116	1
GO:0051641	cellular localization	17	0.099415	195861837	0.207579	0.478927	0.999949	1
GO:0051649	establishment of localization in cell	25	0.146199	186718132	0.197888	0.738795	0.967346	1
GO:0051668	localization within membrane	5	0.029240	74736129	0.079207	0.369156	0.998119	1
GO:0051707	response to other organism	15	0.087719	120913760	0.128147	0.684520	0.960921	1
GO:0051924	regulation of calcium ion transport	2	0.011696	29350583	0.031106	0.375997	0.970795	1
GO:0055080	monoatomic cation homeostasis	7	0.040936	68367461	0.072457	0.564962	0.967989	1
GO:0055082	intracellular chemical homeostasis	4	0.023392	74562661	0.079023	0.296012	0.999507	1
GO:0055085	transmembrane transport	10	0.058480	135871172	0.143999	0.406110	0.999876	1
GO:0055086	nucleobase-containing small molecule metabolic process	7	0.040936	80742688	0.085573	0.478372	0.992492	1
GO:0060627	regulation of vesicle-mediated transport	6	0.035088	69394605	0.073546	0.477085	0.98832	1
GO:0060759	regulation of response to cytokine stimulus	2	0.011696	29300848	0.031054	0.376635	0.970566	1
GO:0061024	membrane organization	4	0.023392	90817225	0.096250	0.243031	0.999964	1
GO:0061025	membrane fusion	1	0.005848	20616226	0.021850	0.267646	0.977125	1
GO:0061919	process utilizing autophagic mechanism	3	0.017544	43645959	0.046257	0.379269	0.986784	1
GO:0065003	protein-containing complex assembly	19	0.111111	157548634	0.166974	0.665441	0.984303	1
GO:0065008	regulation of biological quality	46	0.269006	306769068	0.325121	0.827403	0.952238	1
GO:0070646	protein modification by small protein removal	1	0.005848	18733568	0.019854	0.294544	0.967588	1
GO:0071216	cellular response to biotic stimulus	1	0.005848	31691797	0.033588	0.174110	0.997097	1
GO:0071705	nitrogen compound transport	24	0.140351	181954588	0.192840	0.727811	0.970799	1
GO:0071826	protein-RNA complex organization	1	0.005848	33290994	0.035283	0.165746	0.99785	1
GO:0072330	monocarboxylic acid biosynthetic process	1	0.005848	21379809	0.022659	0.258087	0.980144	1
GO:0072521	purine-containing compound metabolic process	6	0.035088	67122272	0.071138	0.493237	0.984526	1
GO:0072594	establishment of protein localization to organelle	3	0.017544	52840910	0.056002	0.313272	0.99673	1
GO:0072657	protein localization to membrane	1	0.005848	41319128	0.043791	0.133543	0.999527	1
GO:0072659	protein localization to plasma membrane	1	0.005848	25494874	0.027020	0.216430	0.990758	1
GO:0090066	regulation of anatomical structure size	2	0.011696	59100696	0.062636	0.186727	0.999805	1
GO:0090407	organophosphate biosynthetic process	7	0.040936	72543062	0.076883	0.532443	0.980011	1
GO:0097746	blood vessel diameter maintenance	1	0.005848	22586579	0.023938	0.244298	0.984127	1
GO:0098542	defense response to other organism	9	0.052632	80615970	0.085439	0.616016	0.960775	1
GO:0098655	monoatomic cation transmembrane transport	3	0.017544	81373383	0.086241	0.203427	0.999971	1
GO:0098657	import into cell	7	0.040936	83018924	0.087985	0.465256	0.994346	1
GO:0098916	anterograde trans-synaptic signaling	3	0.017544	35551492	0.037678	0.465623	0.957873	1
GO:0099111	microtubule-based transport	3	0.017544	36173416	0.038337	0.457617	0.961356	1
GO:0099177	regulation of trans-synaptic signaling	2	0.011696	63879544	0.067701	0.172758	0.999917	1
GO:0099537	trans-synaptic signaling	3	0.017544	38273864	0.040564	0.432503	0.97123	1
GO:0140546	defense response to symbiont	9	0.052632	79113798	0.083847	0.627713	0.954479	1
GO:1901135	carbohydrate derivative metabolic process	15	0.087719	118367400	0.125448	0.699246	0.951608	1
GO:1901136	carbohydrate derivative catabolic process	2	0.011696	27888647	0.029557	0.395707	0.963285	1
GO:1901137	carbohydrate derivative biosynthetic process	7	0.040936	77686897	0.082334	0.497188	0.989098	1
GO:1901292	nucleoside phosphate catabolic process	1	0.005848	20628147	0.021862	0.267492	0.977175	1
GO:1901655	cellular response to ketone	1	0.005848	16984115	0.018000	0.324884	0.955223	1
GO:1903046	meiotic cell cycle process	1	0.005848	30869754	0.032716	0.178746	0.996614	1
GO:1903311	regulation of mRNA metabolic process	5	0.029240	52004127	0.055115	0.530521	0.961726	1
GO:1903312	negative regulation of mRNA metabolic process	1	0.005848	21280583	0.022554	0.259291	0.979775	1
GO:1903432	regulation of TORC1 signaling	1	0.005848	17695248	0.018754	0.311827	0.960732	1
GO:1903522	regulation of blood circulation	2	0.011696	37371944	0.039608	0.295294	0.991971	1
GO:1903530	regulation of secretion by cell	5	0.029240	72672280	0.077020	0.379640	0.997477	1
GO:1903555	regulation of tumor necrosis factor superfamily cytokine production	2	0.011696	27790770	0.029453	0.397100	0.962722	1
GO:1904950	negative regulation of establishment of protein localization	1	0.005848	17874337	0.018944	0.308703	0.96201	1
GO:1905818	regulation of chromosome separation	1	0.005848	16445176	0.017429	0.335531	0.950542	1
GO:1990778	protein localization to cell periphery	1	0.005848	30641629	0.032475	0.180077	0.996466	1
