## Supplementary Dataset 1 for "GOntact: using chromatin contacts to infer target genes and Gene Ontology enrichments for *cis*-regulatory elements": GOntact_enrichment_results.txt

#TotalForeground 140
#TotalBackground 204612
GOID	GOName	NbAssociatedForeground	Observed	NbAssociatedBackground	Expected	Enrichment	PValue	FDR
GO:0042472	inner ear morphogenesis	18	0.128571	1949	0.009525	13.497823	2.94136e-15	1.00977e-11
GO:0048598	embryonic morphogenesis	39	0.278571	15051	0.073559	3.787061	2.44802e-13	2.80135e-10
GO:0060429	epithelium development	30	0.214286	8687	0.042456	5.047246	2.20755e-13	2.80135e-10
GO:0009653	anatomical structure morphogenesis	68	0.485714	46136	0.225480	2.154131	1.33179e-11	1.14301e-08
GO:0009887	animal organ morphogenesis	41	0.292857	19145	0.093567	3.129908	2.22153e-11	1.5253e-08
GO:0009880	embryonic pattern specification	14	0.100000	1772	0.008660	11.546953	3.13299e-11	1.7926e-08
GO:0035107	appendage morphogenesis	19	0.135714	4081	0.019945	6.804404	6.77035e-11	2.90533e-08
GO:0035108	limb morphogenesis	19	0.135714	4081	0.019945	6.804404	6.77035e-11	2.90533e-08
GO:0007605	sensory perception of sound	20	0.142857	5034	0.024603	5.806572	3.20612e-10	1.10066e-07
GO:0048729	tissue morphogenesis	34	0.242857	14792	0.072293	3.359349	2.9506e-10	1.10066e-07
GO:0035295	tube development	25	0.178571	8212	0.040134	4.449325	4.00221e-10	1.16188e-07
GO:0050954	sensory perception of mechanical stimulus	20	0.142857	5104	0.024945	5.726937	4.06134e-10	1.16188e-07
GO:0035239	tube morphogenesis	30	0.214286	12447	0.060832	3.522570	1.38749e-09	3.66405e-07
GO:0060693	regulation of branching involved in salivary gland morphogenesis	8	0.057143	477	0.002331	24.511770	1.9817e-09	4.85941e-07
GO:0061138	morphogenesis of a branching epithelium	21	0.150000	6265	0.030619	4.898931	2.25761e-09	5.16691e-07
GO:0001763	morphogenesis of a branching structure	21	0.150000	6750	0.032989	4.546933	8.2073e-09	1.76098e-06
GO:0030704	vitelline membrane formation	4	0.028571	38	0.000186	153.843609	1.78718e-08	2.92162e-06
GO:0042706	eye photoreceptor cell fate commitment	4	0.028571	38	0.000186	153.843609	1.78718e-08	2.92162e-06
GO:0046552	photoreceptor cell fate commitment	4	0.028571	38	0.000186	153.843609	1.78718e-08	2.92162e-06
GO:0048074	negative regulation of eye pigmentation	4	0.028571	38	0.000186	153.843609	1.78718e-08	2.92162e-06
GO:0060220	camera-type eye photoreceptor cell fate commitment	4	0.028571	38	0.000186	153.843609	1.78718e-08	2.92162e-06
GO:0048754	branching morphogenesis of an epithelial tube	18	0.128571	5174	0.025287	5.084510	2.00214e-08	3.12424e-06
GO:0007389	pattern specification process	29	0.207143	13211	0.064566	3.208229	2.16275e-08	3.2032e-06
GO:2000027	regulation of animal organ morphogenesis	14	0.100000	2978	0.014554	6.870786	2.23935e-08	3.2032e-06
GO:0030326	embryonic limb morphogenesis	15	0.107143	3518	0.017194	6.231585	2.45436e-08	3.2407e-06
GO:0035113	embryonic appendage morphogenesis	15	0.107143	3518	0.017194	6.231585	2.45436e-08	3.2407e-06
GO:0035803	egg coat formation	4	0.028571	43	0.000210	135.954817	2.9225e-08	3.7159e-06
GO:0001708	cell fate specification	12	0.085714	2135	0.010434	8.214600	3.53415e-08	4.33312e-06
GO:0006355	regulation of DNA-templated transcription	88	0.628571	81692	0.399253	1.574368	3.66898e-08	4.34332e-06
GO:0060021	roof of mouth development	15	0.107143	3645	0.017814	6.014462	3.88278e-08	4.4432e-06
GO:2001141	regulation of RNA biosynthetic process	88	0.628571	81890	0.400221	1.570561	4.18515e-08	4.63471e-06
GO:0048562	embryonic organ morphogenesis	17	0.121429	4839	0.023650	5.134479	4.44338e-08	4.76692e-06
GO:0002009	morphogenesis of an epithelium	27	0.192857	12037	0.058828	3.278299	4.69092e-08	4.87998e-06
GO:0051252	regulation of RNA metabolic process	92	0.657143	88119	0.430664	1.525883	5.60643e-08	5.66085e-06
GO:0001501	skeletal system development	21	0.150000	7666	0.037466	4.003626	7.05703e-08	6.54778e-06
GO:0006357	regulation of transcription by RNA polymerase II	77	0.550000	67484	0.329814	1.667604	6.95159e-08	6.54778e-06
GO:0042733	embryonic digit morphogenesis	11	0.078571	1828	0.008934	8.794670	6.82016e-08	6.54778e-06
GO:0001657	ureteric bud development	11	0.078571	1902	0.009296	8.452501	1.0111e-07	8.90029e-06
GO:0060323	head morphogenesis	6	0.042857	312	0.001525	28.106044	9.90038e-08	8.90029e-06
GO:0048665	neuron fate specification	8	0.057143	801	0.003915	14.596897	1.04092e-07	8.9337e-06
GO:0016539	intein-mediated protein splicing	4	0.028571	62	0.000303	94.291244	1.25044e-07	1.02209e-05
GO:0030908	protein splicing	4	0.028571	62	0.000303	94.291244	1.25044e-07	1.02209e-05
GO:0050678	regulation of epithelial cell proliferation	28	0.200000	13643	0.066677	2.999516	1.59295e-07	1.27177e-05
GO:0001759	organ induction	8	0.057143	867	0.004237	13.485714	1.88849e-07	1.44617e-05
GO:0009888	tissue development	39	0.278571	24062	0.117598	2.368841	1.89564e-07	1.44617e-05
GO:0072164	mesonephric tubule development	11	0.078571	2051	0.010024	7.838448	2.12666e-07	1.58714e-05
GO:0007600	sensory perception	27	0.192857	13016	0.063613	3.031721	2.24111e-07	1.61791e-05
GO:0048086	negative regulation of developmental pigmentation	4	0.028571	72	0.000352	81.195238	2.26215e-07	1.61791e-05
GO:0007423	sensory organ development	18	0.128571	6155	0.030081	4.274128	2.59575e-07	1.80629e-05
GO:0072163	mesonephric epithelium development	11	0.078571	2096	0.010244	7.670161	2.63078e-07	1.80629e-05
GO:0110110	positive regulation of animal organ morphogenesis	9	0.064286	1265	0.006182	10.398125	2.78987e-07	1.87797e-05
GO:0048869	cellular developmental process	84	0.600000	79759	0.389806	1.539227	4.03099e-07	2.66123e-05
GO:0048705	skeletal system morphogenesis	16	0.114286	5067	0.024764	4.615005	4.66624e-07	3.02249e-05
GO:0003156	regulation of animal organ formation	8	0.057143	1021	0.004990	11.451630	6.39633e-07	4.0664e-05
GO:0002053	positive regulation of mesenchymal cell proliferation	9	0.064286	1408	0.006881	9.342066	6.73744e-07	4.20539e-05
GO:0048706	embryonic skeletal system development	10	0.071429	1859	0.009085	7.861830	7.51786e-07	4.60871e-05
GO:0060688	regulation of morphogenesis of a branching structure	10	0.071429	1931	0.009437	7.568691	1.0546e-06	6.35168e-05
GO:0048073	regulation of eye pigmentation	4	0.028571	107	0.000523	54.636048	1.08307e-06	6.41065e-05
GO:0019219	regulation of nucleobase-containing compound metabolic process	92	0.657143	93212	0.455555	1.442511	1.2314e-06	7.16509e-05
GO:0042474	middle ear morphogenesis	8	0.057143	1122	0.005484	10.420779	1.28411e-06	7.34722e-05
GO:0051216	cartilage development	15	0.107143	4847	0.023689	4.522945	1.3941e-06	7.84581e-05
GO:0042127	regulation of cell population proliferation	61	0.435714	51319	0.250811	1.737220	1.44597e-06	8.00646e-05
GO:0031128	developmental induction	8	0.057143	1150	0.005620	10.167056	1.53919e-06	8.38738e-05
GO:1990502	dense core granule maturation	4	0.028571	118	0.000577	49.542857	1.59263e-06	8.54295e-05
GO:0061792	secretory granule maturation	4	0.028571	119	0.000582	49.126531	1.64643e-06	8.69569e-05
GO:0010468	regulation of gene expression	102	0.728571	109233	0.533854	1.364738	1.81789e-06	9.31464e-05
GO:1904692	positive regulation of type B pancreatic cell proliferation	4	0.028571	122	0.000596	47.918501	1.81595e-06	9.31464e-05
GO:0030154	cell differentiation	75	0.535714	69926	0.341749	1.567565	1.9478e-06	9.83352e-05
GO:0003406	retinal pigment epithelium development	4	0.028571	125	0.000611	46.768457	1.99808e-06	9.94118e-05
GO:0045596	negative regulation of cell differentiation	38	0.271429	25416	0.124216	2.185141	2.12523e-06	0.000104228
GO:0002062	chondrocyte differentiation	10	0.071429	2116	0.010342	6.906967	2.36645e-06	0.000114423
GO:1905330	regulation of morphogenesis of an epithelium	11	0.078571	2640	0.012902	6.089643	2.43158e-06	0.000115939
GO:0060665	regulation of branching involved in salivary gland morphogenesis by mesenchymal-epithelial signaling	4	0.028571	134	0.000655	43.627292	2.62615e-06	0.000123501
GO:0060322	head development	7	0.050000	873	0.004267	11.718900	2.81646e-06	0.000128919
GO:0072073	kidney epithelium development	11	0.078571	2681	0.013103	5.996515	2.81333e-06	0.000128919
GO:0030857	negative regulation of epithelial cell differentiation	10	0.071429	2222	0.010860	6.577472	3.62946e-06	0.000163947
GO:0010464	regulation of mesenchymal cell proliferation	9	0.064286	1738	0.008494	7.568256	3.70836e-06	0.000165335
GO:0060638	mesenchymal-epithelial cell signaling	5	0.035714	337	0.001647	21.684188	4.20033e-06	0.000184868
GO:0003382	epithelial cell morphogenesis	7	0.050000	934	0.004565	10.953533	4.3655e-06	0.000189706
GO:0010556	regulation of macromolecule biosynthetic process	102	0.728571	111070	0.542832	1.342167	4.87862e-06	0.000209354
GO:0060536	cartilage morphogenesis	6	0.042857	617	0.003015	14.212457	4.99285e-06	0.000211611
GO:0048762	mesenchymal cell differentiation	14	0.100000	4713	0.023034	4.341439	5.07716e-06	0.00021256
GO:0071363	cellular response to growth factor stimulus	24	0.171429	12653	0.061839	2.772176	5.43507e-06	0.000224802
GO:2001239	regulation of extrinsic apoptotic signaling pathway in absence of ligand	9	0.064286	1844	0.009012	7.133204	5.94497e-06	0.000242965
GO:0048557	embryonic digestive tract morphogenesis	6	0.042857	650	0.003177	13.490901	6.70059e-06	0.000270625
GO:0097376	interneuron axon guidance	4	0.028571	172	0.000841	33.988704	6.98655e-06	0.000278893
GO:0001837	epithelial to mesenchymal transition	12	0.085714	3586	0.017526	4.890734	7.69654e-06	0.000303704
GO:0003002	regionalization	20	0.142857	9520	0.046527	3.070408	8.46238e-06	0.000330129
GO:0003413	chondrocyte differentiation involved in endochondral bone morphogenesis	4	0.028571	187	0.000914	31.262338	9.68418e-06	0.000371508
GO:0031016	pancreas development	7	0.050000	1058	0.005171	9.669754	9.73949e-06	0.000371508
GO:0001649	osteoblast differentiation	14	0.100000	5165	0.025243	3.961510	1.40866e-05	0.000531423
GO:0090136	epithelial cell-cell adhesion	5	0.035714	451	0.002204	16.203041	1.69404e-05	0.000632134
GO:0048704	embryonic skeletal system morphogenesis	11	0.078571	3273	0.015996	4.911903	1.79408e-05	0.000662266
GO:0045598	regulation of fat cell differentiation	16	0.114286	6792	0.033195	3.442908	1.87117e-05	0.000683375
GO:0060541	respiratory system development	4	0.028571	226	0.001105	25.867509	2.02376e-05	0.000731322
GO:0035921	desmosome disassembly	4	0.028571	227	0.001109	25.753556	2.05872e-05	0.000735214
GO:0045165	cell fate commitment	16	0.114286	6857	0.033512	3.410271	2.09878e-05	0.000735214
GO:0070563	negative regulation of vitamin D receptor signaling pathway	4	0.028571	228	0.001114	25.640602	2.09413e-05	0.000735214
GO:0035773	insulin secretion involved in cellular response to glucose stimulus	4	0.028571	230	0.001124	25.417640	2.16629e-05	0.000751198
GO:0009889	regulation of biosynthetic process	102	0.728571	114139	0.557831	1.306078	2.31706e-05	0.00077228
GO:0150147	cell-cell junction disassembly	4	0.028571	233	0.001139	25.090374	2.27792e-05	0.00077228
GO:1903226	positive regulation of endodermal cell differentiation	2	0.014286	10	0.000049	292.302857	2.31365e-05	0.00077228
GO:1904815	negative regulation of protein localization to chromosome, telomeric region	2	0.014286	10	0.000049	292.302857	2.31365e-05	0.00077228
GO:0021873	forebrain neuroblast division	4	0.028571	235	0.001149	24.876839	2.35465e-05	0.000777261
GO:0048731	system development	42	0.300000	32851	0.160553	1.868546	2.72543e-05	0.000891087
GO:0072091	regulation of stem cell proliferation	8	0.057143	1725	0.008431	6.778037	2.84131e-05	0.00092021
GO:0045880	positive regulation of smoothened signaling pathway	7	0.050000	1260	0.006158	8.119524	2.95218e-05	0.000947181
GO:0070848	response to growth factor	24	0.171429	14047	0.068652	2.497070	3.01511e-05	0.000950057
GO:2000136	regulation of cell proliferation involved in heart morphogenesis	6	0.042857	851	0.004159	10.304449	3.01649e-05	0.000950057
GO:0030856	regulation of epithelial cell differentiation	16	0.114286	7083	0.034617	3.301458	3.09389e-05	0.000965576
GO:0000578	embryonic axis specification	6	0.042857	868	0.004242	10.102633	3.36456e-05	0.00104059
GO:0007435	salivary gland morphogenesis	5	0.035714	527	0.002576	13.866359	3.5404e-05	0.0010852
GO:0048699	generation of neurons	6	0.042857	896	0.004379	9.786926	4.00756e-05	0.00121752
GO:0030901	midbrain development	7	0.050000	1350	0.006598	7.578222	4.54791e-05	0.00136956
GO:0044344	cellular response to fibroblast growth factor stimulus	8	0.057143	1850	0.009042	6.320062	4.63069e-05	0.00138236
GO:0048856	anatomical structure development	84	0.600000	88458	0.432321	1.387859	4.84809e-05	0.00143478
GO:2000026	regulation of multicellular organismal development	54	0.385714	48225	0.235690	1.636532	5.31136e-05	0.00155845
GO:0008283	cell population proliferation	28	0.200000	18528	0.090552	2.208679	5.37304e-05	0.00156319
GO:0003143	embryonic heart tube morphogenesis	10	0.071429	3080	0.015053	4.745176	5.79791e-05	0.00156734
GO:0022008	neurogenesis	11	0.078571	3729	0.018225	4.311252	5.78907e-05	0.00156734
GO:0030509	BMP signaling pathway	10	0.071429	3069	0.014999	4.762184	5.62966e-05	0.00156734
GO:0032330	regulation of chondrocyte differentiation	9	0.064286	2472	0.012081	5.321047	5.79819e-05	0.00156734
GO:0033088	negative regulation of immature T cell proliferation in thymus	4	0.028571	293	0.001432	19.952413	5.51819e-05	0.00156734
GO:0033629	negative regulation of cell adhesion mediated by integrin	5	0.035714	580	0.002835	12.599261	5.55352e-05	0.00156734
GO:1903465	positive regulation of mitotic cell cycle DNA replication	3	0.021429	105	0.000513	41.757551	5.73828e-05	0.00156734
GO:2000828	regulation of parathyroid hormone secretion	3	0.021429	105	0.000513	41.757551	5.73828e-05	0.00156734
GO:2000830	positive regulation of parathyroid hormone secretion	3	0.021429	105	0.000513	41.757551	5.73828e-05	0.00156734
GO:0050679	positive regulation of epithelial cell proliferation	16	0.114286	7490	0.036606	3.122060	5.97619e-05	0.00160283
GO:0033087	negative regulation of immature T cell proliferation	4	0.028571	300	0.001466	19.486857	6.04232e-05	0.00160801
GO:0070562	regulation of vitamin D receptor signaling pathway	5	0.035714	605	0.002957	12.078630	6.76517e-05	0.00177328
GO:0090092	regulation of transmembrane receptor protein serine/threonine kinase signaling pathway	20	0.142857	11033	0.053922	2.649351	6.76666e-05	0.00177328
GO:0007352	zygotic specification of dorsal/ventral axis	3	0.021429	112	0.000547	39.147704	6.93979e-05	0.0017913
GO:0060019	radial glial cell differentiation	5	0.035714	608	0.002971	12.019032	6.92323e-05	0.0017913
GO:0060317	cardiac epithelial to mesenchymal transition	7	0.050000	1450	0.007087	7.055586	7.08825e-05	0.00181597
GO:0042473	outer ear morphogenesis	4	0.028571	325	0.001588	17.987868	8.2132e-05	0.00207323
GO:0060484	lung-associated mesenchyme development	4	0.028571	325	0.001588	17.987868	8.2132e-05	0.00207323
GO:0048732	gland development	19	0.135714	10339	0.050530	2.685828	8.7571e-05	0.00219439
GO:0003198	epithelial to mesenchymal transition involved in endocardial cushion formation	5	0.035714	647	0.003162	11.294546	9.24849e-05	0.00229559
GO:0006933	negative regulation of cell adhesion involved in substrate-bound cell migration	4	0.028571	336	0.001642	17.398980	9.32849e-05	0.00229559
GO:0090272	negative regulation of fibroblast growth factor production	3	0.021429	124	0.000606	35.359217	9.36158e-05	0.00229559
GO:0008284	positive regulation of cell population proliferation	38	0.271429	30062	0.146922	1.847433	9.74862e-05	0.00237355
GO:2000742	regulation of anterior head development	3	0.021429	128	0.000626	34.254241	0.000102765	0.00246708
GO:2000744	positive regulation of anterior head development	3	0.021429	128	0.000626	34.254241	0.000102765	0.00246708
GO:0032502	developmental process	104	0.742857	120540	0.589115	1.260971	0.000105034	0.00250404
GO:0032781	positive regulation of ATP-dependent activity	5	0.035714	669	0.003270	10.923126	0.000108011	0.00255726
GO:0010957	negative regulation of vitamin D biosynthetic process	4	0.028571	362	0.001769	16.149329	0.000123972	0.00291504
GO:0000902	cell morphogenesis	14	0.100000	6350	0.031034	3.222236	0.000127819	0.00298506
GO:0035607	fibroblast growth factor receptor signaling pathway involved in orbitofrontal cortex development	3	0.021429	139	0.000679	31.543474	0.000130879	0.00303586
GO:0001553	luteinization	4	0.028571	369	0.001803	15.842973	0.000133349	0.00305259
GO:0006929	substrate-dependent cell migration	4	0.028571	370	0.001808	15.800154	0.000134729	0.00305259
GO:0030324	lung development	12	0.085714	4836	0.023635	3.626586	0.000135157	0.00305259
GO:0055057	neuroblast division	4	0.028571	370	0.001808	15.800154	0.000134729	0.00305259
GO:0060437	lung growth	3	0.021429	141	0.000689	31.096049	0.000136474	0.00306218
GO:0021847	ventricular zone neuroblast division	3	0.021429	142	0.000694	30.877062	0.000139328	0.00310593
GO:0021769	orbitofrontal cortex development	3	0.021429	143	0.000699	30.661139	0.000142221	0.00314998
GO:0003180	aortic valve morphogenesis	7	0.050000	1629	0.007961	6.280295	0.000144735	0.0031851
GO:0043583	ear development	5	0.035714	722	0.003529	10.121290	0.00015363	0.00335931
GO:1902688	regulation of NAD metabolic process	2	0.014286	26	0.000127	112.424176	0.000155283	0.00337396
GO:0003273	cell migration involved in endocardial cushion formation	4	0.028571	388	0.001896	15.067158	0.000161381	0.00342406
GO:0010517	regulation of phospholipase activity	3	0.021429	150	0.000733	29.230286	0.000163573	0.00342406
GO:0010518	positive regulation of phospholipase activity	3	0.021429	150	0.000733	29.230286	0.000163573	0.00342406
GO:0071774	response to fibroblast growth factor	8	0.057143	2218	0.010840	5.271467	0.000160323	0.00342406
GO:0090080	positive regulation of MAPKKK cascade by fibroblast growth factor receptor signaling pathway	3	0.021429	149	0.000728	29.426462	0.000160403	0.00342406
GO:2001055	positive regulation of mesenchymal cell apoptotic process	3	0.021429	150	0.000733	29.230286	0.000163573	0.00342406
GO:0061351	neural precursor cell proliferation	8	0.057143	2244	0.010967	5.210390	0.000173406	0.00360791
GO:0090083	regulation of inclusion body assembly	5	0.035714	745	0.003641	9.808821	0.000177472	0.00367025
GO:0042711	maternal behavior	4	0.028571	399	0.001950	14.651772	0.000179431	0.00368854
GO:0048332	mesoderm morphogenesis	4	0.028571	401	0.001960	14.578696	0.000182862	0.00372645
GO:0048378	regulation of lateral mesodermal cell fate specification	3	0.021429	156	0.000762	28.106044	0.000183446	0.00372645
GO:0048646	anatomical structure formation involved in morphogenesis	37	0.264286	29848	0.145876	1.811714	0.000185695	0.00374994
GO:0033089	positive regulation of T cell differentiation in thymus	4	0.028571	404	0.001974	14.470438	0.000188098	0.00375959
GO:0060449	bud elongation involved in lung branching	4	0.028571	406	0.001984	14.399156	0.000191648	0.00375959
GO:0060556	regulation of vitamin D biosynthetic process	4	0.028571	406	0.001984	14.399156	0.000191648	0.00375959
GO:0071364	cellular response to epidermal growth factor stimulus	9	0.064286	2895	0.014149	4.543568	0.000188576	0.00375959
GO:2000647	negative regulation of stem cell proliferation	4	0.028571	405	0.001979	14.434709	0.000189867	0.00375959
GO:0061053	somite development	4	0.028571	407	0.001989	14.363777	0.000193441	0.0037732
GO:0060746	parental behavior	4	0.028571	411	0.002009	14.223983	0.000200735	0.00389334
GO:0008285	negative regulation of cell population proliferation	32	0.228571	24381	0.119157	1.918234	0.000207246	0.00398948
GO:0021700	developmental maturation	15	0.107143	7499	0.036650	2.923418	0.000209177	0.00398948
GO:0090084	negative regulation of inclusion body assembly	4	0.028571	415	0.002028	14.086885	0.000208224	0.00398948
GO:0072498	embryonic skeletal joint development	4	0.028571	418	0.002043	13.985783	0.000213972	0.00405837
GO:1901099	negative regulation of signal transduction in absence of ligand	6	0.042857	1243	0.006075	7.054775	0.00023551	0.00441807
GO:2001240	negative regulation of extrinsic apoptotic signaling pathway in absence of ligand	6	0.042857	1243	0.006075	7.054775	0.00023551	0.00441807
GO:0033085	negative regulation of T cell differentiation in thymus	4	0.028571	431	0.002106	13.563938	0.000240205	0.00446437
GO:0070849	response to epidermal growth factor	9	0.064286	2993	0.014628	4.394797	0.000240579	0.00446437
GO:0042551	neuron maturation	5	0.035714	800	0.003910	9.134464	0.000245918	0.00451463
GO:0048513	animal organ development	49	0.350000	44662	0.218277	1.603471	0.000245073	0.00451463
GO:0033084	regulation of immature T cell proliferation in thymus	4	0.028571	437	0.002136	13.377705	0.00025306	0.00462104
GO:0090086	negative regulation of protein deubiquitination	3	0.021429	176	0.000860	24.912175	0.000260815	0.00473745
GO:0060395	SMAD protein signal transduction	7	0.050000	1800	0.008797	5.683667	0.000264366	0.00477667
GO:0043518	negative regulation of DNA damage response, signal transduction by p53 class mediator	5	0.035714	817	0.003993	8.944396	0.000270665	0.00486488
GO:0051094	positive regulation of developmental process	47	0.335714	42433	0.207383	1.618815	0.000281396	0.00503141
GO:0046137	negative regulation of vitamin metabolic process	4	0.028571	462	0.002258	12.653803	0.000311991	0.00554955
GO:0008589	regulation of smoothened signaling pathway	9	0.064286	3105	0.015175	4.236273	0.000314073	0.0055578
GO:0032501	multicellular organismal process	81	0.578571	88218	0.431148	1.341933	0.000316654	0.00556526
GO:0048514	blood vessel morphogenesis	12	0.085714	5314	0.025971	3.300371	0.000317737	0.00556526
GO:0051387	negative regulation of neurotrophin TRK receptor signaling pathway	3	0.021429	191	0.000933	22.955722	0.000330858	0.00576566
GO:0060445	branching involved in salivary gland morphogenesis	4	0.028571	470	0.002297	12.438419	0.000332762	0.00576956
GO:0150146	cell junction disassembly	4	0.028571	476	0.002326	12.281633	0.000348977	0.00602029
GO:0009790	embryo development	18	0.128571	10613	0.051869	2.478777	0.000359733	0.00613161
GO:0009792	embryo development ending in birth or egg hatching	18	0.128571	10613	0.051869	2.478777	0.000359733	0.00613161
GO:0060255	regulation of macromolecule metabolic process	103	0.735714	121779	0.595170	1.236141	0.000360788	0.00613161
GO:0060562	epithelial tube morphogenesis	11	0.078571	4620	0.022579	3.479796	0.000365539	0.00618175
GO:0001701	in utero embryonic development	17	0.121429	9705	0.047431	2.560097	0.00036765	0.00618698
GO:0010159	specification of animal organ position	3	0.021429	199	0.000973	22.032879	0.000372705	0.00624145
GO:0048839	inner ear development	7	0.050000	1915	0.009359	5.342350	0.000382275	0.00637063
GO:0021861	forebrain radial glial cell differentiation	4	0.028571	490	0.002395	11.930729	0.000389	0.00642037
GO:0060272	embryonic skeletal joint morphogenesis	4	0.028571	490	0.002395	11.930729	0.000389	0.00642037
GO:0007275	multicellular organism development	18	0.128571	10709	0.052338	2.456556	0.000400148	0.00657277
GO:0003281	ventricular septum development	7	0.050000	1940	0.009481	5.273505	0.000412762	0.00674768
GO:0043009	chordate embryonic development	17	0.121429	9851	0.048145	2.522154	0.000435435	0.00708459
GO:0007162	negative regulation of cell adhesion	19	0.135714	11750	0.057426	2.363300	0.000440124	0.00712711
GO:0061035	regulation of cartilage development	9	0.064286	3272	0.015991	4.020058	0.00045744	0.00737274
GO:0051254	positive regulation of RNA metabolic process	57	0.407143	56147	0.274407	1.483718	0.000473116	0.00758976
GO:0051093	negative regulation of developmental process	40	0.285714	34912	0.170625	1.674512	0.000494621	0.00789783
GO:0010837	regulation of keratinocyte proliferation	6	0.042857	1437	0.007023	6.102356	0.000504851	0.00798689
GO:0097264	self proteolysis	4	0.028571	525	0.002566	11.135347	0.000503266	0.00798689
GO:0061469	regulation of type B pancreatic cell proliferation	4	0.028571	528	0.002580	11.072078	0.000514056	0.0080952
GO:0060216	definitive hemopoiesis	5	0.035714	951	0.004648	7.684092	0.000537748	0.00842963
GO:0045453	bone resorption	5	0.035714	953	0.004658	7.667966	0.000542836	0.00847072
GO:0043516	regulation of DNA damage response, signal transduction by p53 class mediator	7	0.050000	2036	0.009951	5.024853	0.000548396	0.00851875
GO:0001947	heart looping	8	0.057143	2707	0.013230	4.319215	0.000597836	0.00912825
GO:0009952	anterior/posterior pattern specification	12	0.085714	5705	0.027882	3.074176	0.000594247	0.00912825
GO:0060602	branch elongation of an epithelium	4	0.028571	550	0.002688	10.629195	0.000598269	0.00912825
GO:1904566	cellular response to 1-oleoyl-sn-glycerol 3-phosphate	2	0.014286	51	0.000249	57.314286	0.000590807	0.00912825
GO:1904383	response to sodium phosphate	3	0.021429	236	0.001153	18.578571	0.000610275	0.00927025
GO:0033083	regulation of immature T cell proliferation	4	0.028571	560	0.002737	10.439388	0.000639606	0.00967299
GO:0160275	negative regulation of white fat cell differentiation	2	0.014286	54	0.000264	54.130159	0.000661467	0.00995973
GO:0045595	regulation of cell differentiation	54	0.385714	53052	0.259281	1.487630	0.000698123	0.0104568
GO:0048048	embryonic eye morphogenesis	5	0.035714	1009	0.004931	7.242390	0.000700573	0.0104568
GO:0045893	positive regulation of DNA-templated transcription	54	0.385714	53103	0.259530	1.486202	0.000715316	0.0106307
GO:1902680	positive regulation of RNA biosynthetic process	54	0.385714	53164	0.259828	1.484496	0.000736382	0.0108966
GO:0030073	insulin secretion	5	0.035714	1025	0.005009	7.129338	0.000751355	0.0110704
GO:0060594	mammary gland specification	2	0.014286	58	0.000283	50.397044	0.000761725	0.0111752
GO:0048070	regulation of developmental pigmentation	4	0.028571	589	0.002879	9.925394	0.000770899	0.0112617
GO:0001944	vasculature development	8	0.057143	2818	0.013772	4.149082	0.000774221	0.0112623
GO:0090287	regulation of cellular response to growth factor stimulus	19	0.135714	12322	0.060221	2.253593	0.000779638	0.0112932
GO:0034505	tooth mineralization	4	0.028571	592	0.002893	9.875097	0.000785486	0.0113301
GO:0002085	inhibition of neuroepithelial cell differentiation	3	0.021429	259	0.001266	16.928737	0.000797463	0.011407
GO:0010571	positive regulation of nuclear cell cycle DNA replication	3	0.021429	259	0.001266	16.928737	0.000797463	0.011407
GO:0014032	neural crest cell development	6	0.042857	1576	0.007702	5.564141	0.000813414	0.0115869
GO:0002934	desmosome organization	4	0.028571	600	0.002932	9.743429	0.000825334	0.0116684
GO:0040017	positive regulation of locomotion	28	0.200000	21864	0.106856	1.871679	0.000825929	0.0116684
GO:0017015	regulation of transforming growth factor beta receptor signaling pathway	12	0.085714	5935	0.029006	2.955042	0.0008361	0.0117637
GO:0001656	metanephros development	6	0.042857	1590	0.007771	5.515148	0.00085112	0.0119261
GO:0021555	midbrain-hindbrain boundary morphogenesis	3	0.021429	269	0.001315	16.299416	0.000889006	0.0124063
GO:0030335	positive regulation of cell migration	27	0.192857	20896	0.102125	1.888442	0.00090987	0.0125951
GO:0090270	regulation of fibroblast growth factor production	3	0.021429	271	0.001324	16.179125	0.000908077	0.0125951
GO:0071344	diphosphate metabolic process	3	0.021429	272	0.001329	16.119643	0.00091771	0.012602
GO:0141091	transforming growth factor beta receptor superfamily signaling pathway	13	0.092857	6856	0.033507	2.771249	0.000914103	0.012602
GO:0009798	axis specification	7	0.050000	2228	0.010889	4.591831	0.000925184	0.012654
GO:1902895	positive regulation of miRNA transcription	9	0.064286	3630	0.017741	3.623589	0.000949255	0.0129317
GO:0001569	branching involved in blood vessel morphogenesis	6	0.042857	1628	0.007957	5.386416	0.000960284	0.0130303
GO:0050793	regulation of developmental process	70	0.500000	75330	0.368160	1.358104	0.000977462	0.0132111
GO:0003264	regulation of cardioblast proliferation	4	0.028571	629	0.003074	9.294208	0.000981768	0.0132173
GO:1903844	regulation of cellular response to transforming growth factor beta stimulus	12	0.085714	6075	0.029690	2.886942	0.00102014	0.0136802
GO:0030656	regulation of vitamin metabolic process	4	0.028571	638	0.003118	9.163099	0.00103427	0.0138158
GO:0001503	ossification	10	0.071429	4480	0.021895	3.262309	0.00109949	0.0146301
GO:0048596	embryonic camera-type eye morphogenesis	4	0.028571	651	0.003182	8.980118	0.00111355	0.01476
GO:0010966	regulation of phosphate transport	3	0.021429	292	0.001427	15.015558	0.00112415	0.014843
GO:0048468	cell development	34	0.242857	29216	0.142787	1.700831	0.00114162	0.015016
GO:0042693	muscle cell fate commitment	3	0.021429	294	0.001437	14.913411	0.00114626	0.0150195
GO:0072049	comma-shaped body morphogenesis	3	0.021429	295	0.001442	14.862857	0.00115742	0.0151081
GO:0099151	regulation of postsynaptic density assembly	3	0.021429	297	0.001452	14.762771	0.00117995	0.0153438
GO:0042661	regulation of mesodermal cell fate specification	3	0.021429	298	0.001456	14.713231	0.00119131	0.0154331
GO:0048663	neuron fate commitment	5	0.035714	1145	0.005596	6.382158	0.0012246	0.0158047
GO:0060193	positive regulation of lipase activity	3	0.021429	303	0.001481	14.470438	0.00124918	0.0160615
GO:0120305	regulation of pigmentation	4	0.028571	674	0.003294	8.673675	0.0012641	0.0161928
GO:0010894	negative regulation of steroid biosynthetic process	5	0.035714	1174	0.005738	6.224507	0.0013661	0.0163578
GO:0021869	forebrain ventricular zone progenitor cell division	3	0.021429	310	0.001515	14.143687	0.00133312	0.0163578
GO:0030538	embryonic genitalia morphogenesis	1	0.007143	2	0.000010	730.757143	0.00136751	0.0163578
GO:0048469	cell maturation	11	0.078571	5431	0.026543	2.960165	0.00135731	0.0163578
GO:0050674	urothelial cell proliferation	1	0.007143	2	0.000010	730.757143	0.00136751	0.0163578
GO:0050675	regulation of urothelial cell proliferation	1	0.007143	2	0.000010	730.757143	0.00136751	0.0163578
GO:0050677	positive regulation of urothelial cell proliferation	1	0.007143	2	0.000010	730.757143	0.00136751	0.0163578
GO:0050877	nervous system process	30	0.214286	24831	0.121357	1.765754	0.00133324	0.0163578
GO:0060432	lung pattern specification process	1	0.007143	2	0.000010	730.757143	0.00136751	0.0163578
GO:0060436	bronchiole morphogenesis	1	0.007143	2	0.000010	730.757143	0.00136751	0.0163578
GO:0060661	submandibular salivary gland formation	1	0.007143	2	0.000010	730.757143	0.00136751	0.0163578
GO:0060879	semicircular canal fusion	1	0.007143	2	0.000010	730.757143	0.00136751	0.0163578
GO:0061115	lung proximal/distal axis specification	1	0.007143	2	0.000010	730.757143	0.00136751	0.0163578
GO:0070640	vitamin D3 metabolic process	3	0.021429	308	0.001505	14.235529	0.00130879	0.0163578
GO:0071336	regulation of hair follicle cell proliferation	1	0.007143	2	0.000010	730.757143	0.00136751	0.0163578
GO:0071338	positive regulation of hair follicle cell proliferation	1	0.007143	2	0.000010	730.757143	0.00136751	0.0163578
GO:0071495	cellular response to endogenous stimulus	28	0.200000	22528	0.110101	1.816513	0.00130387	0.0163578
GO:0071529	cementum mineralization	3	0.021429	308	0.001505	14.235529	0.00130879	0.0163578
GO:2000630	positive regulation of miRNA metabolic process	9	0.064286	3817	0.018655	3.446065	0.0013409	0.0163578
GO:0051098	regulation of binding	9	0.064286	3835	0.018743	3.429890	0.00138461	0.0165047
GO:0007178	cell surface receptor protein serine/threonine kinase signaling pathway	13	0.092857	7187	0.035125	2.643618	0.00139329	0.0165508
GO:0048864	stem cell development	6	0.042857	1756	0.008582	4.993785	0.00140889	0.0166783
GO:0003179	heart valve morphogenesis	7	0.050000	2400	0.011730	4.262750	0.00141386	0.0166797
GO:0010839	negative regulation of keratinocyte proliferation	4	0.028571	698	0.003411	8.375440	0.0014358	0.0168805
GO:0046879	hormone secretion	7	0.050000	2412	0.011788	4.241542	0.00145428	0.0170395
GO:0032332	positive regulation of chondrocyte differentiation	5	0.035714	1196	0.005845	6.110010	0.00148124	0.0172962
GO:2000147	positive regulation of cell motility	27	0.192857	21602	0.105575	1.826724	0.0014869	0.0173035
GO:0080090	regulation of primary metabolic process	96	0.685714	114437	0.559288	1.226049	0.00149609	0.0173516
GO:0072050	S-shaped body morphogenesis	3	0.021429	324	0.001583	13.532540	0.00151146	0.0174708
GO:0032474	otolith morphogenesis	3	0.021429	326	0.001593	13.449518	0.00153809	0.0176009
GO:0034333	adherens junction assembly	4	0.028571	711	0.003475	8.222303	0.00153529	0.0176009
GO:0045667	regulation of osteoblast differentiation	11	0.078571	5515	0.026953	2.915078	0.00153112	0.0176009
GO:0050921	positive regulation of chemotaxis	11	0.078571	5539	0.027071	2.902448	0.001584	0.0180661
GO:0001889	liver development	10	0.071429	4717	0.023053	3.098398	0.00160719	0.0182698
GO:0021761	limbic system development	2	0.014286	85	0.000415	34.388571	0.00161632	0.018313
GO:0022603	regulation of anatomical structure morphogenesis	33	0.235714	28652	0.140031	1.683302	0.00163615	0.0184767
GO:0003279	cardiac septum development	7	0.050000	2466	0.012052	4.148662	0.00164748	0.0185436
GO:0030539	male genitalia development	4	0.028571	726	0.003548	8.052420	0.00165593	0.0185778
GO:0019222	regulation of metabolic process	105	0.750000	128848	0.629719	1.191008	0.00168359	0.0188266
GO:0045600	positive regulation of fat cell differentiation	7	0.050000	2494	0.012189	4.102085	0.00175522	0.0195639
GO:0032107	regulation of response to nutrient levels	5	0.035714	1252	0.006119	5.836718	0.00180646	0.0200699
GO:0060117	auditory receptor cell development	3	0.021429	346	0.001691	12.672089	0.0018207	0.0201628
GO:0071695	anatomical structure maturation	12	0.085714	6517	0.031851	2.691142	0.00183607	0.0202676
GO:1901837	negative regulation of transcription of nucleolar large rRNA by RNA polymerase I	2	0.014286	92	0.000450	31.772050	0.00188758	0.0207694
GO:0003401	axis elongation	4	0.028571	754	0.003685	7.753391	0.00189848	0.0208227
GO:0050872	white fat cell differentiation	5	0.035714	1269	0.006202	5.758528	0.00191479	0.0209347
GO:0060592	mammary gland formation	2	0.014286	93	0.000455	31.430415	0.00192797	0.0210118
GO:0043586	tongue development	3	0.021429	354	0.001730	12.385714	0.0019422	0.0210999
GO:0032967	positive regulation of collagen biosynthetic process	4	0.028571	762	0.003724	7.671991	0.00197206	0.0213568
GO:0045892	negative regulation of DNA-templated transcription	46	0.328571	45001	0.219933	1.493959	0.00199443	0.0215311
GO:1902679	negative regulation of RNA biosynthetic process	46	0.328571	45019	0.220021	1.493362	0.0020112	0.021644
GO:0021568	rhombomere 2 development	2	0.014286	96	0.000469	30.448214	0.00205161	0.0218732
GO:0048807	female genitalia morphogenesis	1	0.007143	3	0.000015	487.171429	0.00205058	0.0218732
GO:0070352	positive regulation of white fat cell proliferation	1	0.007143	3	0.000015	487.171429	0.00205058	0.0218732
GO:0030111	regulation of Wnt signaling pathway	18	0.128571	12380	0.060505	2.124980	0.00206468	0.0219444
GO:0048505	regulation of timing of cell differentiation	3	0.021429	363	0.001774	12.078630	0.00208479	0.0220898
GO:0005989	lactose biosynthetic process	2	0.014286	98	0.000479	29.826822	0.00213607	0.0224255
GO:0016540	protein autoprocessing	4	0.028571	779	0.003807	7.504566	0.00213493	0.0224255
GO:0046351	disaccharide biosynthetic process	2	0.014286	98	0.000479	29.826822	0.00213607	0.0224255
GO:0048806	genitalia development	5	0.035714	1303	0.006368	5.608267	0.00214562	0.022457
GO:0046884	follicle-stimulating hormone secretion	2	0.014286	99	0.000484	29.525541	0.00217891	0.0227362
GO:1903332	regulation of protein folding	3	0.021429	370	0.001808	11.850116	0.00220008	0.0228875
GO:0042359	vitamin D metabolic process	3	0.021429	371	0.001813	11.818175	0.00221687	0.0229925
GO:0060973	cell migration involved in heart development	4	0.028571	789	0.003856	7.409451	0.00223495	0.0231101
GO:1905770	regulation of mesodermal cell differentiation	3	0.021429	373	0.001823	11.754807	0.00225068	0.0232029
GO:0045939	negative regulation of steroid metabolic process	5	0.035714	1332	0.006510	5.486165	0.002358	0.0242366
GO:2000105	positive regulation of DNA-templated DNA replication	3	0.021429	380	0.001857	11.538271	0.00237153	0.0243029
GO:0007224	smoothened signaling pathway	7	0.050000	2637	0.012888	3.879636	0.00239369	0.0244569
GO:0009914	hormone transport	7	0.050000	2651	0.012956	3.859147	0.0024647	0.0251077
GO:0010714	positive regulation of collagen metabolic process	4	0.028571	819	0.004003	7.138043	0.00255431	0.0259437
GO:0045444	fat cell differentiation	11	0.078571	5901	0.028840	2.724395	0.00258096	0.0260774
GO:0060166	olfactory pit development	2	0.014286	108	0.000528	27.065079	0.00258267	0.0260774
GO:0003183	mitral valve morphogenesis	3	0.021429	393	0.001921	11.156598	0.00260647	0.0261638
GO:0048339	paraxial mesoderm development	3	0.021429	393	0.001921	11.156598	0.00260647	0.0261638
GO:0099150	regulation of postsynaptic specialization assembly	3	0.021429	394	0.001926	11.128281	0.00262512	0.0262741
GO:0043010	camera-type eye development	8	0.057143	3437	0.016798	3.401837	0.00267074	0.026653
GO:0021501	prechordal plate formation	2	0.014286	111	0.000542	26.333591	0.00272449	0.0269544
GO:0021547	midbrain-hindbrain boundary initiation	2	0.014286	111	0.000542	26.333591	0.00272449	0.0269544
GO:0032275	luteinizing hormone secretion	2	0.014286	111	0.000542	26.333591	0.00272449	0.0269544
GO:0060411	cardiac septum morphogenesis	8	0.057143	3451	0.016866	3.388037	0.00273729	0.0270032
GO:0032925	regulation of activin receptor signaling pathway	4	0.028571	838	0.004096	6.976202	0.00277203	0.0272675
GO:0035115	embryonic forelimb morphogenesis	5	0.035714	1393	0.006808	5.245923	0.00285411	0.0279947
GO:0001934	positive regulation of protein phosphorylation	13	0.092857	7847	0.038351	2.421267	0.00298096	0.0291556
GO:0033138	positive regulation of peptidyl-serine phosphorylation	4	0.028571	865	0.004228	6.758448	0.0031028	0.0302587
GO:0071673	positive regulation of smooth muscle cell chemotaxis	2	0.014286	119	0.000582	24.563265	0.00312018	0.0302587
GO:0097267	omega-hydroxylase P450 pathway	2	0.014286	119	0.000582	24.563265	0.00312018	0.0302587
GO:0003007	heart morphogenesis	6	0.042857	2065	0.010092	4.246531	0.00314197	0.0303842
GO:1903463	regulation of mitotic cell cycle DNA replication	3	0.021429	421	0.002058	10.414591	0.00316003	0.030473
GO:0045216	cell-cell junction organization	11	0.078571	6075	0.029690	2.646363	0.003215	0.0309162
GO:0060828	regulation of canonical Wnt signaling pathway	15	0.107143	9866	0.048218	2.222047	0.00324831	0.0311493
GO:0045944	positive regulation of transcription by RNA polymerase II	42	0.300000	41025	0.200501	1.496249	0.003311	0.0315741
GO:1904889	regulation of excitatory synapse assembly	3	0.021429	428	0.002092	10.244259	0.00330879	0.0315741
GO:0046580	negative regulation of Ras protein signal transduction	4	0.028571	884	0.004320	6.613187	0.00335108	0.0318677
GO:0009950	dorsal/ventral axis specification	3	0.021429	432	0.002111	10.149405	0.00339569	0.0322028
GO:0003266	regulation of secondary heart field cardioblast proliferation	3	0.021429	433	0.002116	10.125965	0.00341763	0.0323216
GO:0005988	lactose metabolic process	2	0.014286	125	0.000611	23.384229	0.00343354	0.0323828
GO:0060325	face morphogenesis	5	0.035714	1457	0.007121	5.015492	0.00345155	0.0324635
GO:1904814	regulation of protein localization to chromosome, telomeric region	2	0.014286	127	0.000621	23.015973	0.00354113	0.033215
GO:0090263	positive regulation of canonical Wnt signaling pathway	8	0.057143	3617	0.017677	3.232545	0.00362951	0.0339513
GO:0060931	sinoatrial node cell development	2	0.014286	131	0.000640	22.313195	0.00376098	0.0350854
GO:0021889	olfactory bulb interneuron differentiation	2	0.014286	132	0.000645	22.144156	0.00381691	0.0355107
GO:0051386	regulation of neurotrophin TRK receptor signaling pathway	3	0.021429	452	0.002209	9.700316	0.00385114	0.0357324
GO:0001658	branching involved in ureteric bud morphogenesis	5	0.035714	1499	0.007326	4.874964	0.00388947	0.0359907
GO:0008543	fibroblast growth factor receptor signaling pathway	5	0.035714	1500	0.007331	4.871714	0.00390036	0.0359944
GO:0007601	visual perception	10	0.071429	5348	0.026137	2.732824	0.0039306	0.0361706
GO:0060485	mesenchyme development	6	0.042857	2164	0.010576	4.052258	0.00394053	0.0361706
GO:0160274	beige fat cell differentiation	2	0.014286	135	0.000660	21.652063	0.00398704	0.0365
GO:0021537	telencephalon development	4	0.028571	933	0.004560	6.265870	0.00405309	0.0366165
GO:0030510	regulation of BMP signaling pathway	9	0.064286	4509	0.022037	2.917194	0.00405059	0.0366165
GO:0035988	chondrocyte proliferation	4	0.028571	931	0.004550	6.279331	0.00402265	0.0366165
GO:0045668	negative regulation of osteoblast differentiation	6	0.042857	2176	0.010635	4.029911	0.00404666	0.0366165
GO:1901797	negative regulation of signal transduction by p53 class mediator	5	0.035714	1513	0.007394	4.829856	0.0040439	0.0366165
GO:0030878	thyroid gland development	5	0.035714	1521	0.007434	4.804452	0.00413409	0.0372502
GO:0060045	positive regulation of cardiac muscle cell proliferation	4	0.028571	941	0.004599	6.212601	0.00417643	0.0375332
GO:0022612	gland morphogenesis	5	0.035714	1528	0.007468	4.782442	0.00421417	0.0377735
GO:0060119	inner ear receptor cell development	3	0.021429	468	0.002287	9.368681	0.00424103	0.0379153
GO:0010557	positive regulation of macromolecule biosynthetic process	66	0.471429	73579	0.359603	1.310971	0.00426754	0.0380532
GO:0050953	sensory perception of light stimulus	10	0.071429	5415	0.026465	2.699011	0.00428445	0.038105
GO:0043462	regulation of ATP-dependent activity	5	0.035714	1538	0.007517	4.751347	0.0043305	0.038415
GO:0040034	regulation of development, heterochronic	3	0.021429	475	0.002321	9.230617	0.00441886	0.0390978
GO:0061458	reproductive system development	4	0.028571	963	0.004706	6.070672	0.00452862	0.0399659
GO:2000810	regulation of bicellular tight junction assembly	4	0.028571	965	0.004716	6.058090	0.00456159	0.0401537
GO:0060788	ectodermal placode formation	3	0.021429	484	0.002365	9.058973	0.00465405	0.0408628
GO:0035136	forelimb morphogenesis	5	0.035714	1567	0.007658	4.663415	0.00468078	0.0409926
GO:0046639	negative regulation of alpha-beta T cell differentiation	5	0.035714	1571	0.007678	4.651541	0.00473063	0.0412189
GO:0051100	negative regulation of binding	5	0.035714	1571	0.007678	4.651541	0.00473063	0.0412189
GO:0060596	mammary placode formation	2	0.014286	149	0.000728	19.617641	0.00482661	0.0419487
GO:2000811	negative regulation of anoikis	4	0.028571	982	0.004799	5.953215	0.00484844	0.0420321
GO:0003167	atrioventricular bundle cell differentiation	2	0.014286	150	0.000733	19.486857	0.00488943	0.0422565
GO:0030512	negative regulation of transforming growth factor beta receptor signaling pathway	8	0.057143	3807	0.018606	3.071215	0.00491125	0.0422565
GO:0061036	positive regulation of cartilage development	5	0.035714	1585	0.007746	4.610455	0.00490807	0.0422565
GO:2000137	negative regulation of cell proliferation involved in heart morphogenesis	2	0.014286	151	0.000738	19.357805	0.00495263	0.042506
GO:0097377	spinal cord interneuron axon guidance	2	0.014286	152	0.000743	19.230451	0.00501621	0.0429443
GO:1902747	negative regulation of lens fiber cell differentiation	3	0.021429	498	0.002434	8.804303	0.00503473	0.0429956
GO:0071671	regulation of smooth muscle cell chemotaxis	2	0.014286	153	0.000748	19.104762	0.00508016	0.0432759
GO:0016477	cell migration	32	0.228571	29556	0.144449	1.582368	0.00512102	0.043516
GO:1905072	cardiac jelly development	2	0.014286	154	0.000753	18.980705	0.00514449	0.0436075
GO:0032355	response to estradiol	9	0.064286	4688	0.022912	2.805808	0.00519421	0.0439205
GO:0032331	negative regulation of chondrocyte differentiation	4	0.028571	1007	0.004922	5.805419	0.00529192	0.0446368
GO:0042981	regulation of apoptotic process	46	0.328571	47241	0.230881	1.423121	0.00531796	0.0447465
GO:0033628	regulation of cell adhesion mediated by integrin	5	0.035714	1617	0.007903	4.519215	0.00533133	0.0447493
GO:0021983	pituitary gland development	4	0.028571	1010	0.004936	5.788175	0.0053469	0.0447705
GO:0001654	eye development	9	0.064286	4716	0.023049	2.789149	0.00539375	0.0450419
GO:0007501	mesodermal cell fate specification	2	0.014286	158	0.000772	18.500181	0.00540556	0.0450419
GO:0085029	extracellular matrix assembly	4	0.028571	1014	0.004956	5.765342	0.00542079	0.0450595
GO:0009946	proximal/distal axis specification	1	0.007143	8	0.000039	182.689286	0.00545893	0.0452669
GO:0019098	reproductive behavior	4	0.028571	1026	0.005014	5.697911	0.00564657	0.046683
GO:0048752	semicircular canal morphogenesis	3	0.021429	520	0.002541	8.431813	0.00566989	0.046683
GO:0051253	negative regulation of RNA metabolic process	47	0.335714	48701	0.238016	1.410467	0.0056705	0.046683
GO:0033689	negative regulation of osteoblast proliferation	3	0.021429	521	0.002546	8.415629	0.00569985	0.0467007
GO:0060390	regulation of SMAD protein signal transduction	7	0.050000	3095	0.015126	3.305525	0.00568674	0.0467007
GO:0045597	positive regulation of cell differentiation	33	0.235714	31002	0.151516	1.555705	0.00574179	0.0469323
GO:0060932	His-Purkinje system cell differentiation	2	0.014286	164	0.000802	17.823345	0.00580835	0.0473635
GO:0010604	positive regulation of macromolecule metabolic process	74	0.528571	85783	0.419247	1.260763	0.00587904	0.0477134
GO:0021780	glial cell fate specification	2	0.014286	165	0.000806	17.715325	0.00587678	0.0477134
GO:0000122	negative regulation of transcription by RNA polymerase II	37	0.264286	36018	0.176031	1.501361	0.00593456	0.0480503
GO:0097421	liver regeneration	4	0.028571	1042	0.005093	5.610420	0.00595726	0.0481206
GO:0010717	regulation of epithelial to mesenchymal transition	9	0.064286	4801	0.023464	2.739769	0.00603612	0.0485292
GO:0090596	sensory organ morphogenesis	7	0.050000	3130	0.015297	3.268562	0.00603365	0.0485292
GO:0048619	embryonic hindgut morphogenesis	2	0.014286	168	0.000821	17.398980	0.00608428	0.0486884
GO:1902884	positive regulation of response to oxidative stress	2	0.014286	168	0.000821	17.398980	0.00608428	0.0486884
GO:0050920	regulation of chemotaxis	12	0.085714	7586	0.037075	2.311913	0.00613627	0.0489902
GO:0060425	lung morphogenesis	4	0.028571	1052	0.005141	5.557089	0.00615711	0.0490426
GO:0031401	positive regulation of protein modification process	17	0.121429	12687	0.062005	1.958362	0.00619677	0.0492443
GO:0043067	regulation of programmed cell death	47	0.335714	48962	0.239292	1.402949	0.00629512	0.0497953
GO:0045787	positive regulation of cell cycle	17	0.121429	12705	0.062093	1.955588	0.00628195	0.0497953
GO:0090085	regulation of protein deubiquitination	3	0.021429	545	0.002664	8.045033	0.0064475	0.0508834
GO:0001886	endothelial cell morphogenesis	3	0.021429	546	0.002668	8.030298	0.00647986	0.0510214
GO:0060710	chorio-allantoic fusion	3	0.021429	549	0.002683	7.986417	0.00657751	0.0516718
GO:0048666	neuron development	9	0.064286	4875	0.023826	2.698180	0.00664215	0.0519146
GO:0048745	smooth muscle tissue development	4	0.028571	1075	0.005254	5.438193	0.00663357	0.0519146
GO:0072205	metanephric collecting duct development	2	0.014286	176	0.000860	16.608117	0.00665377	0.0519146
GO:0001568	blood vessel development	11	0.078571	6730	0.032892	2.388805	0.00680862	0.0522539
GO:0033081	regulation of T cell differentiation in thymus	4	0.028571	1081	0.005283	5.408008	0.00676177	0.0522539
GO:0045186	zonula adherens assembly	1	0.007143	10	0.000049	146.151429	0.00681903	0.0522539
GO:0048701	embryonic cranial skeleton morphogenesis	5	0.035714	1715	0.008382	4.260975	0.00678773	0.0522539
GO:0055023	positive regulation of cardiac muscle tissue growth	4	0.028571	1081	0.005283	5.408008	0.00676177	0.0522539
GO:0060135	maternal process involved in female pregnancy	4	0.028571	1081	0.005283	5.408008	0.00676177	0.0522539
GO:0072197	ureter morphogenesis	2	0.014286	177	0.000865	16.514286	0.0067266	0.0522539
GO:1901330	negative regulation of odontoblast differentiation	1	0.007143	10	0.000049	146.151429	0.00681903	0.0522539
GO:0007219	Notch signaling pathway	9	0.064286	4899	0.023943	2.684962	0.00684844	0.0523624
GO:0051145	smooth muscle cell differentiation	4	0.028571	1088	0.005317	5.373214	0.00691339	0.0527415
GO:1904565	response to 1-oleoyl-sn-glycerol 3-phosphate	2	0.014286	181	0.000885	16.149329	0.00702154	0.0534478
GO:0045740	positive regulation of DNA replication	5	0.035714	1732	0.008465	4.219152	0.00706607	0.0536677
GO:1903224	regulation of endodermal cell differentiation	2	0.014286	183	0.000894	15.972834	0.00717119	0.0543459
GO:1902893	regulation of miRNA transcription	9	0.064286	4943	0.024158	2.661062	0.0072394	0.054742
GO:2000209	regulation of anoikis	4	0.028571	1105	0.005400	5.290549	0.00729095	0.0550106
GO:0042327	positive regulation of phosphorylation	13	0.092857	8775	0.042886	2.165206	0.00745897	0.0559097
GO:0060043	regulation of cardiac muscle cell proliferation	4	0.028571	1112	0.005435	5.257246	0.00745029	0.0559097
GO:0070050	neuron cellular homeostasis	5	0.035714	1755	0.008577	4.163858	0.00745522	0.0559097
GO:1902178	fibroblast growth factor receptor apoptotic signaling pathway	1	0.007143	11	0.000054	132.864935	0.00749839	0.0560827
GO:0060351	cartilage development involved in endochondral bone morphogenesis	4	0.028571	1117	0.005459	5.233713	0.00756549	0.0564616
GO:0061767	negative regulation of lung blood pressure	2	0.014286	189	0.000924	15.465760	0.00762873	0.0568101
GO:0010092	specification of animal organ identity	3	0.021429	584	0.002854	7.507779	0.00778185	0.0578249
GO:0032274	gonadotropin secretion	2	0.014286	192	0.000938	15.224107	0.00786233	0.0582967
GO:0030540	female genitalia development	3	0.021429	588	0.002874	7.456706	0.0079272	0.0585249
GO:0060421	positive regulation of heart growth	4	0.028571	1132	0.005532	5.164361	0.00791815	0.0585249
GO:0035265	organ growth	4	0.028571	1135	0.005547	5.150711	0.00798995	0.0588616
GO:0005984	disaccharide metabolic process	2	0.014286	195	0.000953	14.989890	0.00809913	0.0594109
GO:1905222	atrioventricular canal morphogenesis	2	0.014286	195	0.000953	14.989890	0.00809913	0.0594109
GO:0050927	positive regulation of positive chemotaxis	4	0.028571	1148	0.005611	5.092384	0.00830604	0.0607988
GO:1905874	regulation of postsynaptic density organization	3	0.021429	604	0.002952	7.259177	0.00852459	0.0622658
GO:1900747	negative regulation of vascular endothelial growth factor signaling pathway	3	0.021429	605	0.002957	7.247178	0.00856278	0.0624119
GO:0051101	regulation of DNA binding	5	0.035714	1828	0.008934	3.997577	0.00878912	0.0639259
GO:0060911	cardiac cell fate commitment	2	0.014286	206	0.001007	14.189459	0.00899453	0.0650068
GO:0060923	cardiac muscle cell fate commitment	2	0.014286	206	0.001007	14.189459	0.00899453	0.0650068
GO:0071896	protein localization to adherens junction	2	0.014286	206	0.001007	14.189459	0.00899453	0.0650068
GO:0009891	positive regulation of biosynthetic process	66	0.471429	75764	0.370281	1.273163	0.00906361	0.0653684
GO:0035019	somatic stem cell population maintenance	5	0.035714	1852	0.009051	3.945773	0.00926149	0.0666556
GO:0030177	positive regulation of Wnt signaling pathway	9	0.064286	5154	0.025189	2.552120	0.00935735	0.0672046
GO:0030855	epithelial cell differentiation	15	0.107143	11114	0.054317	1.972531	0.00940896	0.0674342
GO:0002076	osteoblast development	3	0.021429	629	0.003074	6.970656	0.00950969	0.0680141
GO:0070183	mitochondrial tryptophanyl-tRNA aminoacylation	1	0.007143	14	0.000068	104.393878	0.0095337	0.068044
GO:2001236	regulation of extrinsic apoptotic signaling pathway	10	0.071429	6102	0.029822	2.395140	0.00955726	0.0680707
GO:0000165	MAPK cascade	12	0.085714	8050	0.039343	2.178655	0.00958008	0.068092
GO:0001957	intramembranous ossification	2	0.014286	214	0.001046	13.659012	0.00967223	0.0684202
GO:0030155	regulation of cell adhesion	30	0.214286	28419	0.138892	1.542821	0.00968606	0.0684202
GO:0036072	direct ossification	2	0.014286	214	0.001046	13.659012	0.00967223	0.0684202
GO:0001958	endochondral ossification	4	0.028571	1204	0.005884	4.855529	0.00976119	0.0686683
GO:0036075	replacement ossification	4	0.028571	1204	0.005884	4.855529	0.00976119	0.0686683
GO:0033262	regulation of nuclear cell cycle DNA replication	3	0.021429	639	0.003123	6.861569	0.00992153	0.0696536
GO:0006029	proteoglycan metabolic process	7	0.050000	3449	0.016856	2.966251	0.00996682	0.0698287
GO:0060847	endothelial cell fate specification	2	0.014286	218	0.001065	13.408388	0.0100194	0.0700539
GO:0048859	formation of anatomical boundary	2	0.014286	220	0.001075	13.286494	0.010195	0.0709944
GO:0097011	cellular response to granulocyte macrophage colony-stimulating factor stimulus	3	0.021429	646	0.003157	6.787218	0.0102159	0.0709944
GO:0097012	response to granulocyte macrophage colony-stimulating factor	3	0.021429	646	0.003157	6.787218	0.0102159	0.0709944
GO:0030182	neuron differentiation	15	0.107143	11225	0.054860	1.953026	0.0102415	0.0710285
GO:0010001	glial cell differentiation	7	0.050000	3474	0.016978	2.944905	0.0103391	0.071378
GO:0010718	positive regulation of epithelial to mesenchymal transition	6	0.042857	2659	0.012995	3.297889	0.0103363	0.071378
GO:0043069	negative regulation of programmed cell death	32	0.228571	31022	0.151614	1.507590	0.0103543	0.071378
GO:0032926	negative regulation of activin receptor signaling pathway	3	0.021429	653	0.003191	6.714461	0.0105153	0.0720625
GO:0045605	negative regulation of epidermal cell differentiation	3	0.021429	654	0.003196	6.704194	0.0105585	0.0720625
GO:0045683	negative regulation of epidermis development	3	0.021429	654	0.003196	6.704194	0.0105585	0.0720625
GO:0051239	regulation of multicellular organismal process	70	0.500000	81862	0.400084	1.249737	0.010497	0.0720625
GO:0071599	otic vesicle development	2	0.014286	224	0.001095	13.049235	0.0105503	0.0720625
GO:0021915	neural tube development	5	0.035714	1916	0.009364	3.813973	0.0106063	0.0722446
GO:0030072	peptide hormone secretion	5	0.035714	1931	0.009437	3.784346	0.0109398	0.0743688
GO:2001053	regulation of mesenchymal cell apoptotic process	3	0.021429	667	0.003260	6.573528	0.0111294	0.0755082
GO:0001705	ectoderm formation	1	0.007143	17	0.000083	85.971429	0.0115649	0.0759124
GO:0021558	trochlear nerve development	2	0.014286	233	0.001139	12.545187	0.0113696	0.0759124
GO:0031345	negative regulation of cell projection organization	10	0.071429	6276	0.030673	2.328735	0.0114654	0.0759124
GO:0035849	nephric duct elongation	1	0.007143	17	0.000083	85.971429	0.0115649	0.0759124
GO:0045599	negative regulation of fat cell differentiation	7	0.050000	3547	0.017335	2.884297	0.0114843	0.0759124
GO:0045977	positive regulation of mitotic cell cycle, embryonic	2	0.014286	233	0.001139	12.545187	0.0113696	0.0759124
GO:0060740	prostate gland epithelium morphogenesis	3	0.021429	675	0.003299	6.495619	0.0114894	0.0759124
GO:0060926	cardiac pacemaker cell development	2	0.014286	234	0.001144	12.491575	0.0114623	0.0759124
GO:0061105	regulation of stomach neuroendocrine cell differentiation	2	0.014286	233	0.001139	12.545187	0.0113696	0.0759124
GO:0061106	negative regulation of stomach neuroendocrine cell differentiation	2	0.014286	233	0.001139	12.545187	0.0113696	0.0759124
GO:0072077	renal vesicle morphogenesis	1	0.007143	17	0.000083	85.971429	0.0115649	0.0759124
GO:0072283	metanephric renal vesicle morphogenesis	1	0.007143	17	0.000083	85.971429	0.0115649	0.0759124
GO:0097379	dorsal spinal cord interneuron posterior axon guidance	1	0.007143	17	0.000083	85.971429	0.0115649	0.0759124
GO:1905934	negative regulation of cell fate determination	2	0.014286	233	0.001139	12.545187	0.0113696	0.0759124
GO:2000226	regulation of pancreatic A cell differentiation	2	0.014286	233	0.001139	12.545187	0.0113696	0.0759124
GO:2000227	negative regulation of pancreatic A cell differentiation	2	0.014286	233	0.001139	12.545187	0.0113696	0.0759124
GO:2000628	regulation of miRNA metabolic process	9	0.064286	5337	0.026084	2.464611	0.0115488	0.0759124
GO:0050926	regulation of positive chemotaxis	4	0.028571	1272	0.006217	4.595957	0.011739	0.0769082
GO:0048592	eye morphogenesis	6	0.042857	2741	0.013396	3.199229	0.0118587	0.0775447
GO:0002088	lens development in camera-type eye	4	0.028571	1278	0.006246	4.574380	0.0119249	0.0776816
GO:0010453	regulation of cell fate commitment	5	0.035714	1973	0.009643	3.703787	0.0119116	0.0776816
GO:1902548	negative regulation of cellular response to vascular endothelial growth factor stimulus	3	0.021429	686	0.003353	6.391462	0.0119952	0.0779918
GO:0060840	artery development	5	0.035714	1980	0.009677	3.690693	0.0120791	0.0783886
GO:2000978	negative regulation of forebrain neuron differentiation	2	0.014286	242	0.001183	12.078630	0.012216	0.0791273
GO:2000768	positive regulation of nephron tubule epithelial cell differentiation	1	0.007143	18	0.000088	81.195238	0.012241	0.07914
GO:0033135	regulation of peptidyl-serine phosphorylation	4	0.028571	1294	0.006324	4.517819	0.0124299	0.0802105
GO:0007492	endoderm development	4	0.028571	1297	0.006339	4.507369	0.0125261	0.0806796
GO:0002394	tolerance induction in gut-associated lymphoid tissue	2	0.014286	247	0.001207	11.834124	0.0126978	0.0808748
GO:0002401	tolerance induction in mucosal-associated lymphoid tissue	2	0.014286	247	0.001207	11.834124	0.0126978	0.0808748
GO:0002427	mucosal tolerance induction	2	0.014286	247	0.001207	11.834124	0.0126978	0.0808748
GO:0002462	tolerance induction to nonself antigen	2	0.014286	247	0.001207	11.834124	0.0126978	0.0808748
GO:0022602	ovulation cycle process	4	0.028571	1302	0.006363	4.490059	0.0126875	0.0808748
GO:0046636	negative regulation of alpha-beta T cell activation	5	0.035714	2002	0.009784	3.650136	0.0126159	0.0808748
GO:0030279	negative regulation of ossification	5	0.035714	2014	0.009843	3.628387	0.0129155	0.0821089
GO:0048340	paraxial mesoderm morphogenesis	2	0.014286	250	0.001222	11.692114	0.0129908	0.0824352
GO:0009954	proximal/distal pattern formation	4	0.028571	1314	0.006422	4.449054	0.0130802	0.0827832
GO:0032091	negative regulation of protein binding	3	0.021429	709	0.003465	6.184123	0.0130939	0.0827832
GO:1905933	regulation of cell fate determination	2	0.014286	253	0.001236	11.553473	0.0132868	0.0838483
GO:0048702	embryonic neurocranium morphogenesis	2	0.014286	254	0.001241	11.507987	0.0133861	0.0843199
GO:0002461	tolerance induction dependent upon immune response	2	0.014286	256	0.001251	11.418080	0.0135856	0.0854204
GO:0060363	cranial suture morphogenesis	2	0.014286	257	0.001256	11.373652	0.0136859	0.0858935
GO:0021557	oculomotor nerve development	2	0.014286	261	0.001276	11.199343	0.0140902	0.0881089
GO:0061140	lung secretory cell differentiation	2	0.014286	261	0.001276	11.199343	0.0140902	0.0881089
GO:0021545	cranial nerve development	4	0.028571	1347	0.006583	4.340057	0.0142	0.0886338
GO:0048538	thymus development	5	0.035714	2074	0.010136	3.523419	0.0144855	0.0902515
GO:0060164	regulation of timing of neuron differentiation	2	0.014286	269	0.001315	10.866277	0.0149143	0.0927548
GO:0072189	ureter development	2	0.014286	270	0.001320	10.826032	0.0150187	0.0932354
GO:0046578	regulation of Ras protein signal transduction	5	0.035714	2098	0.010254	3.483113	0.0151478	0.0938673
GO:0034093	positive regulation of maintenance of sister chromatid cohesion	2	0.014286	272	0.001329	10.746429	0.0152285	0.0940279
GO:0034184	positive regulation of maintenance of mitotic sister chromatid cohesion	2	0.014286	272	0.001329	10.746429	0.0152285	0.0940279
GO:0060513	prostatic bud formation	1	0.007143	23	0.000112	63.544099	0.0156148	0.0962398
GO:1902746	regulation of lens fiber cell differentiation	3	0.021429	760	0.003714	5.769135	0.015729	0.0967703
GO:0043393	regulation of protein binding	4	0.028571	1392	0.006803	4.199754	0.0158223	0.09717
GO:2001028	positive regulation of endothelial cell chemotaxis	3	0.021429	764	0.003734	5.738930	0.0159474	0.0977633
GO:0021953	central nervous system neuron differentiation	6	0.042857	2934	0.014339	2.988782	0.0160543	0.0982278
GO:0072044	collecting duct development	2	0.014286	280	0.001368	10.439388	0.0160804	0.0982278
GO:0099149	regulation of postsynaptic neurotransmitter receptor internalization	3	0.021429	768	0.003753	5.709040	0.0161675	0.0985843
GO:0042059	negative regulation of epidermal growth factor receptor signaling pathway	4	0.028571	1404	0.006862	4.163858	0.0162738	0.0990193
GO:0061009	common bile duct development	2	0.014286	282	0.001378	10.365350	0.0162965	0.0990193
GO:2000977	regulation of forebrain neuron differentiation	2	0.014286	283	0.001383	10.328723	0.016405	0.0995025
GO:1904010	response to Aroclor 1254	2	0.014286	286	0.001398	10.220380	0.0167324	0.101309
GO:0003184	pulmonary valve morphogenesis	3	0.021429	781	0.003817	5.614011	0.0168945	0.102111
GO:0000132	establishment of mitotic spindle orientation	4	0.028571	1427	0.006974	4.096746	0.0171616	0.10221
GO:0003148	outflow tract septum morphogenesis	4	0.028571	1424	0.006960	4.105377	0.0170441	0.10221
GO:0030879	mammary gland development	4	0.028571	1423	0.006955	4.108262	0.017005	0.10221
GO:0032910	regulation of transforming growth factor beta3 production	2	0.014286	290	0.001417	10.079409	0.0171733	0.10221
GO:0032916	positive regulation of transforming growth factor beta3 production	2	0.014286	290	0.001417	10.079409	0.0171733	0.10221
GO:0060065	uterus development	3	0.021429	785	0.003837	5.585405	0.0171218	0.10221
GO:0060441	epithelial tube branching involved in lung morphogenesis	3	0.021429	785	0.003837	5.585405	0.0171218	0.10221
GO:0141162	negative regulation of cAMP/PKA signal transduction	3	0.021429	786	0.003841	5.578299	0.0171789	0.10221
GO:1901335	lactone catabolic process	1	0.007143	25	0.000122	58.460571	0.0169611	0.10221
GO:0072173	metanephric tubule morphogenesis	2	0.014286	292	0.001427	10.010372	0.0173956	0.103142
GO:0072282	metanephric nephron tubule morphogenesis	2	0.014286	292	0.001427	10.010372	0.0173956	0.103142
GO:0032929	negative regulation of superoxide anion generation	1	0.007143	26	0.000127	56.212088	0.0176336	0.104193
GO:0060447	bud outgrowth involved in lung branching	1	0.007143	26	0.000127	56.212088	0.0176336	0.104193
GO:0031053	primary miRNA processing	3	0.021429	796	0.003890	5.508220	0.0177558	0.104735
GO:0002790	peptide secretion	5	0.035714	2190	0.010703	3.336791	0.0178743	0.105073
GO:0055021	regulation of cardiac muscle tissue growth	5	0.035714	2190	0.010703	3.336791	0.0178743	0.105073
GO:0061037	negative regulation of cartilage development	4	0.028571	1446	0.007067	4.042916	0.0179174	0.105146
GO:0030852	regulation of granulocyte differentiation	3	0.021429	800	0.003910	5.480679	0.0179896	0.10521
GO:0070314	G1 to G0 transition	3	0.021429	800	0.003910	5.480679	0.0179896	0.10521
GO:0042130	negative regulation of T cell proliferation	5	0.035714	2201	0.010757	3.320114	0.0182206	0.10638
GO:0070315	G1 to G0 transition involved in cell differentiation	2	0.014286	300	0.001466	9.743429	0.0182969	0.106644
GO:0031115	negative regulation of microtubule polymerization	2	0.014286	301	0.001471	9.711058	0.018411	0.107127
GO:0040007	growth	16	0.114286	13177	0.064400	1.774625	0.0186067	0.1079
GO:0048589	developmental growth	16	0.114286	13177	0.064400	1.774625	0.0186067	0.1079
GO:0009719	response to endogenous stimulus	32	0.228571	32391	0.158304	1.443872	0.0186726	0.108099
GO:0021984	adenohypophysis development	2	0.014286	305	0.001491	9.583700	0.0188701	0.109059
GO:0043066	negative regulation of apoptotic process	30	0.214286	29920	0.146228	1.465422	0.0190055	0.109473
GO:1905564	positive regulation of vascular endothelial cell proliferation	3	0.021429	817	0.003993	5.366638	0.0190022	0.109473
GO:2000974	negative regulation of pro-B cell differentiation	2	0.014286	308	0.001505	9.490353	0.0192177	0.11051
GO:0023019	signal transduction involved in regulation of gene expression	3	0.021429	827	0.004042	5.301745	0.0196123	0.112591
GO:0021575	hindbrain morphogenesis	2	0.014286	313	0.001530	9.338749	0.0198028	0.113305
GO:0060675	ureteric bud morphogenesis	2	0.014286	313	0.001530	9.338749	0.0198028	0.113305
GO:0033599	regulation of mammary gland epithelial cell proliferation	3	0.021429	836	0.004086	5.244668	0.0201707	0.115218
GO:0043457	regulation of cellular respiration	4	0.028571	1506	0.007360	3.881844	0.0204391	0.116171
GO:0045604	regulation of epidermal cell differentiation	6	0.042857	3101	0.015156	2.827825	0.0204335	0.116171
GO:1901203	positive regulation of extracellular matrix assembly	2	0.014286	318	0.001554	9.191914	0.0203954	0.116171
GO:0002520	immune system development	2	0.014286	320	0.001564	9.134464	0.0206346	0.116895
GO:0014916	regulation of lung blood pressure	2	0.014286	320	0.001564	9.134464	0.0206346	0.116895
GO:0021796	cerebral cortex regionalization	2	0.014286	322	0.001574	9.077728	0.0208748	0.118061
GO:0045934	negative regulation of nucleobase-containing compound metabolic process	47	0.335714	52282	0.255518	1.313859	0.0209637	0.118369
GO:0034091	regulation of maintenance of sister chromatid cohesion	2	0.014286	325	0.001588	8.993934	0.0212374	0.119522
GO:0034182	regulation of maintenance of mitotic sister chromatid cohesion	2	0.014286	325	0.001588	8.993934	0.0212374	0.119522
GO:0007399	nervous system development	19	0.135714	16863	0.082415	1.646728	0.0216418	0.121495
GO:0160194	stereocilium bundle organization	1	0.007143	32	0.000156	45.672321	0.0216588	0.121495
GO:0003272	endocardial cushion formation	2	0.014286	330	0.001613	8.857662	0.0218476	0.121956
GO:0009953	dorsal/ventral pattern formation	5	0.035714	2308	0.011280	3.166192	0.0218222	0.121956
GO:0021546	rhombomere development	2	0.014286	330	0.001613	8.857662	0.0218476	0.121956
GO:1905457	negative regulation of lymphoid progenitor cell differentiation	2	0.014286	331	0.001618	8.830902	0.0219705	0.122443
GO:0060644	mammary gland epithelial cell differentiation	3	0.021429	866	0.004232	5.062983	0.0220946	0.122935
GO:0035502	metanephric part of ureteric bud development	1	0.007143	33	0.000161	44.288312	0.0223281	0.123306
GO:0035989	tendon development	1	0.007143	33	0.000161	44.288312	0.0223281	0.123306
GO:0048808	male genitalia morphogenesis	1	0.007143	33	0.000161	44.288312	0.0223281	0.123306
GO:0060290	transdifferentiation	2	0.014286	334	0.001632	8.751583	0.022341	0.123306
GO:0090598	male anatomical structure morphogenesis	1	0.007143	33	0.000161	44.288312	0.0223281	0.123306
GO:1902074	response to salt	3	0.021429	875	0.004276	5.010906	0.0226907	0.125036
GO:0030308	negative regulation of cell growth	10	0.071429	7023	0.034324	2.081040	0.0230879	0.127021
GO:0008595	anterior/posterior axis specification, embryo	2	0.014286	341	0.001667	8.571931	0.0232154	0.127517
GO:0042537	benzene-containing compound metabolic process	2	0.014286	342	0.001671	8.546867	0.0233414	0.128005
GO:0061635	regulation of protein complex stability	3	0.021429	886	0.004330	4.948694	0.0234311	0.128292
GO:0060174	limb bud formation	2	0.014286	344	0.001681	8.497176	0.0235944	0.128775
GO:0060420	regulation of heart growth	5	0.035714	2356	0.011514	3.101686	0.0235783	0.128775
GO:0009794	regulation of mitotic cell cycle, embryonic	2	0.014286	347	0.001696	8.423713	0.0239759	0.12881
GO:0010977	negative regulation of neuron projection development	7	0.050000	4120	0.020136	2.483155	0.0238589	0.12881
GO:0019827	stem cell population maintenance	8	0.057143	5068	0.024769	2.307047	0.0238785	0.12881
GO:0032965	regulation of collagen biosynthetic process	4	0.028571	1580	0.007722	3.700036	0.0238364	0.12881
GO:0040037	negative regulation of fibroblast growth factor receptor signaling pathway	3	0.021429	893	0.004364	4.909902	0.0239091	0.12881
GO:0045608	negative regulation of inner ear auditory receptor cell differentiation	2	0.014286	345	0.001686	8.472547	0.0237213	0.12881
GO:0045632	negative regulation of mechanoreceptor differentiation	2	0.014286	345	0.001686	8.472547	0.0237213	0.12881
GO:0045742	positive regulation of epidermal growth factor receptor signaling pathway	3	0.021429	892	0.004359	4.915407	0.0238405	0.12881
GO:0051055	negative regulation of lipid biosynthetic process	5	0.035714	2366	0.011563	3.088576	0.0239553	0.12881
GO:2000981	negative regulation of inner ear receptor cell differentiation	2	0.014286	345	0.001686	8.472547	0.0237213	0.12881
GO:0007431	salivary gland development	1	0.007143	36	0.000176	40.597619	0.0243332	0.129226
GO:0021602	cranial nerve morphogenesis	3	0.021429	900	0.004399	4.871714	0.0243923	0.129226
GO:0060615	mammary gland bud formation	1	0.007143	36	0.000176	40.597619	0.0243332	0.129226
GO:0060667	branch elongation involved in salivary gland morphogenesis	1	0.007143	36	0.000176	40.597619	0.0243332	0.129226
GO:0060915	mesenchymal cell differentiation involved in lung development	1	0.007143	36	0.000176	40.597619	0.0243332	0.129226
GO:0071306	cellular response to vitamin E	1	0.007143	36	0.000176	40.597619	0.0243332	0.129226
GO:0090101	negative regulation of transmembrane receptor protein serine/threonine kinase signaling pathway	9	0.064286	6066	0.029646	2.168419	0.0242249	0.129226
GO:1901329	regulation of odontoblast differentiation	2	0.014286	349	0.001706	8.375440	0.0242317	0.129226
GO:1902883	negative regulation of response to oxidative stress	2	0.014286	350	0.001711	8.351510	0.02436	0.129226
GO:0061450	trophoblast cell migration	2	0.014286	351	0.001715	8.327717	0.0244886	0.129537
GO:0009404	toxin metabolic process	2	0.014286	355	0.001735	8.233883	0.0250058	0.131866
GO:0097477	lateral motor column neuron migration	1	0.007143	37	0.000181	39.500386	0.0250007	0.131866
GO:0022038	corpus callosum development	3	0.021429	913	0.004462	4.802347	0.0253036	0.133232
GO:0046622	positive regulation of organ growth	4	0.028571	1611	0.007873	3.628837	0.0253554	0.1333
GO:0051294	establishment of spindle orientation	4	0.028571	1612	0.007878	3.626586	0.0254054	0.133359
GO:0042026	protein refolding	3	0.021429	918	0.004487	4.776190	0.025659	0.13412
GO:0061033	secretion by lung epithelial cell involved in lung growth	1	0.007143	38	0.000186	38.460902	0.0256677	0.13412
GO:0072141	renal interstitial fibroblast development	2	0.014286	360	0.001759	8.119524	0.0256585	0.13412
GO:0071288	cellular response to mercury ion	1	0.007143	39	0.000191	37.474725	0.0263342	0.137186
GO:1901185	negative regulation of ERBB signaling pathway	4	0.028571	1630	0.007966	3.586538	0.0263147	0.137186
GO:0090009	primitive streak formation	2	0.014286	367	0.001794	7.964656	0.0265839	0.138276
GO:0070075	tear secretion	1	0.007143	40	0.000195	36.537857	0.0270003	0.139975
GO:0070346	positive regulation of fat cell proliferation	1	0.007143	40	0.000195	36.537857	0.0270003	0.139975
GO:0071356	cellular response to tumor necrosis factor	7	0.050000	4231	0.020678	2.418010	0.0270327	0.139975
GO:0045168	cell-cell signaling involved in cell fate commitment	2	0.014286	371	0.001813	7.878783	0.0271187	0.139998
GO:0046331	lateral inhibition	2	0.014286	371	0.001813	7.878783	0.0271187	0.139998
GO:2000737	negative regulation of stem cell differentiation	4	0.028571	1653	0.008079	3.536635	0.0275047	0.141777
GO:0003151	outflow tract morphogenesis	6	0.042857	3333	0.016289	2.630989	0.0277726	0.142943
GO:0040001	establishment of mitotic spindle localization	4	0.028571	1662	0.008123	3.517483	0.027979	0.14379
GO:1901796	regulation of signal transduction by p53 class mediator	8	0.057143	5240	0.025609	2.231320	0.0283333	0.145394
GO:0035519	protein K29-linked ubiquitination	2	0.014286	381	0.001862	7.671991	0.0284746	0.1459
GO:0050672	negative regulation of lymphocyte proliferation	5	0.035714	2491	0.012174	2.933589	0.0289987	0.148364
GO:0032945	negative regulation of mononuclear cell proliferation	5	0.035714	2494	0.012189	2.930061	0.0291274	0.148801
GO:0090068	positive regulation of cell cycle process	12	0.085714	9446	0.046165	1.856677	0.0293077	0.1495
GO:0098727	maintenance of cell number	8	0.057143	5277	0.025790	2.215674	0.0293623	0.149556
GO:0045665	negative regulation of neuron differentiation	5	0.035714	2501	0.012223	2.921860	0.029429	0.149674
GO:0033688	regulation of osteoblast proliferation	3	0.021429	971	0.004746	4.515492	0.0295908	0.150274
GO:1902106	negative regulation of leukocyte differentiation	8	0.057143	5294	0.025873	2.208560	0.0298436	0.151334
GO:1903321	negative regulation of protein modification by small protein conjugation or removal	6	0.042857	3397	0.016602	2.581421	0.0300684	0.152249
GO:0021812	neuronal-glial interaction involved in cerebral cortex radial glia guided migration	1	0.007143	45	0.000220	32.478095	0.0303241	0.153293
GO:0048844	artery morphogenesis	6	0.042857	3405	0.016641	2.575356	0.0303639	0.153293
GO:0060392	negative regulation of SMAD protein signal transduction	3	0.021429	984	0.004809	4.455836	0.0306011	0.154264
GO:0038092	nodal signaling pathway	2	0.014286	397	0.001940	7.362792	0.0306993	0.154532
GO:0002052	positive regulation of neuroblast proliferation	3	0.021429	987	0.004824	4.442293	0.0308368	0.154853
GO:0010562	positive regulation of phosphorus metabolic process	13	0.092857	10633	0.051967	1.786860	0.0310737	0.154853
GO:0010712	regulation of collagen metabolic process	4	0.028571	1719	0.008401	3.400848	0.0310964	0.154853
GO:0021937	cerebellar Purkinje cell-granule cell precursor cell signaling	1	0.007143	46	0.000225	31.772050	0.0309875	0.154853
GO:0042118	endothelial cell activation	2	0.014286	400	0.001955	7.307571	0.031124	0.154853
GO:0045937	positive regulation of phosphate metabolic process	13	0.092857	10633	0.051967	1.786860	0.0310737	0.154853
GO:0070488	neutrophil aggregation	1	0.007143	46	0.000225	31.772050	0.0309875	0.154853
GO:0110096	cellular response to aldehyde	2	0.014286	400	0.001955	7.307571	0.031124	0.154853
GO:0071560	cellular response to transforming growth factor beta stimulus	6	0.042857	3427	0.016749	2.558823	0.0311863	0.154939
GO:1901186	positive regulation of ERBB signaling pathway	3	0.021429	993	0.004853	4.415451	0.0313111	0.155334
GO:0060412	ventricular septum morphogenesis	4	0.028571	1735	0.008479	3.369485	0.0320067	0.158556
GO:0033993	response to lipid	27	0.192857	27459	0.134200	1.437084	0.0324491	0.159824
GO:0045876	positive regulation of sister chromatid cohesion	2	0.014286	409	0.001999	7.146769	0.0324117	0.159824
GO:0060442	branching involved in prostate gland morphogenesis	2	0.014286	409	0.001999	7.146769	0.0324117	0.159824
GO:0072278	metanephric comma-shaped body morphogenesis	1	0.007143	48	0.000235	30.448214	0.0323129	0.159824
GO:0007267	cell-cell signaling	16	0.114286	14118	0.068999	1.656341	0.0325316	0.160001
GO:0018108	peptidyl-tyrosine phosphorylation	4	0.028571	1745	0.008528	3.350176	0.0325836	0.160028
GO:0030858	positive regulation of epithelial cell differentiation	5	0.035714	2575	0.012585	2.837892	0.0327391	0.160562
GO:2000179	positive regulation of neural precursor cell proliferation	4	0.028571	1750	0.008553	3.340604	0.0328744	0.160995
GO:0001764	neuron migration	7	0.050000	4424	0.021621	2.312523	0.0332163	0.162066
GO:0046777	protein autophosphorylation	6	0.042857	3481	0.017013	2.519128	0.0332664	0.162066
GO:0060986	endocrine hormone secretion	2	0.014286	415	0.002028	7.043442	0.0332817	0.162066
GO:1902230	negative regulation of intrinsic apoptotic signaling pathway in response to DNA damage	4	0.028571	1756	0.008582	3.329190	0.0332252	0.162066
GO:1901303	negative regulation of cargo loading into COPII-coated vesicle	1	0.007143	50	0.000244	29.230286	0.0336365	0.16333
GO:1901888	regulation of cell junction assembly	12	0.085714	9646	0.047143	1.818181	0.0336113	0.16333
GO:1900153	positive regulation of nuclear-transcribed mRNA catabolic process, deadenylation-dependent decay	3	0.021429	1026	0.005014	4.273434	0.033988	0.164804
GO:0010721	negative regulation of cell development	13	0.092857	10783	0.052700	1.762004	0.0342043	0.165618
GO:0048568	embryonic organ development	9	0.064286	6465	0.031596	2.034591	0.0343408	0.166045
GO:0061309	cardiac neural crest cell development involved in outflow tract morphogenesis	2	0.014286	423	0.002067	6.910233	0.0344559	0.166367
GO:0009893	positive regulation of metabolic process	74	0.528571	91792	0.448615	1.178230	0.0349123	0.16723
GO:0035196	miRNA processing	4	0.028571	1787	0.008734	3.271437	0.0350731	0.16723
GO:0036302	atrioventricular canal development	2	0.014286	427	0.002087	6.845500	0.035049	0.16723
GO:0045682	regulation of epidermis development	6	0.042857	3525	0.017228	2.487684	0.0350266	0.16723
GO:0048617	embryonic foregut morphogenesis	2	0.014286	426	0.002082	6.861569	0.0349003	0.16723
GO:0051241	negative regulation of multicellular organismal process	34	0.242857	36611	0.178929	1.357283	0.0348425	0.16723
GO:0090281	negative regulation of calcium ion import	2	0.014286	425	0.002077	6.877714	0.0347519	0.16723
GO:0097476	spinal cord motor neuron migration	1	0.007143	52	0.000254	28.106044	0.0349584	0.16723
GO:1904948	midbrain dopaminergic neuron differentiation	2	0.014286	426	0.002082	6.861569	0.0349003	0.16723
GO:0031100	animal organ regeneration	4	0.028571	1791	0.008753	3.264130	0.0353158	0.168154
GO:1901874	negative regulation of post-translational protein modification	6	0.042857	3539	0.017296	2.477843	0.0355991	0.169268
GO:0045931	positive regulation of mitotic cell cycle	8	0.057143	5490	0.026831	2.129711	0.0357913	0.169947
GO:0021675	nerve development	4	0.028571	1801	0.008802	3.246006	0.0359268	0.170243
GO:1903707	negative regulation of hemopoiesis	8	0.057143	5495	0.026856	2.127773	0.0359528	0.170243
GO:0043627	response to estrogen	5	0.035714	2644	0.012922	2.763832	0.0360274	0.170361
GO:0030334	regulation of cell migration	32	0.228571	34131	0.166808	1.370263	0.0362586	0.171218
GO:0010458	exit from mitosis	2	0.014286	436	0.002131	6.704194	0.0363979	0.17164
GO:0048870	cell motility	32	0.228571	34156	0.166931	1.369260	0.0365819	0.172035
GO:0060253	negative regulation of glial cell proliferation	2	0.014286	437	0.002136	6.688853	0.036549	0.172035
GO:0032060	bleb assembly	2	0.014286	438	0.002141	6.673581	0.0367003	0.172356
GO:0021549	cerebellum development	4	0.028571	1815	0.008870	3.220968	0.0367925	0.172553
GO:0022012	subpallium cell proliferation in forebrain	1	0.007143	56	0.000274	26.098469	0.0375967	0.173119
GO:0022018	lateral ganglionic eminence cell proliferation	1	0.007143	56	0.000274	26.098469	0.0375967	0.173119
GO:0023061	signal release	7	0.050000	4546	0.022218	2.250462	0.0375781	0.173119
GO:0031214	biomineral tissue development	5	0.035714	2676	0.013078	2.730782	0.0376192	0.173119
GO:0045995	regulation of embryonic development	6	0.042857	3585	0.017521	2.446049	0.0375224	0.173119
GO:0048703	embryonic viscerocranium morphogenesis	2	0.014286	440	0.002150	6.643247	0.0370037	0.173119
GO:0060366	lambdoid suture morphogenesis	1	0.007143	56	0.000274	26.098469	0.0375967	0.173119
GO:0060367	sagittal suture morphogenesis	1	0.007143	56	0.000274	26.098469	0.0375967	0.173119
GO:0060873	anterior semicircular canal development	1	0.007143	56	0.000274	26.098469	0.0375967	0.173119
GO:0060875	lateral semicircular canal development	1	0.007143	56	0.000274	26.098469	0.0375967	0.173119
GO:1902618	cellular response to fluoride	1	0.007143	56	0.000274	26.098469	0.0375967	0.173119
GO:1902824	positive regulation of late endosome to lysosome transport	1	0.007143	56	0.000274	26.098469	0.0375967	0.173119
GO:1903337	positive regulation of vacuolar transport	1	0.007143	56	0.000274	26.098469	0.0375967	0.173119
GO:2001237	negative regulation of extrinsic apoptotic signaling pathway	6	0.042857	3583	0.017511	2.447414	0.0374375	0.173119
GO:1905562	regulation of vascular endothelial cell proliferation	3	0.021429	1074	0.005249	4.082442	0.0380872	0.175038
GO:0060039	pericardium development	2	0.014286	449	0.002194	6.510086	0.0383811	0.176153
GO:0045582	positive regulation of T cell differentiation	8	0.057143	5575	0.027247	2.097240	0.0386043	0.176705
GO:0070664	negative regulation of leukocyte proliferation	5	0.035714	2695	0.013171	2.711529	0.0385846	0.176705
GO:0002387	immune response in gut-associated lymphoid tissue	2	0.014286	451	0.002204	6.481216	0.0386898	0.17686
GO:0034332	adherens junction organization	4	0.028571	1852	0.009051	3.156618	0.0391381	0.178672
GO:0090100	positive regulation of transmembrane receptor protein serine/threonine kinase signaling pathway	7	0.050000	4592	0.022442	2.227918	0.0393164	0.179247
GO:0048015	phosphatidylinositol-mediated signaling	3	0.021429	1089	0.005322	4.026210	0.0394177	0.179471
GO:0030198	extracellular matrix organization	11	0.078571	8806	0.043038	1.825648	0.0400481	0.180526
GO:0035025	positive regulation of Rho protein signal transduction	3	0.021429	1096	0.005356	4.000495	0.0400466	0.180526
GO:0035116	embryonic hindlimb morphogenesis	3	0.021429	1096	0.005356	4.000495	0.0400466	0.180526
GO:0043062	extracellular structure organization	11	0.078571	8808	0.043047	1.825234	0.0401027	0.180526
GO:0072224	metanephric glomerulus development	1	0.007143	60	0.000293	24.358571	0.0402278	0.180526
GO:0090288	negative regulation of cellular response to growth factor stimulus	7	0.050000	4609	0.022526	2.219701	0.039972	0.180526
GO:0097378	dorsal spinal cord interneuron axon guidance	1	0.007143	60	0.000293	24.358571	0.0402278	0.180526
GO:1901951	regulation of anterograde dense core granule transport	1	0.007143	60	0.000293	24.358571	0.0402278	0.180526
GO:1901953	positive regulation of anterograde dense core granule transport	1	0.007143	60	0.000293	24.358571	0.0402278	0.180526
GO:1904809	regulation of dense core granule transport	1	0.007143	60	0.000293	24.358571	0.0402278	0.180526
GO:1904811	positive regulation of dense core granule transport	1	0.007143	60	0.000293	24.358571	0.0402278	0.180526
GO:1903055	positive regulation of extracellular matrix organization	3	0.021429	1100	0.005376	3.985948	0.0404083	0.181099
GO:0045664	regulation of neuron differentiation	9	0.064286	6671	0.032603	1.971763	0.0405706	0.181589
GO:0046638	positive regulation of alpha-beta T cell differentiation	5	0.035714	2736	0.013372	2.670896	0.040719	0.182016
GO:0016479	negative regulation of transcription by RNA polymerase I	2	0.014286	465	0.002273	6.286083	0.0408774	0.182487
GO:0000270	peptidoglycan metabolic process	1	0.007143	62	0.000303	23.572811	0.0415407	0.184607
GO:0009253	peptidoglycan catabolic process	1	0.007143	62	0.000303	23.572811	0.0415407	0.184607
GO:0033077	T cell differentiation in thymus	4	0.028571	1889	0.009232	3.094789	0.0415676	0.184607
GO:0045229	external encapsulating structure organization	11	0.078571	8860	0.043301	1.814521	0.0415394	0.184607
GO:0018212	peptidyl-tyrosine modification	4	0.028571	1891	0.009242	3.091516	0.0417013	0.184962
GO:0072171	mesonephric tubule morphogenesis	2	0.014286	472	0.002307	6.192857	0.0419884	0.185995
GO:0045833	negative regulation of lipid metabolic process	6	0.042857	3699	0.018078	2.370664	0.0425725	0.188277
GO:2001026	regulation of endothelial cell chemotaxis	3	0.021429	1124	0.005493	3.900839	0.0426132	0.188277
GO:0006436	tryptophanyl-tRNA aminoacylation	1	0.007143	64	0.000313	22.836161	0.0428518	0.189088
GO:0000103	sulfate assimilation	1	0.007143	65	0.000318	22.484835	0.0435067	0.190127
GO:0033866	nucleoside bisphosphate biosynthetic process	1	0.007143	65	0.000318	22.484835	0.0435067	0.190127
GO:0034030	ribonucleoside bisphosphate biosynthetic process	1	0.007143	65	0.000318	22.484835	0.0435067	0.190127
GO:0034033	purine nucleoside bisphosphate biosynthetic process	1	0.007143	65	0.000318	22.484835	0.0435067	0.190127
GO:0034036	purine ribonucleoside bisphosphate biosynthetic process	1	0.007143	65	0.000318	22.484835	0.0435067	0.190127
GO:0036316	SREBP-SCAP complex retention in endoplasmic reticulum	1	0.007143	65	0.000318	22.484835	0.0435067	0.190127
GO:0043473	pigmentation	4	0.028571	1918	0.009374	3.047996	0.0435304	0.190127
GO:0050428	3'-phosphoadenosine 5'-phosphosulfate biosynthetic process	1	0.007143	65	0.000318	22.484835	0.0435067	0.190127
GO:0051240	positive regulation of multicellular organismal process	44	0.314286	50609	0.247341	1.270656	0.0437128	0.190548
GO:1900746	regulation of vascular endothelial growth factor signaling pathway	3	0.021429	1136	0.005552	3.859633	0.0437379	0.190548
GO:0015833	peptide transport	5	0.035714	2799	0.013680	2.610779	0.0441364	0.191905
GO:0060876	semicircular canal formation	1	0.007143	66	0.000323	22.144156	0.0441611	0.191905
GO:0048518	positive regulation of biological process	101	0.721429	133005	0.650035	1.109830	0.0444148	0.192764
GO:0042659	regulation of cell fate specification	3	0.021429	1146	0.005601	3.825954	0.0446864	0.193453
GO:0071559	response to transforming growth factor beta	6	0.042857	3743	0.018293	2.342796	0.044631	0.193453
GO:0023052	signaling	16	0.114286	14756	0.072117	1.584727	0.0456215	0.197253
GO:0040008	regulation of growth	21	0.150000	20813	0.101719	1.474646	0.0456795	0.197255
GO:0042178	xenobiotic catabolic process	2	0.014286	496	0.002424	5.893203	0.0458822	0.197881
GO:0033601	positive regulation of mammary gland epithelial cell proliferation	2	0.014286	500	0.002444	5.846057	0.0465437	0.200482
GO:0001894	tissue homeostasis	8	0.057143	5802	0.028356	2.015187	0.0468354	0.201234
GO:0060249	anatomical structure homeostasis	8	0.057143	5802	0.028356	2.015187	0.0468354	0.201234
GO:0001502	cartilage condensation	2	0.014286	503	0.002458	5.811190	0.0470421	0.20187
GO:0071902	positive regulation of protein serine/threonine kinase activity	4	0.028571	1969	0.009623	2.969049	0.0471072	0.201896
GO:0035264	multicellular organism growth	7	0.050000	4790	0.023410	2.135825	0.0473987	0.202892
GO:0014009	glial cell proliferation	2	0.014286	506	0.002473	5.776736	0.0475425	0.203255
GO:0061308	cardiac neural crest cell development involved in heart development	2	0.014286	508	0.002483	5.753993	0.0478772	0.204431
GO:0060067	cervix development	1	0.007143	72	0.000352	20.298810	0.0480784	0.204781
GO:0071169	establishment of protein localization to chromatin	2	0.014286	509	0.002488	5.742689	0.0480449	0.204781
GO:0002082	regulation of oxidative phosphorylation	2	0.014286	511	0.002497	5.720212	0.0483808	0.205484
GO:0040036	regulation of fibroblast growth factor receptor signaling pathway	3	0.021429	1185	0.005791	3.700036	0.048483	0.205484
GO:0090102	cochlea development	3	0.021429	1185	0.005791	3.700036	0.048483	0.205484
GO:1901836	regulation of transcription of nucleolar large rRNA by RNA polymerase I	2	0.014286	511	0.002497	5.720212	0.0483808	0.205484
GO:0045066	regulatory T cell differentiation	2	0.014286	512	0.002502	5.709040	0.0485491	0.205511
GO:0021593	rhombomere morphogenesis	1	0.007143	73	0.000357	20.020744	0.0487298	0.205768
GO:0021658	rhombomere 3 morphogenesis	1	0.007143	73	0.000357	20.020744	0.0487298	0.205768
GO:0051293	establishment of spindle localization	4	0.028571	1993	0.009740	2.933295	0.0488454	0.206003
GO:0045581	negative regulation of T cell differentiation	5	0.035714	2885	0.014100	2.532954	0.0490722	0.206705
GO:0010605	negative regulation of macromolecule metabolic process	61	0.435714	74569	0.364441	1.195569	0.0492044	0.206839
GO:0021554	optic nerve development	2	0.014286	516	0.002522	5.664784	0.0492245	0.206839
GO:0060872	semicircular canal development	1	0.007143	74	0.000362	19.750193	0.0493807	0.20699
GO:0060976	coronary vasculature development	3	0.021429	1194	0.005835	3.672146	0.049381	0.20699
GO:0003181	atrioventricular valve morphogenesis	3	0.021429	1199	0.005860	3.656833	0.0498834	0.20836
GO:0007634	optokinetic behavior	1	0.007143	75	0.000367	19.486857	0.0500311	0.20836
GO:0035910	ascending aorta morphogenesis	2	0.014286	520	0.002541	5.621209	0.0499034	0.20836
GO:0046877	regulation of saliva secretion	1	0.007143	75	0.000367	19.486857	0.0500311	0.20836
GO:0060999	positive regulation of dendritic spine development	3	0.021429	1199	0.005860	3.656833	0.0498834	0.20836
GO:0070374	positive regulation of ERK1 and ERK2 cascade	8	0.057143	5884	0.028757	1.987103	0.050072	0.20836
GO:0002930	trabecular meshwork development	1	0.007143	76	0.000371	19.230451	0.0506811	0.209372
GO:0045607	regulation of inner ear auditory receptor cell differentiation	2	0.014286	524	0.002561	5.578299	0.0505856	0.209372
GO:0045631	regulation of mechanoreceptor differentiation	2	0.014286	524	0.002561	5.578299	0.0505856	0.209372
GO:0060066	oviduct development	1	0.007143	76	0.000371	19.230451	0.0506811	0.209372
GO:0060481	lobar bronchus epithelium development	1	0.007143	76	0.000371	19.230451	0.0506811	0.209372
GO:2000980	regulation of inner ear receptor cell differentiation	2	0.014286	524	0.002561	5.578299	0.0505856	0.209372
GO:0072284	metanephric S-shaped body morphogenesis	1	0.007143	77	0.000376	18.980705	0.0513307	0.211293
GO:1902822	regulation of late endosome to lysosome transport	1	0.007143	77	0.000376	18.980705	0.0513307	0.211293
GO:1903335	regulation of vacuolar transport	1	0.007143	77	0.000376	18.980705	0.0513307	0.211293
GO:1902547	regulation of cellular response to vascular endothelial growth factor stimulus	3	0.021429	1217	0.005948	3.602747	0.0517127	0.212611
GO:0034616	response to laminar fluid shear stress	3	0.021429	1219	0.005958	3.596836	0.051918	0.213199
GO:0000288	nuclear-transcribed mRNA catabolic process, deadenylation-dependent decay	3	0.021429	1223	0.005977	3.585072	0.0523297	0.214633
GO:0043406	positive regulation of MAP kinase activity	3	0.021429	1225	0.005987	3.579219	0.0525361	0.215223
GO:0060480	lung goblet cell differentiation	1	0.007143	79	0.000386	18.500181	0.0526285	0.215344
GO:0021846	cell proliferation in forebrain	2	0.014286	538	0.002629	5.433139	0.0529997	0.216476
GO:0045621	positive regulation of lymphocyte differentiation	8	0.057143	5956	0.029109	1.963082	0.0530313	0.216476
GO:0060391	positive regulation of SMAD protein signal transduction	4	0.028571	2053	0.010034	2.847568	0.0533445	0.217496
GO:0001823	mesonephros development	2	0.014286	541	0.002644	5.403010	0.0535223	0.217962
GO:0001525	angiogenesis	14	0.100000	12725	0.062191	1.607953	0.0540535	0.219865
GO:2000973	regulation of pro-B cell differentiation	2	0.014286	545	0.002664	5.363355	0.0542219	0.220289
GO:0015793	glycerol transmembrane transport	1	0.007143	82	0.000401	17.823345	0.0545719	0.221191
GO:0098693	regulation of synaptic vesicle cycle	2	0.014286	547	0.002673	5.343745	0.054573	0.221191
GO:0141161	regulation of cAMP/PKA signal transduction	3	0.021429	1246	0.006090	3.518895	0.0547276	0.221557
GO:0061437	renal system vasculature development	2	0.014286	550	0.002688	5.314597	0.055101	0.222235
GO:0061440	kidney vasculature development	2	0.014286	550	0.002688	5.314597	0.055101	0.222235
GO:0071603	endothelial cell-cell adhesion	1	0.007143	83	0.000406	17.608606	0.0552188	0.222235
GO:0072012	glomerulus vasculature development	2	0.014286	550	0.002688	5.314597	0.055101	0.222235
GO:2000639	negative regulation of SREBP signaling pathway	1	0.007143	83	0.000406	17.608606	0.0552188	0.222235
GO:0035282	segmentation	4	0.028571	2081	0.010170	2.809254	0.0555189	0.223181
GO:0040012	regulation of locomotion	33	0.235714	36714	0.179432	1.313667	0.0556374	0.223306
GO:0097150	neuronal stem cell population maintenance	3	0.021429	1255	0.006134	3.493660	0.0556801	0.223306
GO:0007346	regulation of mitotic cell cycle	21	0.150000	21293	0.104065	1.441403	0.0557586	0.22336
GO:0003170	heart valve development	3	0.021429	1258	0.006148	3.485328	0.0559994	0.224063
GO:0072176	nephric duct development	1	0.007143	85	0.000415	17.194286	0.0565113	0.225585
GO:0072177	mesonephric duct development	1	0.007143	85	0.000415	17.194286	0.0565113	0.225585
GO:1902692	regulation of neuroblast proliferation	3	0.021429	1265	0.006182	3.466042	0.0567478	0.226266
GO:0045176	apical protein localization	2	0.014286	561	0.002742	5.210390	0.0570528	0.227218
GO:0061205	paramesonephric duct development	1	0.007143	86	0.000420	16.994352	0.057157	0.227369
GO:0042946	glucoside transport	1	0.007143	87	0.000425	16.799015	0.0578021	0.22967
GO:0150105	protein localization to cell-cell junction	2	0.014286	566	0.002766	5.164361	0.0579479	0.229983
GO:0002523	leukocyte migration involved in inflammatory response	2	0.014286	567	0.002771	5.155253	0.0581275	0.230429
GO:0098743	cell aggregation	2	0.014286	568	0.002776	5.146177	0.0583073	0.230875
GO:0045616	regulation of keratinocyte differentiation	4	0.028571	2120	0.010361	2.757574	0.0586265	0.2315
GO:0046427	positive regulation of receptor signaling pathway via JAK-STAT	3	0.021429	1282	0.006266	3.420080	0.058585	0.2315
GO:0090190	positive regulation of branching involved in ureteric bud morphogenesis	2	0.014286	570	0.002786	5.128120	0.0586675	0.2315
GO:0060041	retina development in camera-type eye	4	0.028571	2123	0.010376	2.753677	0.0588694	0.23203
GO:0062014	negative regulation of small molecule metabolic process	6	0.042857	4024	0.019666	2.179196	0.0592388	0.233219
GO:0007167	enzyme-linked receptor protein signaling pathway	22	0.157143	22722	0.111049	1.415074	0.0597558	0.233381
GO:0019556	L-histidine catabolic process to glutamate and formamide	1	0.007143	90	0.000440	16.239048	0.059735	0.233381
GO:0019557	L-histidine catabolic process to glutamate and formate	1	0.007143	90	0.000440	16.239048	0.059735	0.233381
GO:0034111	negative regulation of homotypic cell-cell adhesion	2	0.014286	576	0.002815	5.074702	0.0597527	0.233381
GO:0042129	regulation of T cell proliferation	8	0.057143	6103	0.029827	1.915798	0.0594183	0.233381
GO:0042307	positive regulation of protein import into nucleus	3	0.021429	1289	0.006300	3.401507	0.0593497	0.233381
GO:1902229	regulation of intrinsic apoptotic signaling pathway in response to DNA damage	4	0.028571	2132	0.010420	2.742053	0.0596011	0.233381
GO:0072078	nephron tubule morphogenesis	2	0.014286	578	0.002825	5.057143	0.0601159	0.234254
GO:0072088	nephron epithelium morphogenesis	2	0.014286	578	0.002825	5.057143	0.0601159	0.234254
GO:0045661	regulation of myoblast differentiation	5	0.035714	3062	0.014965	2.386535	0.0602198	0.234393
GO:0070306	lens fiber cell differentiation	2	0.014286	579	0.002830	5.048409	0.0602979	0.234431
GO:0061158	3'-UTR-mediated mRNA destabilization	3	0.021429	1299	0.006349	3.375322	0.0604502	0.234757
GO:0019079	viral genome replication	2	0.014286	583	0.002849	5.013771	0.0610275	0.236731
GO:0009948	anterior/posterior axis specification	3	0.021429	1308	0.006393	3.352097	0.0614488	0.238097
GO:0042631	cellular response to water deprivation	1	0.007143	94	0.000459	15.548024	0.062306	0.240604
GO:0048483	autonomic nervous system development	1	0.007143	94	0.000459	15.548024	0.062306	0.240604
GO:2000145	regulation of cell motility	32	0.228571	35755	0.174745	1.308026	0.0622636	0.240604
GO:0003358	noradrenergic neuron development	1	0.007143	95	0.000464	15.384361	0.0629477	0.242106
GO:0010558	negative regulation of macromolecule biosynthetic process	54	0.385714	65730	0.321242	1.200696	0.0629773	0.242106
GO:0060435	bronchiole development	1	0.007143	95	0.000464	15.384361	0.0629477	0.242106
GO:1902617	response to fluoride	1	0.007143	95	0.000464	15.384361	0.0629477	0.242106
GO:1901201	regulation of extracellular matrix assembly	2	0.014286	594	0.002903	4.920924	0.0630495	0.242113
GO:0007154	cell communication	16	0.114286	15439	0.075455	1.514621	0.0634222	0.243272
GO:0009966	regulation of signal transduction	69	0.492857	87047	0.425425	1.158506	0.0637618	0.243596
GO:0035924	cellular response to vascular endothelial growth factor stimulus	3	0.021429	1328	0.006490	3.301614	0.0636956	0.243596
GO:0048715	negative regulation of oligodendrocyte differentiation	2	0.014286	598	0.002923	4.888008	0.0637904	0.243596
GO:0097066	response to thyroid hormone	2	0.014286	597	0.002918	4.896195	0.0636049	0.243596
GO:0051653	spindle localization	4	0.028571	2185	0.010679	2.675541	0.0640087	0.244158
GO:0060074	synapse maturation	2	0.014286	600	0.002932	4.871714	0.064162	0.244471
GO:0097094	craniofacial suture morphogenesis	2	0.014286	603	0.002947	4.847477	0.0647207	0.246326
GO:0019373	epoxygenase P450 pathway	1	0.007143	98	0.000479	14.913411	0.0648701	0.246348
GO:0030513	positive regulation of BMP signaling pathway	3	0.021429	1338	0.006539	3.276938	0.0648331	0.246348
GO:0045655	regulation of monocyte differentiation	3	0.021429	1343	0.006564	3.264738	0.0654054	0.248107
GO:0003365	establishment of cell polarity involved in ameboidal cell migration	1	0.007143	100	0.000489	14.615143	0.0661495	0.249684
GO:0035137	hindlimb morphogenesis	3	0.021429	1350	0.006598	3.247810	0.0662106	0.249684
GO:0046635	positive regulation of alpha-beta T cell activation	5	0.035714	3150	0.015395	2.319864	0.0662575	0.249684
GO:0050870	positive regulation of T cell activation	11	0.078571	9606	0.046947	1.673606	0.0662134	0.249684
GO:0070350	regulation of white fat cell proliferation	1	0.007143	100	0.000489	14.615143	0.0661495	0.249684
GO:0090336	positive regulation of brown fat cell differentiation	2	0.014286	610	0.002981	4.791850	0.0660308	0.249684
GO:0021599	abducens nerve formation	1	0.007143	101	0.000494	14.470438	0.0667885	0.251409
GO:0051481	negative regulation of cytosolic calcium ion concentration	2	0.014286	615	0.003006	4.752892	0.066972	0.251823
GO:0061626	pharyngeal arch artery morphogenesis	2	0.014286	617	0.003015	4.737486	0.0673497	0.252967
GO:0061153	trachea gland development	1	0.007143	102	0.000499	14.328571	0.0674272	0.252981
GO:0045620	negative regulation of lymphocyte differentiation	5	0.035714	3175	0.015517	2.301597	0.0680326	0.254974
GO:0030199	collagen fibril organization	4	0.028571	2241	0.010952	2.608682	0.0688471	0.257541
GO:0048711	positive regulation of astrocyte differentiation	2	0.014286	625	0.003055	4.676846	0.0688678	0.257541
GO:0072592	oxygen metabolic process	1	0.007143	105	0.000513	13.919184	0.0693404	0.258745
GO:1903604	cytochrome metabolic process	1	0.007143	105	0.000513	13.919184	0.0693404	0.258745
GO:0009306	protein secretion	5	0.035714	3195	0.015615	2.287190	0.0694716	0.258953
GO:0019674	NAD+ metabolic process	3	0.021429	1381	0.006749	3.174904	0.0698308	0.25971
GO:0051096	positive regulation of helicase activity	1	0.007143	106	0.000518	13.787871	0.0699773	0.25971
GO:0060664	epithelial cell proliferation involved in salivary gland morphogenesis	1	0.007143	106	0.000518	13.787871	0.0699773	0.25971
GO:0070918	regulatory ncRNA processing	4	0.028571	2252	0.011006	2.595940	0.0698192	0.25971
GO:0051496	positive regulation of stress fiber assembly	4	0.028571	2256	0.011026	2.591337	0.0701744	0.25988
GO:0098609	cell-cell adhesion	14	0.100000	13241	0.064713	1.545291	0.0701285	0.25988
GO:0001558	regulation of cell growth	15	0.107143	14450	0.070621	1.517143	0.0702707	0.259956
GO:0009074	aromatic amino acid family catabolic process	2	0.014286	634	0.003099	4.610455	0.070589	0.260572
GO:0044060	regulation of endocrine process	3	0.021429	1387	0.006779	3.161170	0.0705417	0.260572
GO:0000462	maturation of SSU-rRNA from tricistronic rRNA transcript (SSU-rRNA, 5.8S rRNA, LSU-rRNA)	2	0.014286	635	0.003103	4.603195	0.0707811	0.261001
GO:0031989	bombesin receptor signaling pathway	1	0.007143	108	0.000528	13.532540	0.0712498	0.261885
GO:0060428	lung epithelium development	2	0.014286	637	0.003113	4.588742	0.0711659	0.261885
GO:0120184	negative regulation of focal adhesion disassembly	1	0.007143	108	0.000528	13.532540	0.0712498	0.261885
GO:0007063	regulation of sister chromatid cohesion	2	0.014286	643	0.003143	4.545923	0.0723243	0.263015
GO:0010454	negative regulation of cell fate commitment	2	0.014286	642	0.003138	4.553004	0.0721308	0.263015
GO:0030853	negative regulation of granulocyte differentiation	2	0.014286	641	0.003133	4.560107	0.0719375	0.263015
GO:0040019	positive regulation of embryonic development	2	0.014286	643	0.003143	4.545923	0.0723243	0.263015
GO:0043392	negative regulation of DNA binding	2	0.014286	644	0.003147	4.538864	0.0725179	0.263015
GO:0048730	epidermis morphogenesis	1	0.007143	109	0.000533	13.408388	0.0718854	0.263015
GO:0051604	protein maturation	11	0.078571	9757	0.047685	1.647705	0.0721721	0.263015
GO:0060349	bone morphogenesis	3	0.021429	1402	0.006852	3.127349	0.0723333	0.263015
GO:0070663	regulation of leukocyte proliferation	10	0.071429	8616	0.042109	1.696279	0.0725532	0.263015
GO:0072513	positive regulation of secondary heart field cardioblast proliferation	1	0.007143	110	0.000538	13.286494	0.0725206	0.263015
GO:0120223	larynx morphogenesis	1	0.007143	110	0.000538	13.286494	0.0725206	0.263015
GO:1901301	regulation of cargo loading into COPII-coated vesicle	1	0.007143	109	0.000533	13.408388	0.0718854	0.263015
GO:1905243	cellular response to 3,3',5-triiodo-L-thyronine	1	0.007143	110	0.000538	13.286494	0.0725206	0.263015
GO:1902105	regulation of leukocyte differentiation	15	0.107143	14530	0.071012	1.508790	0.072905	0.264011
GO:0019805	quinolinate biosynthetic process	1	0.007143	111	0.000542	13.166795	0.0731553	0.26436
GO:0043420	anthranilate metabolic process	1	0.007143	111	0.000542	13.166795	0.0731553	0.26436
GO:0007193	adenylate cyclase-inhibiting G protein-coupled receptor signaling pathway	4	0.028571	2293	0.011207	2.549523	0.0735047	0.265343
GO:0006127	glycerol-3-phosphate shuttle	1	0.007143	113	0.000552	12.933755	0.0744234	0.266936
GO:0030217	T cell differentiation	9	0.064286	7521	0.036757	1.748920	0.074252	0.266936
GO:0051866	general adaptation syndrome	1	0.007143	113	0.000552	12.933755	0.0744234	0.266936
GO:0071635	negative regulation of transforming growth factor beta production	2	0.014286	654	0.003196	4.469463	0.0744639	0.266936
GO:0071692	protein localization to extracellular region	5	0.035714	3263	0.015947	2.239525	0.0744901	0.266936
GO:1905640	response to acetaldehyde	1	0.007143	113	0.000552	12.933755	0.0744234	0.266936
GO:1905641	cellular response to acetaldehyde	1	0.007143	113	0.000552	12.933755	0.0744234	0.266936
GO:0042475	odontogenesis of dentin-containing tooth	4	0.028571	2309	0.011285	2.531857	0.0749694	0.267848
GO:0043550	regulation of lipid kinase activity	1	0.007143	114	0.000557	12.820301	0.0750569	0.267848
GO:0072193	ureter smooth muscle cell differentiation	1	0.007143	114	0.000557	12.820301	0.0750569	0.267848
GO:0090427	activation of meiosis	1	0.007143	114	0.000557	12.820301	0.0750569	0.267848
GO:0060444	branching involved in mammary gland duct morphogenesis	2	0.014286	659	0.003221	4.435552	0.0754431	0.268947
GO:0021782	glial cell development	4	0.028571	2315	0.011314	2.525295	0.0755225	0.268951
GO:0034219	carbohydrate transmembrane transport	3	0.021429	1436	0.007018	3.053303	0.0764692	0.270917
GO:0043585	nose morphogenesis	1	0.007143	116	0.000567	12.599261	0.0763225	0.270917
GO:0060571	morphogenesis of an epithelial fold	2	0.014286	664	0.003245	4.402151	0.0764264	0.270917
GO:1905456	regulation of lymphoid progenitor cell differentiation	2	0.014286	663	0.003240	4.408791	0.0762294	0.270917
GO:2000632	negative regulation of pre-miRNA processing	1	0.007143	116	0.000567	12.599261	0.0763225	0.270917
GO:0048522	positive regulation of cellular process	97	0.692857	129206	0.631468	1.097216	0.076771	0.271706
GO:2001038	regulation of cellular response to drug	1	0.007143	117	0.000572	12.491575	0.0769546	0.272075
GO:0030900	forebrain development	4	0.028571	2334	0.011407	2.504737	0.0772876	0.272972
GO:0035592	establishment of protein localization to extracellular region	5	0.035714	3301	0.016133	2.213745	0.0773788	0.273013
GO:0030850	prostate gland development	2	0.014286	670	0.003274	4.362729	0.0776118	0.273554
GO:0003338	metanephros morphogenesis	1	0.007143	119	0.000582	12.281633	0.0782176	0.274842
GO:0051251	positive regulation of lymphocyte activation	13	0.092857	12265	0.059943	1.549098	0.0781156	0.274842
GO:0061197	fungiform papilla morphogenesis	1	0.007143	119	0.000582	12.281633	0.0782176	0.274842
GO:0035284	brain segmentation	1	0.007143	120	0.000586	12.179286	0.0788485	0.276776
GO:0008643	carbohydrate transport	3	0.021429	1456	0.007116	3.011362	0.07895	0.276849
GO:0000289	nuclear-transcribed mRNA poly(A) tail shortening	3	0.021429	1459	0.007131	3.005170	0.0793251	0.277541
GO:0001704	formation of primary germ layer	5	0.035714	3327	0.016260	2.196445	0.0793898	0.277541
GO:0035904	aorta development	3	0.021429	1459	0.007131	3.005170	0.0793251	0.277541
GO:0000454	snoRNA guided rRNA pseudouridine synthesis	1	0.007143	121	0.000591	12.078630	0.0794789	0.27757
GO:0061055	myotome development	1	0.007143	122	0.000596	11.979625	0.0801089	0.279202
GO:0071670	smooth muscle cell chemotaxis	1	0.007143	122	0.000596	11.979625	0.0801089	0.279202
GO:0060364	frontal suture morphogenesis	1	0.007143	123	0.000601	11.882230	0.0807384	0.280826
GO:2000729	positive regulation of mesenchymal cell proliferation involved in ureter development	1	0.007143	123	0.000601	11.882230	0.0807384	0.280826
GO:0006805	xenobiotic metabolic process	4	0.028571	2372	0.011593	2.464611	0.0808797	0.281033
GO:0048490	anterograde synaptic vesicle transport	2	0.014286	691	0.003377	4.230143	0.0818061	0.283391
GO:0099514	synaptic vesicle cytoskeletal transport	2	0.014286	691	0.003377	4.230143	0.0818061	0.283391
GO:0099517	synaptic vesicle transport along microtubule	2	0.014286	691	0.003377	4.230143	0.0818061	0.283391
GO:0009312	oligosaccharide biosynthetic process	2	0.014286	695	0.003397	4.205797	0.0826129	0.285897
GO:0034330	cell junction organization	14	0.100000	13613	0.066531	1.503063	0.08352	0.288746
GO:0006706	steroid catabolic process	2	0.014286	700	0.003421	4.175755	0.0836248	0.288817
GO:0072095	regulation of branch elongation involved in ureteric bud branching	1	0.007143	128	0.000626	11.418080	0.0838799	0.289407
GO:0090189	regulation of branching involved in ureteric bud morphogenesis	2	0.014286	702	0.003431	4.163858	0.0840306	0.289636
GO:0016051	carbohydrate biosynthetic process	5	0.035714	3388	0.016558	2.156898	0.0842178	0.289935
GO:0030098	lymphocyte differentiation	12	0.085714	11227	0.054870	1.562142	0.0843879	0.289935
GO:0033564	anterior/posterior axon guidance	1	0.007143	129	0.000630	11.329568	0.0845069	0.289935
GO:0034612	response to tumor necrosis factor	7	0.050000	5497	0.026865	1.861124	0.0845067	0.289935
GO:0050810	regulation of steroid biosynthetic process	5	0.035714	3392	0.016578	2.154355	0.0845397	0.289935
GO:0042058	regulation of epidermal growth factor receptor signaling pathway	4	0.028571	2413	0.011793	2.422734	0.0848471	0.290699
GO:1903053	regulation of extracellular matrix organization	4	0.028571	2414	0.011798	2.421730	0.0849451	0.290744
GO:0036518	chemorepulsion of dopaminergic neuron axon	1	0.007143	130	0.000635	11.242418	0.0851335	0.290809
GO:0044795	trans-Golgi network to recycling endosome transport	1	0.007143	130	0.000635	11.242418	0.0851335	0.290809
GO:0021871	forebrain regionalization	1	0.007143	131	0.000640	11.156598	0.0857596	0.290922
GO:0034552	respiratory chain complex II assembly	1	0.007143	131	0.000640	11.156598	0.0857596	0.290922
GO:0034553	mitochondrial respiratory chain complex II assembly	1	0.007143	131	0.000640	11.156598	0.0857596	0.290922
GO:0042476	odontogenesis	5	0.035714	3401	0.016622	2.148654	0.0852664	0.290922
GO:0050930	induction of positive chemotaxis	2	0.014286	709	0.003465	4.122748	0.0854558	0.290922
GO:2000648	positive regulation of stem cell proliferation	2	0.014286	709	0.003465	4.122748	0.0854558	0.290922
GO:2000698	positive regulation of epithelial cell differentiation involved in kidney development	1	0.007143	131	0.000640	11.156598	0.0857596	0.290922
GO:0070371	ERK1 and ERK2 cascade	4	0.028571	2427	0.011861	2.408759	0.0862234	0.292206
GO:0022404	molting cycle process	5	0.035714	3419	0.016710	2.137342	0.0867298	0.293343
GO:0022405	hair cycle process	5	0.035714	3419	0.016710	2.137342	0.0867298	0.293343
GO:0002507	tolerance induction	2	0.014286	717	0.003504	4.076748	0.0870936	0.293417
GO:0003097	renal water transport	1	0.007143	133	0.000650	10.988829	0.0870107	0.293417
GO:0046620	regulation of organ growth	5	0.035714	3421	0.016719	2.136092	0.0868932	0.293417
GO:0060535	trachea cartilage morphogenesis	1	0.007143	133	0.000650	10.988829	0.0870107	0.293417
GO:0051623	positive regulation of norepinephrine uptake	1	0.007143	134	0.000655	10.906823	0.0876356	0.293515
GO:0070384	Harderian gland development	1	0.007143	134	0.000655	10.906823	0.0876356	0.293515
GO:0071542	dopaminergic neuron differentiation	3	0.021429	1521	0.007434	2.882671	0.0872515	0.293515
GO:0072749	cellular response to cytochalasin B	1	0.007143	134	0.000655	10.906823	0.0876356	0.293515
GO:1901328	response to cytochalasin B	1	0.007143	134	0.000655	10.906823	0.0876356	0.293515
GO:2000631	regulation of pre-miRNA processing	1	0.007143	134	0.000655	10.906823	0.0876356	0.293515
GO:0021885	forebrain cell migration	3	0.021429	1527	0.007463	2.871344	0.0880358	0.294568
GO:0021543	pallium development	1	0.007143	135	0.000660	10.826032	0.08826	0.294744
GO:1905062	positive regulation of cardioblast proliferation	1	0.007143	135	0.000660	10.826032	0.08826	0.294744
GO:0048103	somatic stem cell division	2	0.014286	725	0.003543	4.031764	0.0887408	0.296061
GO:1905242	response to 3,3',5-triiodo-L-thyronine	1	0.007143	136	0.000665	10.746429	0.088884	0.296251
GO:0045926	negative regulation of growth	10	0.071429	8971	0.043844	1.629154	0.0890344	0.296465
GO:0002940	tRNA N2-guanine methylation	1	0.007143	138	0.000674	10.590683	0.0901308	0.298574
GO:0010616	negative regulation of cardiac muscle adaptation	2	0.014286	732	0.003578	3.993208	0.0901897	0.298574
GO:0051054	positive regulation of DNA metabolic process	11	0.078571	10165	0.049679	1.581570	0.089958	0.298574
GO:0051621	regulation of norepinephrine uptake	1	0.007143	138	0.000674	10.590683	0.0901308	0.298574
GO:1903243	negative regulation of cardiac muscle hypertrophy in response to stress	2	0.014286	732	0.003578	3.993208	0.0901897	0.298574
GO:1904894	positive regulation of receptor signaling pathway via STAT	3	0.021429	1541	0.007531	2.845258	0.0898776	0.298574
GO:0042692	muscle cell differentiation	5	0.035714	3464	0.016930	2.109576	0.090446	0.299134
GO:0001954	positive regulation of cell-matrix adhesion	4	0.028571	2471	0.012077	2.365867	0.0906196	0.29942
GO:0009414	response to water deprivation	1	0.007143	139	0.000679	10.514491	0.0907536	0.299454
GO:0060998	regulation of dendritic spine development	3	0.021429	1548	0.007566	2.832392	0.0908045	0.299454
GO:0010212	response to ionizing radiation	8	0.057143	6723	0.032857	1.739122	0.0915588	0.301362
GO:0042110	T cell activation	12	0.085714	11391	0.055671	1.539652	0.0915081	0.301362
GO:0045619	regulation of lymphocyte differentiation	11	0.078571	10201	0.049855	1.575988	0.0916464	0.301362
GO:0060572	morphogenesis of an epithelial bud	1	0.007143	141	0.000689	10.365350	0.0919979	0.301939
GO:1901662	quinone catabolic process	1	0.007143	141	0.000689	10.365350	0.0919979	0.301939
GO:0016202	regulation of striated muscle tissue development	3	0.021429	1558	0.007614	2.814212	0.0921357	0.302103
GO:0031665	negative regulation of lipopolysaccharide-mediated signaling pathway	2	0.014286	742	0.003626	3.939392	0.0922717	0.30226
GO:0030910	olfactory placode formation	1	0.007143	142	0.000694	10.292354	0.0926193	0.30311
GO:0009890	negative regulation of biosynthetic process	54	0.385714	67422	0.329511	1.170564	0.0937246	0.306288
GO:0043576	regulation of respiratory gaseous exchange	2	0.014286	750	0.003665	3.897371	0.0939474	0.306288
GO:0044691	tooth eruption	1	0.007143	144	0.000704	10.149405	0.0938611	0.306288
GO:0045737	positive regulation of cyclin-dependent protein serine/threonine kinase activity	1	0.007143	144	0.000704	10.149405	0.0938611	0.306288
GO:0030046	parallel actin filament bundle assembly	1	0.007143	145	0.000709	10.079409	0.0944813	0.306639
GO:0031175	neuron projection development	15	0.107143	15121	0.073901	1.449819	0.0944103	0.306639
GO:0048634	regulation of muscle organ development	3	0.021429	1575	0.007697	2.783837	0.0944173	0.306639
GO:0060264	regulation of respiratory burst involved in inflammatory response	1	0.007143	145	0.000709	10.079409	0.0944813	0.306639
GO:0071322	cellular response to carbohydrate stimulus	4	0.028571	2509	0.012262	2.330035	0.0945016	0.306639
GO:1904031	positive regulation of cyclin-dependent protein kinase activity	1	0.007143	146	0.000714	10.010372	0.0951011	0.308002
GO:1905793	protein localization to pericentriolar material	1	0.007143	146	0.000714	10.010372	0.0951011	0.308002
GO:0035847	uterine epithelium development	1	0.007143	147	0.000718	9.942274	0.0957205	0.308842
GO:0035880	embryonic nail plate morphogenesis	1	0.007143	147	0.000718	9.942274	0.0957205	0.308842
GO:0046874	quinolinate metabolic process	1	0.007143	147	0.000718	9.942274	0.0957205	0.308842
GO:1990549	mitochondrial NAD transmembrane transport	1	0.007143	147	0.000718	9.942274	0.0957205	0.308842
GO:0090162	establishment of epithelial cell polarity	2	0.014286	760	0.003714	3.846090	0.0960544	0.309629
GO:0060717	chorion development	1	0.007143	148	0.000723	9.875097	0.0963394	0.309966
GO:0061146	Peyer's patch morphogenesis	1	0.007143	148	0.000723	9.875097	0.0963394	0.309966
GO:0045954	positive regulation of natural killer cell mediated cytotoxicity	2	0.014286	764	0.003734	3.825954	0.096901	0.311481
GO:0035315	hair cell differentiation	2	0.014286	768	0.003753	3.806027	0.0977498	0.313829
GO:1900151	regulation of nuclear-transcribed mRNA catabolic process, deadenylation-dependent decay	3	0.021429	1600	0.007820	2.740339	0.0978146	0.313829
GO:0045647	negative regulation of erythrocyte differentiation	2	0.014286	770	0.003763	3.796141	0.0981749	0.314458
GO:1904936	interneuron migration	1	0.007143	151	0.000738	9.678903	0.0981938	0.314458
GO:0006072	glycerol-3-phosphate metabolic process	1	0.007143	152	0.000743	9.615226	0.0988111	0.315552
GO:0021943	formation of radial glial scaffolds	1	0.007143	152	0.000743	9.615226	0.0988111	0.315552
GO:0097065	anterior head development	1	0.007143	152	0.000743	9.615226	0.0988111	0.315552
GO:0050670	regulation of lymphocyte proliferation	9	0.064286	7996	0.039079	1.645026	0.0989651	0.31575
GO:0051058	negative regulation of small GTPase mediated signal transduction	4	0.028571	2554	0.012482	2.288981	0.0991995	0.316064
GO:0051897	positive regulation of phosphatidylinositol 3-kinase/protein kinase B signal transduction	8	0.057143	6851	0.033483	1.706629	0.0992474	0.316064
GO:0160023	sneeze reflex	1	0.007143	153	0.000748	9.552381	0.0994279	0.316345
GO:0008202	steroid metabolic process	8	0.057143	6858	0.033517	1.704887	0.0996782	0.316848
GO:0001570	vasculogenesis	5	0.035714	3581	0.017501	2.040651	0.100489	0.319079
GO:0048566	embryonic digestive tract development	2	0.014286	782	0.003822	3.737888	0.100737	0.319079
GO:0048583	regulation of response to stimulus	78	0.557143	102230	0.499629	1.115114	0.100804	0.319079
GO:0048664	neuron fate determination	1	0.007143	155	0.000758	9.429124	0.10066	0.319079
GO:0071392	cellular response to estradiol stimulus	3	0.021429	1622	0.007927	2.703171	0.100845	0.319079
GO:0060037	pharyngeal system development	2	0.014286	784	0.003832	3.728353	0.101166	0.3198
GO:0015791	polyol transmembrane transport	1	0.007143	156	0.000762	9.368681	0.101276	0.319853
GO:0033574	response to testosterone	3	0.021429	1629	0.007961	2.691555	0.101817	0.321205
GO:1904935	positive regulation of cell proliferation in midbrain	1	0.007143	157	0.000767	9.309008	0.101891	0.321205
GO:0035909	aorta morphogenesis	3	0.021429	1631	0.007971	2.688254	0.102096	0.321554
GO:0006020	inositol metabolic process	1	0.007143	158	0.000772	9.250090	0.102506	0.321666
GO:0035630	bone mineralization involved in bone maturation	1	0.007143	158	0.000772	9.250090	0.102506	0.321666
GO:0072199	regulation of mesenchymal cell proliferation involved in ureter development	1	0.007143	158	0.000772	9.250090	0.102506	0.321666
GO:2001023	regulation of response to drug	1	0.007143	158	0.000772	9.250090	0.102506	0.321666
GO:0071168	protein localization to chromatin	3	0.021429	1639	0.008010	2.675133	0.103212	0.323587
GO:0061029	eyelid development in camera-type eye	2	0.014286	795	0.003885	3.676765	0.103534	0.324298
GO:1901861	regulation of muscle tissue development	3	0.021429	1642	0.008025	2.670245	0.103632	0.324312
GO:0008045	motor neuron axon guidance	2	0.014286	796	0.003890	3.672146	0.10375	0.324383
GO:0009611	response to wounding	9	0.064286	8086	0.039519	1.626716	0.10413	0.325003
GO:0031099	regeneration	6	0.042857	4694	0.022941	1.868148	0.104359	0.325003
GO:0032944	regulation of mononuclear cell proliferation	9	0.064286	8091	0.039543	1.625711	0.104421	0.325003
GO:0033363	secretory granule organization	4	0.028571	2602	0.012717	2.246755	0.104329	0.325003
GO:0046661	male sex differentiation	1	0.007143	161	0.000787	9.077728	0.104348	0.325003
GO:0009892	negative regulation of metabolic process	62	0.442857	79326	0.387690	1.142297	0.105677	0.328088
GO:0061333	renal tubule morphogenesis	2	0.014286	805	0.003934	3.631091	0.105699	0.328088
GO:1901184	regulation of ERBB signaling pathway	4	0.028571	2613	0.012771	2.237297	0.105521	0.328088
GO:0035846	oviduct epithelium development	1	0.007143	164	0.000802	8.911672	0.106186	0.328411
GO:0060510	type II pneumocyte differentiation	1	0.007143	164	0.000802	8.911672	0.106186	0.328411
GO:0090720	primary adaptive immune response	1	0.007143	164	0.000802	8.911672	0.106186	0.328411
GO:0090721	primary adaptive immune response involving T cells and B cells	1	0.007143	164	0.000802	8.911672	0.106186	0.328411
GO:0045577	regulation of B cell differentiation	3	0.021429	1662	0.008123	2.638112	0.10645	0.328932
GO:0009967	positive regulation of signal transduction	41	0.292857	49913	0.243940	1.200531	0.107254	0.331119
GO:0015757	galactose transmembrane transport	1	0.007143	166	0.000811	8.804303	0.107409	0.331299
GO:0007498	mesoderm development	4	0.028571	2632	0.012863	2.221146	0.107595	0.331575
GO:0010612	regulation of cardiac muscle adaptation	2	0.014286	816	0.003988	3.582143	0.108095	0.33252
GO:1903242	regulation of cardiac muscle hypertrophy in response to stress	2	0.014286	816	0.003988	3.582143	0.108095	0.33252
GO:0071636	positive regulation of transforming growth factor beta production	2	0.014286	817	0.003993	3.577758	0.108314	0.332894
GO:0021986	habenula development	1	0.007143	168	0.000821	8.699490	0.108631	0.33327
GO:0036337	Fas signaling pathway	1	0.007143	168	0.000821	8.699490	0.108631	0.33327
GO:0035112	genitalia morphogenesis	1	0.007143	169	0.000826	8.648014	0.109241	0.33476
GO:0048534	hematopoietic or lymphoid organ development	5	0.035714	3680	0.017985	1.985753	0.109407	0.33476
GO:0090103	cochlea morphogenesis	2	0.014286	822	0.004017	3.555996	0.109409	0.33476
GO:0002717	positive regulation of natural killer cell mediated immunity	2	0.014286	825	0.004032	3.543065	0.110067	0.334982
GO:0007043	cell-cell junction assembly	5	0.035714	3685	0.018010	1.983059	0.109867	0.334982
GO:0007155	cell adhesion	22	0.157143	24459	0.119538	1.314580	0.109877	0.334982
GO:0007411	axon guidance	8	0.057143	7015	0.034284	1.666730	0.109619	0.334982
GO:0021569	rhombomere 3 development	1	0.007143	170	0.000831	8.597143	0.109851	0.334982
GO:0032233	positive regulation of actin filament bundle assembly	4	0.028571	2654	0.012971	2.202734	0.11002	0.334982
GO:0014003	oligodendrocyte development	2	0.014286	827	0.004042	3.534496	0.110506	0.335427
GO:0071963	establishment or maintenance of cell polarity regulating cell shape	1	0.007143	171	0.000836	8.546867	0.11046	0.335427
GO:0099612	protein localization to axon	1	0.007143	171	0.000836	8.546867	0.11046	0.335427
GO:0097485	neuron projection guidance	8	0.057143	7033	0.034372	1.662465	0.110793	0.336
GO:1902463	protein localization to cell leading edge	1	0.007143	173	0.000846	8.448059	0.111678	0.338384
GO:0006569	L-tryptophan catabolic process	1	0.007143	174	0.000850	8.399507	0.112286	0.33903
GO:0042985	negative regulation of amyloid precursor protein biosynthetic process	1	0.007143	174	0.000850	8.399507	0.112286	0.33903
GO:0051726	regulation of cell cycle	33	0.235714	39174	0.191455	1.231173	0.112285	0.33903
GO:1902850	microtubule cytoskeleton organization involved in mitosis	6	0.042857	4791	0.023415	1.830325	0.112066	0.33903
GO:0021610	facial nerve morphogenesis	1	0.007143	175	0.000855	8.351510	0.112893	0.340338
GO:0051148	negative regulation of muscle cell differentiation	4	0.028571	2680	0.013098	2.181365	0.112917	0.340338
GO:0060715	syncytiotrophoblast cell differentiation involved in labyrinthine layer development	1	0.007143	177	0.000865	8.257143	0.114108	0.343323
GO:0090290	positive regulation of osteoclast proliferation	1	0.007143	177	0.000865	8.257143	0.114108	0.343323
GO:1902018	negative regulation of cilium assembly	2	0.014286	844	0.004125	3.463304	0.11426	0.34348
GO:0032909	regulation of transforming growth factor beta2 production	2	0.014286	847	0.004140	3.451037	0.114926	0.345179
GO:0060487	lung epithelial cell differentiation	2	0.014286	848	0.004144	3.446968	0.115148	0.345544
GO:0048645	animal organ formation	2	0.014286	850	0.004154	3.438857	0.115593	0.346576
GO:0007166	cell surface receptor signaling pathway	45	0.321429	55783	0.272628	1.179000	0.115794	0.346877
GO:0061304	retinal blood vessel morphogenesis	1	0.007143	180	0.000880	8.119524	0.115926	0.346968
GO:0035329	hippo signaling	2	0.014286	852	0.004164	3.430785	0.116038	0.347001
GO:0030903	notochord development	1	0.007143	182	0.000889	8.030298	0.117136	0.34998
GO:0048667	cell morphogenesis involved in neuron differentiation	2	0.014286	859	0.004198	3.402827	0.117599	0.351058
GO:0021794	thalamus development	1	0.007143	184	0.000899	7.943012	0.118344	0.351449
GO:0042886	amide transport	5	0.035714	3774	0.018445	1.936293	0.118221	0.351449
GO:0043587	tongue morphogenesis	1	0.007143	184	0.000899	7.943012	0.118344	0.351449
GO:0043605	amide catabolic process	1	0.007143	184	0.000899	7.943012	0.118344	0.351449
GO:0090037	positive regulation of protein kinase C signaling	1	0.007143	184	0.000899	7.943012	0.118344	0.351449
GO:1902262	apoptotic process involved in blood vessel morphogenesis	1	0.007143	184	0.000899	7.943012	0.118344	0.351449
GO:0032642	regulation of chemokine production	5	0.035714	3779	0.018469	1.933732	0.118699	0.352198
GO:0030917	midbrain-hindbrain boundary development	1	0.007143	185	0.000904	7.900077	0.118948	0.352327
GO:1903715	regulation of aerobic respiration	2	0.014286	865	0.004228	3.379224	0.118941	0.352327
GO:0043923	host-mediated activation of viral transcription	2	0.014286	868	0.004242	3.367544	0.119614	0.353996
GO:0019369	arachidonate metabolic process	2	0.014286	869	0.004247	3.363669	0.119839	0.354355
GO:0003219	cardiac right ventricle formation	1	0.007143	187	0.000914	7.815584	0.120154	0.354371
GO:0032808	lacrimal gland development	1	0.007143	187	0.000914	7.815584	0.120154	0.354371
GO:1903670	regulation of sprouting angiogenesis	3	0.021429	1756	0.008582	2.496892	0.120087	0.354371
GO:0021879	forebrain neuron differentiation	2	0.014286	872	0.004262	3.352097	0.120513	0.355124
GO:0014745	negative regulation of muscle adaptation	2	0.014286	873	0.004267	3.348257	0.120737	0.355482
GO:0044058	regulation of digestive system process	2	0.014286	877	0.004286	3.332986	0.121638	0.35752
GO:0097084	vascular associated smooth muscle cell development	2	0.014286	877	0.004286	3.332986	0.121638	0.35752
GO:0072106	regulation of ureteric bud formation	1	0.007143	190	0.000929	7.692180	0.121959	0.357546
GO:0072107	positive regulation of ureteric bud formation	1	0.007143	190	0.000929	7.692180	0.121959	0.357546
GO:1903039	positive regulation of leukocyte cell-cell adhesion	11	0.078571	10788	0.052724	1.490235	0.1219	0.357546
GO:0070199	establishment of protein localization to chromosome	2	0.014286	879	0.004296	3.325402	0.122089	0.35762
GO:0007548	sex differentiation	2	0.014286	881	0.004306	3.317853	0.12254	0.358391
GO:0071864	positive regulation of cell proliferation in bone marrow	1	0.007143	191	0.000933	7.651907	0.122561	0.358391
GO:0015701	bicarbonate transport	2	0.014286	882	0.004311	3.314091	0.122766	0.358686
GO:0060453	regulation of gastric acid secretion	1	0.007143	192	0.000938	7.612054	0.123161	0.359535
GO:0002277	myeloid dendritic cell activation involved in immune response	1	0.007143	193	0.000943	7.572613	0.123762	0.359758
GO:0032714	negative regulation of interleukin-5 production	1	0.007143	193	0.000943	7.572613	0.123762	0.359758
GO:0035352	NAD transmembrane transport	1	0.007143	193	0.000943	7.572613	0.123762	0.359758
GO:0060479	lung cell differentiation	2	0.014286	885	0.004325	3.302857	0.123444	0.359758
GO:2000349	negative regulation of CD40 signaling pathway	1	0.007143	193	0.000943	7.572613	0.123762	0.359758
GO:0002568	somatic diversification of T cell receptor genes	1	0.007143	195	0.000953	7.494945	0.124961	0.361104
GO:0002681	somatic recombination of T cell receptor gene segments	1	0.007143	195	0.000953	7.494945	0.124961	0.361104
GO:0030514	negative regulation of BMP signaling pathway	4	0.028571	2781	0.013592	2.102142	0.124488	0.361104
GO:0030517	negative regulation of axon extension	2	0.014286	891	0.004355	3.280616	0.124803	0.361104
GO:0033153	T cell receptor V(D)J recombination	1	0.007143	195	0.000953	7.494945	0.124961	0.361104
GO:0060601	lateral sprouting from an epithelium	1	0.007143	194	0.000948	7.533579	0.124362	0.361104
GO:0061643	chemorepulsion of axon	1	0.007143	195	0.000953	7.494945	0.124961	0.361104
GO:0009072	aromatic amino acid metabolic process	2	0.014286	896	0.004379	3.262309	0.125938	0.363621
GO:0045662	negative regulation of myoblast differentiation	2	0.014286	898	0.004389	3.255043	0.126393	0.364627
GO:0061217	regulation of mesonephros development	1	0.007143	199	0.000973	7.344293	0.127355	0.366787
GO:1902732	positive regulation of chondrocyte proliferation	1	0.007143	199	0.000973	7.344293	0.127355	0.366787
GO:1903942	positive regulation of respiratory gaseous exchange	1	0.007143	200	0.000977	7.307571	0.127952	0.368198
GO:0007442	hindgut morphogenesis	1	0.007143	201	0.000982	7.271215	0.128549	0.369607
GO:0071863	regulation of cell proliferation in bone marrow	1	0.007143	202	0.000987	7.235219	0.129146	0.371011
GO:0090335	regulation of brown fat cell differentiation	2	0.014286	914	0.004467	3.198062	0.130045	0.373282
GO:0006406	mRNA export from nucleus	4	0.028571	2829	0.013826	2.066475	0.130158	0.373294
GO:0007549	sex-chromosome dosage compensation	2	0.014286	920	0.004496	3.177205	0.131421	0.376282
GO:0009048	dosage compensation by inactivation of X chromosome	2	0.014286	920	0.004496	3.177205	0.131421	0.376282
GO:0060054	positive regulation of epithelial cell proliferation involved in wound healing	1	0.007143	206	0.001007	7.094730	0.131529	0.376282
GO:0006564	L-serine biosynthetic process	1	0.007143	208	0.001017	7.026511	0.132718	0.379367
GO:0002696	positive regulation of leukocyte activation	13	0.092857	13477	0.065866	1.409786	0.133456	0.38116
GO:0001696	gastric acid secretion	1	0.007143	210	0.001026	6.959592	0.133905	0.381173
GO:0002043	blood vessel endothelial cell proliferation involved in sprouting angiogenesis	1	0.007143	210	0.001026	6.959592	0.133905	0.381173
GO:0032730	positive regulation of interleukin-1 alpha production	1	0.007143	210	0.001026	6.959592	0.133905	0.381173
GO:0045686	negative regulation of glial cell differentiation	2	0.014286	930	0.004545	3.143041	0.133722	0.381173
GO:0008645	hexose transmembrane transport	2	0.014286	932	0.004555	3.136297	0.134183	0.381649
GO:2001233	regulation of apoptotic signaling pathway	14	0.100000	14756	0.072117	1.386636	0.134432	0.382041
GO:0010838	positive regulation of keratinocyte proliferation	1	0.007143	212	0.001036	6.893935	0.13509	0.382375
GO:0060716	labyrinthine layer blood vessel development	2	0.014286	936	0.004575	3.122894	0.135107	0.382375
GO:0071539	protein localization to centrosome	2	0.014286	935	0.004570	3.126234	0.134876	0.382375
GO:1904933	regulation of cell proliferation in midbrain	1	0.007143	212	0.001036	6.893935	0.13509	0.382375
GO:1905508	protein localization to microtubule organizing center	2	0.014286	935	0.004570	3.126234	0.134876	0.382375
GO:1901533	negative regulation of hematopoietic progenitor cell differentiation	2	0.014286	937	0.004579	3.119561	0.135338	0.382714
GO:0051785	positive regulation of nuclear division	3	0.021429	1859	0.009085	2.358549	0.135725	0.383492
GO:0001756	somitogenesis	3	0.021429	1861	0.009095	2.356014	0.136035	0.384052
GO:0032696	negative regulation of interleukin-13 production	1	0.007143	215	0.001051	6.797741	0.136866	0.386081
GO:0001712	ectodermal cell fate commitment	1	0.007143	217	0.001061	6.735089	0.138047	0.388775
GO:0051147	regulation of muscle cell differentiation	6	0.042857	5095	0.024901	1.721116	0.138031	0.388775
GO:0021603	cranial nerve formation	1	0.007143	218	0.001065	6.704194	0.138638	0.389797
GO:0030916	otic vesicle formation	1	0.007143	218	0.001065	6.704194	0.138638	0.389797
GO:0001787	natural killer cell proliferation	1	0.007143	219	0.001070	6.673581	0.139227	0.390816
GO:0046543	development of secondary female sexual characteristics	1	0.007143	219	0.001070	6.673581	0.139227	0.390816
GO:0042436	indole-containing compound catabolic process	1	0.007143	220	0.001075	6.643247	0.139817	0.391829
GO:0043132	NAD transport	1	0.007143	220	0.001075	6.643247	0.139817	0.391829
GO:0021631	optic nerve morphogenesis	1	0.007143	221	0.001080	6.613187	0.140406	0.393159
GO:0042306	regulation of protein import into nucleus	3	0.021429	1890	0.009237	2.319864	0.140563	0.393279
GO:0021517	ventral spinal cord development	1	0.007143	222	0.001085	6.583398	0.140994	0.393843
GO:0050667	homocysteine metabolic process	1	0.007143	222	0.001085	6.583398	0.140994	0.393843
GO:1902749	regulation of cell cycle G2/M phase transition	6	0.042857	5130	0.025072	1.709373	0.14119	0.394068
GO:1901656	glycoside transport	1	0.007143	223	0.001090	6.553876	0.141582	0.394844
GO:0045638	negative regulation of myeloid cell differentiation	5	0.035714	4022	0.019657	1.816900	0.143016	0.398517
GO:0060017	parathyroid gland development	1	0.007143	226	0.001105	6.466877	0.143345	0.398786
GO:0070242	thymocyte apoptotic process	1	0.007143	226	0.001105	6.466877	0.143345	0.398786
GO:0006833	water transport	1	0.007143	227	0.001109	6.438389	0.143931	0.39977
GO:1902725	negative regulation of satellite cell differentiation	1	0.007143	227	0.001109	6.438389	0.143931	0.39977
GO:0045617	negative regulation of keratinocyte differentiation	1	0.007143	228	0.001114	6.410150	0.144517	0.40075
GO:0110011	regulation of basement membrane organization	1	0.007143	228	0.001114	6.410150	0.144517	0.40075
GO:0031440	regulation of mRNA 3'-end processing	2	0.014286	980	0.004790	2.982682	0.145358	0.402696
GO:0072144	glomerular mesangial cell development	1	0.007143	230	0.001124	6.354410	0.145689	0.402696
GO:1901608	regulation of vesicle transport along microtubule	1	0.007143	230	0.001124	6.354410	0.145689	0.402696
GO:1901610	positive regulation of vesicle transport along microtubule	1	0.007143	230	0.001124	6.354410	0.145689	0.402696
GO:0010927	cellular component assembly involved in morphogenesis	4	0.028571	2958	0.014457	1.976355	0.145914	0.402733
GO:0090329	regulation of DNA-templated DNA replication	3	0.021429	1924	0.009403	2.278868	0.145937	0.402733
GO:0010719	negative regulation of epithelial to mesenchymal transition	3	0.021429	1928	0.009423	2.274140	0.146573	0.403841
GO:0060343	trabecula formation	2	0.014286	985	0.004814	2.967542	0.146534	0.403841
GO:0034354	'de novo' NAD+ biosynthetic process from L-tryptophan	1	0.007143	232	0.001134	6.299631	0.146858	0.403978
GO:0071228	cellular response to tumor cell	1	0.007143	232	0.001134	6.299631	0.146858	0.403978
GO:0051249	regulation of lymphocyte activation	17	0.121429	18872	0.092233	1.316540	0.147622	0.405754
GO:0052646	alditol phosphate metabolic process	1	0.007143	235	0.001149	6.219210	0.14861	0.408141
GO:0016525	negative regulation of angiogenesis	5	0.035714	4080	0.019940	1.791071	0.14912	0.409216
GO:2000177	regulation of neural precursor cell proliferation	4	0.028571	2987	0.014598	1.957167	0.149556	0.410084
GO:2000638	regulation of SREBP signaling pathway	1	0.007143	237	0.001158	6.166727	0.149775	0.410358
GO:0043410	positive regulation of MAPK cascade	14	0.100000	15061	0.073608	1.358555	0.150492	0.411807
GO:0045618	positive regulation of keratinocyte differentiation	2	0.014286	1002	0.004897	2.917194	0.150544	0.411807
GO:0003342	proepicardium development	1	0.007143	240	0.001173	6.089643	0.151521	0.412398
GO:0007254	JNK cascade	3	0.021429	1962	0.009589	2.234731	0.152021	0.412398
GO:0007369	gastrulation	3	0.021429	1963	0.009594	2.233593	0.152182	0.412398
GO:0014037	Schwann cell differentiation	1	0.007143	241	0.001178	6.064375	0.152102	0.412398
GO:0021542	dentate gyrus development	2	0.014286	1008	0.004926	2.899830	0.151965	0.412398
GO:0021798	forebrain dorsal/ventral pattern formation	1	0.007143	240	0.001173	6.089643	0.151521	0.412398
GO:0030278	regulation of ossification	6	0.042857	5241	0.025614	1.673170	0.151428	0.412398
GO:0030325	adrenal gland development	2	0.014286	1009	0.004931	2.896956	0.152202	0.412398
GO:0043433	negative regulation of DNA-binding transcription factor activity	3	0.021429	1955	0.009555	2.242733	0.150894	0.412398
GO:0046649	lymphocyte activation	15	0.107143	16373	0.080020	1.338955	0.15204	0.412398
GO:2000181	negative regulation of blood vessel morphogenesis	5	0.035714	4108	0.020077	1.778864	0.152107	0.412398
GO:2001015	negative regulation of skeletal muscle cell differentiation	1	0.007143	240	0.001173	6.089643	0.151521	0.412398
GO:0046637	regulation of alpha-beta T cell differentiation	5	0.035714	4113	0.020101	1.776701	0.152643	0.413049
GO:2000543	positive regulation of gastrulation	1	0.007143	242	0.001183	6.039315	0.152682	0.413049
GO:1901343	negative regulation of vasculature development	5	0.035714	4115	0.020111	1.775838	0.152857	0.413196
GO:0019218	regulation of steroid metabolic process	5	0.035714	4120	0.020136	1.773682	0.153394	0.413256
GO:0019563	glycerol catabolic process	1	0.007143	244	0.001193	5.989813	0.153842	0.413256
GO:0060068	vagina development	1	0.007143	244	0.001193	5.989813	0.153842	0.413256
GO:0097403	cellular response to raffinose	1	0.007143	244	0.001193	5.989813	0.153842	0.413256
GO:1901545	response to raffinose	1	0.007143	244	0.001193	5.989813	0.153842	0.413256
GO:1903867	extraembryonic membrane development	1	0.007143	243	0.001188	6.014462	0.153263	0.413256
GO:1904904	regulation of endothelial cell-matrix adhesion	1	0.007143	243	0.001188	6.014462	0.153263	0.413256
GO:1904906	positive regulation of endothelial cell-matrix adhesion	1	0.007143	243	0.001188	6.014462	0.153263	0.413256
GO:0001955	blood vessel maturation	1	0.007143	245	0.001197	5.965364	0.154422	0.414488
GO:1902107	positive regulation of leukocyte differentiation	9	0.064286	8862	0.043311	1.484273	0.15483	0.414935
GO:1903708	positive regulation of hemopoiesis	9	0.064286	8862	0.043311	1.484273	0.15483	0.414935
GO:0031629	synaptic vesicle fusion to presynaptic active zone membrane	1	0.007143	246	0.001202	5.941115	0.155001	0.415069
GO:0019405	alditol catabolic process	1	0.007143	248	0.001212	5.893203	0.156158	0.416866
GO:0032525	somite rostral/caudal axis specification	1	0.007143	248	0.001212	5.893203	0.156158	0.416866
GO:0045747	positive regulation of Notch signaling pathway	3	0.021429	1986	0.009706	2.207726	0.155905	0.416866
GO:1904045	cellular response to aldosterone	1	0.007143	248	0.001212	5.893203	0.156158	0.416866
GO:0099500	vesicle fusion to plasma membrane	1	0.007143	249	0.001217	5.869535	0.156736	0.418084
GO:0035860	glial cell-derived neurotrophic factor receptor signaling pathway	1	0.007143	250	0.001222	5.846057	0.157313	0.419299
GO:0002232	leukocyte chemotaxis involved in inflammatory response	1	0.007143	251	0.001227	5.822766	0.15789	0.420184
GO:0071333	cellular response to glucose stimulus	3	0.021429	1998	0.009765	2.194466	0.157859	0.420184
GO:0150111	regulation of transepithelial transport	1	0.007143	252	0.001232	5.799660	0.158467	0.421392
GO:0019530	taurine metabolic process	1	0.007143	253	0.001236	5.776736	0.159043	0.422114
GO:0019694	alkanesulfonate metabolic process	1	0.007143	253	0.001236	5.776736	0.159043	0.422114
GO:0021510	spinal cord development	2	0.014286	1038	0.005073	2.816020	0.159107	0.422114
GO:1903672	positive regulation of sprouting angiogenesis	2	0.014286	1039	0.005078	2.813310	0.159347	0.422422
GO:0001707	mesoderm formation	3	0.021429	2011	0.009828	2.180280	0.159984	0.423785
GO:0098528	skeletal muscle fiber differentiation	1	0.007143	255	0.001246	5.731429	0.160195	0.424016
GO:0071331	cellular response to hexose stimulus	3	0.021429	2019	0.009867	2.171641	0.161296	0.426402
GO:0071462	cellular response to water stimulus	1	0.007143	257	0.001256	5.686826	0.161345	0.426402
GO:0050867	positive regulation of cell activation	13	0.092857	13978	0.068315	1.359256	0.161521	0.426541
GO:0022408	negative regulation of cell-cell adhesion	8	0.057143	7739	0.037823	1.510804	0.162107	0.427226
GO:0030490	maturation of SSU-rRNA	3	0.021429	2026	0.009902	2.164138	0.162447	0.427226
GO:0043517	positive regulation of DNA damage response, signal transduction by p53 class mediator	2	0.014286	1050	0.005132	2.783837	0.161982	0.427226
GO:0048584	positive regulation of response to stimulus	50	0.357143	64448	0.314977	1.133871	0.162644	0.427226
GO:0050730	regulation of peptidyl-tyrosine phosphorylation	4	0.028571	3086	0.015082	1.894380	0.162247	0.427226
GO:0050731	positive regulation of peptidyl-tyrosine phosphorylation	3	0.021429	2028	0.009911	2.162003	0.162777	0.427226
GO:0051099	positive regulation of binding	3	0.021429	2026	0.009902	2.164138	0.162447	0.427226
GO:0060070	canonical Wnt signaling pathway	4	0.028571	3090	0.015102	1.891928	0.162767	0.427226
GO:0006986	response to unfolded protein	5	0.035714	4208	0.020566	1.736590	0.162976	0.427312
GO:0019748	secondary metabolic process	2	0.014286	1055	0.005156	2.770643	0.163183	0.427312
GO:0031086	nuclear-transcribed mRNA catabolic process, deadenylation-independent decay	1	0.007143	260	0.001271	5.621209	0.163067	0.427312
GO:0007189	adenylate cyclase-activating G protein-coupled receptor signaling pathway	5	0.035714	4212	0.020585	1.734941	0.163418	0.427601
GO:0007200	phospholipase C-activating G protein-coupled receptor signaling pathway	4	0.028571	3097	0.015136	1.887652	0.163681	0.427963
GO:0021544	subpallium development	1	0.007143	262	0.001280	5.578299	0.164213	0.429027
GO:0001836	release of cytochrome c from mitochondria	2	0.014286	1062	0.005190	2.752381	0.164866	0.429247
GO:0031111	negative regulation of microtubule polymerization or depolymerization	2	0.014286	1062	0.005190	2.752381	0.164866	0.429247
GO:0042531	positive regulation of tyrosine phosphorylation of STAT protein	2	0.014286	1061	0.005185	2.754975	0.164625	0.429247
GO:0048736	appendage development	3	0.021429	2041	0.009975	2.148233	0.164922	0.429247
GO:0060173	limb development	3	0.021429	2041	0.009975	2.148233	0.164922	0.429247
GO:0048523	negative regulation of cellular process	88	0.628571	119590	0.584472	1.075452	0.165331	0.42966
GO:0070828	heterochromatin organization	7	0.050000	6571	0.032114	1.556932	0.165269	0.42966
GO:0015766	disaccharide transport	1	0.007143	267	0.001305	5.473836	0.167071	0.431893
GO:0015770	sucrose transport	1	0.007143	267	0.001305	5.473836	0.167071	0.431893
GO:0015772	oligosaccharide transport	1	0.007143	267	0.001305	5.473836	0.167071	0.431893
GO:0070778	L-aspartate transmembrane transport	1	0.007143	267	0.001305	5.473836	0.167071	0.431893
GO:0071865	regulation of apoptotic process in bone marrow cell	1	0.007143	267	0.001305	5.473836	0.167071	0.431893
GO:0071866	negative regulation of apoptotic process in bone marrow cell	1	0.007143	267	0.001305	5.473836	0.167071	0.431893
GO:2000138	positive regulation of cell proliferation involved in heart morphogenesis	1	0.007143	267	0.001305	5.473836	0.167071	0.431893
GO:0046824	positive regulation of nucleocytoplasmic transport	3	0.021429	2057	0.010053	2.131523	0.167574	0.432868
GO:0015749	monosaccharide transmembrane transport	2	0.014286	1074	0.005249	2.721628	0.167759	0.433021
GO:1990776	response to angiotensin	2	0.014286	1078	0.005269	2.711529	0.168726	0.435188
GO:0014812	muscle cell migration	2	0.014286	1080	0.005278	2.706508	0.169209	0.436108
GO:0034405	response to fluid shear stress	3	0.021429	2071	0.010122	2.117114	0.169905	0.437571
GO:0043388	positive regulation of DNA binding	2	0.014286	1086	0.005308	2.691555	0.170661	0.438734
GO:0061299	retina vasculature morphogenesis in camera-type eye	1	0.007143	273	0.001334	5.353532	0.170488	0.438734
GO:0071326	cellular response to monosaccharide stimulus	3	0.021429	2076	0.010146	2.112015	0.170739	0.438734
GO:0035050	embryonic heart tube development	2	0.014286	1092	0.005337	2.676766	0.172116	0.441472
GO:0090036	regulation of protein kinase C signaling	1	0.007143	276	0.001349	5.295342	0.172191	0.441472
GO:1903706	regulation of hemopoiesis	16	0.114286	18045	0.088191	1.295884	0.171968	0.441472
GO:0010614	negative regulation of cardiac muscle hypertrophy	3	0.021429	2088	0.010205	2.099877	0.172748	0.442265
GO:0021904	dorsal/ventral neural tube patterning	1	0.007143	277	0.001354	5.276225	0.172758	0.442265
GO:0010564	regulation of cell cycle process	23	0.164286	27385	0.133839	1.227491	0.173913	0.443239
GO:0061551	trigeminal ganglion development	1	0.007143	279	0.001364	5.238402	0.173891	0.443239
GO:0071479	cellular response to ionizing radiation	4	0.028571	3174	0.015512	1.841858	0.173846	0.443239
GO:1901551	negative regulation of endothelial cell development	1	0.007143	279	0.001364	5.238402	0.173891	0.443239
GO:1903141	negative regulation of establishment of endothelial barrier	1	0.007143	279	0.001364	5.238402	0.173891	0.443239
GO:2000348	regulation of CD40 signaling pathway	1	0.007143	279	0.001364	5.238402	0.173891	0.443239
GO:0021801	cerebral cortex radial glia-guided migration	1	0.007143	282	0.001378	5.182675	0.175587	0.445192
GO:0022030	telencephalon glial cell migration	1	0.007143	282	0.001378	5.182675	0.175587	0.445192
GO:0042482	positive regulation of odontogenesis	1	0.007143	282	0.001378	5.182675	0.175587	0.445192
GO:1901331	positive regulation of odontoblast differentiation	1	0.007143	282	0.001378	5.182675	0.175587	0.445192
GO:1902913	positive regulation of neuroepithelial cell differentiation	1	0.007143	282	0.001378	5.182675	0.175587	0.445192
GO:1904896	ESCRT complex disassembly	1	0.007143	282	0.001378	5.182675	0.175587	0.445192
GO:1904903	ESCRT III complex disassembly	1	0.007143	282	0.001378	5.182675	0.175587	0.445192
GO:0016045	detection of bacterium	1	0.007143	283	0.001383	5.164361	0.176152	0.446294
GO:1903131	mononuclear cell differentiation	13	0.092857	14224	0.069517	1.335748	0.176354	0.446477
GO:0048489	synaptic vesicle transport	2	0.014286	1110	0.005425	2.633359	0.176491	0.446494
GO:0030010	establishment of cell polarity	4	0.028571	3195	0.015615	1.829752	0.176656	0.446584
GO:0006566	threonine metabolic process	1	0.007143	287	0.001403	5.092384	0.178406	0.449025
GO:0015942	formate metabolic process	1	0.007143	287	0.001403	5.092384	0.178406	0.449025
GO:0030035	microspike assembly	1	0.007143	287	0.001403	5.092384	0.178406	0.449025
GO:0060430	lung saccule development	1	0.007143	287	0.001403	5.092384	0.178406	0.449025
GO:0071376	cellular response to corticotropin-releasing hormone stimulus	1	0.007143	287	0.001403	5.092384	0.178406	0.449025
GO:1904582	positive regulation of intracellular mRNA localization	1	0.007143	286	0.001398	5.110190	0.177843	0.449025
GO:0010975	regulation of neuron projection development	13	0.092857	14267	0.069727	1.331723	0.179015	0.450054
GO:0036503	ERAD pathway	4	0.028571	3213	0.015703	1.819501	0.179078	0.450054
GO:0070564	positive regulation of vitamin D receptor signaling pathway	1	0.007143	289	0.001412	5.057143	0.179532	0.450865
GO:0035914	skeletal muscle cell differentiation	3	0.021429	2130	0.010410	2.058471	0.179829	0.451282
GO:0009612	response to mechanical stimulus	8	0.057143	7959	0.038898	1.469043	0.180071	0.451286
GO:0071803	positive regulation of podosome assembly	1	0.007143	290	0.001417	5.039704	0.180094	0.451286
GO:0006544	glycine metabolic process	1	0.007143	291	0.001422	5.022386	0.180655	0.451704
GO:0035606	peptidyl-cysteine S-trans-nitrosylation	1	0.007143	291	0.001422	5.022386	0.180655	0.451704
GO:0072178	nephric duct morphogenesis	1	0.007143	291	0.001422	5.022386	0.180655	0.451704
GO:0007019	microtubule depolymerization	1	0.007143	292	0.001427	5.005186	0.181216	0.452777
GO:0035437	maintenance of protein localization in endoplasmic reticulum	1	0.007143	293	0.001432	4.988103	0.181777	0.453189
GO:0046174	polyol catabolic process	1	0.007143	293	0.001432	4.988103	0.181777	0.453189
GO:1902996	regulation of neurofibrillary tangle assembly	1	0.007143	293	0.001432	4.988103	0.181777	0.453189
GO:0033197	response to vitamin E	1	0.007143	294	0.001437	4.971137	0.182338	0.454256
GO:0006568	L-tryptophan metabolic process	1	0.007143	295	0.001442	4.954286	0.182898	0.455321
GO:0001932	regulation of protein phosphorylation	13	0.092857	14335	0.070059	1.325405	0.183264	0.455573
GO:0071384	cellular response to corticosteroid stimulus	4	0.028571	3243	0.015850	1.802669	0.183138	0.455573
GO:0072075	metanephric mesenchyme development	1	0.007143	296	0.001447	4.937548	0.183457	0.455687
GO:1902882	regulation of response to oxidative stress	2	0.014286	1139	0.005567	2.566311	0.183576	0.455687
GO:0003139	secondary heart field specification	1	0.007143	297	0.001452	4.920924	0.184017	0.456452
GO:0002761	regulation of myeloid leukocyte differentiation	6	0.042857	5576	0.027252	1.572648	0.184243	0.456522
GO:0032924	activin receptor signaling pathway	2	0.014286	1142	0.005581	2.559570	0.184311	0.456522
GO:0001822	kidney development	7	0.050000	6787	0.033170	1.507382	0.184705	0.457167
GO:0031664	regulation of lipopolysaccharide-mediated signaling pathway	2	0.014286	1146	0.005601	2.550636	0.185292	0.458184
GO:0060560	developmental growth involved in morphogenesis	5	0.035714	4406	0.021533	1.658550	0.185382	0.458184
GO:0048843	negative regulation of axon extension involved in axon guidance	1	0.007143	301	0.001471	4.855529	0.18625	0.459667
GO:1901509	regulation of endothelial tube morphogenesis	1	0.007143	301	0.001471	4.855529	0.18625	0.459667
GO:0048382	mesendoderm development	1	0.007143	302	0.001476	4.839451	0.186808	0.460712
GO:0048793	pronephros development	1	0.007143	303	0.001481	4.823479	0.187365	0.461092
GO:0072074	kidney mesenchyme development	1	0.007143	303	0.001481	4.823479	0.187365	0.461092
GO:1902513	regulation of organelle transport along microtubule	1	0.007143	303	0.001481	4.823479	0.187365	0.461092
GO:0035026	leading edge cell differentiation	1	0.007143	304	0.001486	4.807613	0.187921	0.461648
GO:0048710	regulation of astrocyte differentiation	2	0.014286	1157	0.005655	2.526386	0.187994	0.461648
GO:0060856	establishment of blood-brain barrier	1	0.007143	304	0.001486	4.807613	0.187921	0.461648
GO:0036158	outer dynein arm assembly	1	0.007143	305	0.001491	4.791850	0.188478	0.462504
GO:0001738	morphogenesis of a polarized epithelium	1	0.007143	306	0.001496	4.776190	0.189034	0.462546
GO:0001952	regulation of cell-matrix adhesion	6	0.042857	5620	0.027467	1.560336	0.188753	0.462546
GO:0006405	RNA export from nucleus	4	0.028571	3285	0.016055	1.779622	0.188873	0.462546
GO:0097475	motor neuron migration	1	0.007143	306	0.001496	4.776190	0.189034	0.462546
GO:0002521	leukocyte differentiation	14	0.100000	15730	0.076877	1.300776	0.189172	0.462556
GO:0043921	host-mediated perturbation of viral transcription	2	0.014286	1164	0.005689	2.511193	0.189717	0.463227
GO:0050868	negative regulation of T cell activation	6	0.042857	5629	0.027511	1.557841	0.18968	0.463227
GO:0015871	choline transport	1	0.007143	308	0.001505	4.745176	0.190144	0.463941
GO:0014741	negative regulation of muscle hypertrophy	3	0.021429	2192	0.010713	2.000248	0.190425	0.464041
GO:0042269	regulation of natural killer cell mediated cytotoxicity	2	0.014286	1167	0.005703	2.504737	0.190455	0.464041
GO:0072175	epithelial tube formation	2	0.014286	1170	0.005718	2.498315	0.191195	0.465228
GO:0072524	pyridine-containing compound metabolic process	5	0.035714	4456	0.021778	1.639940	0.191214	0.465228
GO:0002292	T cell differentiation involved in immune response	3	0.021429	2209	0.010796	1.984854	0.193359	0.467398
GO:0003211	cardiac ventricle formation	1	0.007143	313	0.001530	4.669375	0.192914	0.467398
GO:0031452	negative regulation of heterochromatin formation	1	0.007143	314	0.001535	4.654504	0.193467	0.467398
GO:0046689	response to mercury ion	1	0.007143	313	0.001530	4.669375	0.192914	0.467398
GO:0061001	regulation of dendritic spine morphogenesis	2	0.014286	1179	0.005762	2.479244	0.193415	0.467398
GO:0061760	antifungal innate immune response	1	0.007143	312	0.001525	4.684341	0.192361	0.467398
GO:0072740	cellular response to anisomycin	1	0.007143	313	0.001530	4.669375	0.192914	0.467398
GO:0090279	regulation of calcium ion import	2	0.014286	1177	0.005752	2.483457	0.192921	0.467398
GO:0120262	negative regulation of heterochromatin organization	1	0.007143	314	0.001535	4.654504	0.193467	0.467398
GO:1902750	negative regulation of cell cycle G2/M phase transition	4	0.028571	3317	0.016211	1.762453	0.193282	0.467398
GO:0045606	positive regulation of epidermal cell differentiation	2	0.014286	1180	0.005767	2.477143	0.193662	0.467539
GO:0003376	sphingosine-1-phosphate receptor signaling pathway	1	0.007143	316	0.001544	4.625045	0.194572	0.467763
GO:0021795	cerebral cortex cell migration	2	0.014286	1183	0.005782	2.470861	0.194403	0.467763
GO:0031344	regulation of cell projection organization	18	0.128571	21099	0.103117	1.246849	0.194223	0.467763
GO:0032665	regulation of interleukin-21 production	1	0.007143	316	0.001544	4.625045	0.194572	0.467763
GO:0032745	positive regulation of interleukin-21 production	1	0.007143	316	0.001544	4.625045	0.194572	0.467763
GO:0061550	cranial ganglion development	1	0.007143	316	0.001544	4.625045	0.194572	0.467763
GO:0001702	gastrulation with mouth forming second	1	0.007143	317	0.001549	4.610455	0.195124	0.468433
GO:0045860	positive regulation of protein kinase activity	5	0.035714	4489	0.021939	1.627884	0.195098	0.468433
GO:0045136	development of secondary sexual characteristics	1	0.007143	320	0.001564	4.567232	0.196777	0.471315
GO:0051057	positive regulation of small GTPase mediated signal transduction	4	0.028571	3340	0.016324	1.750317	0.196471	0.471315
GO:0090520	sphingolipid mediated signaling pathway	1	0.007143	320	0.001564	4.567232	0.196777	0.471315
GO:1902652	secondary alcohol metabolic process	5	0.035714	4504	0.022012	1.622463	0.196873	0.471315
GO:0060059	embryonic retina morphogenesis in camera-type eye	1	0.007143	321	0.001569	4.553004	0.197327	0.472072
GO:0007512	adult heart development	1	0.007143	322	0.001574	4.538864	0.197877	0.473058
GO:0042509	regulation of tyrosine phosphorylation of STAT protein	2	0.014286	1198	0.005855	2.439924	0.198113	0.473292
GO:0061180	mammary gland epithelium development	1	0.007143	323	0.001579	4.524812	0.198426	0.473712
GO:1901987	regulation of cell cycle phase transition	16	0.114286	18530	0.090562	1.261966	0.199247	0.47534
GO:0008582	regulation of synaptic assembly at neuromuscular junction	1	0.007143	326	0.001593	4.483173	0.200073	0.476317
GO:0048341	paraxial mesoderm formation	1	0.007143	326	0.001593	4.483173	0.200073	0.476317
GO:1901300	positive regulation of hydrogen peroxide-mediated programmed cell death	1	0.007143	326	0.001593	4.483173	0.200073	0.476317
GO:0032652	regulation of interleukin-1 production	5	0.035714	4546	0.022218	1.607473	0.201874	0.480003
GO:0060537	muscle tissue development	6	0.042857	5746	0.028082	1.526120	0.2019	0.480003
GO:0009070	serine family amino acid biosynthetic process	1	0.007143	330	0.001613	4.428831	0.202262	0.480198
GO:1901256	regulation of macrophage colony-stimulating factor production	1	0.007143	330	0.001613	4.428831	0.202262	0.480198
GO:0017014	protein nitrosylation	1	0.007143	331	0.001618	4.415451	0.202809	0.480204
GO:0018119	peptidyl-cysteine S-nitrosylation	1	0.007143	331	0.001618	4.415451	0.202809	0.480204
GO:0045922	negative regulation of fatty acid metabolic process	2	0.014286	1217	0.005948	2.401831	0.202824	0.480204
GO:0060122	inner ear receptor cell stereocilium organization	2	0.014286	1217	0.005948	2.401831	0.202824	0.480204
GO:0014014	negative regulation of gliogenesis	2	0.014286	1218	0.005953	2.399859	0.203073	0.480461
GO:0007409	axonogenesis	6	0.042857	5763	0.028166	1.521618	0.2037	0.481613
GO:0032650	regulation of interleukin-1 alpha production	1	0.007143	333	0.001627	4.388932	0.203901	0.481756
GO:0002762	negative regulation of myeloid leukocyte differentiation	3	0.021429	2272	0.011104	1.929816	0.204326	0.482381
GO:0071316	cellular response to nicotine	1	0.007143	334	0.001632	4.375791	0.204446	0.482381
GO:0140742	lncRNA transcription	1	0.007143	335	0.001637	4.362729	0.204991	0.483334
GO:0043435	response to corticotropin-releasing hormone	1	0.007143	336	0.001642	4.349745	0.205536	0.483954
GO:0097368	establishment of Sertoli cell barrier	1	0.007143	336	0.001642	4.349745	0.205536	0.483954
GO:0060674	placenta blood vessel development	2	0.014286	1231	0.006016	2.374515	0.206304	0.48543
GO:0051896	regulation of phosphatidylinositol 3-kinase/protein kinase B signal transduction	9	0.064286	9530	0.046576	1.380234	0.206608	0.485812
GO:0055007	cardiac muscle cell differentiation	2	0.014286	1234	0.006031	2.368743	0.207051	0.48652
GO:0070862	negative regulation of protein exit from endoplasmic reticulum	1	0.007143	340	0.001662	4.298571	0.207711	0.487737
GO:0003207	cardiac chamber formation	1	0.007143	341	0.001667	4.285966	0.208254	0.488281
GO:0031396	regulation of protein ubiquitination	7	0.050000	7039	0.034402	1.453417	0.208524	0.488281
GO:0035966	response to topologically incorrect protein	5	0.035714	4600	0.022482	1.588602	0.208366	0.488281
GO:0045836	positive regulation of meiotic nuclear division	1	0.007143	342	0.001671	4.273434	0.208796	0.488281
GO:0097479	synaptic vesicle localization	2	0.014286	1240	0.006060	2.357281	0.208545	0.488281
GO:1905332	positive regulation of morphogenesis of an epithelium	2	0.014286	1241	0.006065	2.355382	0.208794	0.488281
GO:2000554	regulation of T-helper 1 cell cytokine production	1	0.007143	344	0.001681	4.248588	0.20988	0.490148
GO:2000556	positive regulation of T-helper 1 cell cytokine production	1	0.007143	344	0.001681	4.248588	0.20988	0.490148
GO:0006547	L-histidine metabolic process	1	0.007143	347	0.001696	4.211857	0.211503	0.49193
GO:0006548	L-histidine catabolic process	1	0.007143	347	0.001696	4.211857	0.211503	0.49193
GO:0021615	glossopharyngeal nerve morphogenesis	1	0.007143	347	0.001696	4.211857	0.211503	0.49193
GO:0043490	malate-aspartate shuttle	1	0.007143	347	0.001696	4.211857	0.211503	0.49193
GO:0052805	imidazole-containing compound catabolic process	1	0.007143	347	0.001696	4.211857	0.211503	0.49193
GO:0070127	tRNA aminoacylation for mitochondrial protein translation	1	0.007143	346	0.001691	4.224030	0.210962	0.49193
GO:0097178	ruffle assembly	1	0.007143	348	0.001701	4.199754	0.212043	0.492853
GO:0015074	DNA integration	1	0.007143	349	0.001706	4.187720	0.212583	0.492934
GO:0038134	ERBB2-EGFR signaling pathway	1	0.007143	349	0.001706	4.187720	0.212583	0.492934
GO:0051894	positive regulation of focal adhesion assembly	2	0.014286	1256	0.006138	2.327252	0.212535	0.492934
GO:0055001	muscle cell development	4	0.028571	3455	0.016886	1.692057	0.212652	0.492934
GO:0001709	cell fate determination	2	0.014286	1260	0.006158	2.319864	0.213533	0.493275
GO:0021534	cell proliferation in hindbrain	1	0.007143	351	0.001715	4.163858	0.213662	0.493275
GO:0021924	cell proliferation in external granule layer	1	0.007143	351	0.001715	4.163858	0.213662	0.493275
GO:0021930	cerebellar granule cell precursor proliferation	1	0.007143	351	0.001715	4.163858	0.213662	0.493275
GO:0072553	terminal button organization	1	0.007143	351	0.001715	4.163858	0.213662	0.493275
GO:1903010	regulation of bone development	1	0.007143	351	0.001715	4.163858	0.213662	0.493275
GO:0048304	positive regulation of isotype switching to IgG isotypes	1	0.007143	352	0.001720	4.152029	0.2142	0.494187
GO:0017145	stem cell division	2	0.014286	1265	0.006182	2.310695	0.214782	0.495197
GO:1903038	negative regulation of leukocyte cell-cell adhesion	6	0.042857	5871	0.028693	1.493627	0.215269	0.495986
GO:0050896	response to stimulus	83	0.592857	113798	0.556165	1.065974	0.215528	0.496
GO:1902806	regulation of cell cycle G1/S phase transition	8	0.057143	8367	0.040892	1.397408	0.215564	0.496
GO:0010647	positive regulation of cell communication	41	0.292857	53286	0.260425	1.124537	0.216478	0.497437
GO:0060439	trachea morphogenesis	1	0.007143	356	0.001740	4.105377	0.216352	0.497437
GO:0072143	mesangial cell development	1	0.007143	357	0.001745	4.093878	0.216889	0.498046
GO:0002385	mucosal immune response	2	0.014286	1275	0.006231	2.292571	0.217282	0.498191
GO:0021515	cell differentiation in spinal cord	2	0.014286	1276	0.006236	2.290775	0.217532	0.498191
GO:0072739	response to anisomycin	1	0.007143	358	0.001750	4.082442	0.217425	0.498191
GO:1904395	positive regulation of skeletal muscle acetylcholine-gated channel clustering	1	0.007143	358	0.001750	4.082442	0.217425	0.498191
GO:0023051	regulation of signaling	69	0.492857	93418	0.456562	1.079497	0.218248	0.499163
GO:0023056	positive regulation of signaling	41	0.292857	53329	0.260635	1.123630	0.218167	0.499163
GO:0071801	regulation of podosome assembly	1	0.007143	361	0.001764	4.048516	0.219033	0.500626
GO:0008089	anterograde axonal transport	2	0.014286	1286	0.006285	2.272962	0.220035	0.502402
GO:0090289	regulation of osteoclast proliferation	1	0.007143	363	0.001774	4.026210	0.220103	0.502402
GO:0030030	cell projection organization	27	0.192857	33846	0.165416	1.165895	0.220358	0.502651
GO:0035023	regulation of Rho protein signal transduction	4	0.028571	3511	0.017159	1.665069	0.220666	0.503019
GO:0071229	cellular response to acid chemical	4	0.028571	3518	0.017194	1.661756	0.221673	0.504717
GO:0098543	detection of other organism	1	0.007143	366	0.001789	3.993208	0.221705	0.504717
GO:0010646	regulation of cell communication	69	0.492857	93523	0.457075	1.078285	0.221869	0.504756
GO:0000302	response to reactive oxygen species	6	0.042857	5941	0.029035	1.476029	0.222888	0.505008
GO:0030854	positive regulation of granulocyte differentiation	1	0.007143	367	0.001794	3.982328	0.222238	0.505008
GO:0033865	nucleoside bisphosphate metabolic process	1	0.007143	369	0.001803	3.960743	0.223304	0.505008
GO:0033875	ribonucleoside bisphosphate metabolic process	1	0.007143	369	0.001803	3.960743	0.223304	0.505008
GO:0034032	purine nucleoside bisphosphate metabolic process	1	0.007143	369	0.001803	3.960743	0.223304	0.505008
GO:0034035	purine ribonucleoside bisphosphate metabolic process	1	0.007143	369	0.001803	3.960743	0.223304	0.505008
GO:0050427	3'-phosphoadenosine 5'-phosphosulfate metabolic process	1	0.007143	369	0.001803	3.960743	0.223304	0.505008
GO:0051146	striated muscle cell differentiation	3	0.021429	2377	0.011617	1.844570	0.222912	0.505008
GO:1901988	negative regulation of cell cycle phase transition	9	0.064286	9725	0.047529	1.352558	0.222953	0.505008
GO:0002725	negative regulation of T cell cytokine production	1	0.007143	370	0.001808	3.950039	0.223836	0.505213
GO:0052803	imidazole-containing compound metabolic process	1	0.007143	370	0.001808	3.950039	0.223836	0.505213
GO:0072132	mesenchyme morphogenesis	2	0.014286	1300	0.006353	2.248484	0.223543	0.505213
GO:0055013	cardiac muscle cell development	2	0.014286	1302	0.006363	2.245030	0.224045	0.505352
GO:0060263	regulation of respiratory burst	1	0.007143	371	0.001813	3.939392	0.224368	0.505748
GO:0071472	cellular response to salt stress	1	0.007143	373	0.001823	3.918269	0.22543	0.50781
GO:1903799	negative regulation of miRNA processing	1	0.007143	375	0.001833	3.897371	0.226491	0.509866
GO:0033674	positive regulation of kinase activity	5	0.035714	4757	0.023249	1.536172	0.22762	0.51207
GO:0031069	hair follicle morphogenesis	2	0.014286	1317	0.006437	2.219460	0.227809	0.51216
GO:0045588	positive regulation of gamma-delta T cell differentiation	1	0.007143	379	0.001852	3.856238	0.228609	0.513287
GO:0051028	mRNA transport	5	0.035714	4764	0.023283	1.533915	0.228491	0.513287
GO:0010720	positive regulation of cell development	14	0.100000	16348	0.079898	1.251603	0.228783	0.51334
GO:0031118	rRNA pseudouridine synthesis	1	0.007143	380	0.001857	3.846090	0.229138	0.513802
GO:0072172	mesonephric tubule formation	1	0.007143	381	0.001862	3.835996	0.229666	0.51465
GO:0007420	brain development	7	0.050000	7260	0.035482	1.409174	0.230323	0.515114
GO:0051492	regulation of stress fiber assembly	4	0.028571	3576	0.017477	1.634803	0.230068	0.515114
GO:0060346	bone trabecula formation	1	0.007143	382	0.001867	3.825954	0.230194	0.515114
GO:0035878	nail development	1	0.007143	383	0.001872	3.815964	0.230722	0.515334
GO:0046645	positive regulation of gamma-delta T cell activation	1	0.007143	383	0.001872	3.815964	0.230722	0.515334
GO:0009448	gamma-aminobutyric acid metabolic process	1	0.007143	384	0.001877	3.806027	0.231249	0.516175
GO:0031272	regulation of pseudopodium assembly	1	0.007143	386	0.001886	3.786306	0.232302	0.516913
GO:0031274	positive regulation of pseudopodium assembly	1	0.007143	386	0.001886	3.786306	0.232302	0.516913
GO:0048709	oligodendrocyte differentiation	2	0.014286	1334	0.006520	2.191176	0.232081	0.516913
GO:0120033	negative regulation of plasma membrane bounded cell projection assembly	2	0.014286	1335	0.006525	2.189535	0.232332	0.516913
GO:1904393	regulation of skeletal muscle acetylcholine-gated channel clustering	1	0.007143	386	0.001886	3.786306	0.232302	0.516913
GO:0009725	response to hormone	19	0.135714	23131	0.113048	1.200500	0.232504	0.51696
GO:0008637	apoptotic mitochondrial changes	3	0.021429	2433	0.011891	1.802114	0.232961	0.517305
GO:1902255	positive regulation of intrinsic apoptotic signaling pathway by p53 class mediator	1	0.007143	387	0.001891	3.776523	0.232828	0.517305
GO:0003008	system process	32	0.228571	41076	0.200751	1.138584	0.233763	0.517671
GO:0007084	mitotic nuclear membrane reassembly	1	0.007143	389	0.001901	3.757106	0.233879	0.517671
GO:0071396	cellular response to lipid	14	0.100000	16422	0.080259	1.245963	0.233752	0.517671
GO:0101024	mitotic nuclear membrane organization	1	0.007143	389	0.001901	3.757106	0.233879	0.517671
GO:1904396	regulation of neuromuscular junction development	1	0.007143	389	0.001901	3.757106	0.233879	0.517671
GO:0022409	positive regulation of cell-cell adhesion	11	0.078571	12468	0.060935	1.289434	0.234823	0.518809
GO:0030488	tRNA methylation	2	0.014286	1346	0.006578	2.171641	0.235099	0.518809
GO:0036120	cellular response to platelet-derived growth factor stimulus	2	0.014286	1347	0.006583	2.170029	0.235351	0.518809
GO:0045541	negative regulation of cholesterol biosynthetic process	1	0.007143	392	0.001916	3.728353	0.235453	0.518809
GO:0046322	negative regulation of fatty acid oxidation	1	0.007143	392	0.001916	3.728353	0.235453	0.518809
GO:0060326	cell chemotaxis	6	0.042857	6051	0.029573	1.449196	0.235041	0.518809
GO:0090183	regulation of kidney development	2	0.014286	1348	0.006588	2.168419	0.235602	0.518809
GO:0106119	negative regulation of sterol biosynthetic process	1	0.007143	392	0.001916	3.728353	0.235453	0.518809
GO:0099175	regulation of postsynapse organization	5	0.035714	4830	0.023606	1.512955	0.23675	0.521001
GO:0007163	establishment or maintenance of cell polarity	6	0.042857	6069	0.029661	1.444898	0.237049	0.521326
GO:0030859	polarized epithelial cell differentiation	1	0.007143	396	0.001935	3.690693	0.237547	0.522086
GO:0006094	gluconeogenesis	2	0.014286	1358	0.006637	2.152451	0.23812	0.523011
GO:0070561	vitamin D receptor signaling pathway	1	0.007143	398	0.001945	3.672146	0.238592	0.523712
GO:0019046	release from viral latency	1	0.007143	400	0.001955	3.653786	0.239635	0.524995
GO:0035089	establishment of apical/basal cell polarity	1	0.007143	400	0.001955	3.653786	0.239635	0.524995
GO:1904749	regulation of protein localization to nucleolus	1	0.007143	400	0.001955	3.653786	0.239635	0.524995
GO:0002715	regulation of natural killer cell mediated immunity	2	0.014286	1367	0.006681	2.138280	0.240387	0.526306
GO:0050832	defense response to fungus	2	0.014286	1372	0.006705	2.130487	0.241647	0.528727
GO:0042984	regulation of amyloid precursor protein biosynthetic process	1	0.007143	405	0.001979	3.608677	0.242237	0.529681
GO:0050771	negative regulation of axonogenesis	2	0.014286	1376	0.006725	2.124294	0.242655	0.530257
GO:0021527	spinal cord association neuron differentiation	1	0.007143	407	0.001989	3.590944	0.243275	0.531275
GO:0060574	intestinal epithelial cell maturation	1	0.007143	408	0.001994	3.582143	0.243794	0.532069
GO:0010470	regulation of gastrulation	1	0.007143	409	0.001999	3.573385	0.244312	0.53245
GO:0014911	positive regulation of smooth muscle cell migration	2	0.014286	1382	0.006754	2.115071	0.244167	0.53245
GO:0050794	regulation of cellular process	124	0.885714	176273	0.861499	1.028109	0.244434	0.53245
GO:0048713	regulation of oligodendrocyte differentiation	2	0.014286	1386	0.006774	2.108967	0.245176	0.533728
GO:1901317	regulation of flagellated sperm motility	1	0.007143	412	0.002014	3.547365	0.245865	0.534888
GO:0021819	layer formation in cerebral cortex	1	0.007143	413	0.002018	3.538776	0.246382	0.535334
GO:2000510	positive regulation of dendritic cell chemotaxis	1	0.007143	413	0.002018	3.538776	0.246382	0.535334
GO:0002275	myeloid cell activation involved in immune response	1	0.007143	415	0.002028	3.521721	0.247414	0.536271
GO:0002694	regulation of leukocyte activation	17	0.121429	20668	0.101011	1.202136	0.247438	0.536271
GO:0016188	synaptic vesicle maturation	1	0.007143	415	0.002028	3.521721	0.247414	0.536271
GO:1905719	protein localization to perinuclear region of cytoplasm	1	0.007143	415	0.002028	3.521721	0.247414	0.536271
GO:0141124	intracellular signaling cassette	21	0.150000	26127	0.127690	1.174716	0.24765	0.536392
GO:0048302	regulation of isotype switching to IgG isotypes	1	0.007143	417	0.002038	3.504830	0.248446	0.537438
GO:0180010	co-transcriptional mRNA 3'-end processing, cleavage and polyadenylation pathway	1	0.007143	417	0.002038	3.504830	0.248446	0.537438
GO:0048519	negative regulation of biological process	88	0.628571	122100	0.596739	1.053344	0.248746	0.537749
GO:0043650	dicarboxylic acid biosynthetic process	1	0.007143	420	0.002053	3.479796	0.24999	0.540098
GO:0043279	response to alkaloid	4	0.028571	3718	0.018171	1.572366	0.250943	0.541552
GO:0060632	regulation of microtubule-based movement	2	0.014286	1409	0.006886	2.074541	0.250978	0.541552
GO:0030238	male sex determination	1	0.007143	424	0.002072	3.446968	0.252044	0.542827
GO:1901334	lactone metabolic process	1	0.007143	424	0.002072	3.446968	0.252044	0.542827
GO:1990428	miRNA transport	1	0.007143	424	0.002072	3.446968	0.252044	0.542827
GO:0031398	positive regulation of protein ubiquitination	4	0.028571	3729	0.018225	1.567728	0.252578	0.543295
GO:0032713	negative regulation of interleukin-4 production	1	0.007143	425	0.002077	3.438857	0.252557	0.543295
GO:0017183	protein histidyl modification to diphthamide	1	0.007143	426	0.002082	3.430785	0.253069	0.544011
GO:0044546	NLRP3 inflammasome complex assembly	1	0.007143	427	0.002087	3.422750	0.253581	0.54443
GO:0051450	myoblast proliferation	1	0.007143	427	0.002087	3.422750	0.253581	0.54443
GO:0071345	cellular response to cytokine stimulus	15	0.107143	18077	0.088348	1.212741	0.254878	0.546874
GO:0051963	regulation of synapse assembly	5	0.035714	4975	0.024314	1.468859	0.25518	0.547178
GO:0035987	endodermal cell differentiation	2	0.014286	1428	0.006979	2.046939	0.255775	0.547428
GO:0036119	response to platelet-derived growth factor	2	0.014286	1428	0.006979	2.046939	0.255775	0.547428
GO:1905268	negative regulation of chromatin organization	1	0.007143	431	0.002106	3.390984	0.255625	0.547428
GO:0009435	NAD+ biosynthetic process	1	0.007143	432	0.002111	3.383135	0.256135	0.547859
GO:0042182	ketone catabolic process	1	0.007143	434	0.002121	3.367544	0.257155	0.549696
GO:0045586	regulation of gamma-delta T cell differentiation	1	0.007143	436	0.002131	3.352097	0.258173	0.551115
GO:0060251	regulation of glial cell proliferation	2	0.014286	1438	0.007028	2.032704	0.2583	0.551115
GO:2000045	regulation of G1/S transition of mitotic cell cycle	7	0.050000	7533	0.036816	1.358104	0.258274	0.551115
GO:0051152	positive regulation of smooth muscle cell differentiation	1	0.007143	437	0.002136	3.344426	0.258681	0.551586
GO:0019319	hexose biosynthetic process	2	0.014286	1443	0.007052	2.025661	0.259563	0.553122
GO:0045580	regulation of T cell differentiation	8	0.057143	8846	0.043233	1.321740	0.260335	0.554079
GO:0046643	regulation of gamma-delta T cell activation	1	0.007143	440	0.002150	3.321623	0.260205	0.554079
GO:0006695	cholesterol biosynthetic process	2	0.014286	1448	0.007077	2.018666	0.260826	0.554093
GO:0045429	positive regulation of nitric oxide biosynthetic process	2	0.014286	1447	0.007072	2.020061	0.260573	0.554093
GO:1902653	secondary alcohol biosynthetic process	2	0.014286	1448	0.007077	2.018666	0.260826	0.554093
GO:0098974	postsynaptic actin cytoskeleton organization	1	0.007143	444	0.002170	3.291699	0.262231	0.556734
GO:0022029	telencephalon cell migration	2	0.014286	1456	0.007116	2.007575	0.262847	0.557486
GO:0050680	negative regulation of epithelial cell proliferation	5	0.035714	5035	0.024608	1.451355	0.26291	0.557486
GO:0002090	regulation of receptor internalization	3	0.021429	2604	0.012727	1.683772	0.264108	0.559295
GO:0032958	inositol phosphate biosynthetic process	1	0.007143	448	0.002190	3.262309	0.264252	0.559295
GO:0062196	regulation of lysosome size	1	0.007143	448	0.002190	3.262309	0.264252	0.559295
GO:0042274	ribosomal small subunit biogenesis	3	0.021429	2606	0.012736	1.682480	0.264476	0.559425
GO:2001046	positive regulation of integrin-mediated signaling pathway	1	0.007143	449	0.002194	3.255043	0.264756	0.559673
GO:0038063	collagen-activated tyrosine kinase receptor signaling pathway	1	0.007143	450	0.002199	3.247810	0.26526	0.560393
GO:0032905	transforming growth factor beta1 production	1	0.007143	451	0.002204	3.240608	0.265764	0.561112
GO:0072698	protein localization to microtubule cytoskeleton	2	0.014286	1469	0.007179	1.989808	0.266131	0.56154
GO:0000226	microtubule cytoskeleton organization	13	0.092857	15551	0.076002	1.221766	0.266851	0.562715
GO:1905276	regulation of epithelial tube formation	1	0.007143	455	0.002224	3.212119	0.267775	0.563971
GO:1905278	positive regulation of epithelial tube formation	1	0.007143	455	0.002224	3.212119	0.267775	0.563971
GO:0031445	regulation of heterochromatin formation	1	0.007143	457	0.002233	3.198062	0.268779	0.565737
GO:0006066	alcohol metabolic process	8	0.057143	8937	0.043678	1.308282	0.269158	0.565752
GO:0021513	spinal cord dorsal/ventral patterning	1	0.007143	458	0.002238	3.191079	0.26928	0.565752
GO:0071295	cellular response to vitamin	1	0.007143	458	0.002238	3.191079	0.26928	0.565752
GO:0070294	renal sodium ion absorption	1	0.007143	460	0.002248	3.177205	0.270281	0.567508
GO:0018202	peptidyl-histidine modification	1	0.007143	461	0.002253	3.170313	0.270782	0.567517
GO:0071389	cellular response to mineralocorticoid stimulus	1	0.007143	461	0.002253	3.170313	0.270782	0.567517
GO:0180012	co-transcriptional RNA 3'-end processing, cleavage and polyadenylation pathway	1	0.007143	461	0.002253	3.170313	0.270782	0.567517
GO:0032534	regulation of microvillus assembly	1	0.007143	462	0.002258	3.163451	0.271282	0.567889
GO:0046425	regulation of receptor signaling pathway via JAK-STAT	3	0.021429	2643	0.012917	1.658927	0.27129	0.567889
GO:0045687	positive regulation of glial cell differentiation	2	0.014286	1492	0.007292	1.959134	0.271941	0.568905
GO:0021702	cerebellar Purkinje cell differentiation	1	0.007143	464	0.002268	3.149815	0.27228	0.568922
GO:0030953	astral microtubule organization	1	0.007143	464	0.002268	3.149815	0.27228	0.568922
GO:1901991	negative regulation of mitotic cell cycle phase transition	7	0.050000	7671	0.037490	1.333672	0.272774	0.569607
GO:0045060	negative thymic T cell selection	1	0.007143	466	0.002277	3.136297	0.273278	0.570312
GO:0002069	columnar/cuboidal epithelial cell maturation	1	0.007143	467	0.002282	3.129581	0.273776	0.571004
GO:0002040	sprouting angiogenesis	2	0.014286	1504	0.007350	1.943503	0.274972	0.57134
GO:0002251	organ or tissue specific immune response	2	0.014286	1503	0.007346	1.944796	0.274719	0.57134
GO:0003128	heart field specification	1	0.007143	468	0.002287	3.122894	0.274274	0.57134
GO:0042221	response to chemical	53	0.378571	71847	0.351138	1.078128	0.27525	0.57134
GO:0045321	leukocyte activation	16	0.114286	19733	0.096441	1.185032	0.27494	0.57134
GO:0045684	positive regulation of epidermis development	2	0.014286	1501	0.007336	1.947387	0.274214	0.57134
GO:0048499	synaptic vesicle membrane organization	1	0.007143	470	0.002297	3.109605	0.275269	0.57134
GO:0140632	canonical inflammasome complex assembly	1	0.007143	470	0.002297	3.109605	0.275269	0.57134
GO:0045785	positive regulation of cell adhesion	15	0.107143	18379	0.089824	1.192813	0.27553	0.571537
GO:1903037	regulation of leukocyte cell-cell adhesion	12	0.085714	14329	0.070030	1.223963	0.276223	0.572629
GO:0010463	mesenchymal cell proliferation	1	0.007143	474	0.002317	3.083363	0.277254	0.574419
GO:0051250	negative regulation of lymphocyte activation	6	0.042857	6424	0.031396	1.365051	0.277665	0.574752
GO:2000508	regulation of dendritic cell chemotaxis	1	0.007143	475	0.002321	3.076872	0.277749	0.574752
GO:0051926	negative regulation of calcium ion transport	2	0.014286	1517	0.007414	1.926848	0.278255	0.575451
GO:0019359	nicotinamide nucleotide biosynthetic process	1	0.007143	480	0.002346	3.044821	0.280222	0.57674
GO:0019363	pyridine nucleotide biosynthetic process	1	0.007143	480	0.002346	3.044821	0.280222	0.57674
GO:0032732	positive regulation of interleukin-1 production	3	0.021429	2688	0.013137	1.631154	0.279603	0.57674
GO:0070231	T cell apoptotic process	1	0.007143	480	0.002346	3.044821	0.280222	0.57674
GO:0071383	cellular response to steroid hormone stimulus	4	0.028571	3908	0.019100	1.495920	0.279469	0.57674
GO:0072079	nephron tubule formation	1	0.007143	480	0.002346	3.044821	0.280222	0.57674
GO:0072182	regulation of nephron tubule epithelial cell differentiation	1	0.007143	480	0.002346	3.044821	0.280222	0.57674
GO:1902172	regulation of keratinocyte apoptotic process	1	0.007143	480	0.002346	3.044821	0.280222	0.57674
GO:0003096	renal sodium ion transport	1	0.007143	482	0.002356	3.032187	0.281209	0.577386
GO:0032928	regulation of superoxide anion generation	1	0.007143	482	0.002356	3.032187	0.281209	0.577386
GO:0034087	establishment of mitotic sister chromatid cohesion	1	0.007143	482	0.002356	3.032187	0.281209	0.577386
GO:0047496	vesicle transport along microtubule	2	0.014286	1528	0.007468	1.912977	0.281032	0.577386
GO:0048146	positive regulation of fibroblast proliferation	3	0.021429	2698	0.013186	1.625109	0.281454	0.577544
GO:0043383	negative T cell selection	1	0.007143	484	0.002365	3.019658	0.282194	0.578716
GO:0009100	glycoprotein metabolic process	9	0.064286	10405	0.050852	1.264164	0.283478	0.578914
GO:0021884	forebrain neuron development	1	0.007143	488	0.002385	2.994906	0.28416	0.578914
GO:0030318	melanocyte differentiation	1	0.007143	486	0.002375	3.007231	0.283178	0.578914
GO:0036035	osteoclast development	1	0.007143	489	0.002390	2.988782	0.284651	0.578914
GO:0045840	positive regulation of mitotic nuclear division	2	0.014286	1537	0.007512	1.901775	0.283303	0.578914
GO:0046634	regulation of alpha-beta T cell activation	5	0.035714	5187	0.025350	1.408824	0.28273	0.578914
GO:0050789	regulation of biological process	125	0.892857	178530	0.872529	1.023297	0.283131	0.578914
GO:0051036	regulation of endosome size	1	0.007143	489	0.002390	2.988782	0.284651	0.578914
GO:0060033	anatomical structure regression	1	0.007143	489	0.002390	2.988782	0.284651	0.578914
GO:0071625	vocalization behavior	1	0.007143	489	0.002390	2.988782	0.284651	0.578914
GO:0090206	negative regulation of cholesterol metabolic process	1	0.007143	489	0.002390	2.988782	0.284651	0.578914
GO:0098751	bone cell development	1	0.007143	489	0.002390	2.988782	0.284651	0.578914
GO:0099188	postsynaptic cytoskeleton organization	1	0.007143	487	0.002380	3.001056	0.283669	0.578914
GO:2000819	regulation of nucleotide-excision repair	2	0.014286	1537	0.007512	1.901775	0.283303	0.578914
GO:2001234	negative regulation of apoptotic signaling pathway	8	0.057143	9098	0.044465	1.285130	0.28498	0.57924
GO:0010976	positive regulation of neuron projection development	5	0.035714	5208	0.025453	1.403144	0.285492	0.579631
GO:0071604	transforming growth factor beta production	1	0.007143	491	0.002400	2.976608	0.285632	0.579631
GO:1902116	negative regulation of organelle assembly	2	0.014286	1547	0.007561	1.889482	0.285827	0.579631
GO:1990830	cellular response to leukemia inhibitory factor	4	0.028571	3950	0.019305	1.480014	0.285848	0.579631
GO:0006563	L-serine metabolic process	1	0.007143	493	0.002409	2.964532	0.286611	0.580836
GO:0061157	mRNA destabilization	3	0.021429	2727	0.013328	1.607826	0.286828	0.580933
GO:0050873	brown fat cell differentiation	2	0.014286	1552	0.007585	1.883395	0.287088	0.581117
GO:0032651	regulation of interleukin-1 beta production	4	0.028571	3960	0.019354	1.476277	0.28737	0.581345
GO:0002089	lens morphogenesis in camera-type eye	1	0.007143	496	0.002424	2.946601	0.288077	0.582432
GO:0010467	gene expression	11	0.078571	13135	0.064195	1.223956	0.288413	0.582768
GO:0001938	positive regulation of endothelial cell proliferation	4	0.028571	3969	0.019398	1.472929	0.288741	0.583087
GO:0035088	establishment or maintenance of apical/basal cell polarity	2	0.014286	1564	0.007644	1.868944	0.290115	0.583801
GO:0038026	reelin-mediated signaling pathway	1	0.007143	500	0.002444	2.923029	0.290028	0.583801
GO:0055006	cardiac cell development	2	0.014286	1561	0.007629	1.872536	0.289358	0.583801
GO:0061245	establishment or maintenance of bipolar cell polarity	2	0.014286	1564	0.007644	1.868944	0.290115	0.583801
GO:1902033	regulation of hematopoietic stem cell proliferation	1	0.007143	499	0.002439	2.928886	0.289541	0.583801
GO:1905517	macrophage migration	1	0.007143	500	0.002444	2.923029	0.290028	0.583801
GO:0061470	T follicular helper cell differentiation	1	0.007143	501	0.002449	2.917194	0.290515	0.584263
GO:0042574	retinal metabolic process	1	0.007143	502	0.002453	2.911383	0.291001	0.584899
GO:0045843	negative regulation of striated muscle tissue development	1	0.007143	503	0.002458	2.905595	0.291487	0.585191
GO:0051451	myoblast migration	1	0.007143	503	0.002458	2.905595	0.291487	0.585191
GO:0002544	chronic inflammatory response	1	0.007143	504	0.002463	2.899830	0.291973	0.585376
GO:0006369	termination of RNA polymerase II transcription	1	0.007143	505	0.002468	2.894088	0.292459	0.585376
GO:0042552	myelination	3	0.021429	2757	0.013474	1.590331	0.292396	0.585376
GO:0046496	nicotinamide nucleotide metabolic process	4	0.028571	3996	0.019530	1.462977	0.29286	0.585376
GO:0048635	negative regulation of muscle organ development	1	0.007143	505	0.002468	2.894088	0.292459	0.585376
GO:0050482	arachidonate secretion	1	0.007143	506	0.002473	2.888368	0.292944	0.585376
GO:1901298	regulation of hydrogen peroxide-mediated programmed cell death	1	0.007143	504	0.002463	2.899830	0.291973	0.585376
GO:1903963	arachidonate transport	1	0.007143	506	0.002473	2.888368	0.292944	0.585376
GO:0042430	indole-containing compound metabolic process	1	0.007143	507	0.002478	2.882671	0.293429	0.585897
GO:0045739	positive regulation of DNA repair	5	0.035714	5269	0.025751	1.386899	0.293546	0.585897
GO:0001912	positive regulation of leukocyte mediated cytotoxicity	2	0.014286	1579	0.007717	1.851190	0.293896	0.585949
GO:0042416	dopamine biosynthetic process	1	0.007143	508	0.002483	2.876997	0.293913	0.585949
GO:0045656	negative regulation of monocyte differentiation	1	0.007143	509	0.002488	2.871344	0.294397	0.586518
GO:0110020	regulation of actomyosin structure organization	4	0.028571	4007	0.019583	1.458961	0.29454	0.586518
GO:1902931	negative regulation of alcohol biosynthetic process	1	0.007143	510	0.002493	2.865714	0.294881	0.586856
GO:0086100	endothelin receptor signaling pathway	1	0.007143	511	0.002497	2.860106	0.295365	0.587478
GO:0032231	regulation of actin filament bundle assembly	4	0.028571	4016	0.019627	1.455692	0.295916	0.588234
GO:0045765	regulation of angiogenesis	10	0.071429	11883	0.058076	1.229920	0.296343	0.588742
GO:0032392	DNA geometric change	1	0.007143	515	0.002517	2.837892	0.297295	0.590292
GO:1903911	positive regulation of receptor clustering	1	0.007143	516	0.002522	2.832392	0.297777	0.590907
GO:0060284	regulation of cell development	23	0.164286	29780	0.145544	1.128772	0.298129	0.591264
GO:0031343	positive regulation of cell killing	2	0.014286	1600	0.007820	1.826893	0.299185	0.591719
GO:0032092	positive regulation of protein binding	1	0.007143	519	0.002537	2.816020	0.299221	0.591719
GO:0032388	positive regulation of intracellular transport	5	0.035714	5310	0.025952	1.376190	0.298981	0.591719
GO:0061162	establishment of monopolar cell polarity	1	0.007143	518	0.002532	2.821456	0.29874	0.591719
GO:1905208	negative regulation of cardiocyte differentiation	1	0.007143	518	0.002532	2.821456	0.29874	0.591719
GO:0009651	response to salt stress	1	0.007143	520	0.002541	2.810604	0.299701	0.592328
GO:0051639	actin filament network formation	1	0.007143	523	0.002556	2.794482	0.301141	0.593806
GO:0071280	cellular response to copper ion	1	0.007143	523	0.002556	2.794482	0.301141	0.593806
GO:0072525	pyridine-containing compound biosynthetic process	1	0.007143	523	0.002556	2.794482	0.301141	0.593806
GO:1901661	quinone metabolic process	1	0.007143	523	0.002556	2.794482	0.301141	0.593806
GO:0032715	negative regulation of interleukin-6 production	2	0.014286	1609	0.007864	1.816674	0.301449	0.593862
GO:0050863	regulation of T cell activation	12	0.085714	14648	0.071589	1.197308	0.301515	0.593862
GO:0010595	positive regulation of endothelial cell migration	5	0.035714	5331	0.026054	1.370769	0.301772	0.594027
GO:0003091	renal water homeostasis	1	0.007143	526	0.002571	2.778544	0.302578	0.594504
GO:0009415	response to water	1	0.007143	526	0.002571	2.778544	0.302578	0.594504
GO:0046364	monosaccharide biosynthetic process	2	0.014286	1614	0.007888	1.811046	0.302707	0.594504
GO:0050779	RNA destabilization	3	0.021429	2810	0.013733	1.560336	0.302252	0.594504
GO:0034976	response to endoplasmic reticulum stress	8	0.057143	9280	0.045354	1.259926	0.303155	0.594704
GO:0042797	tRNA transcription by RNA polymerase III	1	0.007143	527	0.002576	2.773272	0.303056	0.594704
GO:0009311	oligosaccharide metabolic process	2	0.014286	1617	0.007903	1.807686	0.303462	0.594965
GO:1901847	nicotinate metabolic process	1	0.007143	529	0.002585	2.762787	0.304011	0.595363
GO:1902774	late endosome to lysosome transport	1	0.007143	529	0.002585	2.762787	0.304011	0.595363
GO:0071468	cellular response to acidic pH	1	0.007143	530	0.002590	2.757574	0.304489	0.595958
GO:0042053	regulation of dopamine metabolic process	1	0.007143	531	0.002595	2.752381	0.304966	0.596211
GO:0042069	regulation of catecholamine metabolic process	1	0.007143	531	0.002595	2.752381	0.304966	0.596211
GO:0006809	nitric oxide biosynthetic process	1	0.007143	532	0.002600	2.747207	0.305442	0.596803
GO:0002248	connective tissue replacement involved in inflammatory response wound healing	1	0.007143	533	0.002605	2.742053	0.305919	0.597054
GO:2000696	regulation of epithelial cell differentiation involved in kidney development	1	0.007143	533	0.002605	2.742053	0.305919	0.597054
GO:0002286	T cell activation involved in immune response	3	0.021429	2840	0.013880	1.543853	0.307839	0.599099
GO:0014909	smooth muscle cell migration	1	0.007143	537	0.002624	2.721628	0.307821	0.599099
GO:0042325	regulation of phosphorylation	13	0.092857	16085	0.078612	1.181205	0.307318	0.599099
GO:0044093	positive regulation of molecular function	13	0.092857	16084	0.078607	1.181279	0.307241	0.599099
GO:0150117	positive regulation of cell-substrate junction organization	2	0.014286	1634	0.007986	1.788879	0.307734	0.599099
GO:0046717	acid secretion	1	0.007143	538	0.002629	2.716569	0.308295	0.599647
GO:0009620	response to fungus	2	0.014286	1639	0.008010	1.783422	0.30899	0.599979
GO:0009968	negative regulation of signal transduction	35	0.250000	46894	0.229185	1.090822	0.308857	0.599979
GO:0043584	nose development	1	0.007143	539	0.002634	2.711529	0.30877	0.599979
GO:0032933	SREBP signaling pathway	1	0.007143	541	0.002644	2.701505	0.309717	0.600373
GO:0070486	leukocyte aggregation	1	0.007143	541	0.002644	2.701505	0.309717	0.600373
GO:2000736	regulation of stem cell differentiation	4	0.028571	4105	0.020062	1.424131	0.309564	0.600373
GO:0070979	protein K11-linked ubiquitination	2	0.014286	1644	0.008035	1.777998	0.310245	0.600717
GO:1904354	negative regulation of telomere capping	1	0.007143	542	0.002649	2.696521	0.310191	0.600717
GO:0007272	ensheathment of neurons	3	0.021429	2855	0.013953	1.535742	0.310634	0.600792
GO:0008366	axon ensheathment	3	0.021429	2855	0.013953	1.535742	0.310634	0.600792
GO:0030902	hindbrain development	1	0.007143	545	0.002664	2.681678	0.311609	0.602339
GO:0007221	positive regulation of transcription of Notch receptor target	1	0.007143	546	0.002668	2.676766	0.312081	0.602912
GO:0090091	positive regulation of extracellular matrix disassembly	1	0.007143	547	0.002673	2.671873	0.312553	0.603484
GO:0006356	regulation of transcription by RNA polymerase I	2	0.014286	1658	0.008103	1.762985	0.313758	0.60508
GO:0015810	aspartate transmembrane transport	1	0.007143	550	0.002688	2.657299	0.313966	0.60508
GO:0032835	glomerulus development	1	0.007143	551	0.002693	2.652476	0.314437	0.60508
GO:0035425	autocrine signaling	1	0.007143	551	0.002693	2.652476	0.314437	0.60508
GO:0043589	skin morphogenesis	1	0.007143	550	0.002688	2.657299	0.313966	0.60508
GO:1904044	response to aldosterone	1	0.007143	551	0.002693	2.652476	0.314437	0.60508
GO:0060009	Sertoli cell development	1	0.007143	552	0.002698	2.647671	0.314907	0.605645
GO:1902115	regulation of organelle assembly	6	0.042857	6740	0.032940	1.301051	0.315102	0.605681
GO:0030101	natural killer cell activation	2	0.014286	1666	0.008142	1.754519	0.315763	0.605768
GO:0071385	cellular response to glucocorticoid stimulus	3	0.021429	2883	0.014090	1.520827	0.315853	0.605768
GO:0071679	commissural neuron axon guidance	1	0.007143	553	0.002703	2.642883	0.315377	0.605768
GO:1902532	negative regulation of intracellular signal transduction	21	0.150000	27281	0.133330	1.125025	0.315696	0.605768
GO:0003161	cardiac conduction system development	1	0.007143	555	0.002712	2.633359	0.316316	0.605978
GO:2000659	regulation of interleukin-1-mediated signaling pathway	1	0.007143	555	0.002712	2.633359	0.316316	0.605978
GO:1903798	regulation of miRNA processing	1	0.007143	556	0.002717	2.628623	0.316785	0.606537
GO:0010561	negative regulation of glycoprotein biosynthetic process	1	0.007143	558	0.002727	2.619201	0.317721	0.607992
GO:0006935	chemotaxis	8	0.057143	9429	0.046082	1.240016	0.318232	0.608629
GO:0001936	regulation of endothelial cell proliferation	5	0.035714	5457	0.026670	1.339119	0.318601	0.608657
GO:1901990	regulation of mitotic cell cycle phase transition	12	0.085714	14858	0.072615	1.180386	0.318517	0.608657
GO:0007165	signal transduction	73	0.521429	101896	0.497996	1.047053	0.319225	0.609172
GO:0060965	negative regulation of miRNA-mediated gene silencing	1	0.007143	561	0.002742	2.605195	0.319124	0.609172
GO:0071501	cellular response to sterol depletion	1	0.007143	562	0.002747	2.600559	0.319591	0.609532
GO:0001779	natural killer cell differentiation	1	0.007143	564	0.002756	2.591337	0.320524	0.609618
GO:0006656	phosphatidylcholine biosynthetic process	1	0.007143	563	0.002752	2.595940	0.320058	0.609618
GO:0021756	striatum development	1	0.007143	563	0.002752	2.595940	0.320058	0.609618
GO:0030316	osteoclast differentiation	2	0.014286	1685	0.008235	1.734735	0.320521	0.609618
GO:0120182	regulation of focal adhesion disassembly	1	0.007143	564	0.002756	2.591337	0.320524	0.609618
GO:0030223	neutrophil differentiation	1	0.007143	565	0.002761	2.586751	0.32099	0.609829
GO:0120261	regulation of heterochromatin organization	1	0.007143	565	0.002761	2.586751	0.32099	0.609829
GO:0043542	endothelial cell migration	3	0.021429	2923	0.014286	1.500015	0.323314	0.613567
GO:0045602	negative regulation of endothelial cell differentiation	1	0.007143	570	0.002786	2.564060	0.323316	0.613567
GO:0061548	ganglion development	1	0.007143	571	0.002791	2.559570	0.32378	0.614109
GO:0051174	regulation of phosphorus metabolic process	16	0.114286	20452	0.099955	1.143371	0.324547	0.615188
GO:1902043	positive regulation of extrinsic apoptotic signaling pathway via death domain receptors	1	0.007143	573	0.002800	2.550636	0.324707	0.615188
GO:0070344	regulation of fat cell proliferation	1	0.007143	578	0.002825	2.528571	0.32702	0.619228
GO:0030178	negative regulation of Wnt signaling pathway	6	0.042857	6845	0.033454	1.281094	0.327734	0.619895
GO:0042330	taxis	8	0.057143	9521	0.046532	1.228034	0.327617	0.619895
GO:1901890	positive regulation of cell junction assembly	3	0.021429	2948	0.014408	1.487294	0.327977	0.620014
GO:0014842	regulation of skeletal muscle satellite cell proliferation	1	0.007143	581	0.002840	2.515515	0.328404	0.620479
GO:0002327	immature B cell differentiation	1	0.007143	583	0.002849	2.506886	0.329325	0.620512
GO:0051154	negative regulation of striated muscle cell differentiation	2	0.014286	1720	0.008406	1.699435	0.329264	0.620512
GO:0060993	kidney morphogenesis	1	0.007143	583	0.002849	2.506886	0.329325	0.620512
GO:0110076	negative regulation of ferroptosis	1	0.007143	582	0.002844	2.511193	0.328865	0.620512
GO:0170041	non-proteinogenic amino acid metabolic process	2	0.014286	1718	0.008396	1.701414	0.328765	0.620512
GO:0007422	peripheral nervous system development	1	0.007143	584	0.002854	2.502593	0.329785	0.620698
GO:1901862	negative regulation of muscle tissue development	1	0.007143	584	0.002854	2.502593	0.329785	0.620698
GO:0016126	sterol biosynthetic process	2	0.014286	1723	0.008421	1.696476	0.330012	0.620784
GO:2000677	regulation of transcription regulatory region DNA binding	1	0.007143	585	0.002859	2.498315	0.330245	0.620882
GO:0007379	segment specification	1	0.007143	586	0.002864	2.494052	0.330704	0.621065
GO:0021533	cell differentiation in hindbrain	1	0.007143	586	0.002864	2.494052	0.330704	0.621065
GO:0044314	protein K27-linked ubiquitination	1	0.007143	589	0.002879	2.481349	0.332081	0.622629
GO:0099518	vesicle cytoskeletal trafficking	2	0.014286	1731	0.008460	1.688636	0.332005	0.622629
GO:1901342	regulation of vasculature development	10	0.071429	12278	0.060006	1.190352	0.331721	0.622629
GO:0010812	negative regulation of cell-substrate adhesion	3	0.021429	2972	0.014525	1.475284	0.332454	0.622741
GO:0034110	regulation of homotypic cell-cell adhesion	2	0.014286	1733	0.008470	1.686687	0.332504	0.622741
GO:0065007	biological regulation	126	0.900000	180876	0.883995	1.018105	0.332886	0.623117
GO:0071634	regulation of transforming growth factor beta production	2	0.014286	1737	0.008489	1.682803	0.3335	0.623926
GO:0001974	blood vessel remodeling	2	0.014286	1738	0.008494	1.681835	0.333749	0.624016
GO:1903019	negative regulation of glycoprotein metabolic process	1	0.007143	593	0.002898	2.464611	0.333911	0.624016
GO:0007405	neuroblast proliferation	1	0.007143	596	0.002913	2.452205	0.335281	0.624536
GO:0009820	alkaloid metabolic process	1	0.007143	596	0.002913	2.452205	0.335281	0.624536
GO:0031054	pre-miRNA processing	1	0.007143	596	0.002913	2.452205	0.335281	0.624536
GO:0033238	regulation of amine metabolic process	1	0.007143	595	0.002908	2.456327	0.334825	0.624536
GO:0045008	depyrimidination	1	0.007143	596	0.002913	2.452205	0.335281	0.624536
GO:0070920	regulation of regulatory ncRNA processing	1	0.007143	596	0.002913	2.452205	0.335281	0.624536
GO:0060347	heart trabecula formation	1	0.007143	597	0.002918	2.448098	0.335737	0.625047
GO:0007596	blood coagulation	3	0.021429	2994	0.014633	1.464443	0.336557	0.625603
GO:0030011	maintenance of cell polarity	1	0.007143	599	0.002927	2.439924	0.336648	0.625603
GO:0034101	erythrocyte homeostasis	1	0.007143	601	0.002937	2.431804	0.337558	0.625603
GO:0043922	host-mediated suppression of viral transcription	1	0.007143	601	0.002937	2.431804	0.337558	0.625603
GO:0050817	coagulation	3	0.021429	3000	0.014662	1.461514	0.337676	0.625603
GO:0050861	positive regulation of B cell receptor signaling pathway	1	0.007143	601	0.002937	2.431804	0.337558	0.625603
GO:0098840	protein transport along microtubule	1	0.007143	601	0.002937	2.431804	0.337558	0.625603
GO:0099118	microtubule-based protein transport	1	0.007143	601	0.002937	2.431804	0.337558	0.625603
GO:1990823	response to leukemia inhibitory factor	4	0.028571	4287	0.020952	1.363671	0.337651	0.625603
GO:0001522	pseudouridine synthesis	1	0.007143	602	0.002942	2.427765	0.338013	0.625888
GO:0071425	hematopoietic stem cell proliferation	1	0.007143	604	0.002952	2.419726	0.33892	0.626893
GO:1904892	regulation of receptor signaling pathway via STAT	3	0.021429	3006	0.014691	1.458597	0.338795	0.626893
GO:0031109	microtubule polymerization or depolymerization	1	0.007143	606	0.002962	2.411740	0.339827	0.627219
GO:0048841	regulation of axon extension involved in axon guidance	1	0.007143	606	0.002962	2.411740	0.339827	0.627219
GO:0060055	angiogenesis involved in wound healing	1	0.007143	606	0.002962	2.411740	0.339827	0.627219
GO:1902570	protein localization to nucleolus	1	0.007143	606	0.002962	2.411740	0.339827	0.627219
GO:0015740	C4-dicarboxylate transport	1	0.007143	607	0.002967	2.407767	0.34028	0.62738
GO:0032436	positive regulation of proteasomal ubiquitin-dependent protein catabolic process	3	0.021429	3013	0.014725	1.455208	0.3401	0.62738
GO:0045040	protein insertion into mitochondrial outer membrane	1	0.007143	608	0.002971	2.403806	0.340733	0.627568
GO:0061061	muscle structure development	4	0.028571	4307	0.021050	1.357339	0.340747	0.627568
GO:0035269	protein O-linked glycosylation via mannose	1	0.007143	609	0.002976	2.399859	0.341185	0.628036
GO:0051549	positive regulation of keratinocyte migration	1	0.007143	610	0.002981	2.395925	0.341637	0.628531
GO:0010842	retina layer formation	1	0.007143	613	0.002996	2.384199	0.342991	0.63001
GO:0046849	bone remodeling	1	0.007143	613	0.002996	2.384199	0.342991	0.63001
GO:0071398	cellular response to fatty acid	2	0.014286	1774	0.008670	1.647705	0.342693	0.63001
GO:0120036	plasma membrane bounded cell projection organization	21	0.150000	27743	0.135588	1.106290	0.344497	0.632437
GO:0038065	collagen-activated signaling pathway	1	0.007143	618	0.003020	2.364910	0.345242	0.633466
GO:0061339	establishment or maintenance of monopolar cell polarity	1	0.007143	619	0.003025	2.361089	0.345691	0.633951
GO:0007008	outer mitochondrial membrane organization	1	0.007143	620	0.003030	2.357281	0.34614	0.633962
GO:0031397	negative regulation of protein ubiquitination	3	0.021429	3046	0.014887	1.439443	0.346251	0.633962
GO:0045657	positive regulation of monocyte differentiation	1	0.007143	620	0.003030	2.357281	0.34614	0.633962
GO:2000144	positive regulation of DNA-templated transcription initiation	3	0.021429	3048	0.014896	1.438498	0.346623	0.634306
GO:2000341	regulation of chemokine (C-X-C motif) ligand 2 production	1	0.007143	622	0.003040	2.349701	0.347037	0.634724
GO:0002695	negative regulation of leukocyte activation	6	0.042857	7012	0.034270	1.250583	0.347963	0.63574
GO:0050931	pigment cell differentiation	1	0.007143	624	0.003050	2.342170	0.347932	0.63574
GO:0021799	cerebral cortex radially oriented cell migration	1	0.007143	625	0.003055	2.338423	0.34838	0.635825
GO:0099172	presynapse organization	1	0.007143	625	0.003055	2.338423	0.34838	0.635825
GO:0001775	cell activation	17	0.121429	22205	0.108522	1.118926	0.349794	0.635843
GO:0006071	glycerol metabolic process	1	0.007143	629	0.003074	2.323552	0.350166	0.635843
GO:0006275	regulation of DNA replication	5	0.035714	5691	0.027814	1.284058	0.350138	0.635843
GO:0009304	tRNA transcription	1	0.007143	627	0.003064	2.330964	0.349273	0.635843
GO:0014033	neural crest cell differentiation	1	0.007143	630	0.003079	2.319864	0.350612	0.635843
GO:0022613	ribonucleoprotein complex biogenesis	6	0.042857	7026	0.034338	1.248091	0.349665	0.635843
GO:0032309	icosanoid secretion	1	0.007143	630	0.003079	2.319864	0.350612	0.635843
GO:0032482	Rab protein signal transduction	1	0.007143	628	0.003069	2.327252	0.34972	0.635843
GO:0032941	secretion by tissue	1	0.007143	630	0.003079	2.319864	0.350612	0.635843
GO:0035051	cardiocyte differentiation	2	0.014286	1802	0.008807	1.622102	0.349623	0.635843
GO:0038128	ERBB2 signaling pathway	1	0.007143	628	0.003069	2.327252	0.34972	0.635843
GO:2000271	positive regulation of fibroblast apoptotic process	1	0.007143	627	0.003064	2.330964	0.349273	0.635843
GO:0002827	positive regulation of T-helper 1 type immune response	1	0.007143	631	0.003084	2.316187	0.351057	0.636315
GO:0090090	negative regulation of canonical Wnt signaling pathway	5	0.035714	5700	0.027858	1.282030	0.351356	0.636521
GO:0060795	cell fate commitment involved in formation of primary germ layer	1	0.007143	633	0.003094	2.308869	0.351948	0.637255
GO:0016601	Rac protein signal transduction	1	0.007143	635	0.003103	2.301597	0.352837	0.638528
GO:0051775	response to redox state	1	0.007143	636	0.003108	2.297978	0.353281	0.638995
GO:0022407	regulation of cell-cell adhesion	14	0.100000	18081	0.088367	1.131641	0.354905	0.640246
GO:0030323	respiratory tube development	1	0.007143	639	0.003123	2.287190	0.354611	0.640246
GO:0042220	response to cocaine	2	0.014286	1823	0.008910	1.603417	0.354805	0.640246
GO:0043248	proteasome assembly	1	0.007143	639	0.003123	2.287190	0.354611	0.640246
GO:0070316	regulation of G0 to G1 transition	2	0.014286	1821	0.008900	1.605178	0.354313	0.640246
GO:0046165	alcohol biosynthetic process	3	0.021429	3095	0.015126	1.416654	0.355375	0.64064
GO:0098581	detection of external biotic stimulus	1	0.007143	641	0.003133	2.280053	0.355496	0.64064
GO:0001655	urogenital system development	1	0.007143	643	0.003143	2.272962	0.35638	0.641085
GO:0002460	adaptive immune response based on somatic recombination of immune receptors built from immunoglobulin superfamily domains	3	0.021429	3099	0.015146	1.414825	0.356119	0.641085
GO:0009636	response to toxic substance	3	0.021429	3102	0.015160	1.413457	0.356677	0.641085
GO:0034085	establishment of sister chromatid cohesion	1	0.007143	642	0.003138	2.276502	0.355938	0.641085
GO:0042060	wound healing	3	0.021429	3102	0.015160	1.413457	0.356677	0.641085
GO:1900242	regulation of synaptic vesicle endocytosis	1	0.007143	646	0.003157	2.262406	0.357704	0.642595
GO:0085020	protein K6-linked ubiquitination	1	0.007143	647	0.003162	2.258909	0.358145	0.64305
GO:0044794	host-mediated activation of viral process	2	0.014286	1840	0.008993	1.588602	0.35899	0.643958
GO:1904580	regulation of intracellular mRNA localization	1	0.007143	649	0.003172	2.251948	0.359026	0.643958
GO:0010948	negative regulation of cell cycle process	9	0.064286	11202	0.054748	1.174221	0.359389	0.644274
GO:0044793	host-mediated suppression of viral proces	1	0.007143	651	0.003182	2.245030	0.359905	0.644525
GO:0070665	positive regulation of leukocyte proliferation	5	0.035714	5763	0.028166	1.268015	0.359889	0.644525
GO:0009713	catechol-containing compound biosynthetic process	1	0.007143	655	0.003201	2.231320	0.36166	0.645311
GO:0015813	L-glutamate transmembrane transport	1	0.007143	655	0.003201	2.231320	0.36166	0.645311
GO:0022011	myelination in peripheral nervous system	1	0.007143	653	0.003191	2.238154	0.360783	0.645311
GO:0032292	peripheral nervous system axon ensheathment	1	0.007143	653	0.003191	2.238154	0.360783	0.645311
GO:0042423	catecholamine biosynthetic process	1	0.007143	655	0.003201	2.231320	0.36166	0.645311
GO:0042481	regulation of odontogenesis	1	0.007143	654	0.003196	2.234731	0.361222	0.645311
GO:0060384	innervation	1	0.007143	655	0.003201	2.231320	0.36166	0.645311
GO:0031589	cell-substrate adhesion	5	0.035714	5792	0.028307	1.261666	0.363819	0.648827
GO:0032674	regulation of interleukin-5 production	1	0.007143	661	0.003231	2.211065	0.364284	0.649318
GO:0030501	positive regulation of bone mineralization	2	0.014286	1866	0.009120	1.566468	0.365371	0.650918
GO:0050768	negative regulation of neurogenesis	4	0.028571	4468	0.021836	1.308428	0.365692	0.651152
GO:2001044	regulation of integrin-mediated signaling pathway	1	0.007143	665	0.003250	2.197766	0.366027	0.65141
GO:0072540	T-helper 17 cell lineage commitment	1	0.007143	667	0.003260	2.191176	0.366897	0.65262
GO:0007530	sex determination	1	0.007143	668	0.003265	2.187896	0.367331	0.653054
GO:0071622	regulation of granulocyte chemotaxis	2	0.014286	1877	0.009173	1.557287	0.368064	0.654018
GO:0050657	nucleic acid transport	5	0.035714	5828	0.028483	1.253873	0.368701	0.654444
GO:0050658	RNA transport	5	0.035714	5828	0.028483	1.253873	0.368701	0.654444
GO:0060149	negative regulation of post-transcriptional gene silencing	1	0.007143	672	0.003284	2.174872	0.369066	0.654444
GO:1900369	negative regulation of post-transcriptional gene silencing by regulatory ncRNA	1	0.007143	672	0.003284	2.174872	0.369066	0.654444
GO:0048565	digestive tract development	2	0.014286	1882	0.009198	1.553150	0.369286	0.654496
GO:0002347	response to tumor cell	1	0.007143	676	0.003304	2.162003	0.370796	0.656494
GO:0060348	bone development	3	0.021429	3178	0.015532	1.379655	0.370793	0.656494
GO:0010611	regulation of cardiac muscle hypertrophy	3	0.021429	3180	0.015542	1.378787	0.371163	0.656604
GO:0051865	protein autoubiquitination	2	0.014286	1890	0.009237	1.546576	0.37124	0.656604
GO:0001678	intracellular glucose homeostasis	3	0.021429	3189	0.015586	1.374896	0.372832	0.658021
GO:0006364	rRNA processing	7	0.050000	8586	0.041962	1.191544	0.373124	0.658021
GO:0007188	adenylate cyclase-modulating G protein-coupled receptor signaling pathway	5	0.035714	5860	0.028640	1.247026	0.37304	0.658021
GO:0008210	estrogen metabolic process	1	0.007143	680	0.003323	2.149286	0.372521	0.658021
GO:0036315	cellular response to sterol	1	0.007143	680	0.003323	2.149286	0.372521	0.658021
GO:0070534	protein K63-linked ubiquitination	2	0.014286	1898	0.009276	1.540057	0.373192	0.658021
GO:0001829	trophectodermal cell differentiation	1	0.007143	687	0.003358	2.127386	0.37553	0.659175
GO:0010594	regulation of endothelial cell migration	6	0.042857	7236	0.035364	1.211869	0.375272	0.659175
GO:0010968	regulation of microtubule nucleation	1	0.007143	688	0.003362	2.124294	0.375958	0.659175
GO:0014902	myotube differentiation	1	0.007143	687	0.003358	2.127386	0.37553	0.659175
GO:0030031	cell projection assembly	10	0.071429	12755	0.062337	1.145836	0.375488	0.659175
GO:0032964	collagen biosynthetic process	1	0.007143	687	0.003358	2.127386	0.37553	0.659175
GO:0040020	regulation of meiotic nuclear division	1	0.007143	686	0.003353	2.130487	0.375101	0.659175
GO:0042117	monocyte activation	1	0.007143	688	0.003362	2.124294	0.375958	0.659175
GO:0044380	protein localization to cytoskeleton	2	0.014286	1905	0.009310	1.534398	0.374898	0.659175
GO:0045927	positive regulation of growth	7	0.050000	8608	0.042070	1.188499	0.37559	0.659175
GO:1901798	positive regulation of signal transduction by p53 class mediator	2	0.014286	1905	0.009310	1.534398	0.374898	0.659175
GO:0010447	response to acidic pH	1	0.007143	694	0.003392	2.105928	0.378523	0.662995
GO:0032103	positive regulation of response to external stimulus	14	0.100000	18383	0.089843	1.113050	0.37837	0.662995
GO:0006991	response to sterol depletion	1	0.007143	695	0.003397	2.102898	0.37895	0.663404
GO:0070141	response to UV-A	1	0.007143	696	0.003402	2.099877	0.379376	0.663812
GO:0010810	regulation of cell-substrate adhesion	7	0.050000	8650	0.042275	1.182728	0.380301	0.664752
GO:0014002	astrocyte development	1	0.007143	698	0.003411	2.093860	0.380228	0.664752
GO:0032530	regulation of microvillus organization	1	0.007143	701	0.003426	2.084899	0.381503	0.666116
GO:0033314	mitotic DNA replication checkpoint signaling	1	0.007143	701	0.003426	2.084899	0.381503	0.666116
GO:0040011	locomotion	8	0.057143	10045	0.049093	1.163974	0.381858	0.666116
GO:0051236	establishment of RNA localization	5	0.035714	5924	0.028952	1.233554	0.381721	0.666116
GO:0048608	reproductive structure development	6	0.042857	7298	0.035668	1.201574	0.38285	0.667169
GO:0051547	regulation of keratinocyte migration	1	0.007143	704	0.003441	2.076015	0.382776	0.667169
GO:0006285	base-excision repair, AP site formation	1	0.007143	706	0.003450	2.070134	0.383623	0.668177
GO:1901679	nucleotide transmembrane transport	1	0.007143	707	0.003455	2.067205	0.384046	0.668575
GO:0006998	nuclear envelope organization	1	0.007143	710	0.003470	2.058471	0.385313	0.670098
GO:0046683	response to organophosphorus	4	0.028571	4596	0.022462	1.271988	0.385506	0.670098
GO:0050865	regulation of cell activation	17	0.121429	22707	0.110976	1.094189	0.385284	0.670098
GO:0051961	negative regulation of nervous system development	4	0.028571	4598	0.022472	1.271435	0.385816	0.670296
GO:0071230	cellular response to amino acid stimulus	3	0.021429	3261	0.015937	1.344539	0.386146	0.670531
GO:0097021	lymphocyte migration into lymphoid organs	1	0.007143	714	0.003490	2.046939	0.386999	0.671672
GO:0042104	positive regulation of activated T cell proliferation	1	0.007143	718	0.003509	2.035535	0.38868	0.674249
GO:0016310	phosphorylation	10	0.071429	12907	0.063080	1.132342	0.389587	0.675482
GO:0009791	post-embryonic development	3	0.021429	3288	0.016069	1.333498	0.391123	0.675649
GO:0014743	regulation of muscle hypertrophy	3	0.021429	3286	0.016060	1.334310	0.390755	0.675649
GO:0014857	regulation of skeletal muscle cell proliferation	1	0.007143	723	0.003534	2.021458	0.390776	0.675649
GO:0018198	peptidyl-cysteine modification	1	0.007143	725	0.003543	2.015882	0.391612	0.675649
GO:0035303	regulation of dephosphorylation	1	0.007143	725	0.003543	2.015882	0.391612	0.675649
GO:0044085	cellular component biogenesis	6	0.042857	7367	0.036005	1.190320	0.391286	0.675649
GO:0045601	regulation of endothelial cell differentiation	2	0.014286	1970	0.009628	1.483771	0.390645	0.675649
GO:0045663	positive regulation of myoblast differentiation	2	0.014286	1975	0.009652	1.480014	0.391849	0.675649
GO:0051893	regulation of focal adhesion assembly	3	0.021429	3283	0.016045	1.335529	0.390202	0.675649
GO:0090109	regulation of cell-substrate junction assembly	3	0.021429	3283	0.016045	1.335529	0.390202	0.675649
GO:0140467	integrated stress response signaling	2	0.014286	1975	0.009652	1.480014	0.391849	0.675649
GO:1901700	response to oxygen-containing compound	32	0.228571	44227	0.216151	1.057464	0.39265	0.67669
GO:0035767	endothelial cell chemotaxis	1	0.007143	729	0.003563	2.004821	0.39328	0.677437
GO:0006325	chromatin organization	21	0.150000	28510	0.139337	1.076528	0.393656	0.677511
GO:0031076	embryonic camera-type eye development	1	0.007143	731	0.003573	1.999336	0.394113	0.677511
GO:0060295	regulation of cilium movement involved in cell motility	1	0.007143	731	0.003573	1.999336	0.394113	0.677511
GO:1902019	regulation of cilium-dependent cell motility	1	0.007143	731	0.003573	1.999336	0.394113	0.677511
GO:0000956	nuclear-transcribed mRNA catabolic process	4	0.028571	4656	0.022755	1.255596	0.394773	0.677922
GO:0002903	negative regulation of B cell apoptotic process	1	0.007143	733	0.003582	1.993880	0.394945	0.677922
GO:1990090	cellular response to nerve growth factor stimulus	2	0.014286	1987	0.009711	1.471076	0.394735	0.677922
GO:0006027	glycosaminoglycan catabolic process	1	0.007143	735	0.003592	1.988455	0.395775	0.678669
GO:0043405	regulation of MAP kinase activity	3	0.021429	3313	0.016192	1.323436	0.395723	0.678669
GO:0045603	positive regulation of endothelial cell differentiation	1	0.007143	736	0.003597	1.985753	0.39619	0.679041
GO:0006468	protein phosphorylation	9	0.064286	11587	0.056629	1.135206	0.397078	0.679265
GO:0022411	cellular component disassembly	8	0.057143	10191	0.049806	1.147298	0.397112	0.679265
GO:0033489	cholesterol biosynthetic process via desmosterol	1	0.007143	737	0.003602	1.983059	0.396604	0.679265
GO:1900424	regulation of defense response to bacterium	1	0.007143	738	0.003607	1.980372	0.397018	0.679265
GO:0032695	negative regulation of interleukin-12 production	1	0.007143	741	0.003621	1.972354	0.398259	0.68055
GO:0071467	cellular response to pH	1	0.007143	741	0.003621	1.972354	0.398259	0.68055
GO:0010586	miRNA metabolic process	1	0.007143	750	0.003665	1.948686	0.401967	0.684898
GO:0048286	lung alveolus development	2	0.014286	2019	0.009867	1.447761	0.4024	0.684898
GO:0051938	L-glutamate import	1	0.007143	749	0.003661	1.951287	0.401556	0.684898
GO:0061298	retina vasculature development in camera-type eye	1	0.007143	751	0.003670	1.946091	0.402377	0.684898
GO:1903322	positive regulation of protein modification by small protein conjugation or removal	4	0.028571	4698	0.022961	1.244371	0.401249	0.684898
GO:1903909	regulation of receptor clustering	1	0.007143	750	0.003665	1.948686	0.401967	0.684898
GO:1990089	response to nerve growth factor	2	0.014286	2018	0.009863	1.448478	0.402161	0.684898
GO:2001014	regulation of skeletal muscle cell differentiation	1	0.007143	749	0.003661	1.951287	0.401556	0.684898
GO:0000028	ribosomal small subunit assembly	1	0.007143	755	0.003690	1.935781	0.404017	0.687309
GO:0021522	spinal cord motor neuron differentiation	1	0.007143	756	0.003695	1.933220	0.404426	0.687664
GO:0003407	neural retina development	1	0.007143	757	0.003700	1.930666	0.404835	0.687678
GO:0007599	hemostasis	3	0.021429	3362	0.016431	1.304147	0.404712	0.687678
GO:0061014	positive regulation of mRNA catabolic process	3	0.021429	3368	0.016460	1.301824	0.40581	0.688994
GO:0033490	cholesterol biosynthetic process via lathosterol	1	0.007143	762	0.003724	1.917998	0.406875	0.690461
GO:0010811	positive regulation of cell-substrate adhesion	4	0.028571	4743	0.023180	1.232565	0.408174	0.691608
GO:0051056	regulation of small GTPase mediated signal transduction	9	0.064286	11701	0.057186	1.124146	0.408286	0.691608
GO:0051149	positive regulation of muscle cell differentiation	2	0.014286	2044	0.009990	1.430053	0.408357	0.691608
GO:1901875	positive regulation of post-translational protein modification	4	0.028571	4742	0.023176	1.232825	0.40802	0.691608
GO:0055093	response to hyperoxia	1	0.007143	767	0.003749	1.905495	0.408908	0.691859
GO:0097709	connective tissue replacement	1	0.007143	767	0.003749	1.905495	0.408908	0.691859
GO:0008090	retrograde axonal transport	1	0.007143	768	0.003753	1.903013	0.409314	0.691864
GO:0021762	substantia nigra development	2	0.014286	2048	0.010009	1.427260	0.409307	0.691864
GO:0070372	regulation of ERK1 and ERK2 cascade	8	0.057143	10316	0.050417	1.133396	0.410187	0.692998
GO:0035331	negative regulation of hippo signaling	1	0.007143	771	0.003768	1.895609	0.41053	0.693236
GO:1902894	negative regulation of miRNA transcription	2	0.014286	2055	0.010043	1.422398	0.410969	0.693636
GO:0023057	negative regulation of signaling	35	0.250000	48888	0.238930	1.046330	0.411201	0.693686
GO:0010648	negative regulation of cell communication	35	0.250000	48892	0.238950	1.046245	0.411413	0.693704
GO:0043303	mast cell degranulation	1	0.007143	774	0.003783	1.888261	0.411743	0.69392
GO:0007338	single fertilization	3	0.021429	3402	0.016627	1.288813	0.412022	0.694004
GO:0048812	neuron projection morphogenesis	7	0.050000	8934	0.043663	1.145131	0.412198	0.694004
GO:0031113	regulation of microtubule polymerization	2	0.014286	2062	0.010078	1.417570	0.412628	0.694048
GO:0048585	negative regulation of response to stimulus	39	0.278571	54683	0.267252	1.042354	0.412452	0.694048
GO:0070227	lymphocyte apoptotic process	1	0.007143	778	0.003802	1.878553	0.413357	0.694934
GO:0061045	negative regulation of wound healing	2	0.014286	2068	0.010107	1.413457	0.414048	0.695755
GO:0070169	positive regulation of biomineral tissue development	2	0.014286	2076	0.010146	1.408010	0.41594	0.698592
GO:0033559	unsaturated fatty acid metabolic process	2	0.014286	2080	0.010166	1.405302	0.416884	0.698958
GO:0045717	negative regulation of fatty acid biosynthetic process	1	0.007143	786	0.003841	1.859433	0.416572	0.698958
GO:0051446	positive regulation of meiotic cell cycle	1	0.007143	787	0.003846	1.857070	0.416972	0.698958
GO:0060561	apoptotic process involved in morphogenesis	1	0.007143	786	0.003841	1.859433	0.416572	0.698958
GO:0016485	protein processing	5	0.035714	6187	0.030238	1.181117	0.417324	0.699206
GO:0006353	DNA-templated transcription termination	2	0.014286	2085	0.010190	1.401932	0.418064	0.700104
GO:0038066	p38MAPK cascade	1	0.007143	791	0.003866	1.847679	0.418572	0.700613
GO:0070286	axonemal dynein complex assembly	1	0.007143	792	0.003871	1.845346	0.418971	0.70094
GO:0002294	CD4-positive, alpha-beta T cell differentiation involved in immune response	2	0.014286	2094	0.010234	1.395907	0.420184	0.702284
GO:0042093	T-helper cell differentiation	2	0.014286	2094	0.010234	1.395907	0.420184	0.702284
GO:0002070	epithelial cell maturation	1	0.007143	798	0.003900	1.831472	0.421361	0.702759
GO:0006541	glutamine metabolic process	1	0.007143	800	0.003910	1.826893	0.422155	0.702759
GO:0010629	negative regulation of gene expression	26	0.185714	36109	0.176475	1.052352	0.42113	0.702759
GO:0030949	positive regulation of vascular endothelial growth factor receptor signaling pathway	1	0.007143	799	0.003905	1.829179	0.421758	0.702759
GO:0034329	cell junction assembly	6	0.042857	7621	0.037246	1.150648	0.42231	0.702759
GO:0045666	positive regulation of neuron differentiation	3	0.021429	3450	0.016861	1.270882	0.420759	0.702759
GO:0051656	establishment of organelle localization	7	0.050000	9018	0.044074	1.134464	0.421627	0.702759
GO:0062009	secondary palate development	1	0.007143	800	0.003910	1.826893	0.422155	0.702759
GO:1903421	regulation of synaptic vesicle recycling	1	0.007143	798	0.003900	1.831472	0.421361	0.702759
GO:0060004	reflex	1	0.007143	801	0.003915	1.824612	0.422552	0.702821
GO:1900034	regulation of cellular response to heat	1	0.007143	802	0.003920	1.822337	0.422949	0.703139
GO:0071786	endoplasmic reticulum tubular network organization	1	0.007143	805	0.003934	1.815546	0.424137	0.704773
GO:0002063	chondrocyte development	1	0.007143	809	0.003954	1.806569	0.425717	0.70501
GO:0006457	protein folding	6	0.042857	7642	0.037349	1.147486	0.424869	0.70501
GO:0006690	icosanoid metabolic process	2	0.014286	2115	0.010337	1.382047	0.425116	0.70501
GO:0034446	substrate adhesion-dependent cell spreading	2	0.014286	2115	0.010337	1.382047	0.425116	0.70501
GO:0044087	regulation of cellular component biogenesis	24	0.171429	33308	0.162786	1.053091	0.42562	0.70501
GO:0048640	negative regulation of developmental growth	3	0.021429	3471	0.016964	1.263193	0.424568	0.70501
GO:0090322	regulation of superoxide metabolic process	1	0.007143	808	0.003949	1.808805	0.425322	0.70501
GO:0006386	termination of RNA polymerase III transcription	1	0.007143	810	0.003959	1.804339	0.426111	0.705323
GO:0070570	regulation of neuron projection regeneration	1	0.007143	811	0.003964	1.802114	0.426505	0.705635
GO:0070830	bicellular tight junction assembly	1	0.007143	812	0.003968	1.799894	0.426899	0.705756
GO:0071300	cellular response to retinoic acid	2	0.014286	2123	0.010376	1.376839	0.426989	0.705756
GO:0032868	response to insulin	5	0.035714	6269	0.030638	1.165668	0.428373	0.707701
GO:0070373	negative regulation of ERK1 and ERK2 cascade	3	0.021429	3499	0.017101	1.253085	0.429634	0.709443
GO:0050891	multicellular organismal-level water homeostasis	1	0.007143	820	0.004008	1.782334	0.43004	0.709773
GO:0031399	regulation of protein modification process	17	0.121429	23334	0.114040	1.064787	0.430293	0.70985
GO:0010628	positive regulation of gene expression	27	0.192857	37715	0.184324	1.046292	0.431027	0.710036
GO:0030500	regulation of bone mineralization	3	0.021429	3506	0.017135	1.250583	0.430898	0.710036
GO:1901532	regulation of hematopoietic progenitor cell differentiation	2	0.014286	2140	0.010459	1.365901	0.43096	0.710036
GO:1903320	regulation of protein modification by small protein conjugation or removal	7	0.050000	9105	0.044499	1.123624	0.431381	0.710279
GO:0034728	nucleosome organization	3	0.021429	3511	0.017159	1.248802	0.4318	0.710628
GO:1900087	positive regulation of G1/S transition of mitotic cell cycle	2	0.014286	2146	0.010488	1.362082	0.432357	0.711204
GO:0042044	fluid transport	1	0.007143	827	0.004042	1.767248	0.432774	0.711549
GO:0002293	alpha-beta T cell differentiation involved in immune response	2	0.014286	2154	0.010527	1.357023	0.434218	0.711741
GO:0007042	lysosomal lumen acidification	1	0.007143	829	0.004052	1.762985	0.433553	0.711741
GO:0050910	detection of mechanical stimulus involved in sensory perception of sound	1	0.007143	829	0.004052	1.762985	0.433553	0.711741
GO:0051592	response to calcium ion	4	0.028571	4912	0.024006	1.190158	0.434034	0.711741
GO:0120035	regulation of plasma membrane bounded cell projection organization	15	0.107143	20525	0.100312	1.068098	0.434343	0.711741
GO:1901550	regulation of endothelial cell development	1	0.007143	830	0.004056	1.760861	0.433942	0.711741
GO:1903140	regulation of establishment of endothelial barrier	1	0.007143	830	0.004056	1.760861	0.433942	0.711741
GO:0055074	calcium ion homeostasis	5	0.035714	6321	0.030893	1.156078	0.43536	0.713068
GO:0046189	phenol-containing compound biosynthetic process	1	0.007143	835	0.004081	1.750317	0.435883	0.713585
GO:0001975	response to amphetamine	1	0.007143	837	0.004091	1.746134	0.436658	0.714512
GO:0042417	dopamine metabolic process	1	0.007143	838	0.004096	1.744050	0.437045	0.714805
GO:0034504	protein localization to nucleus	5	0.035714	6338	0.030976	1.152978	0.43764	0.715193
GO:2000629	negative regulation of miRNA metabolic process	2	0.014286	2169	0.010601	1.347639	0.437699	0.715193
GO:0045815	transcription initiation-coupled chromatin remodeling	2	0.014286	2170	0.010605	1.347018	0.43793	0.715231
GO:0007097	nuclear migration	1	0.007143	841	0.004110	1.737829	0.438204	0.715337
GO:0062012	regulation of small molecule metabolic process	9	0.064286	12009	0.058692	1.095314	0.438574	0.715601
GO:0001953	negative regulation of cell-matrix adhesion	2	0.014286	2176	0.010635	1.343304	0.439319	0.716476
GO:0046164	alcohol catabolic process	1	0.007143	845	0.004130	1.729603	0.439746	0.716832
GO:0006337	nucleosome disassembly	1	0.007143	846	0.004135	1.727558	0.440131	0.717118
GO:0009064	glutamine family amino acid metabolic process	2	0.014286	2182	0.010664	1.339610	0.440706	0.717715
GO:1902414	protein localization to cell junction	2	0.014286	2183	0.010669	1.338996	0.440937	0.71775
GO:0038093	Fc receptor signaling pathway	2	0.014286	2185	0.010679	1.337771	0.441398	0.718162
GO:0060749	mammary gland alveolus development	1	0.007143	853	0.004169	1.713381	0.442817	0.720128
GO:0050909	sensory perception of taste	1	0.007143	854	0.004174	1.711375	0.4432	0.720409
GO:0001942	hair follicle development	2	0.014286	2195	0.010728	1.331676	0.443704	0.720888
GO:0010759	positive regulation of macrophage chemotaxis	1	0.007143	856	0.004184	1.707377	0.443964	0.720969
GO:0031468	nuclear membrane reassembly	1	0.007143	857	0.004188	1.705384	0.444346	0.721248
GO:0030097	hemopoiesis	6	0.042857	7806	0.038150	1.123378	0.444798	0.72164
GO:1904659	D-glucose transmembrane transport	1	0.007143	859	0.004198	1.701414	0.445109	0.721804
GO:0071214	cellular response to abiotic stimulus	9	0.064286	12084	0.059058	1.088516	0.445936	0.722462
GO:0104004	cellular response to environmental stimulus	9	0.064286	12084	0.059058	1.088516	0.445936	0.722462
GO:0046686	response to cadmium ion	1	0.007143	862	0.004213	1.695492	0.446252	0.722633
GO:0045637	regulation of myeloid cell differentiation	7	0.050000	9244	0.045178	1.106729	0.446925	0.723383
GO:0019321	pentose metabolic process	1	0.007143	865	0.004228	1.689612	0.447392	0.723797
GO:0009223	pyrimidine deoxyribonucleotide catabolic process	1	0.007143	866	0.004232	1.687661	0.447772	0.72407
GO:0031103	axon regeneration	1	0.007143	867	0.004237	1.685714	0.448151	0.724342
GO:0043502	regulation of muscle adaptation	3	0.021429	3605	0.017619	1.216239	0.448666	0.724832
GO:1902017	regulation of cilium assembly	2	0.014286	2221	0.010855	1.316087	0.449674	0.726121
GO:0001825	blastocyst formation	1	0.007143	872	0.004262	1.676048	0.450044	0.726375
GO:0120039	plasma membrane bounded cell projection morphogenesis	7	0.050000	9274	0.045325	1.103149	0.450272	0.726402
GO:0001676	long-chain fatty acid metabolic process	2	0.014286	2226	0.010879	1.313131	0.450818	0.726495
GO:0002295	T-helper cell lineage commitment	1	0.007143	875	0.004276	1.670302	0.451176	0.726495
GO:0045778	positive regulation of ossification	2	0.014286	2225	0.010874	1.313721	0.45059	0.726495
GO:1901873	regulation of post-translational protein modification	7	0.050000	9282	0.045364	1.102198	0.451164	0.726495
GO:0043536	positive regulation of blood vessel endothelial cell migration	3	0.021429	3622	0.017702	1.210531	0.451695	0.72699
GO:0043373	CD4-positive, alpha-beta T cell lineage commitment	1	0.007143	882	0.004311	1.657046	0.45381	0.729697
GO:0045685	regulation of glial cell differentiation	2	0.014286	2240	0.010948	1.304923	0.454015	0.729697
GO:0050830	defense response to Gram-positive bacterium	3	0.021429	3633	0.017756	1.206866	0.453652	0.729697
GO:0007040	lysosome organization	2	0.014286	2242	0.010957	1.303759	0.45447	0.729746
GO:0080171	lytic vacuole organization	2	0.014286	2242	0.010957	1.303759	0.45447	0.729746
GO:1905207	regulation of cardiocyte differentiation	1	0.007143	886	0.004330	1.649565	0.455309	0.730751
GO:0006839	mitochondrial transport	1	0.007143	887	0.004335	1.647705	0.455683	0.73101
GO:0042102	positive regulation of T cell proliferation	3	0.021429	3647	0.017824	1.202233	0.456138	0.731397
GO:0050866	negative regulation of cell activation	6	0.042857	7905	0.038634	1.109309	0.456767	0.731441
GO:0071715	icosanoid transport	1	0.007143	890	0.004350	1.642151	0.456804	0.731441
GO:1900182	positive regulation of protein localization to nucleus	3	0.021429	3650	0.017839	1.201245	0.45667	0.731441
GO:0043491	phosphatidylinositol 3-kinase/protein kinase B signal transduction	2	0.014286	2254	0.011016	1.296818	0.4572	0.731734
GO:0009595	detection of biotic stimulus	1	0.007143	894	0.004369	1.634803	0.458295	0.731781
GO:0016079	synaptic vesicle exocytosis	1	0.007143	894	0.004369	1.634803	0.458295	0.731781
GO:0031529	ruffle organization	1	0.007143	893	0.004364	1.636634	0.457923	0.731781
GO:0032656	regulation of interleukin-13 production	1	0.007143	893	0.004364	1.636634	0.457923	0.731781
GO:0090316	positive regulation of intracellular protein transport	3	0.021429	3657	0.017873	1.198945	0.457911	0.731781
GO:0002287	alpha-beta T cell activation involved in immune response	2	0.014286	2267	0.011080	1.289382	0.460149	0.733758
GO:0006536	glutamate metabolic process	1	0.007143	898	0.004389	1.627521	0.459783	0.733758
GO:0019216	regulation of lipid metabolic process	8	0.057143	10796	0.052763	1.083004	0.460262	0.733758
GO:2000781	positive regulation of double-strand break repair	3	0.021429	3671	0.017941	1.194373	0.460389	0.733758
GO:0010817	regulation of hormone levels	11	0.078571	15111	0.073852	1.063904	0.460918	0.734261
GO:0055002	striated muscle cell development	2	0.014286	2272	0.011104	1.286544	0.461281	0.734332
GO:1902905	positive regulation of supramolecular fiber organization	5	0.035714	6516	0.031846	1.121481	0.46139	0.734332
GO:0007032	endosome organization	3	0.021429	3686	0.018015	1.189512	0.463039	0.735454
GO:0007616	long-term memory	1	0.007143	905	0.004423	1.614933	0.462375	0.735454
GO:0032940	secretion by cell	8	0.057143	10824	0.052900	1.080203	0.463167	0.735454
GO:0090026	positive regulation of monocyte chemotaxis	1	0.007143	907	0.004433	1.611372	0.463114	0.735454
GO:1904356	regulation of telomere maintenance via telomere lengthening	2	0.014286	2278	0.011133	1.283156	0.462637	0.735454
GO:0060967	negative regulation of gene silencing by regulatory ncRNA	1	0.007143	908	0.004438	1.609597	0.463482	0.735615
GO:0030224	monocyte differentiation	1	0.007143	911	0.004452	1.604297	0.464588	0.737028
GO:0008333	endosome to lysosome transport	2	0.014286	2293	0.011207	1.274762	0.466019	0.738957
GO:0032731	positive regulation of interleukin-1 beta production	2	0.014286	2294	0.011211	1.274206	0.466244	0.738972
GO:0001818	negative regulation of cytokine production	8	0.057143	10864	0.053096	1.076226	0.46731	0.739976
GO:0001838	embryonic epithelial tube formation	1	0.007143	918	0.004487	1.592063	0.467157	0.739976
GO:0045022	early endosome to late endosome transport	1	0.007143	919	0.004491	1.590331	0.467523	0.739976
GO:0033617	mitochondrial respiratory chain complex IV assembly	1	0.007143	921	0.004501	1.586878	0.468255	0.740451
GO:1904353	regulation of telomere capping	1	0.007143	921	0.004501	1.586878	0.468255	0.740451
GO:0001910	regulation of leukocyte mediated cytotoxicity	2	0.014286	2313	0.011304	1.263739	0.470508	0.741964
GO:0015931	nucleobase-containing compound transport	6	0.042857	8015	0.039172	1.094084	0.469998	0.741964
GO:0044092	negative regulation of molecular function	8	0.057143	10889	0.053218	1.073755	0.469897	0.741964
GO:0046466	membrane lipid catabolic process	1	0.007143	926	0.004526	1.578309	0.470079	0.741964
GO:0048858	cell projection morphogenesis	7	0.050000	9452	0.046195	1.082374	0.470052	0.741964
GO:0170040	proteinogenic amino acid catabolic process	2	0.014286	2313	0.011304	1.263739	0.470508	0.741964
GO:0051647	nucleus localization	1	0.007143	929	0.004540	1.573212	0.471171	0.742667
GO:0097494	regulation of vesicle size	1	0.007143	930	0.004545	1.571521	0.471534	0.742899
GO:0061515	myeloid cell development	2	0.014286	2320	0.011339	1.259926	0.472074	0.743068
GO:0150116	regulation of cell-substrate junction organization	3	0.021429	3737	0.018264	1.173279	0.472007	0.743068
GO:0061052	negative regulation of cell growth involved in cardiac muscle cell development	1	0.007143	935	0.004570	1.563117	0.473347	0.744389
GO:0170035	L-amino acid catabolic process	2	0.014286	2325	0.011363	1.257217	0.473191	0.744389
GO:0006244	pyrimidine nucleotide catabolic process	1	0.007143	936	0.004575	1.561447	0.473709	0.744617
GO:0007020	microtubule nucleation	1	0.007143	937	0.004579	1.559780	0.474071	0.744844
GO:0006026	aminoglycan catabolic process	1	0.007143	941	0.004599	1.553150	0.475515	0.746089
GO:0008631	intrinsic apoptotic signaling pathway in response to oxidative stress	1	0.007143	941	0.004599	1.553150	0.475515	0.746089
GO:0045116	protein neddylation	1	0.007143	940	0.004594	1.554802	0.475154	0.746089
GO:0032740	positive regulation of interleukin-17 production	1	0.007143	943	0.004609	1.549856	0.476235	0.746537
GO:0048863	stem cell differentiation	3	0.021429	3760	0.018376	1.166102	0.47603	0.746537
GO:0001101	response to acid chemical	4	0.028571	5202	0.025424	1.123810	0.477651	0.748415
GO:0071353	cellular response to interleukin-4	1	0.007143	951	0.004648	1.536818	0.479108	0.74967
GO:1901701	cellular response to oxygen-containing compound	20	0.142857	28362	0.138614	1.030614	0.479013	0.74967
GO:2000269	regulation of fibroblast apoptotic process	1	0.007143	951	0.004648	1.536818	0.479108	0.74967
GO:0050807	regulation of synapse organization	7	0.050000	9539	0.046620	1.072502	0.479662	0.750196
GO:0045428	regulation of nitric oxide biosynthetic process	2	0.014286	2357	0.011519	1.240148	0.480306	0.750861
GO:0010715	regulation of extracellular matrix disassembly	1	0.007143	955	0.004667	1.530381	0.480538	0.750882
GO:0050671	positive regulation of lymphocyte proliferation	4	0.028571	5231	0.025565	1.117579	0.481947	0.752741
GO:0003352	regulation of cilium movement	1	0.007143	961	0.004697	1.520827	0.482676	0.753537
GO:0000096	sulfur amino acid metabolic process	1	0.007143	963	0.004706	1.517668	0.483387	0.754303
GO:0006402	mRNA catabolic process	4	0.028571	5246	0.025639	1.114384	0.484164	0.75433
GO:0009268	response to pH	1	0.007143	964	0.004711	1.516094	0.483742	0.75433
GO:0046320	regulation of fatty acid oxidation	1	0.007143	965	0.004716	1.514523	0.484097	0.75433
GO:0141137	positive regulation of gene expression, epigenetic	2	0.014286	2375	0.011607	1.230749	0.484283	0.75433
GO:0071624	positive regulation of granulocyte chemotaxis	1	0.007143	967	0.004726	1.511390	0.484806	0.754802
GO:0036258	multivesicular body assembly	1	0.007143	968	0.004731	1.509829	0.48516	0.754824
GO:0048638	regulation of developmental growth	8	0.057143	11038	0.053946	1.059260	0.48526	0.754824
GO:0034502	protein localization to chromosome	3	0.021429	3821	0.018674	1.147486	0.486631	0.755588
GO:0036257	multivesicular body organization	1	0.007143	972	0.004750	1.503616	0.486573	0.755588
GO:0071577	zinc ion transmembrane transport	1	0.007143	971	0.004746	1.505164	0.48622	0.755588
GO:2001243	negative regulation of intrinsic apoptotic signaling pathway	4	0.028571	5259	0.025702	1.111629	0.486082	0.755588
GO:0032511	late endosome to vacuole transport via multivesicular body sorting pathway	1	0.007143	975	0.004765	1.498989	0.487631	0.756457
GO:2000311	regulation of AMPA receptor activity	1	0.007143	975	0.004765	1.498989	0.487631	0.756457
GO:0014015	positive regulation of gliogenesis	2	0.014286	2399	0.011725	1.218436	0.489556	0.757386
GO:0035332	positive regulation of hippo signaling	1	0.007143	981	0.004794	1.489821	0.48974	0.757386
GO:0043367	CD4-positive, alpha-beta T cell differentiation	2	0.014286	2400	0.011730	1.217929	0.489775	0.757386
GO:0045930	negative regulation of mitotic cell cycle	7	0.050000	9623	0.047030	1.063140	0.4889	0.757386
GO:0046209	nitric oxide metabolic process	1	0.007143	980	0.004790	1.491341	0.48939	0.757386
GO:0120192	tight junction assembly	1	0.007143	980	0.004790	1.491341	0.48939	0.757386
GO:2000142	regulation of DNA-templated transcription initiation	3	0.021429	3835	0.018743	1.143297	0.48905	0.757386
GO:0021766	hippocampus development	2	0.014286	2402	0.011739	1.216914	0.490213	0.757722
GO:0002363	alpha-beta T cell lineage commitment	1	0.007143	983	0.004804	1.486790	0.490442	0.757735
GO:0036296	response to increased oxygen levels	1	0.007143	985	0.004814	1.483771	0.491142	0.758475
GO:0035855	megakaryocyte development	1	0.007143	989	0.004834	1.477770	0.492539	0.758586
GO:0051168	nuclear export	4	0.028571	5301	0.025908	1.102822	0.49226	0.758586
GO:0051962	positive regulation of nervous system development	6	0.042857	8203	0.040091	1.069010	0.492411	0.758586
GO:0071347	cellular response to interleukin-1	2	0.014286	2408	0.011769	1.213882	0.491525	0.758586
GO:0072089	stem cell proliferation	1	0.007143	987	0.004824	1.480764	0.491841	0.758586
GO:1901992	positive regulation of mitotic cell cycle phase transition	3	0.021429	3854	0.018836	1.137660	0.492324	0.758586
GO:0006304	DNA modification	1	0.007143	998	0.004878	1.464443	0.49567	0.760529
GO:0006829	zinc ion transport	1	0.007143	995	0.004863	1.468859	0.494628	0.760529
GO:0018279	protein N-linked glycosylation via asparagine	1	0.007143	998	0.004878	1.464443	0.49567	0.760529
GO:0032259	methylation	6	0.042857	8223	0.040188	1.066410	0.494778	0.760529
GO:0032411	positive regulation of transporter activity	1	0.007143	996	0.004868	1.467384	0.494976	0.760529
GO:0032946	positive regulation of mononuclear cell proliferation	4	0.028571	5323	0.026015	1.098264	0.495485	0.760529
GO:0035751	regulation of lysosomal lumen pH	1	0.007143	999	0.004882	1.462977	0.496016	0.760529
GO:0045446	endothelial cell differentiation	1	0.007143	999	0.004882	1.462977	0.496016	0.760529
GO:0046688	response to copper ion	1	0.007143	998	0.004878	1.464443	0.49567	0.760529
GO:0051129	negative regulation of cellular component organization	18	0.128571	25687	0.125540	1.024147	0.494889	0.760529
GO:0031400	negative regulation of protein modification process	6	0.042857	8241	0.040276	1.064080	0.496906	0.761294
GO:0032655	regulation of interleukin-12 production	2	0.014286	2435	0.011901	1.200422	0.497403	0.761294
GO:0043467	regulation of generation of precursor metabolites and energy	4	0.028571	5336	0.026079	1.095588	0.497386	0.761294
GO:0110075	regulation of ferroptosis	1	0.007143	1003	0.004902	1.457143	0.497401	0.761294
GO:0034394	protein localization to cell surface	1	0.007143	1004	0.004907	1.455692	0.497746	0.761399
GO:0042116	macrophage activation	2	0.014286	2438	0.011915	1.198945	0.498053	0.761399
GO:0043408	regulation of MAPK cascade	16	0.114286	22819	0.111523	1.024770	0.498136	0.761399
GO:0010332	response to gamma radiation	2	0.014286	2443	0.011940	1.196491	0.499136	0.762248
GO:0051495	positive regulation of cytoskeleton organization	5	0.035714	6802	0.033243	1.074327	0.498928	0.762248
GO:0002573	myeloid leukocyte differentiation	4	0.028571	5350	0.026147	1.092721	0.49943	0.762358
GO:0008535	respiratory chain complex IV assembly	1	0.007143	1016	0.004965	1.438498	0.501873	0.764728
GO:0016331	morphogenesis of embryonic epithelium	1	0.007143	1015	0.004961	1.439916	0.501531	0.764728
GO:0032727	positive regulation of interferon-alpha production	1	0.007143	1015	0.004961	1.439916	0.501531	0.764728
GO:2001057	reactive nitrogen species metabolic process	1	0.007143	1016	0.004965	1.438498	0.501873	0.764728
GO:0045830	positive regulation of isotype switching	1	0.007143	1018	0.004975	1.435672	0.502558	0.765195
GO:0051960	regulation of nervous system development	10	0.071429	14126	0.069038	1.034627	0.502626	0.765195
GO:0048871	multicellular organismal-level homeostasis	12	0.085714	17053	0.083343	1.028451	0.503366	0.765982
GO:0000278	mitotic cell cycle	4	0.028571	5382	0.026303	1.086224	0.504089	0.765993
GO:0031102	neuron projection regeneration	1	0.007143	1023	0.005000	1.428655	0.504265	0.765993
GO:0034097	response to cytokine	16	0.114286	22897	0.111904	1.021279	0.503865	0.765993
GO:0048546	digestive tract morphogenesis	1	0.007143	1022	0.004995	1.430053	0.503924	0.765993
GO:0043299	leukocyte degranulation	1	0.007143	1024	0.005005	1.427260	0.504606	0.766171
GO:0098586	cellular response to virus	2	0.014286	2471	0.012077	1.182933	0.505173	0.766188
GO:0098927	vesicle-mediated transport between endosomal compartments	1	0.007143	1026	0.005014	1.424478	0.505287	0.766188
GO:0098930	axonal transport	2	0.014286	2470	0.012072	1.183412	0.504958	0.766188
GO:0007004	telomere maintenance via telomerase	1	0.007143	1028	0.005024	1.421707	0.505967	0.766881
GO:0072529	pyrimidine-containing compound catabolic process	1	0.007143	1030	0.005034	1.418946	0.506646	0.767571
GO:0002708	positive regulation of lymphocyte mediated immunity	3	0.021429	3949	0.019300	1.110292	0.508538	0.770098
GO:0001774	microglial cell activation	1	0.007143	1047	0.005117	1.395907	0.51238	0.770213
GO:0002269	leukocyte activation involved in inflammatory response	1	0.007143	1047	0.005117	1.395907	0.51238	0.770213
GO:0007585	respiratory gaseous exchange by respiratory system	1	0.007143	1041	0.005088	1.403952	0.510364	0.770213
GO:0008347	glial cell migration	1	0.007143	1045	0.005107	1.398578	0.511709	0.770213
GO:0008584	male gonad development	3	0.021429	3968	0.019393	1.104976	0.51175	0.770213
GO:0031341	regulation of cell killing	2	0.014286	2492	0.012179	1.172965	0.50967	0.770213
GO:0032526	response to retinoic acid	3	0.021429	3954	0.019324	1.108888	0.509384	0.770213
GO:0035556	intracellular signal transduction	37	0.264286	53676	0.262331	1.007453	0.511242	0.770213
GO:0035633	maintenance of blood-brain barrier	1	0.007143	1047	0.005117	1.395907	0.51238	0.770213
GO:0048145	regulation of fibroblast proliferation	3	0.021429	3961	0.019359	1.106928	0.510568	0.770213
GO:0060766	negative regulation of androgen receptor signaling pathway	1	0.007143	1039	0.005078	1.406655	0.50969	0.770213
GO:0071772	response to BMP	1	0.007143	1042	0.005093	1.402605	0.510701	0.770213
GO:0071773	cellular response to BMP stimulus	1	0.007143	1042	0.005093	1.402605	0.510701	0.770213
GO:0080164	regulation of nitric oxide metabolic process	2	0.014286	2505	0.012243	1.166878	0.51244	0.770213
GO:1901606	alpha-amino acid catabolic process	2	0.014286	2506	0.012248	1.166412	0.512653	0.770213
GO:1902808	positive regulation of cell cycle G1/S phase transition	2	0.014286	2506	0.012248	1.166412	0.512653	0.770213
GO:2000300	regulation of synaptic vesicle exocytosis	1	0.007143	1043	0.005097	1.401260	0.511037	0.770213
GO:2001242	regulation of intrinsic apoptotic signaling pathway	6	0.042857	8357	0.040843	1.049310	0.510546	0.770213
GO:0051090	regulation of DNA-binding transcription factor activity	4	0.028571	5444	0.026606	1.073853	0.513063	0.770493
GO:0071887	leukocyte apoptotic process	1	0.007143	1051	0.005137	1.390594	0.51372	0.770804
GO:0072595	maintenance of protein localization in organelle	1	0.007143	1051	0.005137	1.390594	0.51372	0.770804
GO:0032986	protein-DNA complex disassembly	1	0.007143	1053	0.005146	1.387953	0.514388	0.77147
GO:0001817	regulation of cytokine production	18	0.128571	25993	0.127036	1.012090	0.516187	0.772942
GO:0006968	cellular defense response	1	0.007143	1059	0.005176	1.380089	0.516388	0.772942
GO:0009219	pyrimidine deoxyribonucleotide metabolic process	1	0.007143	1060	0.005181	1.378787	0.516721	0.772942
GO:0046903	secretion	10	0.071429	14280	0.069791	1.023469	0.516641	0.772942
GO:0071900	regulation of protein serine/threonine kinase activity	4	0.028571	5467	0.026719	1.069335	0.516374	0.772942
GO:2000060	positive regulation of ubiquitin-dependent protein catabolic process	3	0.021429	3996	0.019530	1.097233	0.516462	0.772942
GO:0046579	positive regulation of Ras protein signal transduction	1	0.007143	1062	0.005190	1.376190	0.517385	0.773599
GO:0038095	Fc-epsilon receptor signaling pathway	1	0.007143	1065	0.005205	1.372314	0.51838	0.774749
GO:0002366	leukocyte activation involved in immune response	4	0.028571	5485	0.026807	1.065826	0.518958	0.77492
GO:0002710	negative regulation of T cell mediated immunity	1	0.007143	1067	0.005215	1.369742	0.519042	0.77492
GO:0038094	Fc-gamma receptor signaling pathway	1	0.007143	1069	0.005225	1.367179	0.519703	0.77492
GO:0055022	negative regulation of cardiac muscle tissue growth	1	0.007143	1069	0.005225	1.367179	0.519703	0.77492
GO:0061117	negative regulation of heart growth	1	0.007143	1069	0.005225	1.367179	0.519703	0.77492
GO:1903035	negative regulation of response to wounding	2	0.014286	2540	0.012414	1.150799	0.519849	0.77492
GO:0046822	regulation of nucleocytoplasmic transport	3	0.021429	4019	0.019642	1.090954	0.520315	0.774942
GO:1900180	regulation of protein localization to nucleus	4	0.028571	5493	0.026846	1.064274	0.520104	0.774942
GO:0061448	connective tissue development	3	0.021429	4022	0.019657	1.090140	0.520816	0.775323
GO:0072530	purine-containing compound transmembrane transport	1	0.007143	1073	0.005244	1.362082	0.521023	0.775323
GO:0050650	chondroitin sulfate proteoglycan biosynthetic process	1	0.007143	1077	0.005264	1.357023	0.522339	0.77676
GO:0061050	regulation of cell growth involved in cardiac muscle cell development	1	0.007143	1078	0.005269	1.355765	0.522667	0.77676
GO:0070670	response to interleukin-4	1	0.007143	1078	0.005269	1.355765	0.522667	0.77676
GO:0043647	inositol phosphate metabolic process	1	0.007143	1080	0.005278	1.353254	0.523323	0.777399
GO:1901652	response to peptide	16	0.114286	23167	0.113224	1.009377	0.523595	0.777466
GO:0099601	regulation of neurotransmitter receptor activity	1	0.007143	1082	0.005288	1.350753	0.523979	0.777699
GO:0033151	V(D)J recombination	1	0.007143	1084	0.005298	1.348260	0.524633	0.778334
GO:0010634	positive regulation of epithelial cell migration	2	0.014286	2564	0.012531	1.140027	0.524886	0.778372
GO:0032869	cellular response to insulin stimulus	3	0.021429	4050	0.019794	1.082603	0.525482	0.778584
GO:0045911	positive regulation of DNA recombination	2	0.014286	2566	0.012541	1.139138	0.525304	0.778584
GO:0050855	regulation of B cell receptor signaling pathway	1	0.007143	1089	0.005322	1.342070	0.526265	0.779072
GO:0160240	RNA polymerase II transcription initiation surveillance	1	0.007143	1089	0.005322	1.342070	0.526265	0.779072
GO:0033157	regulation of intracellular protein transport	4	0.028571	5553	0.027139	1.052775	0.528662	0.781945
GO:0035148	tube formation	4	0.028571	5552	0.027134	1.052964	0.52852	0.781945
GO:0030968	endoplasmic reticulum unfolded protein response	2	0.014286	2584	0.012629	1.131203	0.529056	0.782192
GO:0048771	tissue remodeling	3	0.021429	4089	0.019984	1.072278	0.531939	0.786116
GO:0030851	granulocyte differentiation	1	0.007143	1108	0.005415	1.319056	0.532417	0.786483
GO:0043434	response to peptide hormone	8	0.057143	11515	0.056277	1.015381	0.533614	0.787573
GO:0046890	regulation of lipid biosynthetic process	5	0.035714	7072	0.034563	1.033310	0.533455	0.787573
GO:0002719	negative regulation of cytokine production involved in immune response	1	0.007143	1120	0.005474	1.304923	0.536261	0.788071
GO:0006384	transcription initiation at RNA polymerase III promoter	1	0.007143	1123	0.005488	1.301437	0.537217	0.788071
GO:0009264	deoxyribonucleotide catabolic process	1	0.007143	1125	0.005498	1.299124	0.537854	0.788071
GO:0010592	positive regulation of lamellipodium assembly	1	0.007143	1122	0.005484	1.302597	0.536899	0.788071
GO:0021952	central nervous system projection neuron axonogenesis	1	0.007143	1124	0.005493	1.300280	0.537536	0.788071
GO:0021954	central nervous system neuron development	1	0.007143	1120	0.005474	1.304923	0.536261	0.788071
GO:0035710	CD4-positive, alpha-beta T cell activation	2	0.014286	2626	0.012834	1.113111	0.537734	0.788071
GO:0045063	T-helper 1 cell differentiation	1	0.007143	1121	0.005479	1.303759	0.53658	0.788071
GO:0045324	late endosome to vacuole transport	1	0.007143	1120	0.005474	1.304923	0.536261	0.788071
GO:0045540	regulation of cholesterol biosynthetic process	1	0.007143	1124	0.005493	1.300280	0.537536	0.788071
GO:0045646	regulation of erythrocyte differentiation	2	0.014286	2619	0.012800	1.116086	0.536295	0.788071
GO:0046386	deoxyribose phosphate catabolic process	1	0.007143	1125	0.005498	1.299124	0.537854	0.788071
GO:0061005	cell differentiation involved in kidney development	1	0.007143	1115	0.005449	1.310775	0.534663	0.788071
GO:0106118	regulation of sterol biosynthetic process	1	0.007143	1124	0.005493	1.300280	0.537536	0.788071
GO:1901605	alpha-amino acid metabolic process	4	0.028571	5613	0.027432	1.041521	0.537146	0.788071
GO:1905523	positive regulation of macrophage migration	1	0.007143	1119	0.005469	1.306090	0.535942	0.788071
GO:2001222	regulation of neuron migration	1	0.007143	1124	0.005493	1.300280	0.537536	0.788071
GO:0001773	myeloid dendritic cell activation	1	0.007143	1126	0.005503	1.297970	0.538171	0.788089
GO:0060261	positive regulation of transcription initiation by RNA polymerase II	2	0.014286	2630	0.012854	1.111418	0.538555	0.788089
GO:0060706	cell differentiation involved in embryonic placenta development	1	0.007143	1127	0.005508	1.296818	0.538489	0.788089
GO:0008593	regulation of Notch signaling pathway	3	0.021429	4131	0.020189	1.061376	0.538839	0.78817
GO:0006584	catecholamine metabolic process	1	0.007143	1131	0.005528	1.292232	0.539757	0.788841
GO:0009712	catechol-containing compound metabolic process	1	0.007143	1131	0.005528	1.292232	0.539757	0.788841
GO:1902742	apoptotic process involved in development	1	0.007143	1132	0.005532	1.291090	0.540074	0.788968
GO:0001816	cytokine production	1	0.007143	1134	0.005542	1.288813	0.540706	0.78922
GO:0032984	protein-containing complex disassembly	4	0.028571	5637	0.027550	1.037087	0.540519	0.78922
GO:0002902	regulation of B cell apoptotic process	1	0.007143	1138	0.005562	1.284283	0.541969	0.789843
GO:0006334	nucleosome assembly	2	0.014286	2645	0.012927	1.105115	0.541624	0.789843
GO:0010971	positive regulation of G2/M transition of mitotic cell cycle	1	0.007143	1139	0.005567	1.283156	0.542284	0.789843
GO:0043369	CD4-positive or CD8-positive, alpha-beta T cell lineage commitment	1	0.007143	1139	0.005567	1.283156	0.542284	0.789843
GO:0048259	regulation of receptor-mediated endocytosis	3	0.021429	4150	0.020282	1.056516	0.541941	0.789843
GO:0048639	positive regulation of developmental growth	4	0.028571	5659	0.027657	1.033055	0.543599	0.791424
GO:0036314	response to sterol	1	0.007143	1145	0.005596	1.276432	0.54417	0.791918
GO:0050864	regulation of B cell activation	4	0.028571	5674	0.027731	1.030324	0.545694	0.7938
GO:0042572	retinol metabolic process	1	0.007143	1155	0.005645	1.265380	0.547295	0.795792
GO:0006739	NADP+ metabolic process	1	0.007143	1156	0.005650	1.264286	0.547607	0.795908
GO:0032088	negative regulation of NF-kappaB transcription factor activity	1	0.007143	1158	0.005659	1.262102	0.548229	0.796475
GO:0070293	renal absorption	1	0.007143	1160	0.005669	1.259926	0.54885	0.79704
GO:0071103	DNA conformation change	1	0.007143	1161	0.005674	1.258841	0.54916	0.797153
GO:0050769	positive regulation of neurogenesis	5	0.035714	7203	0.035203	1.014518	0.549828	0.797768
GO:0070167	regulation of biomineral tissue development	3	0.021429	4200	0.020527	1.043939	0.550049	0.797768
GO:0009063	amino acid catabolic process	2	0.014286	2692	0.013157	1.085820	0.551149	0.798352
GO:0032272	negative regulation of protein polymerization	2	0.014286	2691	0.013152	1.086224	0.550948	0.798352
GO:0051205	protein insertion into membrane	2	0.014286	2692	0.013157	1.085820	0.551149	0.798352
GO:0007035	vacuolar acidification	1	0.007143	1169	0.005713	1.250226	0.551636	0.798383
GO:0046835	carbohydrate phosphorylation	1	0.007143	1169	0.005713	1.250226	0.551636	0.798383
GO:0051345	positive regulation of hydrolase activity	3	0.021429	4217	0.020610	1.039730	0.552786	0.799712
GO:0002832	negative regulation of response to biotic stimulus	3	0.021429	4224	0.020644	1.038007	0.553911	0.800664
GO:0030593	neutrophil chemotaxis	1	0.007143	1176	0.005747	1.242784	0.55379	0.800664
GO:0006278	RNA-templated DNA biosynthetic process	1	0.007143	1181	0.005772	1.237523	0.555323	0.802367
GO:0097191	extrinsic apoptotic signaling pathway	3	0.021429	4238	0.020712	1.034578	0.556155	0.803231
GO:0031124	mRNA 3'-end processing	1	0.007143	1187	0.005801	1.231267	0.557155	0.804288
GO:0044788	host-mediated perturbation of viral process	2	0.014286	2723	0.013308	1.073459	0.557356	0.804288
GO:0043648	dicarboxylic acid metabolic process	2	0.014286	2725	0.013318	1.072671	0.557754	0.804525
GO:0006366	transcription by RNA polymerase II	5	0.035714	7275	0.035555	1.004477	0.558712	0.805569
GO:1902751	positive regulation of cell cycle G2/M phase transition	1	0.007143	1193	0.005831	1.225075	0.55898	0.805617
GO:0060071	Wnt signaling pathway, planar cell polarity pathway	1	0.007143	1195	0.005840	1.223025	0.559587	0.806153
GO:0010758	regulation of macrophage chemotaxis	1	0.007143	1196	0.005845	1.222002	0.55989	0.806251
GO:1901800	positive regulation of proteasomal protein catabolic process	3	0.021429	4263	0.020835	1.028511	0.560145	0.80628
GO:0090317	negative regulation of intracellular protein transport	1	0.007143	1199	0.005860	1.218944	0.560798	0.806543
GO:1904358	positive regulation of telomere maintenance via telomere lengthening	1	0.007143	1199	0.005860	1.218944	0.560798	0.806543
GO:0014910	regulation of smooth muscle cell migration	2	0.014286	2743	0.013406	1.065632	0.561328	0.80663
GO:0032647	regulation of interferon-alpha production	1	0.007143	1200	0.005865	1.217929	0.5611	0.80663
GO:0002263	cell activation involved in immune response	4	0.028571	5797	0.028332	1.008463	0.562684	0.80824
GO:0051491	positive regulation of filopodium assembly	1	0.007143	1207	0.005899	1.210865	0.563209	0.808656
GO:0016050	vesicle organization	8	0.057143	11822	0.057778	0.989013	0.563864	0.809052
GO:1901989	positive regulation of cell cycle phase transition	3	0.021429	4287	0.020952	1.022753	0.563956	0.809052
GO:0044818	mitotic G2/M transition checkpoint	2	0.014286	2759	0.013484	1.059452	0.564487	0.809476
GO:0000076	DNA replication checkpoint signaling	1	0.007143	1214	0.005933	1.203883	0.565309	0.80991
GO:0001706	endoderm formation	1	0.007143	1214	0.005933	1.203883	0.565309	0.80991
GO:0007204	positive regulation of cytosolic calcium ion concentration	3	0.021429	4300	0.021015	1.019661	0.566012	0.80991
GO:0046006	regulation of activated T cell proliferation	1	0.007143	1217	0.005948	1.200916	0.566205	0.80991
GO:0120193	tight junction organization	1	0.007143	1217	0.005948	1.200916	0.566205	0.80991
GO:1902275	regulation of chromatin organization	1	0.007143	1217	0.005948	1.200916	0.566205	0.80991
GO:0051895	negative regulation of focal adhesion assembly	1	0.007143	1218	0.005953	1.199930	0.566504	0.809999
GO:0030516	regulation of axon extension	2	0.014286	2773	0.013552	1.054103	0.567239	0.810375
GO:0035994	response to muscle stretch	1	0.007143	1220	0.005963	1.197963	0.5671	0.810375
GO:0002262	myeloid cell homeostasis	1	0.007143	1223	0.005977	1.195024	0.567993	0.810425
GO:0007179	transforming growth factor beta receptor signaling pathway	3	0.021429	4312	0.021074	1.016823	0.567904	0.810425
GO:0019751	polyol metabolic process	2	0.014286	2778	0.013577	1.052206	0.568218	0.810425
GO:0070542	response to fatty acid	2	0.014286	2775	0.013562	1.053344	0.567631	0.810425
GO:0001892	embryonic placenta development	1	0.007143	1229	0.006006	1.189190	0.569774	0.811864
GO:0048857	neural nucleus development	2	0.014286	2787	0.013621	1.048808	0.569978	0.811864
GO:0050919	negative chemotaxis	1	0.007143	1229	0.006006	1.189190	0.569774	0.811864
GO:2001244	positive regulation of intrinsic apoptotic signaling pathway	2	0.014286	2788	0.013626	1.048432	0.570173	0.811864
GO:0006270	DNA replication initiation	1	0.007143	1233	0.006026	1.185332	0.570957	0.812643
GO:0001578	microtubule bundle formation	2	0.014286	2805	0.013709	1.042078	0.573481	0.812836
GO:0002360	T cell lineage commitment	1	0.007143	1236	0.006041	1.182455	0.571842	0.812836
GO:0002683	negative regulation of immune system process	12	0.085714	17899	0.087478	0.979841	0.572762	0.812836
GO:0006418	tRNA aminoacylation for protein translation	1	0.007143	1238	0.006050	1.180545	0.572431	0.812836
GO:0007218	neuropeptide signaling pathway	2	0.014286	2808	0.013724	1.040965	0.574063	0.812836
GO:0009628	response to abiotic stimulus	24	0.171429	35719	0.174569	0.982008	0.573681	0.812836
GO:0031338	regulation of vesicle fusion	1	0.007143	1245	0.006085	1.173907	0.574486	0.812836
GO:0045061	thymic T cell selection	1	0.007143	1245	0.006085	1.173907	0.574486	0.812836
GO:0048025	negative regulation of mRNA splicing, via spliceosome	1	0.007143	1237	0.006046	1.181499	0.572137	0.812836
GO:0050829	defense response to Gram-negative bacterium	2	0.014286	2802	0.013694	1.043194	0.572899	0.812836
GO:0051017	actin filament bundle assembly	2	0.014286	2810	0.013733	1.040224	0.57445	0.812836
GO:0051881	regulation of mitochondrial membrane potential	2	0.014286	2805	0.013709	1.042078	0.573481	0.812836
GO:0070861	regulation of protein exit from endoplasmic reticulum	1	0.007143	1240	0.006060	1.178641	0.573019	0.812836
GO:0071260	cellular response to mechanical stimulus	2	0.014286	2811	0.013738	1.039854	0.574644	0.812836
GO:0150118	negative regulation of cell-substrate junction organization	1	0.007143	1240	0.006060	1.178641	0.573019	0.812836
GO:0002714	positive regulation of B cell mediated immunity	1	0.007143	1251	0.006114	1.168277	0.57624	0.814088
GO:0002891	positive regulation of immunoglobulin mediated immune response	1	0.007143	1251	0.006114	1.168277	0.57624	0.814088
GO:0060964	regulation of miRNA-mediated gene silencing	1	0.007143	1250	0.006109	1.169211	0.575949	0.814088
GO:0120254	olefinic compound metabolic process	2	0.014286	2822	0.013792	1.035800	0.576771	0.814502
GO:0071496	cellular response to external stimulus	2	0.014286	2829	0.013826	1.033237	0.57812	0.816072
GO:0016125	sterol metabolic process	3	0.021429	4387	0.021441	0.999440	0.579619	0.817851
GO:0009913	epidermal cell differentiation	2	0.014286	2855	0.013953	1.023828	0.583104	0.822431
GO:0032438	melanosome organization	1	0.007143	1278	0.006246	1.143595	0.584045	0.823419
GO:0002250	adaptive immune response	5	0.035714	7493	0.036621	0.975253	0.585079	0.824538
GO:0006694	steroid biosynthetic process	2	0.014286	2867	0.014012	1.019543	0.58539	0.824639
GO:0046651	lymphocyte proliferation	2	0.014286	2869	0.014022	1.018832	0.58577	0.824836
GO:0043039	tRNA aminoacylation	1	0.007143	1291	0.006310	1.132079	0.587751	0.827286
GO:0010043	response to zinc ion	1	0.007143	1292	0.006314	1.131203	0.588035	0.827346
GO:0016072	rRNA metabolic process	7	0.050000	10582	0.051717	0.966793	0.590209	0.830065
GO:0001667	ameboidal-type cell migration	3	0.021429	4461	0.021802	0.982861	0.590982	0.830131
GO:0010833	telomere maintenance via telomere lengthening	1	0.007143	1302	0.006363	1.122515	0.590862	0.830131
GO:0045879	negative regulation of smoothened signaling pathway	1	0.007143	1302	0.006363	1.122515	0.590862	0.830131
GO:0050767	regulation of neurogenesis	8	0.057143	12110	0.059185	0.965493	0.591475	0.830484
GO:0002285	lymphocyte activation involved in immune response	3	0.021429	4472	0.021856	0.980443	0.592654	0.83112
GO:0002705	positive regulation of leukocyte mediated immunity	3	0.021429	4471	0.021851	0.980663	0.592502	0.83112
GO:0015909	long-chain fatty acid transport	1	0.007143	1308	0.006393	1.117366	0.592549	0.83112
GO:0065009	regulation of molecular function	19	0.135714	28640	0.139972	0.969580	0.594562	0.833455
GO:0031110	regulation of microtubule polymerization or depolymerization	2	0.014286	2923	0.014286	1.000010	0.595936	0.834019
GO:0034121	regulation of toll-like receptor signaling pathway	1	0.007143	1318	0.006441	1.108888	0.595345	0.834019
GO:0042100	B cell proliferation	1	0.007143	1320	0.006451	1.107208	0.595902	0.834019
GO:0051261	protein depolymerization	1	0.007143	1320	0.006451	1.107208	0.595902	0.834019
GO:0032386	regulation of intracellular transport	6	0.042857	9120	0.044572	0.961523	0.596435	0.834377
GO:0002701	negative regulation of production of molecular mediator of immune response	1	0.007143	1326	0.006481	1.102198	0.597569	0.835622
GO:0001935	endothelial cell proliferation	1	0.007143	1327	0.006485	1.101367	0.597846	0.83567
GO:1903313	positive regulation of mRNA metabolic process	3	0.021429	4510	0.022042	0.972182	0.598398	0.836101
GO:0010389	regulation of G2/M transition of mitotic cell cycle	3	0.021429	4512	0.022051	0.971752	0.598699	0.836181
GO:0014075	response to amine	1	0.007143	1331	0.006505	1.098057	0.598952	0.836195
GO:0009743	response to carbohydrate	4	0.028571	6082	0.029725	0.961206	0.600701	0.838296
GO:2000134	negative regulation of G1/S transition of mitotic cell cycle	2	0.014286	2950	0.014418	0.990857	0.600949	0.838301
GO:0010638	positive regulation of organelle organization	11	0.078571	16756	0.081892	0.959457	0.601445	0.838652
GO:0002726	positive regulation of T cell cytokine production	1	0.007143	1348	0.006588	1.084209	0.60362	0.839192
GO:0002825	regulation of T-helper 1 type immune response	1	0.007143	1348	0.006588	1.084209	0.60362	0.839192
GO:0008360	regulation of cell shape	4	0.028571	6107	0.029847	0.957272	0.603942	0.839192
GO:0021987	cerebral cortex development	2	0.014286	2972	0.014525	0.983522	0.605	0.839192
GO:0032456	endocytic recycling	2	0.014286	2973	0.014530	0.983192	0.605183	0.839192
GO:0032506	cytokinetic process	1	0.007143	1349	0.006593	1.083406	0.603893	0.839192
GO:0035094	response to nicotine	1	0.007143	1352	0.006608	1.081002	0.604711	0.839192
GO:0045109	intermediate filament organization	1	0.007143	1348	0.006588	1.084209	0.60362	0.839192
GO:0046621	negative regulation of organ growth	1	0.007143	1354	0.006617	1.079405	0.605255	0.839192
GO:0048753	pigment granule organization	1	0.007143	1348	0.006588	1.084209	0.60362	0.839192
GO:0050686	negative regulation of mRNA processing	1	0.007143	1353	0.006613	1.080203	0.604983	0.839192
GO:0090398	cellular senescence	2	0.014286	2964	0.014486	0.986177	0.60353	0.839192
GO:0140352	export from cell	8	0.057143	12249	0.059865	0.954536	0.604505	0.839192
GO:2001252	positive regulation of chromosome organization	3	0.021429	4539	0.022183	0.965971	0.602746	0.839192
GO:0010575	positive regulation of vascular endothelial growth factor production	1	0.007143	1356	0.006627	1.077813	0.605798	0.839607
GO:0009566	fertilization	3	0.021429	4563	0.022301	0.960890	0.606322	0.839993
GO:0043200	response to amino acid	3	0.021429	4569	0.022330	0.959629	0.607212	0.840209
GO:0061900	glial cell activation	1	0.007143	1361	0.006652	1.073853	0.607154	0.840209
GO:1900368	regulation of post-transcriptional gene silencing by regulatory ncRNA	1	0.007143	1361	0.006652	1.073853	0.607154	0.840209
GO:0002763	positive regulation of myeloid leukocyte differentiation	2	0.014286	2988	0.014603	0.978256	0.607926	0.840858
GO:0060147	regulation of post-transcriptional gene silencing	1	0.007143	1368	0.006686	1.068358	0.609043	0.842064
GO:0000079	regulation of cyclin-dependent protein serine/threonine kinase activity	1	0.007143	1373	0.006710	1.064468	0.610388	0.842565
GO:0032509	endosome transport via multivesicular body sorting pathway	1	0.007143	1371	0.006700	1.066021	0.60985	0.842565
GO:0042401	biogenic amine biosynthetic process	1	0.007143	1372	0.006705	1.065244	0.610119	0.842565
GO:0043038	amino acid activation	1	0.007143	1373	0.006710	1.064468	0.610388	0.842565
GO:0009309	amine biosynthetic process	1	0.007143	1374	0.006715	1.063693	0.610656	0.842597
GO:0017004	cytochrome complex assembly	1	0.007143	1376	0.006725	1.062147	0.611192	0.842998
GO:0032943	mononuclear cell proliferation	2	0.014286	3010	0.014711	0.971106	0.611923	0.843329
GO:0051128	regulation of cellular component organization	47	0.335714	70365	0.343895	0.976212	0.611815	0.843329
GO:0051150	regulation of smooth muscle cell differentiation	1	0.007143	1382	0.006754	1.057536	0.612796	0.844192
GO:0051965	positive regulation of synapse assembly	1	0.007143	1383	0.006759	1.056771	0.613062	0.844221
GO:0031507	heterochromatin formation	4	0.028571	6182	0.030213	0.945658	0.61357	0.844581
GO:0051385	response to mineralocorticoid	1	0.007143	1388	0.006784	1.052964	0.614393	0.845375
GO:0048545	response to steroid hormone	6	0.042857	9293	0.045418	0.943623	0.614805	0.845428
GO:0090025	regulation of monocyte chemotaxis	1	0.007143	1390	0.006793	1.051449	0.614924	0.845428
GO:0010591	regulation of lamellipodium assembly	1	0.007143	1391	0.006798	1.050693	0.615189	0.845454
GO:0032660	regulation of interleukin-17 production	1	0.007143	1392	0.006803	1.049938	0.615454	0.845479
GO:0032673	regulation of interleukin-4 production	1	0.007143	1393	0.006808	1.049185	0.615719	0.845505
GO:0048593	camera-type eye morphogenesis	1	0.007143	1398	0.006832	1.045432	0.61704	0.846981
GO:0097529	myeloid leukocyte migration	2	0.014286	3046	0.014887	0.959629	0.618397	0.848505
GO:0046470	phosphatidylcholine metabolic process	1	0.007143	1408	0.006881	1.038007	0.619669	0.849571
GO:0051301	cell division	11	0.078571	16982	0.082996	0.946688	0.619515	0.849571
GO:0045197	establishment or maintenance of epithelial cell apical/basal polarity	1	0.007143	1409	0.006886	1.037271	0.619931	0.84959
GO:1990266	neutrophil migration	1	0.007143	1412	0.006901	1.035067	0.620716	0.850327
GO:0048536	spleen development	1	0.007143	1413	0.006906	1.034334	0.620977	0.850345
GO:0051153	regulation of striated muscle cell differentiation	2	0.014286	3064	0.014975	0.953991	0.621604	0.850863
GO:1902253	regulation of intrinsic apoptotic signaling pathway by p53 class mediator	1	0.007143	1419	0.006935	1.029961	0.622541	0.851807
GO:0071357	cellular response to type I interferon	1	0.007143	1422	0.006950	1.027788	0.62332	0.852533
GO:0061572	actin filament bundle organization	2	0.014286	3076	0.015033	0.950269	0.62373	0.852753
GO:0008088	axo-dendritic transport	2	0.014286	3079	0.015048	0.949343	0.62426	0.852799
GO:0051503	adenine nucleotide transport	1	0.007143	1425	0.006964	1.025624	0.624098	0.852799
GO:0010559	regulation of glycoprotein biosynthetic process	1	0.007143	1428	0.006979	1.023469	0.624874	0.852987
GO:0045214	sarcomere organization	1	0.007143	1429	0.006984	1.022753	0.625133	0.852987
GO:0070252	actin-mediated cell contraction	1	0.007143	1430	0.006989	1.022038	0.625391	0.852987
GO:0071985	multivesicular body sorting pathway	1	0.007143	1430	0.006989	1.022038	0.625391	0.852987
GO:0034142	toll-like receptor 4 signaling pathway	1	0.007143	1431	0.006994	1.021324	0.625649	0.853
GO:0006140	regulation of nucleotide metabolic process	2	0.014286	3094	0.015121	0.944741	0.626901	0.853351
GO:0071824	protein-DNA complex organization	4	0.028571	6286	0.030722	0.930012	0.626682	0.853351
GO:0097009	energy homeostasis	2	0.014286	3094	0.015121	0.944741	0.626901	0.853351
GO:1900542	regulation of purine nucleotide metabolic process	2	0.014286	3094	0.015121	0.944741	0.626901	0.853351
GO:0060765	regulation of androgen receptor signaling pathway	1	0.007143	1440	0.007038	1.014940	0.627963	0.854458
GO:0009749	response to glucose	3	0.021429	4722	0.023078	0.928535	0.629472	0.855538
GO:0010257	NADH dehydrogenase complex assembly	1	0.007143	1447	0.007072	1.010031	0.629754	0.855538
GO:0032981	mitochondrial respiratory chain complex I assembly	1	0.007143	1447	0.007072	1.010031	0.629754	0.855538
GO:0042254	ribosome biogenesis	3	0.021429	4723	0.023083	0.928339	0.629615	0.855538
GO:0015865	purine nucleotide transport	1	0.007143	1458	0.007126	1.002410	0.63255	0.858996
GO:0060612	adipose tissue development	2	0.014286	3136	0.015327	0.932088	0.634222	0.860927
GO:0000184	nuclear-transcribed mRNA catabolic process, nonsense-mediated decay	1	0.007143	1467	0.007170	0.996261	0.634822	0.861022
GO:0006351	DNA-templated transcription	8	0.057143	12584	0.061502	0.929125	0.635044	0.861022
GO:0051204	protein insertion into mitochondrial membrane	1	0.007143	1467	0.007170	0.996261	0.634822	0.861022
GO:0071027	nuclear RNA surveillance	1	0.007143	1470	0.007184	0.994227	0.635576	0.861402
GO:0030866	cortical actin cytoskeleton organization	1	0.007143	1473	0.007199	0.992203	0.636328	0.861742
GO:0051247	positive regulation of protein metabolic process	18	0.128571	27796	0.135847	0.946440	0.636157	0.861742
GO:0006301	DNA damage tolerance	1	0.007143	1475	0.007209	0.990857	0.636829	0.862077
GO:0051452	intracellular pH reduction	1	0.007143	1476	0.007214	0.990186	0.63708	0.862077
GO:0071763	nuclear membrane organization	1	0.007143	1477	0.007219	0.989515	0.63733	0.862077
GO:0009746	response to hexose	3	0.021429	4789	0.023405	0.915545	0.638946	0.863418
GO:0051851	host-mediated perturbation of symbiont process	2	0.014286	3163	0.015459	0.924132	0.638869	0.863418
GO:0090151	establishment of protein localization to mitochondrial membrane	1	0.007143	1484	0.007253	0.984848	0.639075	0.863418
GO:0050918	positive chemotaxis	1	0.007143	1486	0.007263	0.983522	0.639572	0.86375
GO:0030036	actin cytoskeleton organization	8	0.057143	12638	0.061766	0.925155	0.639847	0.863781
GO:0007010	cytoskeleton organization	20	0.142857	30880	0.150920	0.946577	0.640783	0.864065
GO:0010574	regulation of vascular endothelial growth factor production	1	0.007143	1489	0.007277	0.981541	0.640317	0.864065
GO:0045191	regulation of isotype switching	1	0.007143	1491	0.007287	0.980224	0.640812	0.864065
GO:1902459	positive regulation of stem cell population maintenance	1	0.007143	1496	0.007311	0.976948	0.642048	0.865391
GO:0050857	positive regulation of antigen receptor-mediated signaling pathway	1	0.007143	1501	0.007336	0.973694	0.643279	0.866701
GO:1904035	regulation of epithelial cell apoptotic process	1	0.007143	1502	0.007341	0.973045	0.643525	0.866701
GO:0051052	regulation of DNA metabolic process	12	0.085714	18832	0.092038	0.931296	0.644572	0.867771
GO:0032689	negative regulation of type II interferon production	1	0.007143	1513	0.007394	0.965971	0.646218	0.869593
GO:0042908	xenobiotic transport	1	0.007143	1517	0.007414	0.963424	0.647192	0.869593
GO:0046173	polyol biosynthetic process	1	0.007143	1517	0.007414	0.963424	0.647192	0.869593
GO:0050974	detection of mechanical stimulus involved in sensory perception	1	0.007143	1514	0.007399	0.965333	0.646462	0.869593
GO:1902745	positive regulation of lamellipodium organization	1	0.007143	1516	0.007409	0.964060	0.646949	0.869593
GO:0035567	non-canonical Wnt signaling pathway	1	0.007143	1519	0.007424	0.962156	0.647678	0.869906
GO:0006400	tRNA modification	2	0.014286	3218	0.015727	0.908337	0.648194	0.870258
GO:0006338	chromatin remodeling	15	0.107143	23464	0.114676	0.934313	0.649237	0.870977
GO:0022898	regulation of transmembrane transporter activity	2	0.014286	3224	0.015757	0.906647	0.649199	0.870977
GO:0006284	base-excision repair	1	0.007143	1531	0.007482	0.954614	0.650581	0.871349
GO:0030947	regulation of vascular endothelial growth factor receptor signaling pathway	1	0.007143	1532	0.007487	0.953991	0.650821	0.871349
GO:0043271	negative regulation of monoatomic ion transport	2	0.014286	3228	0.015776	0.905523	0.649869	0.871349
GO:0051650	establishment of vesicle localization	2	0.014286	3232	0.015796	0.904402	0.650537	0.871349
GO:0070936	protein K48-linked ubiquitination	2	0.014286	3235	0.015810	0.903564	0.651037	0.871349
GO:1903018	regulation of glycoprotein metabolic process	1	0.007143	1529	0.007473	0.955863	0.650099	0.871349
GO:1905168	positive regulation of double-strand break repair via homologous recombination	1	0.007143	1545	0.007551	0.945964	0.653937	0.874889
GO:0043588	skin development	1	0.007143	1550	0.007575	0.942912	0.655128	0.8758
GO:0071025	RNA surveillance	1	0.007143	1550	0.007575	0.942912	0.655128	0.8758
GO:0006164	purine nucleotide biosynthetic process	3	0.021429	4921	0.024050	0.890986	0.657116	0.877743
GO:0006401	RNA catabolic process	5	0.035714	8145	0.039807	0.897185	0.658627	0.877743
GO:0007269	neurotransmitter secretion	1	0.007143	1564	0.007644	0.934472	0.658441	0.877743
GO:0015804	neutral amino acid transport	1	0.007143	1561	0.007629	0.936268	0.657733	0.877743
GO:0031670	cellular response to nutrient	1	0.007143	1563	0.007639	0.935070	0.658205	0.877743
GO:0035821	modulation of process of another organism	2	0.014286	3272	0.015991	0.893346	0.657164	0.877743
GO:0050654	chondroitin sulfate proteoglycan metabolic process	1	0.007143	1564	0.007644	0.934472	0.658441	0.877743
GO:1902807	negative regulation of cell cycle G1/S phase transition	2	0.014286	3274	0.016001	0.892800	0.657492	0.877743
GO:1902003	regulation of amyloid-beta formation	1	0.007143	1567	0.007658	0.932683	0.659146	0.878095
GO:0050860	negative regulation of T cell receptor signaling pathway	1	0.007143	1570	0.007673	0.930901	0.659851	0.878692
GO:0002274	myeloid leukocyte activation	3	0.021429	4960	0.024241	0.883980	0.662358	0.879551
GO:0006399	tRNA metabolic process	4	0.028571	6593	0.032222	0.886707	0.663732	0.879551
GO:0010972	negative regulation of G2/M transition of mitotic cell cycle	2	0.014286	3305	0.016153	0.884426	0.662555	0.879551
GO:0014013	regulation of gliogenesis	2	0.014286	3297	0.016113	0.886572	0.661255	0.879551
GO:0034113	heterotypic cell-cell adhesion	1	0.007143	1584	0.007741	0.922673	0.663119	0.879551
GO:0042177	negative regulation of protein catabolic process	3	0.021429	4956	0.024221	0.884694	0.661823	0.879551
GO:0043535	regulation of blood vessel endothelial cell migration	3	0.021429	4971	0.024295	0.882024	0.663827	0.879551
GO:0045058	T cell selection	1	0.007143	1583	0.007737	0.923256	0.662886	0.879551
GO:0046887	positive regulation of hormone secretion	3	0.021429	4971	0.024295	0.882024	0.663827	0.879551
GO:0048511	rhythmic process	6	0.042857	9773	0.047764	0.897277	0.663283	0.879551
GO:0061387	regulation of extent of cell growth	2	0.014286	3303	0.016143	0.884962	0.662231	0.879551
GO:0072384	organelle transport along microtubule	2	0.014286	3300	0.016128	0.885766	0.661743	0.879551
GO:0099173	postsynapse organization	1	0.007143	1583	0.007737	0.923256	0.662886	0.879551
GO:0007566	embryo implantation	1	0.007143	1591	0.007776	0.918614	0.664741	0.879744
GO:0032481	positive regulation of type I interferon production	2	0.014286	3317	0.016211	0.881227	0.664499	0.879744
GO:0140895	cell surface toll-like receptor signaling pathway	1	0.007143	1589	0.007766	0.919770	0.664278	0.879744
GO:0021955	central nervous system neuron axonogenesis	1	0.007143	1599	0.007815	0.914018	0.666585	0.880896
GO:0031960	response to corticosteroid	4	0.028571	6618	0.032344	0.883357	0.666638	0.880896
GO:0033119	negative regulation of RNA splicing	1	0.007143	1596	0.007800	0.915736	0.665895	0.880896
GO:1904707	positive regulation of vascular associated smooth muscle cell proliferation	1	0.007143	1599	0.007815	0.914018	0.666585	0.880896
GO:0000959	mitochondrial RNA metabolic process	1	0.007143	1603	0.007834	0.911737	0.667504	0.880987
GO:0001937	negative regulation of endothelial cell proliferation	1	0.007143	1604	0.007839	0.911169	0.667733	0.880987
GO:0016180	snRNA processing	1	0.007143	1604	0.007839	0.911169	0.667733	0.880987
GO:0032434	regulation of proteasomal ubiquitin-dependent protein catabolic process	3	0.021429	4998	0.024427	0.877259	0.667411	0.880987
GO:0032543	mitochondrial translation	2	0.014286	3342	0.016333	0.874635	0.66852	0.881687
GO:0001510	RNA methylation	2	0.014286	3349	0.016368	0.872806	0.669639	0.882823
GO:0000154	rRNA modification	1	0.007143	1617	0.007903	0.903843	0.670699	0.883277
GO:0019217	regulation of fatty acid metabolic process	2	0.014286	3353	0.016387	0.871765	0.670277	0.883277
GO:0070661	leukocyte proliferation	2	0.014286	3356	0.016402	0.870986	0.670755	0.883277
GO:0006979	response to oxidative stress	9	0.064286	14574	0.071227	0.902541	0.672292	0.883744
GO:0007417	central nervous system development	3	0.021429	5041	0.024637	0.869776	0.673063	0.883744
GO:0015800	acidic amino acid transport	1	0.007143	1628	0.007957	0.897736	0.673187	0.883744
GO:0032205	negative regulation of telomere maintenance	1	0.007143	1625	0.007942	0.899393	0.67251	0.883744
GO:0034284	response to monosaccharide	3	0.021429	5051	0.024686	0.868054	0.674367	0.883744
GO:0045639	positive regulation of myeloid cell differentiation	3	0.021429	5047	0.024666	0.868742	0.673846	0.883744
GO:0045786	negative regulation of cell cycle	9	0.064286	14601	0.071359	0.900872	0.674443	0.883744
GO:0071478	cellular response to radiation	4	0.028571	6686	0.032676	0.874373	0.674456	0.883744
GO:0080135	regulation of cellular response to stress	13	0.092857	20756	0.101441	0.915383	0.672453	0.883744
GO:0090181	regulation of cholesterol metabolic process	1	0.007143	1630	0.007966	0.896635	0.673638	0.883744
GO:0170039	proteinogenic amino acid metabolic process	3	0.021429	5048	0.024671	0.868570	0.673977	0.883744
GO:1902930	regulation of alcohol biosynthetic process	1	0.007143	1624	0.007937	0.899947	0.672285	0.883744
GO:1903052	positive regulation of proteolysis involved in protein catabolic process	3	0.021429	5051	0.024686	0.868054	0.674367	0.883744
GO:0051591	response to cAMP	2	0.014286	3388	0.016558	0.862759	0.675818	0.88519
GO:0006082	organic acid metabolic process	13	0.092857	20831	0.101807	0.912087	0.677547	0.886846
GO:0033108	mitochondrial respiratory chain complex assembly	2	0.014286	3401	0.016622	0.859462	0.677857	0.886846
GO:2000378	negative regulation of reactive oxygen species metabolic process	1	0.007143	1648	0.008054	0.886841	0.677665	0.886846
GO:0140029	exocytic process	1	0.007143	1652	0.008074	0.884694	0.678553	0.88737
GO:0170034	L-amino acid biosynthetic process	1	0.007143	1653	0.008079	0.884159	0.678775	0.88737
GO:0001890	placenta development	1	0.007143	1658	0.008103	0.881492	0.679881	0.887603
GO:0006862	nucleotide transport	1	0.007143	1662	0.008123	0.879371	0.680763	0.887603
GO:0007517	muscle organ development	2	0.014286	3419	0.016710	0.854937	0.680663	0.887603
GO:0051123	RNA polymerase II preinitiation complex assembly	1	0.007143	1662	0.008123	0.879371	0.680763	0.887603
GO:0060260	regulation of transcription initiation by RNA polymerase II	2	0.014286	3417	0.016700	0.855437	0.680352	0.887603
GO:0070527	platelet aggregation	1	0.007143	1657	0.008098	0.882024	0.67966	0.887603
GO:2000779	regulation of double-strand break repair	3	0.021429	5089	0.024871	0.861573	0.679289	0.887603
GO:0046632	alpha-beta T cell differentiation	2	0.014286	3426	0.016744	0.853190	0.681749	0.888361
GO:0070229	negative regulation of lymphocyte apoptotic process	1	0.007143	1667	0.008147	0.876733	0.681862	0.888361
GO:0170033	L-amino acid metabolic process	3	0.021429	5116	0.025003	0.857026	0.682753	0.889185
GO:0042742	defense response to bacterium	4	0.028571	6764	0.033058	0.864290	0.68327	0.889292
GO:0046329	negative regulation of JNK cascade	1	0.007143	1675	0.008186	0.872546	0.683613	0.889292
GO:0048678	response to axon injury	1	0.007143	1674	0.008181	0.873067	0.683394	0.889292
GO:0032387	negative regulation of intracellular transport	1	0.007143	1681	0.008216	0.869431	0.68492	0.889981
GO:0071621	granulocyte chemotaxis	1	0.007143	1681	0.008216	0.869431	0.68492	0.889981
GO:0170038	proteinogenic amino acid biosynthetic process	1	0.007143	1679	0.008206	0.870467	0.684485	0.889981
GO:0006220	pyrimidine nucleotide metabolic process	1	0.007143	1683	0.008225	0.868398	0.685354	0.890208
GO:0032507	maintenance of protein location in cell	1	0.007143	1689	0.008255	0.865313	0.686654	0.891559
GO:0071674	mononuclear cell migration	2	0.014286	3466	0.016939	0.843344	0.687896	0.892565
GO:1901889	negative regulation of cell junction assembly	1	0.007143	1695	0.008284	0.862250	0.687948	0.892565
GO:0051648	vesicle localization	2	0.014286	3474	0.016978	0.841401	0.689114	0.89374
GO:0010632	regulation of epithelial cell migration	2	0.014286	3484	0.017027	0.838986	0.690631	0.895165
GO:0042304	regulation of fatty acid biosynthetic process	1	0.007143	1708	0.008348	0.855688	0.690735	0.895165
GO:0002724	regulation of T cell cytokine production	1	0.007143	1712	0.008367	0.853688	0.691587	0.895256
GO:0030282	bone mineralization	1	0.007143	1712	0.008367	0.853688	0.691587	0.895256
GO:0061564	axon development	1	0.007143	1710	0.008357	0.854687	0.691161	0.895256
GO:1902531	regulation of intracellular signal transduction	41	0.292857	63276	0.309249	0.946995	0.692227	0.895746
GO:0006835	dicarboxylic acid transport	1	0.007143	1721	0.008411	0.849224	0.693496	0.897051
GO:0003016	respiratory system process	1	0.007143	1732	0.008465	0.843830	0.695814	0.899134
GO:0048661	positive regulation of smooth muscle cell proliferation	2	0.014286	3519	0.017198	0.830642	0.695892	0.899134
GO:1905477	positive regulation of protein localization to membrane	2	0.014286	3516	0.017184	0.831351	0.695444	0.899134
GO:0008544	epidermis development	2	0.014286	3523	0.017218	0.829699	0.696489	0.899228
GO:0060966	regulation of gene silencing by regulatory ncRNA	1	0.007143	1734	0.008475	0.842857	0.696234	0.899228
GO:0006641	triglyceride metabolic process	1	0.007143	1738	0.008494	0.840917	0.697071	0.899641
GO:0007052	mitotic spindle organization	2	0.014286	3529	0.017247	0.828288	0.697382	0.899704
GO:0006513	protein monoubiquitination	1	0.007143	1746	0.008533	0.837064	0.698739	0.900101
GO:0016043	cellular component organization	78	0.557143	117691	0.575191	0.968622	0.698615	0.900101
GO:0051489	regulation of filopodium assembly	1	0.007143	1746	0.008533	0.837064	0.698739	0.900101
GO:1902533	positive regulation of intracellular signal transduction	24	0.171429	37944	0.185444	0.924424	0.698008	0.900101
GO:0050688	regulation of defense response to virus	1	0.007143	1750	0.008553	0.835151	0.699569	0.900495
GO:1902475	L-alpha-amino acid transmembrane transport	1	0.007143	1750	0.008553	0.835151	0.699569	0.900495
GO:0018193	peptidyl-amino acid modification	6	0.042857	10170	0.049704	0.862250	0.700425	0.901044
GO:0031346	positive regulation of cell projection organization	7	0.050000	11771	0.057528	0.869136	0.700521	0.901044
GO:0003014	renal system process	2	0.014286	3560	0.017399	0.821075	0.701962	0.902561
GO:0032728	positive regulation of interferon-beta production	1	0.007143	1768	0.008641	0.826648	0.703278	0.903576
GO:0048738	cardiac muscle tissue development	1	0.007143	1767	0.008636	0.827116	0.703074	0.903576
GO:0006984	ER-nucleus signaling pathway	1	0.007143	1772	0.008660	0.824782	0.704096	0.903681
GO:0022600	digestive system process	1	0.007143	1770	0.008651	0.825714	0.703688	0.903681
GO:0120032	regulation of plasma membrane bounded cell projection assembly	4	0.028571	6955	0.033991	0.840555	0.70415	0.903681
GO:0001523	retinoid metabolic process	1	0.007143	1775	0.008675	0.823388	0.704709	0.90406
GO:0009314	response to radiation	10	0.071429	16580	0.081031	0.881492	0.705767	0.904404
GO:0050854	regulation of antigen receptor-mediated signaling pathway	2	0.014286	3585	0.017521	0.815350	0.705614	0.904404
GO:0071470	cellular response to osmotic stress	1	0.007143	1778	0.008690	0.821999	0.705319	0.904404
GO:0006909	phagocytosis	2	0.014286	3589	0.017541	0.814441	0.706195	0.904615
GO:0033044	regulation of chromosome organization	6	0.042857	10246	0.050075	0.855855	0.707219	0.904913
GO:0071840	cellular component organization or biogenesis	79	0.564286	119341	0.583255	0.967477	0.706818	0.904913
GO:1990748	cellular detoxification	2	0.014286	3596	0.017575	0.812856	0.70721	0.904913
GO:0060491	regulation of cell projection assembly	4	0.028571	6988	0.034152	0.836585	0.707657	0.905136
GO:0007062	sister chromatid cohesion	1	0.007143	1792	0.008758	0.815577	0.708153	0.905434
GO:0065004	protein-DNA complex assembly	3	0.021429	5330	0.026049	0.822616	0.709236	0.906481
GO:0044409	symbiont entry into host	2	0.014286	3615	0.017668	0.808583	0.709948	0.906716
GO:0046718	symbiont entry into host cell	2	0.014286	3615	0.017668	0.808583	0.709948	0.906716
GO:0043114	regulation of vascular permeability	1	0.007143	1805	0.008822	0.809703	0.71076	0.907416
GO:0090307	mitotic spindle assembly	1	0.007143	1810	0.008846	0.807466	0.711757	0.90835
GO:0141188	nucleic acid catabolic process	5	0.035714	8680	0.042422	0.841886	0.712443	0.908887
GO:0002707	negative regulation of lymphocyte mediated immunity	1	0.007143	1817	0.008880	0.804356	0.713147	0.909447
GO:0051248	negative regulation of protein metabolic process	13	0.092857	21383	0.104505	0.888542	0.713666	0.909528
GO:0055010	ventricular cardiac muscle tissue morphogenesis	1	0.007143	1820	0.008895	0.803030	0.71374	0.909528
GO:1905515	non-motile cilium assembly	1	0.007143	1823	0.008910	0.801708	0.714332	0.909945
GO:0030203	glycosaminoglycan metabolic process	1	0.007143	1834	0.008963	0.796900	0.716494	0.91236
GO:0002752	cell surface pattern recognition receptor signaling pathway	1	0.007143	1840	0.008993	0.794301	0.717666	0.913514
GO:0034340	response to type I interferon	1	0.007143	1848	0.009032	0.790863	0.719221	0.91441
GO:0042542	response to hydrogen peroxide	2	0.014286	3682	0.017995	0.793870	0.719436	0.91441
GO:0043549	regulation of kinase activity	6	0.042857	10382	0.050740	0.844643	0.719118	0.91441
GO:0071677	positive regulation of mononuclear cell migration	2	0.014286	3682	0.017995	0.793870	0.719436	0.91441
GO:0002712	regulation of B cell mediated immunity	1	0.007143	1861	0.009095	0.785338	0.72173	0.914429
GO:0002889	regulation of immunoglobulin mediated immune response	1	0.007143	1861	0.009095	0.785338	0.72173	0.914429
GO:0006383	transcription by RNA polymerase III	1	0.007143	1858	0.009081	0.786606	0.721153	0.914429
GO:0007029	endoplasmic reticulum organization	1	0.007143	1861	0.009095	0.785338	0.72173	0.914429
GO:0009394	2'-deoxyribonucleotide metabolic process	1	0.007143	1859	0.009085	0.786183	0.721345	0.914429
GO:0009605	response to external stimulus	26	0.185714	41426	0.202461	0.917283	0.72056	0.914429
GO:0010469	regulation of signaling receptor activity	1	0.007143	1863	0.009105	0.784495	0.722114	0.914429
GO:0030865	cortical cytoskeleton organization	1	0.007143	1859	0.009085	0.786183	0.721345	0.914429
GO:0033120	positive regulation of RNA splicing	1	0.007143	1862	0.009100	0.784916	0.721922	0.914429
GO:0050858	negative regulation of antigen receptor-mediated signaling pathway	1	0.007143	1859	0.009085	0.786183	0.721345	0.914429
GO:0034243	regulation of transcription elongation by RNA polymerase II	2	0.014286	3718	0.018171	0.786183	0.724426	0.91668
GO:1903047	mitotic cell cycle process	11	0.078571	18422	0.090034	0.872688	0.724391	0.91668
GO:0002690	positive regulation of leukocyte chemotaxis	2	0.014286	3722	0.018191	0.785338	0.724975	0.917038
GO:0030307	positive regulation of cell growth	3	0.021429	5469	0.026729	0.801708	0.72552	0.917388
GO:0050922	negative regulation of chemotaxis	1	0.007143	1883	0.009203	0.776163	0.725925	0.917563
GO:0006282	regulation of DNA repair	5	0.035714	8845	0.043228	0.826181	0.727798	0.919215
GO:0009262	deoxyribonucleotide metabolic process	1	0.007143	1895	0.009261	0.771248	0.728187	0.919215
GO:0032210	regulation of telomere maintenance via telomerase	1	0.007143	1894	0.009257	0.771655	0.727999	0.919215
GO:0050900	leukocyte migration	4	0.028571	7191	0.035145	0.812969	0.728571	0.919215
GO:1902041	regulation of extrinsic apoptotic signaling pathway via death domain receptors	1	0.007143	1896	0.009266	0.770841	0.728375	0.919215
GO:0042273	ribosomal large subunit biogenesis	1	0.007143	1899	0.009281	0.769623	0.728937	0.919237
GO:0099643	signal release from synapse	1	0.007143	1900	0.009286	0.769218	0.729124	0.919237
GO:0044283	small molecule biosynthetic process	7	0.050000	12135	0.059307	0.843066	0.730165	0.919871
GO:0050982	detection of mechanical stimulus	1	0.007143	1905	0.009310	0.767199	0.730058	0.919871
GO:1901607	alpha-amino acid biosynthetic process	1	0.007143	1907	0.009320	0.766394	0.730431	0.919871
GO:0008406	gonad development	3	0.021429	5522	0.026988	0.794014	0.73154	0.92093
GO:0007169	cell surface receptor protein tyrosine kinase signaling pathway	9	0.064286	15378	0.075157	0.855354	0.732707	0.921723
GO:2000243	positive regulation of reproductive process	1	0.007143	1918	0.009374	0.761999	0.732471	0.921723
GO:0031503	protein-containing complex localization	1	0.007143	1921	0.009389	0.760809	0.733025	0.921785
GO:0120034	positive regulation of plasma membrane bounded cell projection assembly	2	0.014286	3788	0.018513	0.771655	0.733916	0.922568
GO:0006352	DNA-templated transcription initiation	2	0.014286	3799	0.018567	0.769421	0.735382	0.923771
GO:0032418	lysosome localization	1	0.007143	1934	0.009452	0.755695	0.735411	0.923771
GO:0018958	phenol-containing compound metabolic process	1	0.007143	1939	0.009476	0.753746	0.736324	0.924579
GO:0051783	regulation of nuclear division	3	0.021429	5568	0.027212	0.787454	0.736682	0.92469
GO:0070555	response to interleukin-1	2	0.014286	3813	0.018635	0.766595	0.737238	0.92505
GO:1905521	regulation of macrophage migration	1	0.007143	1947	0.009516	0.750649	0.737777	0.925388
GO:0002639	positive regulation of immunoglobulin production	1	0.007143	1950	0.009530	0.749495	0.73832	0.925731
GO:0016032	viral process	3	0.021429	5587	0.027305	0.784776	0.738783	0.925842
GO:0043409	negative regulation of MAPK cascade	4	0.028571	7296	0.035658	0.801269	0.738947	0.925842
GO:0051289	protein homotetramerization	1	0.007143	1956	0.009560	0.747195	0.739402	0.925961
GO:0071320	cellular response to cAMP	1	0.007143	1957	0.009564	0.746814	0.739582	0.925961
GO:0006081	aldehyde metabolic process	1	0.007143	1959	0.009574	0.746051	0.739941	0.926073
GO:0016101	diterpenoid metabolic process	1	0.007143	1966	0.009608	0.743395	0.741196	0.926516
GO:0031648	protein destabilization	1	0.007143	1967	0.009613	0.743017	0.741375	0.926516
GO:0097530	granulocyte migration	1	0.007143	1965	0.009604	0.743773	0.741017	0.926516
GO:1902991	regulation of amyloid precursor protein catabolic process	1	0.007143	1965	0.009604	0.743773	0.741017	0.926516
GO:0002562	somatic diversification of immune receptors via germline recombination within a single locus	1	0.007143	1971	0.009633	0.741509	0.742088	0.926619
GO:0016444	somatic cell DNA recombination	1	0.007143	1971	0.009633	0.741509	0.742088	0.926619
GO:0097352	autophagosome maturation	1	0.007143	1972	0.009638	0.741133	0.742267	0.926619
GO:0007610	behavior	10	0.071429	17136	0.083749	0.852891	0.743888	0.928306
GO:0071375	cellular response to peptide hormone stimulus	4	0.028571	7354	0.035941	0.794949	0.744551	0.928795
GO:0007017	microtubule-based process	16	0.114286	26598	0.129992	0.879172	0.745745	0.929496
GO:0007632	visual behavior	1	0.007143	1991	0.009731	0.734060	0.745628	0.929496
GO:0032774	RNA biosynthetic process	9	0.064286	15569	0.076090	0.844860	0.745925	0.929496
GO:0034109	homotypic cell-cell adhesion	1	0.007143	1995	0.009750	0.732589	0.74633	0.929642
GO:0042311	vasodilation	1	0.007143	1998	0.009765	0.731489	0.746855	0.929642
GO:0045766	positive regulation of angiogenesis	4	0.028571	7376	0.036049	0.792578	0.746653	0.929642
GO:0050795	regulation of behavior	1	0.007143	2001	0.009779	0.730392	0.747379	0.929958
GO:0016567	protein ubiquitination	11	0.078571	18793	0.091847	0.855460	0.748214	0.929985
GO:0045185	maintenance of protein location	1	0.007143	2005	0.009799	0.728935	0.748077	0.929985
GO:0045333	cellular respiration	2	0.014286	3897	0.019046	0.750071	0.748144	0.929985
GO:1990849	vacuolar localization	1	0.007143	2014	0.009843	0.725677	0.749639	0.931081
GO:2000377	regulation of reactive oxygen species metabolic process	3	0.021429	5687	0.027794	0.770976	0.749626	0.931081
GO:0032720	negative regulation of tumor necrosis factor production	1	0.007143	2023	0.009887	0.722449	0.751191	0.931551
GO:0033555	multicellular organismal response to stress	1	0.007143	2018	0.009863	0.724239	0.75033	0.931551
GO:0042246	tissue regeneration	1	0.007143	2022	0.009882	0.722806	0.751019	0.931551
GO:0045814	negative regulation of gene expression, epigenetic	4	0.028571	7426	0.036293	0.787242	0.751381	0.931551
GO:0055008	cardiac muscle tissue morphogenesis	1	0.007143	2024	0.009892	0.722092	0.751363	0.931551
GO:2001235	positive regulation of apoptotic signaling pathway	3	0.021429	5706	0.027887	0.768409	0.751645	0.931551
GO:0033144	negative regulation of intracellular steroid hormone receptor signaling pathway	1	0.007143	2028	0.009911	0.720668	0.752049	0.931716
GO:0002181	cytoplasmic translation	2	0.014286	3941	0.019261	0.741697	0.753701	0.932416
GO:0032496	response to lipopolysaccharide	6	0.042857	10792	0.052744	0.812554	0.752975	0.932416
GO:0051046	regulation of secretion	10	0.071429	17286	0.084482	0.845490	0.753593	0.932416
GO:0098754	detoxification	2	0.014286	3938	0.019246	0.742262	0.753326	0.932416
GO:0006913	nucleocytoplasmic transport	5	0.035714	9151	0.044724	0.798554	0.754714	0.932522
GO:0015807	L-amino acid transport	1	0.007143	2051	0.010024	0.712586	0.755959	0.932522
GO:0035330	regulation of hippo signaling	1	0.007143	2051	0.010024	0.712586	0.755959	0.932522
GO:0044282	small molecule catabolic process	5	0.035714	9156	0.044748	0.798118	0.755138	0.932522
GO:0051169	nuclear transport	5	0.035714	9151	0.044724	0.798554	0.754714	0.932522
GO:0072527	pyrimidine-containing compound metabolic process	1	0.007143	2044	0.009990	0.715027	0.754776	0.932522
GO:0120031	plasma membrane bounded cell projection assembly	7	0.050000	12471	0.060950	0.820351	0.755715	0.932522
GO:0120162	positive regulation of cold-induced thermogenesis	2	0.014286	3959	0.019349	0.738325	0.755944	0.932522
GO:0034308	primary alcohol metabolic process	1	0.007143	2056	0.010048	0.710853	0.756801	0.933225
GO:0002682	regulation of immune system process	29	0.207143	46803	0.228740	0.905581	0.75795	0.93397
GO:0015908	fatty acid transport	1	0.007143	2062	0.010078	0.708785	0.757808	0.93397
GO:0050821	protein stabilization	5	0.035714	9210	0.045012	0.793439	0.759672	0.935757
GO:0000723	telomere maintenance	2	0.014286	4001	0.019554	0.730574	0.76111	0.937032
GO:0050878	regulation of body fluid levels	5	0.035714	9229	0.045105	0.791805	0.761253	0.937032
GO:0006576	biogenic amine metabolic process	1	0.007143	2087	0.010200	0.700294	0.761957	0.937231
GO:0030029	actin filament-based process	8	0.057143	14190	0.069351	0.823969	0.761961	0.937231
GO:0002704	negative regulation of leukocyte mediated immunity	1	0.007143	2090	0.010214	0.699289	0.76245	0.937497
GO:0030838	positive regulation of actin filament polymerization	1	0.007143	2093	0.010229	0.698287	0.762942	0.937766
GO:0042180	ketone metabolic process	1	0.007143	2095	0.010239	0.697620	0.76327	0.937833
GO:0007034	vacuolar transport	3	0.021429	5826	0.028473	0.752582	0.764101	0.938519
GO:0072676	lymphocyte migration	1	0.007143	2102	0.010273	0.695297	0.764412	0.938565
GO:1904018	positive regulation of vasculature development	4	0.028571	7575	0.037021	0.771757	0.765076	0.939043
GO:0043436	oxoacid metabolic process	12	0.085714	20673	0.101035	0.848361	0.7657	0.939351
GO:1902743	regulation of lamellipodium organization	1	0.007143	2111	0.010317	0.692333	0.765874	0.939351
GO:0002702	positive regulation of production of molecular mediator of immune response	2	0.014286	4045	0.019769	0.722628	0.766421	0.939687
GO:0006260	DNA replication	3	0.021429	5858	0.028630	0.748471	0.767337	0.940139
GO:0030048	actin filament-based movement	1	0.007143	2119	0.010356	0.689719	0.767165	0.940139
GO:0002686	negative regulation of leukocyte migration	1	0.007143	2123	0.010376	0.688419	0.767808	0.94038
GO:0006111	regulation of gluconeogenesis	1	0.007143	2130	0.010410	0.686157	0.768929	0.940746
GO:0006520	amino acid metabolic process	4	0.028571	7618	0.037231	0.767401	0.768918	0.940746
GO:0008203	cholesterol metabolic process	2	0.014286	4065	0.019867	0.719072	0.768801	0.940746
GO:0010038	response to metal ion	6	0.042857	11013	0.053824	0.796249	0.769971	0.941299
GO:0030330	DNA damage response, signal transduction by p53 class mediator	1	0.007143	2138	0.010449	0.683589	0.770204	0.941299
GO:0070897	transcription preinitiation complex assembly	1	0.007143	2138	0.010449	0.683589	0.770204	0.941299
GO:1903556	negative regulation of tumor necrosis factor superfamily cytokine production	1	0.007143	2144	0.010478	0.681676	0.771155	0.942127
GO:0031647	regulation of protein stability	8	0.057143	14333	0.070050	0.815748	0.771586	0.942318
GO:0045104	intermediate filament cytoskeleton organization	1	0.007143	2152	0.010517	0.679142	0.772418	0.942998
GO:0007049	cell cycle	5	0.035714	9375	0.045818	0.779474	0.773143	0.943419
GO:0070482	response to oxygen levels	7	0.050000	12717	0.062152	0.804482	0.773312	0.943419
GO:0002684	positive regulation of immune system process	18	0.128571	30303	0.148100	0.868140	0.775779	0.945084
GO:0002823	negative regulation of adaptive immune response based on somatic recombination of immune receptors built from immunoglobulin superfamily domains	1	0.007143	2172	0.010615	0.672889	0.775544	0.945084
GO:0034341	response to type II interferon	2	0.014286	4121	0.020141	0.709301	0.775355	0.945084
GO:0180064	protein O-linked glycosylation via xylose	1	0.007143	2171	0.010610	0.673199	0.775388	0.945084
GO:0002244	hematopoietic progenitor cell differentiation	2	0.014286	4150	0.020282	0.704344	0.778685	0.946798
GO:0007159	leukocyte cell-cell adhesion	1	0.007143	2197	0.010737	0.665232	0.779391	0.946798
GO:0007266	Rho protein signal transduction	1	0.007143	2186	0.010684	0.668579	0.777706	0.946798
GO:0007416	synapse assembly	1	0.007143	2194	0.010723	0.666141	0.778933	0.946798
GO:0008217	regulation of blood pressure	3	0.021429	5976	0.029206	0.733692	0.778961	0.946798
GO:0032886	regulation of microtubule-based process	4	0.028571	7733	0.037793	0.755988	0.778955	0.946798
GO:0045859	regulation of protein kinase activity	5	0.035714	9437	0.046121	0.774353	0.778056	0.946798
GO:0061512	protein localization to cilium	1	0.007143	2197	0.010737	0.665232	0.779391	0.946798
GO:0032968	positive regulation of transcription elongation by RNA polymerase II	1	0.007143	2202	0.010762	0.663721	0.780153	0.947387
GO:0016054	organic acid catabolic process	3	0.021429	6004	0.029343	0.730270	0.781649	0.948198
GO:0032200	telomere organization	2	0.014286	4176	0.020409	0.699959	0.781635	0.948198
GO:0046395	carboxylic acid catabolic process	3	0.021429	6004	0.029343	0.730270	0.781649	0.948198
GO:0051384	response to glucocorticoid	3	0.021429	6008	0.029363	0.729784	0.782031	0.948326
GO:0009308	amine metabolic process	1	0.007143	2219	0.010845	0.658636	0.782723	0.94883
GO:0002820	negative regulation of adaptive immune response	1	0.007143	2223	0.010864	0.657451	0.783323	0.948888
GO:0007606	sensory perception of chemical stimulus	1	0.007143	2222	0.010860	0.657747	0.783173	0.948888
GO:0051898	negative regulation of phosphatidylinositol 3-kinase/protein kinase B signal transduction	1	0.007143	2225	0.010874	0.656860	0.783623	0.948916
GO:0002706	regulation of lymphocyte mediated immunity	3	0.021429	6041	0.029524	0.725798	0.78516	0.949437
GO:0031122	cytoplasmic microtubule organization	1	0.007143	2230	0.010899	0.655388	0.78437	0.949437
GO:0045103	intermediate filament-based process	1	0.007143	2235	0.010923	0.653921	0.785114	0.949437
GO:0140374	antiviral innate immune response	1	0.007143	2234	0.010918	0.654214	0.784966	0.949437
GO:0002824	positive regulation of adaptive immune response based on somatic recombination of immune receptors built from immunoglobulin superfamily domains	2	0.014286	4218	0.020615	0.692989	0.786327	0.949845
GO:0030595	leukocyte chemotaxis	2	0.014286	4218	0.020615	0.692989	0.786327	0.949845
GO:0044057	regulation of system process	9	0.064286	16196	0.079155	0.812153	0.786188	0.949845
GO:0009152	purine ribonucleotide biosynthetic process	2	0.014286	4231	0.020678	0.690860	0.787761	0.951243
GO:0006022	aminoglycan metabolic process	1	0.007143	2256	0.011026	0.647834	0.788214	0.951455
GO:0050673	epithelial cell proliferation	2	0.014286	4241	0.020727	0.689231	0.788859	0.951711
GO:0061136	regulation of proteasomal protein catabolic process	4	0.028571	7852	0.038375	0.744531	0.788981	0.951711
GO:0006893	Golgi to plasma membrane transport	1	0.007143	2265	0.011070	0.645260	0.789528	0.952037
GO:0001755	neural crest cell migration	1	0.007143	2274	0.011114	0.642706	0.790835	0.952783
GO:0002220	innate immune response activating cell surface receptor signaling pathway	1	0.007143	2275	0.011119	0.642424	0.79098	0.952783
GO:0006487	protein N-linked glycosylation	1	0.007143	2274	0.011114	0.642706	0.790835	0.952783
GO:0050684	regulation of mRNA processing	3	0.021429	6116	0.029891	0.716897	0.792134	0.953677
GO:2000107	negative regulation of leukocyte apoptotic process	1	0.007143	2284	0.011163	0.639892	0.792277	0.953677
GO:0042176	regulation of protein catabolic process	8	0.057143	14673	0.071711	0.796846	0.793355	0.954306
GO:0051651	maintenance of location in cell	1	0.007143	2291	0.011197	0.637937	0.793281	0.954306
GO:0007041	lysosomal transport	2	0.014286	4291	0.020971	0.681200	0.794273	0.954749
GO:0071277	cellular response to calcium ion	1	0.007143	2298	0.011231	0.635994	0.79428	0.954749
GO:0019646	aerobic electron transport chain	1	0.007143	2301	0.011246	0.635165	0.794706	0.954927
GO:0090497	mesenchymal cell migration	1	0.007143	2303	0.011255	0.634613	0.79499	0.954934
GO:0051716	cellular response to stimulus	46	0.328571	73363	0.358547	0.916397	0.79529	0.95496
GO:0050808	synapse organization	3	0.021429	6159	0.030101	0.711892	0.796048	0.955537
GO:0032648	regulation of interferon-beta production	1	0.007143	2330	0.011387	0.627259	0.798785	0.958487
GO:0002237	response to molecule of bacterial origin	6	0.042857	11435	0.055886	0.766864	0.800014	0.959625
GO:0006006	glucose metabolic process	2	0.014286	4351	0.021265	0.671806	0.800609	0.959768
GO:0007507	heart development	5	0.035714	9737	0.047588	0.750495	0.800692	0.959768
GO:0002711	positive regulation of T cell mediated immunity	1	0.007143	2350	0.011485	0.621921	0.801552	0.960463
GO:0042592	homeostatic process	23	0.164286	38683	0.189055	0.868982	0.802499	0.961263
GO:0032870	cellular response to hormone stimulus	7	0.050000	13164	0.064336	0.777165	0.802909	0.961289
GO:0051336	regulation of hydrolase activity	3	0.021429	6238	0.030487	0.702876	0.803081	0.961289
GO:0009165	nucleotide biosynthetic process	3	0.021429	6242	0.030507	0.702426	0.803432	0.961373
GO:1901698	response to nitrogen compound	16	0.114286	27761	0.135676	0.842341	0.803773	0.961447
GO:0099003	vesicle-mediated transport in synapse	1	0.007143	2373	0.011598	0.615893	0.804686	0.962204
GO:0046928	regulation of neurotransmitter secretion	1	0.007143	2377	0.011617	0.614857	0.805226	0.962514
GO:0032784	regulation of DNA-templated transcription elongation	2	0.014286	4410	0.021553	0.662818	0.806671	0.963906
GO:0006638	neutral lipid metabolic process	1	0.007143	2403	0.011744	0.608204	0.808701	0.96475
GO:0006639	acylglycerol metabolic process	1	0.007143	2399	0.011725	0.609218	0.80817	0.96475
GO:0031640	killing of cells of another organism	1	0.007143	2408	0.011769	0.606941	0.809362	0.96475
GO:0032880	regulation of protein localization	17	0.121429	29435	0.143858	0.844088	0.807954	0.96475
GO:0032963	collagen metabolic process	1	0.007143	2410	0.011778	0.606437	0.809626	0.96475
GO:0071709	membrane assembly	1	0.007143	2402	0.011739	0.608457	0.808568	0.96475
GO:0141061	disruption of cell in another organism	1	0.007143	2408	0.011769	0.606941	0.809362	0.96475
GO:1903078	positive regulation of protein localization to plasma membrane	1	0.007143	2410	0.011778	0.606437	0.809626	0.96475
GO:0001819	positive regulation of cytokine production	9	0.064286	16662	0.081432	0.789439	0.813018	0.965776
GO:0002200	somatic diversification of immune receptors	1	0.007143	2434	0.011896	0.600458	0.812763	0.965776
GO:0002720	positive regulation of cytokine production involved in immune response	1	0.007143	2433	0.011891	0.600705	0.812633	0.965776
GO:0008652	amino acid biosynthetic process	1	0.007143	2430	0.011876	0.601446	0.812244	0.965776
GO:0017148	negative regulation of translation	3	0.021429	6331	0.030941	0.692551	0.8111	0.965776
GO:0033273	response to vitamin	1	0.007143	2431	0.011881	0.601199	0.812374	0.965776
GO:0060415	muscle tissue morphogenesis	1	0.007143	2433	0.011891	0.600705	0.812633	0.965776
GO:0070887	cellular response to chemical stimulus	25	0.178571	42002	0.205276	0.869908	0.811304	0.965776
GO:2001238	positive regulation of extrinsic apoptotic signaling pathway	1	0.007143	2428	0.011866	0.601942	0.811984	0.965776
GO:0006631	fatty acid metabolic process	4	0.028571	8164	0.039900	0.716078	0.813562	0.966088
GO:0006413	translational initiation	1	0.007143	2443	0.011940	0.598246	0.813926	0.966157
GO:0007173	epidermal growth factor receptor signaling pathway	1	0.007143	2445	0.011949	0.597756	0.814184	0.966157
GO:0006493	protein O-linked glycosylation	2	0.014286	4505	0.022017	0.648841	0.816091	0.967786
GO:0141187	nucleic acid biosynthetic process	10	0.071429	18366	0.089760	0.795772	0.81612	0.967786
GO:0000041	transition metal ion transport	1	0.007143	2471	0.012077	0.591467	0.8175	0.968234
GO:0000381	regulation of alternative mRNA splicing, via spliceosome	1	0.007143	2472	0.012081	0.591227	0.817626	0.968234
GO:0019395	fatty acid oxidation	1	0.007143	2472	0.012081	0.591227	0.817626	0.968234
GO:0045732	positive regulation of protein catabolic process	4	0.028571	8209	0.040120	0.712152	0.816909	0.968234
GO:0009615	response to virus	6	0.042857	11710	0.057230	0.748854	0.817927	0.968256
GO:0003333	amino acid transmembrane transport	1	0.007143	2489	0.012164	0.587189	0.819761	0.969052
GO:0006754	ATP biosynthetic process	1	0.007143	2491	0.012174	0.586718	0.82001	0.969052
GO:0007368	determination of left/right symmetry	1	0.007143	2491	0.012174	0.586718	0.82001	0.969052
GO:0015695	organic cation transport	1	0.007143	2487	0.012155	0.587662	0.819511	0.969052
GO:0051445	regulation of meiotic cell cycle	1	0.007143	2482	0.012130	0.588845	0.818885	0.969052
GO:0050770	regulation of axonogenesis	2	0.014286	4566	0.022315	0.640173	0.821923	0.970978
GO:0009451	RNA modification	3	0.021429	6477	0.031655	0.676940	0.823138	0.97186
GO:0030071	regulation of mitotic metaphase/anaphase transition	2	0.014286	4583	0.022398	0.637798	0.823519	0.97186
GO:0070301	cellular response to hydrogen peroxide	1	0.007143	2518	0.012306	0.580427	0.823345	0.97186
GO:0051701	biological process involved in interaction with host	2	0.014286	4590	0.022433	0.636825	0.824172	0.972296
GO:0002821	positive regulation of adaptive immune response	2	0.014286	4598	0.022472	0.635717	0.824916	0.972718
GO:0014706	striated muscle tissue development	2	0.014286	4603	0.022496	0.635027	0.82538	0.972718
GO:0032879	regulation of localization	33	0.235714	54670	0.267189	0.882202	0.825221	0.972718
GO:1902099	regulation of metaphase/anaphase transition of cell cycle	2	0.014286	4609	0.022526	0.634200	0.825935	0.973038
GO:0009799	specification of symmetry	1	0.007143	2549	0.012458	0.573368	0.827099	0.97321
GO:0009855	determination of bilateral symmetry	1	0.007143	2549	0.012458	0.573368	0.827099	0.97321
GO:0016055	Wnt signaling pathway	5	0.035714	10127	0.049494	0.721593	0.827386	0.97321
GO:0046631	alpha-beta T cell activation	2	0.014286	4626	0.022609	0.631870	0.827498	0.97321
GO:2000036	regulation of stem cell population maintenance	1	0.007143	2545	0.012438	0.574269	0.826619	0.97321
GO:0000209	protein polyubiquitination	4	0.028571	8378	0.040946	0.697787	0.829046	0.974369
GO:0002221	pattern recognition receptor signaling pathway	2	0.014286	4665	0.022799	0.626587	0.831038	0.974369
GO:0008033	tRNA processing	2	0.014286	4654	0.022745	0.628068	0.830046	0.974369
GO:0043524	negative regulation of neuron apoptotic process	3	0.021429	6565	0.032085	0.667866	0.830076	0.974369
GO:0061844	antimicrobial humoral immune response mediated by antimicrobial peptide	1	0.007143	2576	0.012590	0.567358	0.830304	0.974369
GO:0110053	regulation of actin filament organization	5	0.035714	10179	0.049748	0.717907	0.83072	0.974369
GO:1901264	carbohydrate derivative transport	1	0.007143	2575	0.012585	0.567578	0.830186	0.974369
GO:1903076	regulation of protein localization to plasma membrane	2	0.014286	4662	0.022785	0.626990	0.830768	0.974369
GO:1904263	positive regulation of TORC1 signaling	1	0.007143	2577	0.012595	0.567138	0.830421	0.974369
GO:1901654	response to ketone	4	0.028571	8429	0.041195	0.693565	0.832576	0.97584
GO:0010970	transport along microtubule	3	0.021429	6605	0.032281	0.663822	0.833152	0.976181
GO:0002637	regulation of immunoglobulin production	1	0.007143	2634	0.012873	0.554865	0.83699	0.977342
GO:0005996	monosaccharide metabolic process	3	0.021429	6652	0.032510	0.659132	0.836706	0.977342
GO:0009260	ribonucleotide biosynthetic process	2	0.014286	4724	0.023088	0.618761	0.83627	0.977342
GO:0010569	regulation of double-strand break repair via homologous recombination	1	0.007143	2627	0.012839	0.556343	0.836197	0.977342
GO:0032786	positive regulation of DNA-templated transcription, elongation	1	0.007143	2618	0.012795	0.558256	0.835172	0.977342
GO:0034440	lipid oxidation	1	0.007143	2612	0.012766	0.559538	0.834485	0.977342
GO:0050856	regulation of T cell receptor signaling pathway	1	0.007143	2629	0.012849	0.555920	0.836424	0.977342
GO:0051338	regulation of transferase activity	6	0.042857	12004	0.058667	0.730514	0.835674	0.977342
GO:0098869	cellular oxidant detoxification	1	0.007143	2620	0.012805	0.557830	0.8354	0.977342
GO:0141060	disruption of anatomical structure in another organism	1	0.007143	2627	0.012839	0.556343	0.836197	0.977342
GO:0000018	regulation of DNA recombination	2	0.014286	4745	0.023190	0.616023	0.838097	0.977612
GO:0006721	terpenoid metabolic process	1	0.007143	2647	0.012937	0.552140	0.838452	0.977612
GO:0007519	skeletal muscle tissue development	1	0.007143	2642	0.012912	0.553185	0.837891	0.977612
GO:0030183	B cell differentiation	2	0.014286	4745	0.023190	0.616023	0.838097	0.977612
GO:2000058	regulation of ubiquitin-dependent protein catabolic process	3	0.021429	6678	0.032637	0.656565	0.838644	0.977612
GO:0000281	mitotic cytokinesis	1	0.007143	2666	0.013030	0.548205	0.840566	0.978263
GO:0002831	regulation of response to biotic stimulus	9	0.064286	17226	0.084189	0.763592	0.842052	0.978263
GO:0030166	proteoglycan biosynthetic process	1	0.007143	2672	0.013059	0.546974	0.841228	0.978263
GO:0032204	regulation of telomere maintenance	2	0.014286	4765	0.023288	0.613437	0.83982	0.978263
GO:0042113	B cell activation	3	0.021429	6703	0.032760	0.654116	0.84049	0.978263
GO:0045055	regulated exocytosis	1	0.007143	2672	0.013059	0.546974	0.841228	0.978263
GO:0051235	maintenance of location	1	0.007143	2677	0.013083	0.545952	0.841777	0.978263
GO:0051453	regulation of intracellular pH	1	0.007143	2658	0.012990	0.549855	0.839679	0.978263
GO:0070507	regulation of microtubule cytoskeleton organization	2	0.014286	4784	0.023381	0.611001	0.841441	0.978263
GO:0071453	cellular response to oxygen levels	3	0.021429	6720	0.032843	0.652462	0.841734	0.978263
GO:0009206	purine ribonucleoside triphosphate biosynthetic process	1	0.007143	2689	0.013142	0.543516	0.843088	0.979134
GO:1902903	regulation of supramolecular fiber organization	7	0.050000	13876	0.067816	0.737287	0.843918	0.979766
GO:0061041	regulation of wound healing	2	0.014286	4825	0.023581	0.605809	0.84489	0.979901
GO:0140962	multicellular organismal-level chemical homeostasis	1	0.007143	2705	0.013220	0.540301	0.844819	0.979901
GO:1903828	negative regulation of protein localization	3	0.021429	6760	0.033038	0.648601	0.844629	0.979901
GO:0006970	response to osmotic stress	1	0.007143	2717	0.013279	0.537915	0.846105	0.980979
GO:0002688	regulation of leukocyte chemotaxis	2	0.014286	4846	0.023684	0.603184	0.84663	0.981256
GO:0031123	RNA 3'-end processing	1	0.007143	2738	0.013381	0.533789	0.84833	0.9819
GO:0045669	positive regulation of osteoblast differentiation	1	0.007143	2736	0.013372	0.534179	0.848119	0.9819
GO:0072655	establishment of protein localization to mitochondrion	1	0.007143	2735	0.013367	0.534375	0.848014	0.9819
GO:1904705	regulation of vascular associated smooth muscle cell proliferation	1	0.007143	2731	0.013347	0.535157	0.847592	0.9819
GO:0009145	purine nucleoside triphosphate biosynthetic process	1	0.007143	2756	0.013469	0.530303	0.850211	0.983113
GO:0016073	snRNA metabolic process	1	0.007143	2753	0.013455	0.530881	0.849899	0.983113
GO:0046390	ribose phosphate biosynthetic process	2	0.014286	4892	0.023909	0.597512	0.85038	0.983113
GO:1904377	positive regulation of protein localization to cell periphery	1	0.007143	2759	0.013484	0.529726	0.850523	0.983113
GO:0030641	regulation of cellular pH	1	0.007143	2767	0.013523	0.528195	0.85135	0.983339
GO:0033500	carbohydrate homeostasis	3	0.021429	6861	0.033532	0.639053	0.851738	0.983339
GO:0042593	glucose homeostasis	3	0.021429	6858	0.033517	0.639333	0.851531	0.983339
GO:1902117	positive regulation of organelle assembly	1	0.007143	2772	0.013548	0.527242	0.851864	0.983339
GO:0006720	isoprenoid metabolic process	1	0.007143	2778	0.013577	0.526103	0.85248	0.983388
GO:0098876	vesicle-mediated transport to the plasma membrane	2	0.014286	4916	0.024026	0.594595	0.852304	0.983388
GO:0038127	ERBB signaling pathway	1	0.007143	2784	0.013606	0.524969	0.853092	0.983434
GO:0042632	cholesterol homeostasis	1	0.007143	2782	0.013596	0.525347	0.852888	0.983434
GO:0043085	positive regulation of catalytic activity	5	0.035714	10566	0.051639	0.691612	0.85393	0.983739
GO:1905475	regulation of protein localization to membrane	3	0.021429	6892	0.033683	0.636179	0.853863	0.983739
GO:0014074	response to purine-containing compound	2	0.014286	4952	0.024202	0.590272	0.855147	0.98448
GO:0043488	regulation of mRNA stability	3	0.021429	6907	0.033757	0.634797	0.854881	0.98448
GO:0006836	neurotransmitter transport	1	0.007143	2814	0.013753	0.519373	0.856118	0.985268
GO:0032787	monocarboxylic acid metabolic process	7	0.050000	14133	0.069072	0.723880	0.856956	0.985902
GO:0006955	immune response	15	0.107143	27466	0.134235	0.798176	0.85773	0.986131
GO:0055092	sterol homeostasis	1	0.007143	2828	0.013821	0.516801	0.857509	0.986131
GO:0006915	apoptotic process	16	0.114286	29109	0.142264	0.803333	0.858709	0.986441
GO:0006959	humoral immune response	2	0.014286	5000	0.024436	0.584606	0.858862	0.986441
GO:0033045	regulation of sister chromatid segregation	2	0.014286	4998	0.024427	0.584840	0.858709	0.986441
GO:0002064	epithelial cell development	2	0.014286	5052	0.024691	0.578588	0.862788	0.987085
GO:0007088	regulation of mitotic nuclear division	2	0.014286	5051	0.024686	0.578703	0.862713	0.987085
GO:0009201	ribonucleoside triphosphate biosynthetic process	1	0.007143	2885	0.014100	0.506591	0.863035	0.987085
GO:0019941	modification-dependent protein catabolic process	10	0.071429	19363	0.094633	0.754797	0.862695	0.987085
GO:0031146	SCF-dependent proteasomal ubiquitin-dependent protein catabolic process	1	0.007143	2865	0.014002	0.510127	0.861121	0.987085
GO:0032101	regulation of response to external stimulus	18	0.128571	32383	0.158265	0.812379	0.860875	0.987085
GO:0032446	protein modification by small protein conjugation	11	0.078571	20999	0.102628	0.765592	0.861292	0.987085
GO:0043414	macromolecule methylation	2	0.014286	5057	0.024715	0.578016	0.86316	0.987085
GO:0051588	regulation of neurotransmitter transport	1	0.007143	2883	0.014090	0.506942	0.862845	0.987085
GO:0055088	lipid homeostasis	2	0.014286	5049	0.024676	0.578932	0.862564	0.987085
GO:0060271	cilium assembly	4	0.028571	8882	0.043409	0.658192	0.861364	0.987085
GO:0080134	regulation of response to stress	25	0.178571	43419	0.212202	0.841518	0.860071	0.987085
GO:1903305	regulation of regulated secretory pathway	1	0.007143	2859	0.013973	0.511198	0.860541	0.987085
GO:0002758	innate immune response-activating signaling pathway	2	0.014286	5073	0.024793	0.576193	0.864345	0.988111
GO:0019730	antimicrobial humoral response	1	0.007143	2913	0.014237	0.501721	0.865671	0.988523
GO:0022904	respiratory electron transport chain	1	0.007143	2915	0.014246	0.501377	0.865857	0.988523
GO:0032479	regulation of type I interferon production	2	0.014286	5092	0.024886	0.574043	0.86574	0.988523
GO:0032675	regulation of interleukin-6 production	2	0.014286	5082	0.024837	0.575173	0.865008	0.988523
GO:0010565	regulation of ketone metabolic process	2	0.014286	5102	0.024935	0.572918	0.866469	0.988564
GO:0044272	sulfur compound biosynthetic process	1	0.007143	2920	0.014271	0.500519	0.866322	0.988564
GO:0034248	regulation of amide metabolic process	1	0.007143	2934	0.014339	0.498130	0.867615	0.989542
GO:0002252	immune effector process	5	0.035714	10829	0.052925	0.674815	0.868162	0.989785
GO:1901135	carbohydrate derivative metabolic process	14	0.100000	26132	0.127715	0.782994	0.868405	0.989785
GO:0045824	negative regulation of innate immune response	1	0.007143	2951	0.014422	0.495261	0.869168	0.990326
GO:0030705	cytoskeleton-dependent intracellular transport	3	0.021429	7137	0.034881	0.614340	0.869748	0.99033
GO:0043632	modification-dependent macromolecule catabolic process	10	0.071429	19533	0.095464	0.748228	0.869629	0.99033
GO:0006163	purine nucleotide metabolic process	5	0.035714	10869	0.053120	0.672332	0.870222	0.990491
GO:0007589	body fluid secretion	1	0.007143	2977	0.014549	0.490935	0.871508	0.990491
GO:0008344	adult locomotory behavior	1	0.007143	2988	0.014603	0.489128	0.872486	0.990491
GO:0022604	regulation of cell morphogenesis	4	0.028571	9047	0.044215	0.646187	0.870758	0.990491
GO:0033143	regulation of intracellular steroid hormone receptor signaling pathway	1	0.007143	2980	0.014564	0.490441	0.871776	0.990491
GO:0051494	negative regulation of cytoskeleton organization	2	0.014286	5184	0.025336	0.563856	0.872312	0.990491
GO:0071248	cellular response to metal ion	2	0.014286	5177	0.025302	0.564618	0.871823	0.990491
GO:0071346	cellular response to type II interferon	1	0.007143	2985	0.014589	0.489620	0.87222	0.990491
GO:0072522	purine-containing compound biosynthetic process	3	0.021429	7168	0.035032	0.611683	0.871646	0.990491
GO:0007093	mitotic cell cycle checkpoint signaling	2	0.014286	5200	0.025414	0.562121	0.873425	0.991229
GO:0022412	cellular process involved in reproduction in multicellular organism	4	0.028571	9109	0.044518	0.641789	0.874145	0.991719
GO:0015711	organic anion transport	4	0.028571	9119	0.044567	0.641085	0.874685	0.992003
GO:0070228	regulation of lymphocyte apoptotic process	1	0.007143	3021	0.014765	0.483785	0.875375	0.992458
GO:0006790	sulfur compound metabolic process	3	0.021429	7239	0.035379	0.605684	0.875903	0.992729
GO:0051493	regulation of cytoskeleton organization	9	0.064286	18018	0.088059	0.730027	0.876806	0.993424
GO:0030099	myeloid cell differentiation	4	0.028571	9177	0.044851	0.637034	0.877773	0.994192
GO:0006885	regulation of pH	1	0.007143	3071	0.015009	0.475908	0.879629	0.995308
GO:0016042	lipid catabolic process	3	0.021429	7295	0.035653	0.601034	0.879173	0.995308
GO:0032729	positive regulation of type II interferon production	1	0.007143	3068	0.014994	0.476374	0.879378	0.995308
GO:0043487	regulation of RNA stability	3	0.021429	7312	0.035736	0.599637	0.880151	0.995571
GO:0006906	vesicle fusion	1	0.007143	3089	0.015097	0.473135	0.881124	0.996344
GO:0002687	positive regulation of leukocyte migration	2	0.014286	5343	0.026113	0.547076	0.882982	0.997344
GO:0007033	vacuole organization	2	0.014286	5343	0.026113	0.547076	0.882982	0.997344
GO:0043124	negative regulation of canonical NF-kappaB signal transduction	1	0.007143	3110	0.015199	0.469940	0.882846	0.997344
GO:2001251	negative regulation of chromosome organization	1	0.007143	3114	0.015219	0.469337	0.883171	0.997344
GO:0000724	double-strand break repair via homologous recombination	2	0.014286	5372	0.026255	0.544123	0.884838	0.998898
GO:0009142	nucleoside triphosphate biosynthetic process	1	0.007143	3161	0.015449	0.462358	0.886925	0.999974
GO:0032206	positive regulation of telomere maintenance	1	0.007143	3152	0.015405	0.463678	0.886216	0.999974
GO:0044403	biological process involved in symbiotic interaction	2	0.014286	5414	0.026460	0.539902	0.887477	0.999974
GO:0060341	regulation of cellular localization	9	0.064286	18292	0.089398	0.719092	0.887298	0.999974
GO:1903050	regulation of proteolysis involved in protein catabolic process	4	0.028571	9356	0.045726	0.624846	0.886896	0.999974
GO:2000241	regulation of reproductive process	2	0.014286	5415	0.026465	0.539802	0.887539	0.999974
GO:0022900	electron transport chain	1	0.007143	3173	0.015507	0.460610	0.887864	0.999987
GO:0032271	regulation of protein polymerization	3	0.021429	7461	0.036464	0.587662	0.888424	0.999987
GO:0044774	mitotic DNA integrity checkpoint signaling	1	0.007143	3177	0.015527	0.460030	0.888176	0.999987
GO:0009607	response to biotic stimulus	19	0.135714	34882	0.170479	0.796077	0.888746	0.999996
GO:0032956	regulation of actin cytoskeleton organization	6	0.042857	13076	0.063906	0.670624	0.889015	0.999996
GO:0000075	cell cycle checkpoint signaling	2	0.014286	6447	0.031508	0.453394	0.937183	1
GO:0000375	RNA splicing, via transesterification reactions	3	0.021429	8755	0.042788	0.500804	0.941435	1
GO:0000377	RNA splicing, via transesterification reactions with bulged adenosine as nucleophile	3	0.021429	8210	0.040125	0.534049	0.922795	1
GO:0000398	mRNA splicing, via spliceosome	3	0.021429	8210	0.040125	0.534049	0.922795	1
GO:0000725	recombinational repair	2	0.014286	5563	0.027188	0.525441	0.896398	1
GO:0000910	cytokinesis	1	0.007143	3665	0.017912	0.398776	0.920373	1
GO:0001539	cilium or flagellum-dependent cell motility	1	0.007143	4787	0.023395	0.305309	0.96364	1
GO:0001666	response to hypoxia	4	0.028571	11489	0.056150	0.508840	0.957705	1
GO:0001906	cell killing	1	0.007143	3444	0.016832	0.424365	0.907127	1
GO:0001959	regulation of cytokine-mediated signaling pathway	1	0.007143	6984	0.034133	0.209266	0.992265	1
GO:0002218	activation of innate immune response	2	0.014286	6096	0.029793	0.479499	0.923225	1
GO:0002253	activation of immune response	2	0.014286	11533	0.056365	0.253449	0.997221	1
GO:0002376	immune system process	25	0.178571	47291	0.231125	0.772618	0.945924	1
GO:0002429	immune response-activating cell surface receptor signaling pathway	1	0.007143	7404	0.036186	0.197395	0.994258	1
GO:0002685	regulation of leukocyte migration	3	0.021429	7921	0.038712	0.553534	0.910861	1
GO:0002697	regulation of immune effector process	4	0.028571	11637	0.056873	0.502368	0.96064	1
GO:0002698	negative regulation of immune effector process	1	0.007143	3834	0.018738	0.381198	0.929221	1
GO:0002699	positive regulation of immune effector process	3	0.021429	7721	0.037735	0.567872	0.901656	1
GO:0002700	regulation of production of molecular mediator of immune response	2	0.014286	5598	0.027359	0.522156	0.898397	1
GO:0002703	regulation of leukocyte mediated immunity	3	0.021429	7524	0.036772	0.582741	0.891768	1
GO:0002709	regulation of T cell mediated immunity	1	0.007143	3590	0.017545	0.407107	0.916103	1
GO:0002718	regulation of cytokine production involved in immune response	1	0.007143	3766	0.018406	0.388081	0.925785	1
GO:0002757	immune response-activating signaling pathway	2	0.014286	9942	0.048590	0.294008	0.992368	1
GO:0002764	immune response-regulating signaling pathway	3	0.021429	10609	0.051849	0.413285	0.978134	1
GO:0002768	immune response-regulating cell surface receptor signaling pathway	3	0.021429	8120	0.039685	0.539968	0.919243	1
GO:0002819	regulation of adaptive immune response	2	0.014286	7399	0.036161	0.395057	0.963969	1
GO:0002822	regulation of adaptive immune response based on somatic recombination of immune receptors built from immunoglobulin superfamily domains	2	0.014286	6890	0.033673	0.424242	0.951402	1
GO:0002833	positive regulation of response to biotic stimulus	4	0.028571	10359	0.050628	0.564346	0.927853	1
GO:0003006	developmental process involved in reproduction	15	0.107143	29236	0.142885	0.749853	0.912487	1
GO:0003012	muscle system process	1	0.007143	9433	0.046102	0.154936	0.99865	1
GO:0003013	circulatory system process	2	0.014286	9703	0.047421	0.301250	0.991138	1
GO:0003018	vascular process in circulatory system	2	0.014286	8133	0.039748	0.359403	0.976767	1
GO:0003341	cilium movement	1	0.007143	6367	0.031117	0.229545	0.988034	1
GO:0005975	carbohydrate metabolic process	6	0.042857	13115	0.064097	0.668630	0.890645	1
GO:0006091	generation of precursor metabolites and energy	2	0.014286	10225	0.049973	0.285871	0.99361	1
GO:0006109	regulation of carbohydrate metabolic process	1	0.007143	6567	0.032095	0.222554	0.989611	1
GO:0006139	nucleobase-containing compound metabolic process	31	0.221429	66972	0.327312	0.676506	0.997801	1
GO:0006259	DNA metabolic process	13	0.092857	25558	0.124910	0.743395	0.903194	1
GO:0006281	DNA repair	6	0.042857	18417	0.090009	0.476141	0.989028	1
GO:0006302	double-strand break repair	2	0.014286	8656	0.042304	0.337688	0.983087	1
GO:0006310	DNA recombination	4	0.028571	9478	0.046322	0.616803	0.892773	1
GO:0006396	RNA processing	15	0.107143	29388	0.143628	0.745975	0.916261	1
GO:0006397	mRNA processing	6	0.042857	15717	0.076814	0.557936	0.962197	1
GO:0006412	translation	5	0.035714	11513	0.056267	0.634723	0.899848	1
GO:0006417	regulation of translation	3	0.021429	13959	0.068222	0.314102	0.996794	1
GO:0006508	proteolysis	13	0.092857	34987	0.170992	0.543050	0.997026	1
GO:0006511	ubiquitin-dependent protein catabolic process	9	0.064286	19068	0.093191	0.689827	0.913125	1
GO:0006629	lipid metabolic process	11	0.078571	29147	0.142450	0.551572	0.992741	1
GO:0006643	membrane lipid metabolic process	1	0.007143	5505	0.026905	0.265489	0.978034	1
GO:0006644	phospholipid metabolic process	2	0.014286	10338	0.050525	0.282746	0.99405	1
GO:0006650	glycerophospholipid metabolic process	1	0.007143	7864	0.038434	0.185849	0.995859	1
GO:0006753	nucleoside phosphate metabolic process	6	0.042857	17065	0.083402	0.513864	0.979297	1
GO:0006793	phosphorus metabolic process	18	0.128571	40620	0.198522	0.647643	0.988715	1
GO:0006796	phosphate-containing compound metabolic process	18	0.128571	40568	0.198268	0.648473	0.988501	1
GO:0006810	transport	33	0.235714	80679	0.394302	0.597801	0.999976	1
GO:0006811	monoatomic ion transport	3	0.021429	22264	0.108811	0.196934	0.999984	1
GO:0006812	monoatomic cation transport	3	0.021429	19978	0.097638	0.219469	0.999926	1
GO:0006814	sodium ion transport	1	0.007143	4235	0.020698	0.345104	0.946501	1
GO:0006865	amino acid transport	1	0.007143	3430	0.016763	0.426097	0.906217	1
GO:0006869	lipid transport	1	0.007143	8761	0.042818	0.166820	0.997816	1
GO:0006873	intracellular monoatomic ion homeostasis	1	0.007143	13089	0.063970	0.111660	0.999904	1
GO:0006886	intracellular protein transport	4	0.028571	18046	0.088196	0.323953	0.998757	1
GO:0006887	exocytosis	1	0.007143	5635	0.027540	0.259364	0.979953	1
GO:0006892	post-Golgi vesicle-mediated transport	1	0.007143	3756	0.018357	0.389115	0.925266	1
GO:0006897	endocytosis	3	0.021429	14553	0.071125	0.301281	0.997754	1
GO:0006914	autophagy	2	0.014286	10066	0.049196	0.290386	0.992939	1
GO:0006936	muscle contraction	1	0.007143	7662	0.037446	0.190748	0.995219	1
GO:0006950	response to stress	46	0.328571	80699	0.394400	0.833092	0.954835	1
GO:0006952	defense response	11	0.078571	32015	0.156467	0.502160	0.997966	1
GO:0006954	inflammatory response	4	0.028571	15288	0.074717	0.382395	0.994087	1
GO:0006974	DNA damage response	12	0.085714	28998	0.141722	0.604806	0.983658	1
GO:0006996	organelle organization	32	0.228571	69169	0.338050	0.676148	0.998223	1
GO:0007005	mitochondrion organization	4	0.028571	10776	0.052666	0.542507	0.940569	1
GO:0007006	mitochondrial membrane organization	1	0.007143	4690	0.022921	0.311624	0.961084	1
GO:0007015	actin filament organization	4	0.028571	10650	0.052050	0.548926	0.936957	1
GO:0007018	microtubule-based movement	4	0.028571	13585	0.066394	0.430332	0.985291	1
GO:0007030	Golgi organization	1	0.007143	4521	0.022095	0.323272	0.956197	1
GO:0007051	spindle organization	2	0.014286	5967	0.029163	0.489866	0.917402	1
GO:0007059	chromosome segregation	1	0.007143	5941	0.029035	0.246005	0.983839	1
GO:0007186	G protein-coupled receptor signaling pathway	7	0.050000	19709	0.096324	0.519083	0.984616	1
GO:0007264	small GTPase-mediated signal transduction	3	0.021429	9185	0.044890	0.477359	0.953121	1
GO:0007268	chemical synaptic transmission	1	0.007143	6583	0.032173	0.222013	0.989727	1
GO:0007276	gamete generation	3	0.021429	18188	0.088890	0.241068	0.999765	1
GO:0007283	spermatogenesis	3	0.021429	16957	0.082874	0.258568	0.999488	1
GO:0007584	response to nutrient	1	0.007143	5119	0.025018	0.285508	0.971192	1
GO:0007611	learning or memory	2	0.014286	8074	0.039460	0.362030	0.975926	1
GO:0007613	memory	1	0.007143	3400	0.016617	0.429857	0.904239	1
GO:0007623	circadian rhythm	1	0.007143	5501	0.026885	0.265682	0.977972	1
GO:0007626	locomotory behavior	2	0.014286	5907	0.028869	0.494841	0.914556	1
GO:0008016	regulation of heart contraction	1	0.007143	6570	0.032110	0.222453	0.989633	1
GO:0008064	regulation of actin polymerization or depolymerization	1	0.007143	6167	0.030140	0.236990	0.986219	1
GO:0008104	intracellular protein localization	24	0.171429	48073	0.234947	0.729647	0.972894	1
GO:0008150	biological_process	140	1.000000	204612	1.000000	1.000000	1	1
GO:0008152	metabolic process	77	0.550000	133527	0.652586	0.842800	0.995279	1
GO:0008219	cell death	16	0.114286	30783	0.150446	0.759647	0.909786	1
GO:0008380	RNA splicing	4	0.028571	13395	0.065465	0.436436	0.983762	1
GO:0008610	lipid biosynthetic process	3	0.021429	15582	0.076154	0.281385	0.998799	1
GO:0008630	intrinsic apoptotic signaling pathway in response to DNA damage	1	0.007143	4119	0.020131	0.354823	0.941986	1
GO:0008654	phospholipid biosynthetic process	1	0.007143	7123	0.034812	0.205182	0.992991	1
GO:0009056	catabolic process	26	0.185714	51632	0.252341	0.735966	0.975189	1
GO:0009057	macromolecule catabolic process	16	0.114286	33164	0.162082	0.705109	0.955754	1
GO:0009058	biosynthetic process	35	0.250000	64432	0.314898	0.793907	0.961732	1
GO:0009059	macromolecule biosynthetic process	25	0.178571	44721	0.218565	0.817018	0.896132	1
GO:0009060	aerobic respiration	1	0.007143	3367	0.016456	0.434070	0.902015	1
GO:0009101	glycoprotein biosynthetic process	3	0.021429	8643	0.042241	0.507294	0.93798	1
GO:0009117	nucleotide metabolic process	6	0.042857	13194	0.064483	0.664627	0.893887	1
GO:0009141	nucleoside triphosphate metabolic process	1	0.007143	6457	0.031557	0.226346	0.988771	1
GO:0009144	purine nucleoside triphosphate metabolic process	1	0.007143	5879	0.028732	0.248599	0.983117	1
GO:0009150	purine ribonucleotide metabolic process	2	0.014286	8638	0.042216	0.338392	0.9829	1
GO:0009166	nucleotide catabolic process	1	0.007143	4350	0.021260	0.335980	0.950632	1
GO:0009205	purine ribonucleoside triphosphate metabolic process	1	0.007143	5701	0.027862	0.256361	0.980863	1
GO:0009259	ribonucleotide metabolic process	2	0.014286	9269	0.045300	0.315355	0.988396	1
GO:0009410	response to xenobiotic stimulus	3	0.021429	10697	0.052279	0.409885	0.979165	1
GO:0009411	response to UV	1	0.007143	6080	0.029715	0.240381	0.985347	1
GO:0009416	response to light stimulus	2	0.014286	11414	0.055784	0.256092	0.997	1
GO:0009581	detection of external stimulus	1	0.007143	3835	0.018743	0.381099	0.929271	1
GO:0009582	detection of abiotic stimulus	1	0.007143	3949	0.019300	0.370097	0.934677	1
GO:0009617	response to bacterium	4	0.028571	9435	0.046112	0.619614	0.890733	1
GO:0009755	hormone-mediated signaling pathway	1	0.007143	4927	0.024080	0.296634	0.967038	1
GO:0009894	regulation of catabolic process	12	0.085714	35353	0.172781	0.496087	0.998938	1
GO:0009895	negative regulation of catabolic process	3	0.021429	13908	0.067973	0.315253	0.996696	1
GO:0009896	positive regulation of catabolic process	8	0.057143	18664	0.091217	0.626453	0.947404	1
GO:0009987	cellular process	131	0.935714	195720	0.956542	0.978226	0.914815	1
GO:0010498	proteasomal protein catabolic process	7	0.050000	17738	0.086691	0.576762	0.963818	1
GO:0010506	regulation of autophagy	1	0.007143	13675	0.066834	0.106875	0.999938	1
GO:0010508	positive regulation of autophagy	1	0.007143	6571	0.032114	0.222419	0.98964	1
GO:0010608	post-transcriptional regulation of gene expression	3	0.021429	18367	0.089765	0.238719	0.999791	1
GO:0010639	negative regulation of organelle organization	5	0.035714	11483	0.056121	0.636382	0.898609	1
GO:0010906	regulation of glucose metabolic process	1	0.007143	3744	0.018298	0.390362	0.924638	1
GO:0010959	regulation of metal ion transport	2	0.014286	9473	0.046297	0.308564	0.989774	1
GO:0012501	programmed cell death	16	0.114286	30600	0.149551	0.764190	0.905047	1
GO:0015031	protein transport	12	0.085714	32238	0.157557	0.544022	0.995667	1
GO:0015718	monocarboxylic acid transport	1	0.007143	3271	0.015986	0.446810	0.895249	1
GO:0015748	organophosphate ester transport	1	0.007143	5199	0.025409	0.281115	0.972765	1
GO:0015849	organic acid transport	2	0.014286	6677	0.032632	0.437776	0.944994	1
GO:0015850	organic hydroxy compound transport	1	0.007143	3664	0.017907	0.398885	0.920318	1
GO:0015980	energy derivation by oxidation of organic compounds	2	0.014286	6497	0.031753	0.449904	0.938965	1
GO:0016052	carbohydrate catabolic process	1	0.007143	3686	0.018015	0.396504	0.92153	1
GO:0016053	organic acid biosynthetic process	2	0.014286	7362	0.035980	0.397043	0.963171	1
GO:0016070	RNA metabolic process	21	0.150000	42380	0.207124	0.724205	0.965954	1
GO:0016071	mRNA metabolic process	9	0.064286	21106	0.103151	0.623218	0.958467	1
GO:0016192	vesicle-mediated transport	8	0.057143	35227	0.172165	0.331908	0.999987	1
GO:0016197	endosomal transport	4	0.028571	10150	0.049606	0.575966	0.920609	1
GO:0016236	macroautophagy	1	0.007143	5116	0.025003	0.285675	0.971131	1
GO:0016239	positive regulation of macroautophagy	1	0.007143	3920	0.019158	0.372835	0.933342	1
GO:0016241	regulation of macroautophagy	1	0.007143	7877	0.038497	0.185542	0.995897	1
GO:0016579	protein deubiquitination	1	0.007143	3748	0.018318	0.389945	0.924848	1
GO:0017157	regulation of exocytosis	1	0.007143	4514	0.022061	0.323774	0.955982	1
GO:0019318	hexose metabolic process	2	0.014286	5663	0.027677	0.516163	0.902015	1
GO:0019538	protein metabolic process	44	0.314286	76227	0.372544	0.843620	0.936294	1
GO:0019637	organophosphate metabolic process	8	0.057143	26747	0.130721	0.437137	0.998596	1
GO:0019693	ribose phosphate metabolic process	2	0.014286	9511	0.046483	0.307331	0.990013	1
GO:0019722	calcium-mediated signaling	1	0.007143	4190	0.020478	0.348810	0.944792	1
GO:0019725	cellular homeostasis	9	0.064286	20339	0.099403	0.646720	0.94468	1
GO:0019752	carboxylic acid metabolic process	9	0.064286	20072	0.098098	0.655322	0.939027	1
GO:0022402	cell cycle process	15	0.107143	29996	0.146599	0.730855	0.930053	1
GO:0022414	reproductive process	19	0.135714	40670	0.198766	0.682783	0.97986	1
GO:0022607	cellular component assembly	34	0.242857	65709	0.321140	0.756236	0.982882	1
GO:0022618	protein-RNA complex assembly	1	0.007143	7650	0.037388	0.191048	0.995178	1
GO:0030001	metal ion transport	2	0.014286	15921	0.077811	0.183596	0.999848	1
GO:0030003	intracellular monoatomic cation homeostasis	1	0.007143	12868	0.062890	0.113577	0.999888	1
GO:0030100	regulation of endocytosis	4	0.028571	9563	0.046737	0.611320	0.896709	1
GO:0030162	regulation of proteolysis	4	0.028571	14571	0.071213	0.401212	0.991276	1
GO:0030163	protein catabolic process	8	0.057143	21733	0.106216	0.537989	0.985063	1
GO:0030258	lipid modification	1	0.007143	4095	0.020013	0.356902	0.941005	1
GO:0030317	flagellated sperm motility	1	0.007143	4498	0.021983	0.324925	0.955486	1
GO:0030336	negative regulation of cell migration	3	0.021429	11359	0.055515	0.385997	0.985572	1
GO:0030522	intracellular receptor signaling pathway	2	0.014286	7298	0.035668	0.400525	0.961752	1
GO:0030534	adult behavior	1	0.007143	4528	0.022130	0.322773	0.956411	1
GO:0030832	regulation of actin filament length	1	0.007143	6186	0.030233	0.236262	0.986403	1
GO:0030833	regulation of actin filament polymerization	1	0.007143	5485	0.026807	0.266457	0.977722	1
GO:0031032	actomyosin structure organization	1	0.007143	3400	0.016617	0.429857	0.904239	1
GO:0031333	negative regulation of protein-containing complex assembly	2	0.014286	5630	0.027515	0.519188	0.900193	1
GO:0031334	positive regulation of protein-containing complex assembly	2	0.014286	7413	0.036230	0.394311	0.964267	1
GO:0031347	regulation of defense response	10	0.071429	24775	0.121083	0.589915	0.979661	1
GO:0031348	negative regulation of defense response	3	0.021429	8933	0.043658	0.490825	0.946565	1
GO:0031349	positive regulation of defense response	5	0.035714	13931	0.068085	0.524555	0.965195	1
GO:0031570	DNA integrity checkpoint signaling	1	0.007143	4381	0.021411	0.333603	0.951691	1
GO:0031667	response to nutrient levels	1	0.007143	15809	0.077263	0.092448	0.999987	1
GO:0031669	cellular response to nutrient levels	1	0.007143	9326	0.045579	0.156714	0.998543	1
GO:0032006	regulation of TOR signaling	1	0.007143	6857	0.033512	0.213142	0.991538	1
GO:0032008	positive regulation of TOR signaling	1	0.007143	3620	0.017692	0.403733	0.917837	1
GO:0032102	negative regulation of response to external stimulus	4	0.028571	12962	0.063349	0.451015	0.979702	1
GO:0032273	positive regulation of protein polymerization	1	0.007143	3230	0.015786	0.452481	0.89222	1
GO:0032535	regulation of cellular component size	2	0.014286	9872	0.048247	0.296093	0.992026	1
GO:0032649	regulation of type II interferon production	1	0.007143	4748	0.023205	0.307817	0.962633	1
GO:0032680	regulation of tumor necrosis factor production	2	0.014286	6690	0.032696	0.436925	0.945407	1
GO:0032970	regulation of actin filament-based process	6	0.042857	14269	0.069737	0.614555	0.930521	1
GO:0033036	macromolecule localization	24	0.171429	49247	0.240685	0.712253	0.981187	1
GO:0033043	regulation of organelle organization	20	0.142857	36675	0.179242	0.797008	0.89386	1
GO:0033365	protein localization to organelle	10	0.071429	20079	0.098132	0.727882	0.890044	1
GO:0033554	cellular response to stress	24	0.171429	51547	0.251926	0.680473	0.991242	1
GO:0034220	monoatomic ion transmembrane transport	2	0.014286	18727	0.091524	0.156086	0.999978	1
GO:0034599	cellular response to oxidative stress	3	0.021429	7916	0.038688	0.553884	0.91064	1
GO:0034614	cellular response to reactive oxygen species	1	0.007143	3882	0.018972	0.376485	0.931551	1
GO:0034654	nucleobase-containing compound biosynthetic process	12	0.085714	25923	0.126693	0.676549	0.949968	1
GO:0034655	nucleobase-containing compound catabolic process	6	0.042857	13347	0.065231	0.657008	0.899936	1
GO:0034762	regulation of transmembrane transport	2	0.014286	12734	0.062235	0.229545	0.998725	1
GO:0035150	regulation of tube size	1	0.007143	5117	0.025008	0.285619	0.971151	1
GO:0035296	regulation of tube diameter	1	0.007143	5095	0.024901	0.286853	0.970702	1
GO:0036211	protein modification process	22	0.157143	44868	0.219283	0.716620	0.973647	1
GO:0036293	response to decreased oxygen levels	4	0.028571	11854	0.057934	0.493172	0.964606	1
GO:0036294	cellular response to decreased oxygen levels	1	0.007143	6051	0.029573	0.241533	0.985045	1
GO:0040013	negative regulation of locomotion	4	0.028571	12264	0.059938	0.476684	0.971113	1
GO:0040029	epigenetic regulation of gene expression	4	0.028571	11181	0.054645	0.522856	0.950947	1
GO:0042391	regulation of membrane potential	2	0.014286	11587	0.056629	0.252268	0.997316	1
GO:0042445	hormone metabolic process	1	0.007143	4701	0.022975	0.310894	0.961383	1
GO:0042770	signal transduction in response to DNA damage	1	0.007143	6053	0.029583	0.241453	0.985066	1
GO:0043065	positive regulation of apoptotic process	10	0.071429	20843	0.101866	0.701201	0.91419	1
GO:0043068	positive regulation of programmed cell death	11	0.078571	21973	0.107389	0.731655	0.896582	1
GO:0043122	regulation of canonical NF-kappaB signal transduction	4	0.028571	11573	0.056561	0.505146	0.959395	1
GO:0043123	positive regulation of canonical NF-kappaB signal transduction	3	0.021429	8452	0.041307	0.518758	0.931654	1
GO:0043161	proteasome-mediated ubiquitin-dependent protein catabolic process	7	0.050000	14970	0.073163	0.683407	0.893471	1
GO:0043170	macromolecule metabolic process	66	0.471429	109259	0.533981	0.882856	0.94144	1
GO:0043207	response to external biotic stimulus	18	0.128571	33430	0.163382	0.786936	0.893303	1
GO:0043254	regulation of protein-containing complex assembly	6	0.042857	15677	0.076618	0.559360	0.961535	1
GO:0043255	regulation of carbohydrate biosynthetic process	1	0.007143	3360	0.016421	0.434974	0.901537	1
GO:0043269	regulation of monoatomic ion transport	2	0.014286	10888	0.053213	0.268463	0.995801	1
GO:0043412	macromolecule modification	26	0.185714	49625	0.242532	0.765730	0.955668	1
GO:0043484	regulation of RNA splicing	1	0.007143	8329	0.040706	0.175473	0.997027	1
GO:0043523	regulation of neuron apoptotic process	3	0.021429	9252	0.045217	0.473902	0.954734	1
GO:0043603	amide metabolic process	1	0.007143	11280	0.055129	0.129567	0.999643	1
GO:0043687	post-translational protein modification	12	0.085714	25877	0.126469	0.677751	0.949181	1
GO:0043933	protein-containing complex organization	17	0.121429	39935	0.195174	0.622155	0.992386	1
GO:0044089	positive regulation of cellular component biogenesis	7	0.050000	16111	0.078739	0.635007	0.930459	1
GO:0044238	primary metabolic process	70	0.500000	122960	0.600942	0.832027	0.993837	1
GO:0044281	small molecule metabolic process	20	0.142857	38261	0.186993	0.763971	0.930187	1
GO:0044419	biological process involved in interspecies interaction between organisms	16	0.114286	32098	0.156873	0.728526	0.938488	1
GO:0044770	cell cycle phase transition	2	0.014286	6122	0.029920	0.477463	0.924351	1
GO:0044772	mitotic cell cycle phase transition	2	0.014286	5600	0.027369	0.521969	0.89851	1
GO:0044782	cilium organization	4	0.028571	9706	0.047436	0.602314	0.903047	1
GO:0045017	glycerolipid biosynthetic process	1	0.007143	6137	0.029993	0.238148	0.985925	1
GO:0045087	innate immune response	7	0.050000	15766	0.077053	0.648903	0.920659	1
GO:0045088	regulation of innate immune response	5	0.035714	14220	0.069497	0.513894	0.969568	1
GO:0045089	positive regulation of innate immune response	4	0.028571	9410	0.045989	0.621260	0.889531	1
GO:0045184	establishment of protein localization	15	0.107143	38168	0.186538	0.574374	0.996298	1
GO:0045862	positive regulation of proteolysis	3	0.021429	7704	0.037652	0.569126	0.900836	1
GO:0046034	ATP metabolic process	1	0.007143	5125	0.025047	0.285174	0.971313	1
GO:0046328	regulation of JNK cascade	2	0.014286	5628	0.027506	0.519373	0.900082	1
GO:0046330	positive regulation of JNK cascade	1	0.007143	3858	0.018855	0.378827	0.930396	1
GO:0046394	carboxylic acid biosynthetic process	2	0.014286	7350	0.035922	0.397691	0.962909	1
GO:0046434	organophosphate catabolic process	1	0.007143	6343	0.031000	0.230414	0.987829	1
GO:0046474	glycerophospholipid biosynthetic process	1	0.007143	5579	0.027266	0.261967	0.979147	1
GO:0046486	glycerolipid metabolic process	2	0.014286	9181	0.044870	0.318378	0.987748	1
GO:0046883	regulation of hormone secretion	3	0.021429	8484	0.041464	0.516801	0.932753	1
GO:0046907	intracellular transport	10	0.071429	36990	0.180781	0.395111	0.999942	1
GO:0046942	carboxylic acid transport	2	0.014286	6677	0.032632	0.437776	0.944994	1
GO:0048024	regulation of mRNA splicing, via spliceosome	1	0.007143	4736	0.023146	0.308597	0.962318	1
GO:0048193	Golgi vesicle transport	1	0.007143	9488	0.046371	0.154038	0.998702	1
GO:0048232	male gamete generation	3	0.021429	17078	0.083465	0.256736	0.999526	1
GO:0048284	organelle fusion	1	0.007143	4060	0.019842	0.359979	0.939546	1
GO:0048609	multicellular organismal reproductive process	7	0.050000	24408	0.119289	0.419149	0.998423	1
GO:0048660	regulation of smooth muscle cell proliferation	2	0.014286	5983	0.029241	0.488556	0.918146	1
GO:0048872	homeostasis of number of cells	1	0.007143	7706	0.037662	0.189659	0.995367	1
GO:0048878	chemical homeostasis	11	0.078571	25694	0.125574	0.625697	0.971141	1
GO:0050727	regulation of inflammatory response	5	0.035714	13443	0.065700	0.543597	0.956496	1
GO:0050728	negative regulation of inflammatory response	2	0.014286	6273	0.030658	0.465970	0.930592	1
GO:0050729	positive regulation of inflammatory response	2	0.014286	5461	0.026690	0.535255	0.890365	1
GO:0050776	regulation of immune response	10	0.071429	27156	0.132719	0.538192	0.992451	1
GO:0050777	negative regulation of immune response	2	0.014286	7033	0.034372	0.415616	0.9553	1
GO:0050778	positive regulation of immune response	6	0.042857	19120	0.093445	0.458634	0.992202	1
GO:0050790	regulation of catalytic activity	7	0.050000	19359	0.094613	0.528467	0.982008	1
GO:0050801	monoatomic ion homeostasis	5	0.035714	15184	0.074209	0.481268	0.980766	1
GO:0050804	modulation of chemical synaptic transmission	1	0.007143	13192	0.064473	0.110788	0.999911	1
GO:0050871	positive regulation of B cell activation	1	0.007143	3435	0.016788	0.425477	0.906543	1
GO:0050890	cognition	3	0.021429	9401	0.045945	0.466391	0.95814	1
GO:0050905	neuromuscular process	1	0.007143	3543	0.017316	0.412508	0.913311	1
GO:0050906	detection of stimulus involved in sensory perception	1	0.007143	3999	0.019544	0.365470	0.936916	1
GO:0051047	positive regulation of secretion	3	0.021429	9593	0.046884	0.457056	0.962177	1
GO:0051049	regulation of transport	24	0.171429	44359	0.216796	0.790738	0.92326	1
GO:0051050	positive regulation of transport	10	0.071429	24619	0.120320	0.593653	0.978361	1
GO:0051051	negative regulation of transport	3	0.021429	12932	0.063203	0.339046	0.99413	1
GO:0051053	negative regulation of DNA metabolic process	1	0.007143	5563	0.027188	0.262721	0.978911	1
GO:0051130	positive regulation of cellular component organization	17	0.121429	33282	0.162659	0.746522	0.929136	1
GO:0051170	import into nucleus	1	0.007143	4199	0.020522	0.348062	0.945138	1
GO:0051179	localization	47	0.335714	95675	0.467592	0.717964	0.99942	1
GO:0051222	positive regulation of protein transport	3	0.021429	9187	0.044900	0.477255	0.95317	1
GO:0051223	regulation of protein transport	4	0.028571	15158	0.074082	0.385675	0.993652	1
GO:0051224	negative regulation of protein transport	1	0.007143	3797	0.018557	0.384913	0.927372	1
GO:0051225	spindle assembly	1	0.007143	3787	0.018508	0.385929	0.926863	1
GO:0051234	establishment of localization	38	0.271429	85253	0.416657	0.651444	0.999873	1
GO:0051246	regulation of protein metabolic process	26	0.185714	49035	0.239649	0.774944	0.947917	1
GO:0051259	protein complex oligomerization	1	0.007143	8055	0.039367	0.181442	0.996386	1
GO:0051260	protein homooligomerization	1	0.007143	5891	0.028791	0.248093	0.983259	1
GO:0051262	protein tetramerization	1	0.007143	3299	0.016123	0.443017	0.897269	1
GO:0051276	chromosome organization	4	0.028571	12585	0.061507	0.464526	0.975414	1
GO:0051321	meiotic cell cycle	1	0.007143	4625	0.022604	0.316003	0.959272	1
GO:0051603	proteolysis involved in protein catabolic process	10	0.071429	22629	0.110595	0.645859	0.9539	1
GO:0051606	detection of stimulus	2	0.014286	7073	0.034568	0.413266	0.956336	1
GO:0051607	defense response to virus	2	0.014286	7597	0.037129	0.384761	0.967965	1
GO:0051640	organelle localization	7	0.050000	15472	0.075616	0.661233	0.911397	1
GO:0051641	cellular localization	12	0.085714	45701	0.223354	0.383759	0.999995	1
GO:0051649	establishment of localization in cell	19	0.135714	43290	0.211571	0.641459	0.991983	1
GO:0051668	localization within membrane	4	0.028571	17493	0.085494	0.334194	0.998288	1
GO:0051707	response to other organism	13	0.092857	27139	0.132636	0.700088	0.940727	1
GO:0051924	regulation of calcium ion transport	2	0.014286	6576	0.032139	0.444499	0.941684	1
GO:0051983	regulation of chromosome segregation	2	0.014286	6335	0.030961	0.461409	0.933011	1
GO:0055080	monoatomic cation homeostasis	5	0.035714	14937	0.073002	0.489226	0.978333	1
GO:0055082	intracellular chemical homeostasis	4	0.028571	16680	0.081520	0.350483	0.997277	1
GO:0055085	transmembrane transport	7	0.050000	28432	0.138956	0.359827	0.999821	1
GO:0055086	nucleobase-containing small molecule metabolic process	6	0.042857	17922	0.087590	0.489292	0.986109	1
GO:0060285	cilium-dependent cell motility	1	0.007143	4787	0.023395	0.305309	0.96364	1
GO:0060294	cilium movement involved in cell motility	1	0.007143	5020	0.024534	0.291138	0.96912	1
GO:0060606	tube closure	1	0.007143	3508	0.017145	0.416623	0.911173	1
GO:0060627	regulation of vesicle-mediated transport	6	0.042857	15927	0.077840	0.550580	0.965507	1
GO:0060759	regulation of response to cytokine stimulus	1	0.007143	7284	0.035599	0.200647	0.993747	1
GO:0061013	regulation of mRNA catabolic process	3	0.021429	7668	0.037476	0.571797	0.899078	1
GO:0061024	membrane organization	3	0.021429	21658	0.105849	0.202444	0.999976	1
GO:0061025	membrane fusion	1	0.007143	4808	0.023498	0.303976	0.964171	1
GO:0061640	cytoskeleton-dependent cytokinesis	1	0.007143	3665	0.017912	0.398776	0.920373	1
GO:0061919	process utilizing autophagic mechanism	2	0.014286	10066	0.049196	0.290386	0.992939	1
GO:0062197	cellular response to chemical stress	4	0.028571	10068	0.049205	0.580657	0.917595	1
GO:0062207	regulation of pattern recognition receptor signaling pathway	1	0.007143	5084	0.024847	0.287473	0.970475	1
GO:0065003	protein-containing complex assembly	15	0.107143	35438	0.173196	0.618622	0.989058	1
GO:0065008	regulation of biological quality	32	0.228571	70074	0.342473	0.667415	0.998745	1
GO:0070201	regulation of establishment of protein localization	4	0.028571	18221	0.089051	0.320842	0.998878	1
GO:0070646	protein modification by small protein removal	1	0.007143	4509	0.022037	0.324133	0.955828	1
GO:0070647	protein modification by small protein conjugation or removal	12	0.085714	23855	0.116587	0.735199	0.902514	1
GO:0070925	organelle assembly	6	0.042857	21861	0.106841	0.401129	0.998074	1
GO:0071216	cellular response to biotic stimulus	1	0.007143	7970	0.038952	0.183377	0.99616	1
GO:0071456	cellular response to hypoxia	1	0.007143	5819	0.028439	0.251162	0.982388	1
GO:0071675	regulation of mononuclear cell migration	2	0.014286	5567	0.027208	0.525064	0.896629	1
GO:0071705	nitrogen compound transport	17	0.121429	41631	0.203463	0.596809	0.996074	1
GO:0071826	protein-RNA complex organization	1	0.007143	7845	0.038341	0.186299	0.995803	1
GO:0071897	DNA biosynthetic process	1	0.007143	3563	0.017413	0.410192	0.91451	1
GO:0072331	signal transduction by p53 class mediator	1	0.007143	4056	0.019823	0.360334	0.939377	1
GO:0072521	purine-containing compound metabolic process	5	0.035714	14297	0.069874	0.511126	0.970645	1
GO:0072594	establishment of protein localization to organelle	3	0.021429	12313	0.060177	0.356091	0.991603	1
GO:0072657	protein localization to membrane	1	0.007143	9884	0.048306	0.147867	0.999024	1
GO:0072659	protein localization to plasma membrane	1	0.007143	6341	0.030990	0.230486	0.987812	1
GO:0090066	regulation of anatomical structure size	2	0.014286	14304	0.069908	0.204350	0.999548	1
GO:0090150	establishment of protein localization to membrane	2	0.014286	7523	0.036767	0.388546	0.966524	1
GO:0090174	organelle membrane fusion	1	0.007143	3350	0.016372	0.436273	0.900849	1
GO:0090257	regulation of muscle system process	3	0.021429	7732	0.037789	0.567065	0.902183	1
GO:0090304	nucleic acid metabolic process	31	0.221429	56987	0.278513	0.795040	0.94806	1
GO:0090407	organophosphate biosynthetic process	5	0.035714	15901	0.077713	0.459567	0.986467	1
GO:0097190	apoptotic signaling pathway	5	0.035714	11586	0.056624	0.630724	0.90281	1
GO:0097193	intrinsic apoptotic signaling pathway	2	0.014286	7608	0.037183	0.384205	0.968174	1
GO:0097305	response to alcohol	3	0.021429	9586	0.046850	0.457390	0.962036	1
GO:0097306	cellular response to alcohol	1	0.007143	3878	0.018953	0.376873	0.93136	1
GO:0097435	supramolecular fiber organization	7	0.050000	16307	0.079697	0.627375	0.935548	1
GO:0097722	sperm motility	1	0.007143	4498	0.021983	0.324925	0.955486	1
GO:0097746	blood vessel diameter maintenance	1	0.007143	5095	0.024901	0.286853	0.970702	1
GO:0098542	defense response to other organism	7	0.050000	17557	0.085806	0.582708	0.960994	1
GO:0098655	monoatomic cation transmembrane transport	2	0.014286	16474	0.080513	0.177433	0.999896	1
GO:0098657	import into cell	3	0.021429	18920	0.092468	0.231741	0.999853	1
GO:0098771	inorganic ion homeostasis	5	0.035714	13107	0.064058	0.557532	0.949411	1
GO:0098916	anterograde trans-synaptic signaling	1	0.007143	6583	0.032173	0.222013	0.989727	1
GO:0099111	microtubule-based transport	3	0.021429	8176	0.039959	0.536270	0.92147	1
GO:0099177	regulation of trans-synaptic signaling	1	0.007143	13214	0.064581	0.110603	0.999913	1
GO:0099536	synaptic signaling	1	0.007143	7350	0.035922	0.198845	0.994033	1
GO:0099537	trans-synaptic signaling	1	0.007143	7037	0.034392	0.207690	0.992551	1
GO:0120161	regulation of cold-induced thermogenesis	2	0.014286	5813	0.028410	0.502843	0.909912	1
GO:0140546	defense response to symbiont	7	0.050000	17169	0.083910	0.595876	0.954269	1
GO:0140694	membraneless organelle assembly	1	0.007143	9353	0.045711	0.156262	0.99857	1
GO:0141193	nuclear receptor-mediated signaling pathway	1	0.007143	3846	0.018797	0.380009	0.929811	1
GO:1901136	carbohydrate derivative catabolic process	2	0.014286	6291	0.030746	0.464637	0.931302	1
GO:1901137	carbohydrate derivative biosynthetic process	5	0.035714	16964	0.082908	0.430769	0.992084	1
GO:1901292	nucleoside phosphate catabolic process	1	0.007143	4921	0.024050	0.296995	0.966899	1
GO:1901293	nucleoside phosphate biosynthetic process	3	0.021429	8610	0.042080	0.509238	0.936926	1
GO:1901655	cellular response to ketone	1	0.007143	4216	0.020605	0.346659	0.945786	1
GO:1901699	cellular response to nitrogen compound	6	0.042857	15316	0.074854	0.572544	0.955071	1
GO:1902600	proton transmembrane transport	1	0.007143	4722	0.023078	0.309512	0.961946	1
GO:1902904	negative regulation of supramolecular fiber organization	2	0.014286	5484	0.026802	0.533010	0.891753	1
GO:1903034	regulation of response to wounding	2	0.014286	5809	0.028390	0.503190	0.90971	1
GO:1903311	regulation of mRNA metabolic process	5	0.035714	12378	0.060495	0.590368	0.930381	1
GO:1903312	negative regulation of mRNA metabolic process	1	0.007143	4598	0.022472	0.317859	0.958495	1
GO:1903432	regulation of TORC1 signaling	1	0.007143	4289	0.020962	0.340759	0.948482	1
GO:1903522	regulation of blood circulation	1	0.007143	8177	0.039963	0.178735	0.996686	1
GO:1903530	regulation of secretion by cell	4	0.028571	16380	0.080054	0.356902	0.996775	1
GO:1903532	positive regulation of secretion by cell	3	0.021429	9059	0.044274	0.483999	0.949942	1
GO:1903555	regulation of tumor necrosis factor superfamily cytokine production	2	0.014286	6751	0.032994	0.432977	0.947306	1
GO:1903829	positive regulation of protein localization	6	0.042857	15502	0.075763	0.565674	0.958514	1
GO:1904375	regulation of protein localization to cell periphery	2	0.014286	5649	0.027608	0.517442	0.901246	1
GO:1904950	negative regulation of establishment of protein localization	1	0.007143	4232	0.020683	0.345348	0.946388	1
GO:1904951	positive regulation of establishment of protein localization	3	0.021429	11848	0.057905	0.370066	0.989049	1
GO:1905039	carboxylic acid transmembrane transport	1	0.007143	3447	0.016847	0.423996	0.90732	1
GO:1990778	protein localization to cell periphery	1	0.007143	7326	0.035804	0.199497	0.993931	1
GO:2000106	regulation of leukocyte apoptotic process	1	0.007143	4252	0.020781	0.343724	0.947132	1
GO:2000146	negative regulation of cell motility	3	0.021429	11614	0.056761	0.377522	0.987499	1
GO:2000278	regulation of DNA biosynthetic process	1	0.007143	3897	0.019046	0.375036	0.932264	1
