## Supplementary Dataset 1 for "GOntact: using chromatin contacts to infer target genes and Gene Ontology enrichments for *cis*-regulatory elements": GOntact_enrichment_results.txt

#TotalForeground 140
#TotalBackground 797120032
GOID	GOName	NbAssociatedForeground	Observed	NbAssociatedBackground	Expected	Enrichment	PValue	FDR
GO:0009653	anatomical structure morphogenesis	68	0.485714	156766205	0.196666	2.469745	1.58661e-14	2.72342e-11
GO:0060429	epithelium development	30	0.214286	29917741	0.037532	5.709369	9.40601e-15	2.72342e-11
GO:0048598	embryonic morphogenesis	39	0.278571	55459709	0.069575	4.003895	4.2444e-14	4.85701e-11
GO:0042472	inner ear morphogenesis	18	0.128571	9321042	0.011693	10.995215	9.16428e-14	7.86525e-11
GO:0009887	animal organ morphogenesis	41	0.292857	63902208	0.080166	3.653118	1.60145e-13	1.09956e-10
GO:0048729	tissue morphogenesis	34	0.242857	49823434	0.062504	3.885447	6.11362e-12	3.49801e-09
GO:0009880	embryonic pattern specification	14	0.100000	6649987	0.008343	11.986791	1.92728e-11	9.45191e-09
GO:0035107	appendage morphogenesis	19	0.135714	15371246	0.019283	7.037853	3.8521e-11	1.46936e-08
GO:0035108	limb morphogenesis	19	0.135714	15371246	0.019283	7.037853	3.8521e-11	1.46936e-08
GO:0035239	tube morphogenesis	30	0.214286	41970951	0.052653	4.069754	4.54636e-11	1.56077e-08
GO:0035295	tube development	25	0.178571	29371613	0.036847	4.846273	6.8722e-11	2.14475e-08
GO:0060693	regulation of branching involved in salivary gland morphogenesis	8	0.057143	1279006	0.001605	35.613372	1.08672e-10	3.10893e-08
GO:0006355	regulation of DNA-templated transcription	88	0.628571	289653381	0.363375	1.729815	1.73956e-10	4.59378e-08
GO:0051252	regulation of RNA metabolic process	92	0.657143	312123633	0.391564	1.678251	1.96232e-10	4.698e-08
GO:2001141	regulation of RNA biosynthetic process	88	0.628571	290467050	0.364396	1.724970	2.05272e-10	4.698e-08
GO:0007605	sensory perception of sound	20	0.142857	19274386	0.024180	5.908063	2.38117e-10	5.10909e-08
GO:0061138	morphogenesis of a branching epithelium	21	0.150000	21635923	0.027143	5.526365	2.68817e-10	5.42852e-08
GO:0050954	sensory perception of mechanical stimulus	20	0.142857	19544392	0.024519	5.826443	3.0237e-10	5.76686e-08
GO:0006357	regulation of transcription by RNA polymerase II	77	0.550000	236849489	0.297132	1.851032	4.15296e-10	7.50375e-08
GO:0001763	morphogenesis of a branching structure	21	0.150000	23188699	0.029091	5.156305	9.19626e-10	1.57854e-07
GO:0002009	morphogenesis of an epithelium	27	0.192857	40513235	0.050825	3.794570	2.2496e-09	3.67755e-07
GO:0048869	cellular developmental process	84	0.600000	282523862	0.354431	1.692855	2.92041e-09	4.55717e-07
GO:0048754	branching morphogenesis of an epithelial tube	18	0.128571	18060906	0.022658	5.674514	3.77634e-09	5.40174e-07
GO:2000027	regulation of animal organ morphogenesis	14	0.100000	10046458	0.012603	7.934339	3.75992e-09	5.40174e-07
GO:0050678	regulation of epithelial cell proliferation	28	0.200000	44600333	0.055952	3.574503	3.97207e-09	5.45445e-07
GO:0007389	pattern specification process	29	0.207143	47802641	0.059969	3.454155	4.26907e-09	5.63682e-07
GO:0048562	embryonic organ morphogenesis	17	0.121429	16258384	0.020396	5.953430	5.26216e-09	6.69074e-07
GO:0019219	regulation of nucleobase-containing compound metabolic process	92	0.657143	330458177	0.414565	1.585138	6.18436e-09	7.58247e-07
GO:0010468	regulation of gene expression	102	0.728571	389329673	0.488420	1.491689	6.42149e-09	7.60172e-07
GO:0060021	roof of mouth development	15	0.107143	12494285	0.015674	6.835583	7.33059e-09	8.38864e-07
GO:0001501	skeletal system development	21	0.150000	26196399	0.032864	4.564292	7.68738e-09	8.51315e-07
GO:0009888	tissue development	39	0.278571	83318682	0.104525	2.665127	7.96809e-09	8.54827e-07
GO:0001657	ureteric bud development	11	0.078571	5863753	0.007356	10.681019	9.69433e-09	1.0085e-06
GO:0042127	regulation of cell population proliferation	61	0.435714	175488944	0.220154	1.979137	1.08881e-08	1.09938e-06
GO:0030326	embryonic limb morphogenesis	15	0.107143	13178159	0.016532	6.480853	1.47342e-08	1.40507e-06
GO:0035113	embryonic appendage morphogenesis	15	0.107143	13178159	0.016532	6.480853	1.47342e-08	1.40507e-06
GO:0030154	cell differentiation	75	0.535714	244565808	0.306812	1.746068	1.55329e-08	1.4412e-06
GO:0048705	skeletal system morphogenesis	16	0.114286	15617694	0.019593	5.833091	2.02388e-08	1.82842e-06
GO:0010556	regulation of macromolecule biosynthetic process	102	0.728571	396387282	0.497274	1.465130	2.10603e-08	1.85385e-06
GO:0030704	vitelline membrane formation	4	0.028571	167517	0.000210	135.955503	2.92244e-08	2.28017e-06
GO:0042706	eye photoreceptor cell fate commitment	4	0.028571	167517	0.000210	135.955503	2.92244e-08	2.28017e-06
GO:0046552	photoreceptor cell fate commitment	4	0.028571	167517	0.000210	135.955503	2.92244e-08	2.28017e-06
GO:0048074	negative regulation of eye pigmentation	4	0.028571	167517	0.000210	135.955503	2.92244e-08	2.28017e-06
GO:0060220	camera-type eye photoreceptor cell fate commitment	4	0.028571	167517	0.000210	135.955503	2.92244e-08	2.28017e-06
GO:0072164	mesonephric tubule development	11	0.078571	6627707	0.008315	9.449853	3.32928e-08	2.53987e-06
GO:0035803	egg coat formation	4	0.028571	177518	0.000223	128.296049	3.68034e-08	2.68821e-06
GO:0071363	cellular response to growth factor stimulus	24	0.171429	37190793	0.046656	3.674274	3.6545e-08	2.68821e-06
GO:0045596	negative regulation of cell differentiation	38	0.271429	84634680	0.106176	2.556412	4.00908e-08	2.86733e-06
GO:0072163	mesonephric epithelium development	11	0.078571	6801151	0.008532	9.208862	4.31106e-08	3.02038e-06
GO:0042733	embryonic digit morphogenesis	11	0.078571	6876830	0.008627	9.107519	4.81473e-08	3.3058e-06
GO:0051216	cartilage development	15	0.107143	14860173	0.018642	5.747290	6.96119e-08	4.68584e-06
GO:0001708	cell fate specification	12	0.085714	9023156	0.011320	7.572137	8.45661e-08	5.58299e-06
GO:0060323	head morphogenesis	6	0.042857	1208538	0.001516	28.267450	9.57555e-08	6.20243e-06
GO:0048086	negative regulation of developmental pigmentation	4	0.028571	232314	0.000291	98.034807	1.07146e-07	6.72872e-06
GO:0110110	positive regulation of animal organ morphogenesis	9	0.064286	4395461	0.005514	11.658261	1.07801e-07	6.72872e-06
GO:0001759	organ induction	8	0.057143	3171648	0.003979	14.361529	1.17662e-07	7.21308e-06
GO:0009889	regulation of biosynthetic process	102	0.728571	407621102	0.511367	1.424752	1.27649e-07	7.68807e-06
GO:0042474	middle ear morphogenesis	8	0.057143	3394091	0.004258	13.420299	1.95867e-07	1.15933e-05
GO:0007423	sensory organ development	18	0.128571	23592417	0.029597	4.344059	2.05169e-07	1.1938e-05
GO:0060688	regulation of morphogenesis of a branching structure	10	0.071429	6444884	0.008085	8.834472	2.63509e-07	1.50771e-05
GO:0048665	neuron fate specification	8	0.057143	3640359	0.004567	12.512424	3.30847e-07	1.86197e-05
GO:2000026	regulation of multicellular organismal development	54	0.385714	159998438	0.200721	1.921647	3.67465e-07	2.03469e-05
GO:0045598	regulation of fat cell differentiation	16	0.114286	19441106	0.024389	4.685918	3.82135e-07	2.08233e-05
GO:0070848	response to growth factor	24	0.171429	42357523	0.053138	3.226089	3.92159e-07	2.10357e-05
GO:0003156	regulation of animal organ formation	8	0.057143	3798711	0.004766	11.990835	4.54435e-07	2.40011e-05
GO:0002053	positive regulation of mesenchymal cell proliferation	9	0.064286	5295907	0.006644	9.676044	5.05047e-07	2.44201e-05
GO:0002062	chondrocyte differentiation	10	0.071429	6917923	0.008679	8.230381	4.98865e-07	2.44201e-05
GO:0016539	intein-mediated protein splicing	4	0.028571	342488	0.000430	66.498266	4.98577e-07	2.44201e-05
GO:0030857	negative regulation of epithelial cell differentiation	10	0.071429	6915272	0.008675	8.233537	4.97151e-07	2.44201e-05
GO:0030908	protein splicing	4	0.028571	342488	0.000430	66.498266	4.98577e-07	2.44201e-05
GO:0048706	embryonic skeletal system development	10	0.071429	6908588	0.008667	8.241502	4.92854e-07	2.44201e-05
GO:1905330	regulation of morphogenesis of an epithelium	11	0.078571	8930119	0.011203	7.013441	6.28677e-07	2.99757e-05
GO:2001239	regulation of extrinsic apoptotic signaling pathway in absence of ligand	9	0.064286	5489199	0.006886	9.335320	6.77742e-07	3.18724e-05
GO:0048073	regulation of eye pigmentation	4	0.028571	392211	0.000492	58.067872	8.51702e-07	3.9512e-05
GO:0072073	kidney epithelium development	11	0.078571	9241359	0.011593	6.777235	8.75065e-07	4.00546e-05
GO:0031128	developmental induction	8	0.057143	4203012	0.005273	10.837399	9.61846e-07	4.23336e-05
GO:0048762	mesenchymal cell differentiation	14	0.100000	15879777	0.019921	5.019718	9.6163e-07	4.23336e-05
GO:0048856	anatomical structure development	84	0.600000	316267757	0.396763	1.512238	9.56518e-07	4.23336e-05
GO:0032502	developmental process	104	0.742857	433673158	0.544050	1.365421	9.87952e-07	4.29321e-05
GO:0060665	regulation of branching involved in salivary gland morphogenesis by mesenchymal-epithelial signaling	4	0.028571	416676	0.000523	54.658435	1.08132e-06	4.64022e-05
GO:0003382	epithelial cell morphogenesis	7	0.050000	3004073	0.003769	13.267321	1.25167e-06	5.27142e-05
GO:0044344	cellular response to fibroblast growth factor stimulus	8	0.057143	4359393	0.005469	10.448637	1.25912e-06	5.27142e-05
GO:0001837	epithelial to mesenchymal transition	12	0.085714	11889484	0.014916	5.746639	1.51358e-06	6.26038e-05
GO:0007600	sensory perception	27	0.192857	56112126	0.070394	2.739698	1.58426e-06	6.47472e-05
GO:0060322	head development	7	0.050000	3119852	0.003914	12.774965	1.60377e-06	6.47735e-05
GO:0060638	mesenchymal-epithelial cell signaling	5	0.035714	1118055	0.001403	25.462587	1.93367e-06	7.71896e-05
GO:0030856	regulation of epithelial cell differentiation	16	0.114286	22129098	0.027761	4.116726	2.03775e-06	7.94953e-05
GO:0060536	cartilage morphogenesis	6	0.042857	2051869	0.002574	16.649351	2.03187e-06	7.94953e-05
GO:0003002	regionalization	20	0.142857	33734840	0.042321	3.375569	2.08463e-06	8.04105e-05
GO:0010464	regulation of mesenchymal cell proliferation	9	0.064286	6383354	0.008008	8.027665	2.31021e-06	8.81215e-05
GO:0048704	embryonic skeletal system morphogenesis	11	0.078571	10246815	0.012855	6.112227	2.34775e-06	8.85695e-05
GO:0001649	osteoblast differentiation	14	0.100000	17524792	0.021985	4.548528	2.99385e-06	0.000111716
GO:0035921	desmosome disassembly	4	0.028571	542072	0.000680	42.014452	3.0449e-06	0.000112399
GO:0070563	negative regulation of vitamin D receptor signaling pathway	4	0.028571	552073	0.000693	41.253345	3.27144e-06	0.00011822
GO:0150147	cell-cell junction disassembly	4	0.028571	552073	0.000693	41.253345	3.27144e-06	0.00011822
GO:1990502	dense core granule maturation	4	0.028571	596333	0.000748	38.191511	4.42682e-06	0.000158305
GO:0048731	system development	42	0.300000	119240431	0.149589	2.005494	4.71198e-06	0.000162206
GO:0060255	regulation of macromolecule metabolic process	103	0.735714	438576151	0.550201	1.337174	4.67396e-06	0.000162206
GO:0061792	secretory granule maturation	4	0.028571	606334	0.000761	37.561572	4.72491e-06	0.000162206
GO:0072091	regulation of stem cell proliferation	8	0.057143	5216648	0.006544	8.731606	4.66886e-06	0.000162206
GO:0008283	cell population proliferation	28	0.200000	63566451	0.079745	2.507990	5.34174e-06	0.000181566
GO:0090136	epithelial cell-cell adhesion	5	0.035714	1385457	0.001738	20.548146	5.44133e-06	0.000183138
GO:1904692	positive regulation of type B pancreatic cell proliferation	4	0.028571	642226	0.000806	35.462373	5.91801e-06	0.000197248
GO:0071774	response to fibroblast growth factor	8	0.057143	5512796	0.006916	8.262543	6.9536e-06	0.000229536
GO:0003406	retinal pigment epithelium development	4	0.028571	677432	0.000850	33.619401	7.29133e-06	0.000237739
GO:0008284	positive regulation of cell population proliferation	38	0.271429	104317521	0.130868	2.074063	7.34063e-06	0.000237739
GO:0008285	negative regulation of cell population proliferation	32	0.228571	80314592	0.100756	2.268565	8.00917e-06	0.000256967
GO:0050679	positive regulation of epithelial cell proliferation	16	0.114286	24704320	0.030992	3.687591	8.09504e-06	0.000257317
GO:0045165	cell fate commitment	16	0.114286	24740837	0.031038	3.682148	8.24384e-06	0.000259643
GO:0048557	embryonic digestive tract morphogenesis	6	0.042857	2637378	0.003309	12.953125	8.42494e-06	0.000260566
GO:0051094	positive regulation of developmental process	47	0.335714	144141665	0.180828	1.856539	8.39798e-06	0.000260566
GO:0003143	embryonic heart tube morphogenesis	10	0.071429	9559344	0.011992	5.956177	8.5653e-06	0.000262542
GO:0050793	regulation of developmental process	70	0.500000	256192293	0.321397	1.555707	8.77453e-06	0.000264236
GO:0090092	regulation of transmembrane receptor protein serine/threonine kinase signaling pathway	20	0.142857	37167191	0.046627	3.063839	8.72975e-06	0.000264236
GO:0071364	cellular response to epidermal growth factor stimulus	9	0.064286	7574495	0.009502	6.765260	9.03958e-06	0.000269851
GO:0032330	regulation of chondrocyte differentiation	9	0.064286	7583983	0.009514	6.756797	9.12923e-06	0.000270178
GO:2000136	regulation of cell proliferation involved in heart morphogenesis	6	0.042857	2691524	0.003377	12.692544	9.44392e-06	0.000277102
GO:0031016	pancreas development	7	0.050000	4134655	0.005187	9.639499	9.93683e-06	0.000289094
GO:1903226	positive regulation of endodermal cell differentiation	2	0.014286	27873	0.000035	408.546946	1.18587e-05	0.000339257
GO:1904815	negative regulation of protein localization to chromosome, telomeric region	2	0.014286	27873	0.000035	408.546946	1.18587e-05	0.000339257
GO:0045595	regulation of cell differentiation	54	0.385714	179027567	0.224593	1.717392	1.28994e-05	0.000357127
GO:0048732	gland development	19	0.135714	34919599	0.043807	3.097990	1.28505e-05	0.000357127
GO:0051093	negative regulation of developmental process	40	0.285714	115334246	0.144689	1.974683	1.26431e-05	0.000357127
GO:0097376	interneuron axon guidance	4	0.028571	783925	0.000983	29.052343	1.2887e-05	0.000357127
GO:0006933	negative regulation of cell adhesion involved in substrate-bound cell migration	4	0.028571	786027	0.000986	28.974651	1.3022e-05	0.000357637
GO:0007162	negative regulation of cell adhesion	19	0.135714	35181176	0.044135	3.074956	1.42463e-05	0.000388155
GO:0003413	chondrocyte differentiation involved in endochondral bone morphogenesis	4	0.028571	811930	0.001019	28.050273	1.47732e-05	0.000393287
GO:0035773	insulin secretion involved in cellular response to glucose stimulus	4	0.028571	809491	0.001016	28.134788	1.46013e-05	0.000393287
GO:0070562	regulation of vitamin D receptor signaling pathway	5	0.035714	1707275	0.002142	16.674861	1.47783e-05	0.000393287
GO:0033088	negative regulation of immature T cell proliferation in thymus	4	0.028571	821602	0.001031	27.720062	1.54694e-05	0.000402657
GO:0048646	anatomical structure formation involved in morphogenesis	37	0.264286	103515606	0.129862	2.035127	1.54823e-05	0.000402657
GO:0051254	positive regulation of RNA metabolic process	57	0.407143	194525074	0.244035	1.668380	1.53678e-05	0.000402657
GO:0070849	response to epidermal growth factor	9	0.064286	8143889	0.010217	6.292256	1.59598e-05	0.000411954
GO:0060395	SMAD protein signal transduction	7	0.050000	4477526	0.005617	8.901345	1.6513e-05	0.000423054
GO:0060317	cardiac epithelial to mesenchymal transition	7	0.050000	4483621	0.005625	8.889244	1.66563e-05	0.000423564
GO:0007352	zygotic specification of dorsal/ventral axis	3	0.021429	269950	0.000339	63.275212	1.67901e-05	0.000423826
GO:0007435	salivary gland morphogenesis	5	0.035714	1766355	0.002216	16.117130	1.73739e-05	0.000429097
GO:0045880	positive regulation of smoothened signaling pathway	7	0.050000	4508771	0.005656	8.839660	1.72583e-05	0.000429097
GO:0048513	animal organ development	49	0.350000	157242269	0.197263	1.774281	1.72653e-05	0.000429097
GO:0033087	negative regulation of immature T cell proliferation	4	0.028571	856251	0.001074	26.598343	1.8163e-05	0.000439468
GO:0033629	negative regulation of cell adhesion mediated by integrin	5	0.035714	1783254	0.002237	15.964396	1.81778e-05	0.000439468
GO:0048699	generation of neurons	6	0.042857	3024698	0.003795	11.294446	1.81354e-05	0.000439468
GO:0030509	BMP signaling pathway	10	0.071429	10537414	0.013219	5.403332	1.96331e-05	0.000471331
GO:1903465	positive regulation of mitotic cell cycle DNA replication	3	0.021429	296837	0.000372	57.543849	2.22462e-05	0.00052309
GO:2000828	regulation of parathyroid hormone secretion	3	0.021429	296837	0.000372	57.543849	2.22462e-05	0.00052309
GO:2000830	positive regulation of parathyroid hormone secretion	3	0.021429	296837	0.000372	57.543849	2.22462e-05	0.00052309
GO:0030324	lung development	12	0.085714	15852816	0.019888	4.309933	2.653e-05	0.000619575
GO:0032501	multicellular organismal process	81	0.578571	323981736	0.406440	1.423509	2.96024e-05	0.000686655
GO:0060019	radial glial cell differentiation	5	0.035714	1981231	0.002485	14.369133	2.99287e-05	0.000689565
GO:0080090	regulation of primary metabolic process	96	0.685714	410424606	0.514884	1.331783	3.0471e-05	0.00069738
GO:0030901	midbrain development	7	0.050000	4964921	0.006229	8.027520	3.17135e-05	0.00072101
GO:0045893	positive regulation of DNA-templated transcription	54	0.385714	184684370	0.231690	1.664789	3.24043e-05	0.000731869
GO:0000578	embryonic axis specification	6	0.042857	3374586	0.004233	10.123401	3.32665e-05	0.000746432
GO:0003198	epithelial to mesenchymal transition involved in endocardial cushion formation	5	0.035714	2034264	0.002552	13.994532	3.39014e-05	0.000750862
GO:0019222	regulation of metabolic process	105	0.750000	466400813	0.585107	1.281816	3.38569e-05	0.000750862
GO:1902680	positive regulation of RNA biosynthetic process	54	0.385714	185049284	0.232147	1.661506	3.43204e-05	0.000755268
GO:0071495	cellular response to endogenous stimulus	28	0.200000	70566096	0.088526	2.259215	3.6073e-05	0.000788781
GO:0040017	positive regulation of locomotion	28	0.200000	70635360	0.088613	2.257000	3.6706e-05	0.000797542
GO:0021700	developmental maturation	15	0.107143	24995372	0.031357	3.416861	3.77519e-05	0.000815109
GO:0010957	negative regulation of vitamin D biosynthetic process	4	0.028571	1037208	0.001301	21.957850	3.81564e-05	0.000818692
GO:0000902	cell morphogenesis	14	0.100000	22106047	0.027732	3.605891	3.91363e-05	0.000830935
GO:0006929	substrate-dependent cell migration	4	0.028571	1044563	0.001310	21.803240	3.9211e-05	0.000830935
GO:0003273	cell migration involved in endocardial cushion formation	4	0.028571	1053695	0.001322	21.614279	4.055e-05	0.000854037
GO:0030335	positive regulation of cell migration	27	0.192857	67368857	0.084515	2.281919	4.30479e-05	0.000901119
GO:0048332	mesoderm morphogenesis	4	0.028571	1075090	0.001349	21.184141	4.38176e-05	0.000911671
GO:0001701	in utero embryonic development	17	0.121429	31753523	0.039835	3.048265	4.65307e-05	0.000953553
GO:0021873	forebrain neuroblast division	4	0.028571	1092810	0.001371	20.840638	4.66662e-05	0.000953553
GO:1901099	negative regulation of signal transduction in absence of ligand	6	0.042857	3592546	0.004507	9.509214	4.69416e-05	0.000953553
GO:2001240	negative regulation of extrinsic apoptotic signaling pathway in absence of ligand	6	0.042857	3592546	0.004507	9.509214	4.69416e-05	0.000953553
GO:0009790	embryo development	18	0.128571	35142905	0.044087	2.916289	4.84612e-05	0.000956764
GO:0009792	embryo development ending in birth or egg hatching	18	0.128571	35142905	0.044087	2.916289	4.84612e-05	0.000956764
GO:0048514	blood vessel morphogenesis	12	0.085714	16884011	0.021181	4.046703	4.84931e-05	0.000956764
GO:1902895	positive regulation of miRNA transcription	9	0.064286	9378504	0.011765	5.463924	4.74039e-05	0.000956764
GO:2000647	negative regulation of stem cell proliferation	4	0.028571	1099101	0.001379	20.721351	4.77094e-05	0.000956764
GO:0042473	outer ear morphogenesis	4	0.028571	1116603	0.001401	20.396558	5.0701e-05	0.000994608
GO:0060216	definitive hemopoiesis	5	0.035714	2227927	0.002795	12.778054	5.1987e-05	0.00101404
GO:0003180	aortic valve morphogenesis	7	0.050000	5388428	0.006760	7.396592	5.28973e-05	0.00102597
GO:0022008	neurogenesis	11	0.078571	14426036	0.018098	4.341516	5.44136e-05	0.00104945
GO:0007275	multicellular organism development	18	0.128571	35525720	0.044568	2.884864	5.5645e-05	0.0010672
GO:0043009	chordate embryonic development	17	0.121429	32282937	0.040499	2.998276	5.69742e-05	0.00108662
GO:0032781	positive regulation of ATP-dependent activity	5	0.035714	2278828	0.002859	12.492638	5.77896e-05	0.00109609
GO:0090272	negative regulation of fibroblast growth factor production	3	0.021429	413599	0.000519	41.298803	5.92817e-05	0.00111821
GO:2000742	regulation of anterior head development	3	0.021429	419287	0.000526	40.738548	6.17162e-05	0.00115148
GO:2000744	positive regulation of anterior head development	3	0.021429	419287	0.000526	40.738548	6.17162e-05	0.00115148
GO:0060562	epithelial tube morphogenesis	11	0.078571	14672878	0.018407	4.268478	6.32229e-05	0.00117321
GO:0060556	regulation of vitamin D biosynthetic process	4	0.028571	1188828	0.001491	19.157404	6.45118e-05	0.00119069
GO:0090080	positive regulation of MAPKKK cascade by fibroblast growth factor receptor signaling pathway	3	0.021429	429414	0.000539	39.777798	6.62107e-05	0.00121552
GO:0060541	respiratory system development	4	0.028571	1199956	0.001505	18.979744	6.68604e-05	0.00122091
GO:2000147	positive regulation of cell motility	27	0.192857	69517736	0.087211	2.211382	7.34303e-05	0.00133379
GO:0045892	negative regulation of DNA-templated transcription	46	0.328571	152225948	0.190970	1.720540	7.81896e-05	0.00141276
GO:1902679	negative regulation of RNA biosynthetic process	46	0.328571	152329335	0.191100	1.719372	7.9518e-05	0.00142924
GO:0061035	regulation of cartilage development	9	0.064286	10049292	0.012607	5.099208	7.99798e-05	0.00143006
GO:0043518	negative regulation of DNA damage response, signal transduction by p53 class mediator	5	0.035714	2457403	0.003083	11.584820	8.21881e-05	0.00146193
GO:2000630	positive regulation of miRNA metabolic process	9	0.064286	10181587	0.012773	5.032951	8.82373e-05	0.00156144
GO:0022603	regulation of anatomical structure morphogenesis	33	0.235714	94997292	0.119176	1.977873	8.95568e-05	0.00157666
GO:0072498	embryonic skeletal joint development	4	0.028571	1299349	0.001630	17.527899	9.06889e-05	0.00158267
GO:2001055	positive regulation of mesenchymal cell apoptotic process	3	0.021429	478116	0.000600	35.725940	9.08202e-05	0.00158267
GO:0048378	regulation of lateral mesodermal cell fate specification	3	0.021429	481283	0.000604	35.490852	9.25993e-05	0.00160552
GO:0001553	luteinization	4	0.028571	1320492	0.001657	17.247252	9.64603e-05	0.00166406
GO:0141091	transforming growth factor beta receptor superfamily signaling pathway	13	0.092857	21137225	0.026517	3.501798	9.98875e-05	0.00171457
GO:0043516	regulation of DNA damage response, signal transduction by p53 class mediator	7	0.050000	5989203	0.007514	6.654642	0.000101624	0.0017357
GO:0033085	negative regulation of T cell differentiation in thymus	4	0.028571	1397643	0.001753	16.295190	0.000119797	0.00203596
GO:0003281	ventricular septum development	7	0.050000	6222628	0.007806	6.405011	0.000128398	0.00214067
GO:0008589	regulation of smoothened signaling pathway	9	0.064286	10713865	0.013441	4.782908	0.000129076	0.00214067
GO:0033084	regulation of immature T cell proliferation in thymus	4	0.028571	1420731	0.001782	16.030380	0.000127512	0.00214067
GO:0048468	cell development	34	0.242857	101074711	0.126800	1.915279	0.00012786	0.00214067
GO:0061351	neural precursor cell proliferation	8	0.057143	8364883	0.010494	5.445350	0.000128747	0.00214067
GO:0017015	regulation of transforming growth factor beta receptor signaling pathway	12	0.085714	18912393	0.023726	3.612688	0.000140016	0.00229988
GO:0090287	regulation of cellular response to growth factor stimulus	19	0.135714	41759182	0.052388	2.590582	0.000139606	0.00229988
GO:0150146	cell junction disassembly	4	0.028571	1464013	0.001837	15.556459	0.000142934	0.00233662
GO:0035607	fibroblast growth factor receptor signaling pathway involved in orbitofrontal cortex development	3	0.021429	562369	0.000706	30.373551	0.000146201	0.0023787
GO:0001944	vasculature development	8	0.057143	8551833	0.010728	5.326310	0.000149512	0.00242111
GO:0001947	heart looping	8	0.057143	8576402	0.010759	5.311052	0.000152436	0.00245686
GO:0021847	ventricular zone neuroblast division	3	0.021429	572370	0.000718	29.842835	0.000153942	0.00246955
GO:0061053	somite development	4	0.028571	1497134	0.001878	15.212304	0.000155614	0.00248475
GO:0046137	negative regulation of vitamin metabolic process	4	0.028571	1506921	0.001890	15.113505	0.000159511	0.00253519
GO:0050921	positive regulation of chemotaxis	11	0.078571	16347449	0.020508	3.831231	0.000161971	0.00256242
GO:1903844	regulation of cellular response to transforming growth factor beta stimulus	12	0.085714	19291699	0.024202	3.541657	0.000167966	0.00264507
GO:0010517	regulation of phospholipase activity	3	0.021429	597072	0.000749	28.608180	0.000174193	0.00270591
GO:0010518	positive regulation of phospholipase activity	3	0.021429	597072	0.000749	28.608180	0.000174193	0.00270591
GO:0021769	orbitofrontal cortex development	3	0.021429	595759	0.000747	28.671230	0.000173076	0.00270591
GO:0007178	cell surface receptor protein serine/threonine kinase signaling pathway	13	0.092857	22468223	0.028187	3.294354	0.000181295	0.00275837
GO:0010557	positive regulation of macromolecule biosynthetic process	66	0.471429	257406809	0.322921	1.459888	0.000179179	0.00275837
GO:0010837	regulation of keratinocyte proliferation	6	0.042857	4608592	0.005782	7.412738	0.000180935	0.00275837
GO:0090084	negative regulation of inclusion body assembly	4	0.028571	1559321	0.001956	14.605625	0.000181588	0.00275837
GO:0090086	negative regulation of protein deubiquitination	3	0.021429	605315	0.000759	28.218603	0.000181316	0.00275837
GO:0042981	regulation of apoptotic process	46	0.328571	157618561	0.197735	1.661675	0.000182694	0.00276295
GO:0055057	neuroblast division	4	0.028571	1574087	0.001975	14.468615	0.000188188	0.00283355
GO:0002085	inhibition of neuroepithelial cell differentiation	3	0.021429	614243	0.000771	27.808446	0.000189241	0.00283696
GO:0090083	regulation of inclusion body assembly	5	0.035714	2946788	0.003697	9.660882	0.000190296	0.00284038
GO:0021861	forebrain radial glial cell differentiation	4	0.028571	1600990	0.002008	14.225484	0.000200654	0.00298202
GO:0001889	liver development	10	0.071429	14096301	0.017684	4.039155	0.00021301	0.00314061
GO:0010604	positive regulation of macromolecule metabolic process	74	0.528571	301562758	0.378315	1.397171	0.00021361	0.00314061
GO:0043583	ear development	5	0.035714	3023466	0.003793	9.415873	0.00021407	0.00314061
GO:0002934	desmosome organization	4	0.028571	1640704	0.002058	13.881150	0.00022013	0.00321577
GO:0009952	anterior/posterior pattern specification	12	0.085714	19896458	0.024960	3.434007	0.000222389	0.00323501
GO:0043067	regulation of programmed cell death	47	0.335714	163750481	0.205428	1.634222	0.000224249	0.0032483
GO:0060484	lung-associated mesenchyme development	4	0.028571	1652649	0.002073	13.780820	0.000226245	0.00326344
GO:0060272	embryonic skeletal joint morphogenesis	4	0.028571	1660439	0.002083	13.716167	0.000230298	0.003308
GO:0045453	bone resorption	5	0.035714	3123657	0.003919	9.113860	0.000248465	0.00355409
GO:0010966	regulation of phosphate transport	3	0.021429	681597	0.000855	25.060473	0.000256345	0.00365159
GO:0048839	inner ear development	7	0.050000	7001790	0.008784	5.692259	0.000261985	0.00371651
GO:0045944	positive regulation of transcription by RNA polymerase II	42	0.300000	141286185	0.177246	1.692565	0.000266447	0.00376425
GO:0021555	midbrain-hindbrain boundary morphogenesis	3	0.021429	691698	0.000868	24.694511	0.000267565	0.00376455
GO:0033089	positive regulation of T cell differentiation in thymus	4	0.028571	1753053	0.002199	12.991540	0.000282575	0.00395951
GO:0000122	negative regulation of transcription by RNA polymerase II	37	0.264286	118870793	0.149125	1.772239	0.000289261	0.00403672
GO:0014032	neural crest cell development	6	0.042857	5056301	0.006343	6.756379	0.000296063	0.00411491
GO:0060445	branching involved in salivary gland morphogenesis	4	0.028571	1795056	0.002252	12.687547	0.000308885	0.00427581
GO:0051253	negative regulation of RNA metabolic process	47	0.335714	166067161	0.208334	1.611424	0.000313731	0.00432546
GO:0042551	neuron maturation	5	0.035714	3296369	0.004135	8.636343	0.000317432	0.00435897
GO:0045667	regulation of osteoblast differentiation	11	0.078571	17767549	0.022290	3.525014	0.000328166	0.00448842
GO:0071344	diphosphate metabolic process	3	0.021429	744093	0.000933	22.955657	0.00033086	0.00450732
GO:0030111	regulation of Wnt signaling pathway	18	0.128571	41125327	0.051592	2.492062	0.00033762	0.00458122
GO:0045600	positive regulation of fat cell differentiation	7	0.050000	7342094	0.009211	5.428424	0.000347699	0.00469942
GO:0033083	regulation of immature T cell proliferation	4	0.028571	1862082	0.002336	12.230857	0.000354439	0.00477172
GO:0010159	specification of animal organ position	3	0.021429	767451	0.000963	22.256983	0.000361922	0.00485343
GO:0032332	positive regulation of chondrocyte differentiation	5	0.035714	3415547	0.004285	8.334997	0.00037286	0.00487483
GO:0042711	maternal behavior	4	0.028571	1888243	0.002369	12.061402	0.000373458	0.00487483
GO:0045597	positive regulation of cell differentiation	33	0.235714	102455881	0.128533	1.833888	0.000368527	0.00487483
GO:0051098	regulation of binding	9	0.064286	12382718	0.015534	4.138302	0.000371735	0.00487483
GO:0061469	regulation of type B pancreatic cell proliferation	4	0.028571	1876917	0.002355	12.134185	0.000365137	0.00487483
GO:0072049	comma-shaped body morphogenesis	3	0.021429	774616	0.000972	22.051111	0.000371812	0.00487483
GO:0097264	self proteolysis	4	0.028571	1880161	0.002359	12.113249	0.000367506	0.00487483
GO:1904383	response to sodium phosphate	3	0.021429	780364	0.000979	21.888687	0.000379871	0.00493976
GO:0003264	regulation of cardioblast proliferation	4	0.028571	1902769	0.002387	11.969324	0.000384327	0.00497885
GO:0050872	white fat cell differentiation	5	0.035714	3442785	0.004319	8.269053	0.000386494	0.0049881
GO:0034505	tooth mineralization	4	0.028571	1911213	0.002398	11.916442	0.000390748	0.00502411
GO:0048469	cell maturation	11	0.078571	18159260	0.022781	3.448976	0.000393639	0.0050424
GO:0048048	embryonic eye morphogenesis	5	0.035714	3482310	0.004369	8.175198	0.000406944	0.00519345
GO:0030073	insulin secretion	5	0.035714	3489989	0.004378	8.157210	0.00041101	0.00522592
GO:0030155	regulation of cell adhesion	30	0.214286	90044499	0.112962	1.896967	0.000414113	0.00524594
GO:1904566	cellular response to 1-oleoyl-sn-glycerol 3-phosphate	2	0.014286	166347	0.000209	68.455873	0.000415687	0.00524652
GO:0001569	branching involved in blood vessel morphogenesis	6	0.042857	5416206	0.006795	6.307420	0.000424904	0.00534321
GO:0051239	regulation of multicellular organismal process	70	0.500000	286003532	0.358796	1.393549	0.000430755	0.00537739
GO:0060437	lung growth	3	0.021429	814273	0.001022	20.977170	0.000429703	0.00537739
GO:0060449	bud elongation involved in lung branching	4	0.028571	1974578	0.002477	11.534038	0.000441405	0.00549037
GO:0001503	ossification	10	0.071429	15538720	0.019494	3.664211	0.000456152	0.00565332
GO:0016477	cell migration	32	0.228571	99546524	0.124883	1.830289	0.000479081	0.00591613
GO:0009891	positive regulation of biosynthetic process	66	0.471429	265720586	0.333351	1.414212	0.000486361	0.00597986
GO:1902893	regulation of miRNA transcription	9	0.064286	12862196	0.016136	3.984034	0.000487725	0.00597986
GO:0071695	anatomical structure maturation	12	0.085714	21793712	0.027341	3.135059	0.000500678	0.00611682
GO:0045216	cell-cell junction organization	11	0.078571	18792753	0.023576	3.332713	0.000522652	0.00636264
GO:0003179	heart valve morphogenesis	7	0.050000	7889253	0.009897	5.051936	0.000531394	0.0064462
GO:0034333	adherens junction assembly	4	0.028571	2086912	0.002618	10.913186	0.000542454	0.0065572
GO:0060594	mammary gland specification	2	0.014286	192325	0.000241	59.209302	0.000553999	0.00665621
GO:0071529	cementum mineralization	3	0.021429	889363	0.001116	19.206042	0.000554522	0.00665621
GO:0048864	stem cell development	6	0.042857	5757308	0.007223	5.933726	0.000583918	0.00698464
GO:1902688	regulation of NAD metabolic process	2	0.014286	198980	0.000250	57.229013	0.000592549	0.00706326
GO:0072050	S-shaped body morphogenesis	3	0.021429	913042	0.001145	18.707949	0.000598188	0.00710581
GO:0090270	regulation of fibroblast growth factor production	3	0.021429	914393	0.001147	18.680309	0.000600743	0.00711156
GO:0032967	positive regulation of collagen biosynthetic process	4	0.028571	2155131	0.002704	10.567737	0.000611278	0.00719123
GO:0060746	parental behavior	4	0.028571	2155497	0.002704	10.565943	0.000611663	0.00719123
GO:0045444	fat cell differentiation	11	0.078571	19182690	0.024065	3.264968	0.00061841	0.00724191
GO:0060828	regulation of canonical Wnt signaling pathway	15	0.107143	32426595	0.040680	2.633817	0.000620192	0.00724191
GO:0048070	regulation of developmental pigmentation	4	0.028571	2184749	0.002741	10.424474	0.000643003	0.00748281
GO:0051387	negative regulation of neurotrophin TRK receptor signaling pathway	3	0.021429	947279	0.001188	18.031798	0.000665114	0.00771398
GO:0003279	cardiac septum development	7	0.050000	8238268	0.010335	4.837910	0.000684159	0.00790814
GO:0010571	positive regulation of nuclear cell cycle DNA replication	3	0.021429	960106	0.001204	17.790893	0.000691365	0.00796462
GO:0043069	negative regulation of programmed cell death	32	0.228571	101850506	0.127773	1.788885	0.00071188	0.00817353
GO:0030656	regulation of vitamin metabolic process	4	0.028571	2301624	0.002887	9.895125	0.000779636	0.00892164
GO:0010714	positive regulation of collagen metabolic process	4	0.028571	2321826	0.002913	9.809029	0.000805173	0.00918325
GO:0010839	negative regulation of keratinocyte proliferation	4	0.028571	2339540	0.002935	9.734759	0.000828046	0.00941285
GO:0032474	otolith morphogenesis	3	0.021429	1026169	0.001287	16.645546	0.000837021	0.00947372
GO:0160275	negative regulation of white fat cell differentiation	2	0.014286	237282	0.000298	47.991120	0.00083892	0.00947372
GO:0010894	negative regulation of steroid biosynthetic process	5	0.035714	4109246	0.005155	6.927931	0.000853201	0.00957202
GO:0046879	hormone secretion	7	0.050000	8555132	0.010733	4.658724	0.000851253	0.00957202
GO:0048596	embryonic camera-type eye morphogenesis	4	0.028571	2366038	0.002968	9.625736	0.000863111	0.00962032
GO:0099151	regulation of postsynaptic density assembly	3	0.021429	1036326	0.001300	16.482404	0.000861004	0.00962032
GO:0120305	regulation of pigmentation	4	0.028571	2393470	0.003003	9.515414	0.000900501	0.0100046
GO:0032355	response to estradiol	9	0.064286	14042448	0.017616	3.649181	0.000904034	0.0100115
GO:0001934	positive regulation of protein phosphorylation	13	0.092857	26704547	0.033501	2.771749	0.000912617	0.0100646
GO:0060117	auditory receptor cell development	3	0.021429	1058433	0.001328	16.138143	0.000914699	0.0100646
GO:0001656	metanephros development	6	0.042857	6289212	0.007890	5.431887	0.000919963	0.0100902
GO:0032107	regulation of response to nutrient levels	5	0.035714	4248221	0.005329	6.701293	0.000988265	0.0108048
GO:0042661	regulation of mesodermal cell fate specification	3	0.021429	1093850	0.001372	15.615618	0.00100507	0.0109536
GO:0009719	response to endogenous stimulus	32	0.228571	103990986	0.130458	1.752064	0.00101287	0.0110038
GO:0009798	axis specification	7	0.050000	8835806	0.011085	4.510738	0.00102479	0.0110711
GO:0050920	regulation of chemotaxis	12	0.085714	23681446	0.029709	2.885152	0.00102552	0.0110711
GO:0060973	cell migration involved in heart development	4	0.028571	2510296	0.003149	9.072579	0.00107258	0.0115429
GO:0046639	negative regulation of alpha-beta T cell differentiation	5	0.035714	4358821	0.005468	6.531255	0.00110662	0.0118141
GO:0060193	positive regulation of lipase activity	3	0.021429	1131851	0.001420	15.091336	0.00110811	0.0118141
GO:0061767	negative regulation of lung blood pressure	2	0.014286	272894	0.000342	41.728396	0.0011051	0.0118141
GO:2000811	negative regulation of anoikis	4	0.028571	2587187	0.003246	8.802942	0.00119768	0.0127295
GO:0060592	mammary gland formation	2	0.014286	285013	0.000358	39.954069	0.00120375	0.0127545
GO:2000628	regulation of miRNA metabolic process	9	0.064286	14648108	0.018376	3.498297	0.00120979	0.0127791
GO:0060411	cardiac septum morphogenesis	8	0.057143	11809032	0.014815	3.857193	0.0012298	0.0129506
GO:0070640	vitamin D3 metabolic process	3	0.021429	1190069	0.001493	14.353070	0.0012785	0.0134223
GO:1901837	negative regulation of transcription of nucleolar large rRNA by RNA polymerase I	2	0.014286	294363	0.000369	38.684988	0.00128264	0.0134248
GO:0007224	smoothened signaling pathway	7	0.050000	9261200	0.011618	4.303546	0.00133964	0.0139641
GO:0009914	hormone transport	7	0.050000	9264445	0.011622	4.302039	0.00134231	0.0139641
GO:0090596	sensory organ morphogenesis	7	0.050000	9281409	0.011644	4.294176	0.00135629	0.0140669
GO:0045668	negative regulation of osteoblast differentiation	6	0.042857	6797778	0.008528	5.025508	0.0013647	0.0141115
GO:0048339	paraxial mesoderm development	3	0.021429	1224137	0.001536	13.953621	0.00138543	0.0142828
GO:0035988	chondrocyte proliferation	4	0.028571	2696911	0.003383	8.444794	0.0013934	0.0143026
GO:0043462	regulation of ATP-dependent activity	5	0.035714	4596135	0.005766	6.194024	0.00139568	0.0143026
GO:0045934	negative regulation of nucleobase-containing compound metabolic process	47	0.335714	177354211	0.222494	1.508871	0.00140127	0.0143171
GO:0060602	branch elongation of an epithelium	4	0.028571	2710397	0.003400	8.402776	0.0014189	0.0144543
GO:0045939	negative regulation of steroid metabolic process	5	0.035714	4624388	0.005801	6.156182	0.00143346	0.0145456
GO:0061036	positive regulation of cartilage development	5	0.035714	4626518	0.005804	6.153347	0.00143634	0.0145456
GO:0030878	thyroid gland development	5	0.035714	4674243	0.005864	6.090520	0.00150198	0.0151655
GO:0021501	prechordal plate formation	2	0.014286	321281	0.000403	35.443830	0.00152323	0.0152361
GO:0021547	midbrain-hindbrain boundary initiation	2	0.014286	321281	0.000403	35.443830	0.00152323	0.0152361
GO:0021568	rhombomere 2 development	2	0.014286	321655	0.000404	35.402618	0.00152672	0.0152361
GO:0090263	positive regulation of canonical Wnt signaling pathway	8	0.057143	12214066	0.015323	3.729284	0.00151859	0.0152361
GO:0048663	neuron fate commitment	5	0.035714	4697315	0.005893	6.060605	0.00153448	0.0152692
GO:0030510	regulation of BMP signaling pathway	9	0.064286	15232026	0.019109	3.364190	0.00157899	0.0156667
GO:2000105	positive regulation of DNA-templated DNA replication	3	0.021429	1295241	0.001625	13.187618	0.00162631	0.0160897
GO:0003183	mitral valve morphogenesis	3	0.021429	1299872	0.001631	13.140635	0.00164285	0.0161602
GO:0060390	regulation of SMAD protein signal transduction	7	0.050000	9601865	0.012046	4.150860	0.00164258	0.0161602
GO:1901797	negative regulation of signal transduction by p53 class mediator	5	0.035714	4787732	0.006006	5.946150	0.00166689	0.0163498
GO:0043066	negative regulation of apoptotic process	30	0.214286	98143287	0.123122	1.740429	0.00167184	0.0163517
GO:0045599	negative regulation of fat cell differentiation	7	0.050000	9651052	0.012107	4.129705	0.0016904	0.0164395
GO:0045787	positive regulation of cell cycle	17	0.121429	43451539	0.054511	2.227611	0.00168915	0.0164395
GO:0042693	muscle cell fate commitment	3	0.021429	1317040	0.001652	12.969343	0.00170507	0.0165353
GO:0021869	forebrain ventricular zone progenitor cell division	3	0.021429	1319392	0.001655	12.946223	0.0017137	0.0165722
GO:0060325	face morphogenesis	5	0.035714	4857256	0.006094	5.861040	0.00177427	0.0171098
GO:0030512	negative regulation of transforming growth factor beta receptor signaling pathway	8	0.057143	12586844	0.015790	3.618835	0.00182971	0.017595
GO:0000165	MAPK cascade	12	0.085714	25397843	0.031862	2.690172	0.00184153	0.0176099
GO:0043010	camera-type eye development	8	0.057143	12595347	0.015801	3.616392	0.00183735	0.0176099
GO:0043586	tongue development	3	0.021429	1361852	0.001708	12.542584	0.00187436	0.0178741
GO:0007219	Notch signaling pathway	9	0.064286	15656724	0.019642	3.272934	0.0019006	0.0180741
GO:0005989	lactose biosynthetic process	2	0.014286	361860	0.000454	31.469157	0.00192333	0.0180898
GO:0031401	positive regulation of protein modification process	17	0.121429	43986982	0.055182	2.200495	0.00192066	0.0180898
GO:0046351	disaccharide biosynthetic process	2	0.014286	361860	0.000454	31.469157	0.00192333	0.0180898
GO:2000810	regulation of bicellular tight junction assembly	4	0.028571	2941944	0.003691	7.741432	0.00190908	0.0180898
GO:0045740	positive regulation of DNA replication	5	0.035714	4959422	0.006222	5.740300	0.00194115	0.0181086
GO:0060351	cartilage development involved in endochondral bone morphogenesis	4	0.028571	2954252	0.003706	7.709179	0.00193802	0.0181086
GO:1903463	regulation of mitotic cell cycle DNA replication	3	0.021429	1378810	0.001730	12.388323	0.00194105	0.0181086
GO:0001886	endothelial cell morphogenesis	3	0.021429	1391893	0.001746	12.271880	0.0019935	0.0185466
GO:0001568	blood vessel development	11	0.078571	22257661	0.027923	2.813901	0.00201476	0.0186937
GO:0050877	nervous system process	30	0.214286	99376773	0.124670	1.718827	0.00202786	0.0187646
GO:0003007	heart morphogenesis	6	0.042857	7381168	0.009260	4.628304	0.00205904	0.0189509
GO:0016540	protein autoprocessing	4	0.028571	3002485	0.003767	7.585336	0.00205434	0.0189509
GO:0050927	positive regulation of positive chemotaxis	4	0.028571	3011386	0.003778	7.562916	0.00207633	0.0190421
GO:0097421	liver regeneration	4	0.028571	3012882	0.003780	7.559160	0.00208004	0.0190421
GO:0051100	negative regulation of binding	5	0.035714	5045645	0.006330	5.642207	0.00209069	0.0190887
GO:0099150	regulation of postsynaptic specialization assembly	3	0.021429	1418573	0.001780	12.041075	0.00210318	0.0191518
GO:0048518	positive regulation of biological process	101	0.721429	479707957	0.601801	1.198782	0.00211558	0.0191738
GO:0071673	positive regulation of smooth muscle cell chemotaxis	2	0.014286	380018	0.000477	29.965499	0.00211677	0.0191738
GO:0035115	embryonic forelimb morphogenesis	5	0.035714	5080574	0.006374	5.603417	0.0021536	0.0193543
GO:1905770	regulation of mesodermal cell differentiation	3	0.021429	1428174	0.001792	11.960128	0.00214355	0.0193543
GO:2001236	regulation of extrinsic apoptotic signaling pathway	10	0.071429	19130024	0.023999	2.976324	0.00215033	0.0193543
GO:0042359	vitamin D metabolic process	3	0.021429	1441609	0.001809	11.848666	0.00220084	0.0197271
GO:0021537	telencephalon development	4	0.028571	3063551	0.003843	7.434137	0.00220844	0.0197436
GO:0033689	negative regulation of osteoblast proliferation	3	0.021429	1446033	0.001814	11.812416	0.00221991	0.0197947
GO:0009893	positive regulation of metabolic process	74	0.528571	323642072	0.406014	1.301854	0.00224973	0.0200086
GO:2000209	regulation of anoikis	4	0.028571	3095664	0.003884	7.357019	0.00229258	0.020337
GO:0097011	cellular response to granulocyte macrophage colony-stimulating factor stimulus	3	0.021429	1473655	0.001849	11.591006	0.00234132	0.0206626
GO:0097012	response to granulocyte macrophage colony-stimulating factor	3	0.021429	1473655	0.001849	11.591006	0.00234132	0.0206626
GO:0030539	male genitalia development	4	0.028571	3128674	0.003925	7.279396	0.00238136	0.020962
GO:0021761	limbic system development	2	0.014286	404433	0.000507	28.156528	0.00239079	0.0209913
GO:1904889	regulation of excitatory synapse assembly	3	0.021429	1487284	0.001866	11.484789	0.0024027	0.021042
GO:0048505	regulation of timing of cell differentiation	3	0.021429	1490793	0.001870	11.457757	0.00241867	0.021128
GO:0060485	mesenchyme development	6	0.042857	7630745	0.009573	4.476927	0.00242642	0.0211419
GO:0032331	negative regulation of chondrocyte differentiation	4	0.028571	3148724	0.003950	7.233044	0.00243642	0.0211752
GO:0003266	regulation of secondary heart field cardioblast proliferation	3	0.021429	1500735	0.001883	11.381852	0.00246426	0.0213631
GO:0048701	embryonic cranial skeleton morphogenesis	5	0.035714	5253232	0.006590	5.419249	0.00248504	0.021489
GO:0042327	positive regulation of phosphorylation	13	0.092857	29980691	0.037611	2.468865	0.00252592	0.0217876
GO:0010717	regulation of epithelial to mesenchymal transition	9	0.064286	16508811	0.020711	3.104005	0.00270355	0.0232614
GO:0032925	regulation of activin receptor signaling pathway	4	0.028571	3251393	0.004079	7.004646	0.00273213	0.0234485
GO:1903332	regulation of protein folding	3	0.021429	1559127	0.001956	10.955582	0.00274277	0.0234811
GO:1904565	response to 1-oleoyl-sn-glycerol 3-phosphate	2	0.014286	434706	0.000545	26.195702	0.00275253	0.023506
GO:0048340	paraxial mesoderm morphogenesis	2	0.014286	441296	0.000554	25.804514	0.00283447	0.0239293
GO:0048592	eye morphogenesis	6	0.042857	7877951	0.009883	4.336443	0.00283695	0.0239293
GO:0048806	genitalia development	5	0.035714	5412823	0.006790	5.259469	0.00282301	0.0239293
GO:0090085	regulation of protein deubiquitination	3	0.021429	1577817	0.001979	10.825808	0.00283583	0.0239293
GO:0160274	beige fat cell differentiation	2	0.014286	441197	0.000553	25.810305	0.00283323	0.0239293
GO:0033138	positive regulation of peptidyl-serine phosphorylation	4	0.028571	3308502	0.004151	6.883737	0.00290683	0.0244484
GO:0085029	extracellular matrix assembly	4	0.028571	3310388	0.004153	6.879815	0.00291272	0.0244484
GO:0009966	regulation of signal transduction	69	0.492857	299017893	0.375123	1.313855	0.00294934	0.0246953
GO:0033628	regulation of cell adhesion mediated by integrin	5	0.035714	5496856	0.006896	5.179065	0.00301376	0.0251733
GO:0046636	negative regulation of alpha-beta T cell activation	5	0.035714	5510153	0.006913	5.166567	0.00304477	0.0253092
GO:0060710	chorio-allantoic fusion	3	0.021429	1618126	0.002030	10.556127	0.00304312	0.0253092
GO:0007601	visual perception	10	0.071429	20102539	0.025219	2.832336	0.00306056	0.025379
GO:0060119	inner ear receptor cell development	3	0.021429	1624240	0.002038	10.516391	0.00307535	0.0254402
GO:0008543	fibroblast growth factor receptor signaling pathway	5	0.035714	5529738	0.006937	5.148268	0.00309087	0.0254607
GO:0051101	regulation of DNA binding	5	0.035714	5530496	0.006938	5.147562	0.00309266	0.0254607
GO:0033993	response to lipid	27	0.192857	88660006	0.111225	1.733931	0.00311992	0.0256237
GO:1902884	positive regulation of response to oxidative stress	2	0.014286	469492	0.000589	24.254788	0.00319789	0.0262013
GO:0001654	eye development	9	0.064286	17011591	0.021341	3.012266	0.00329085	0.0268988
GO:0030279	negative regulation of ossification	5	0.035714	5617591	0.007047	5.067755	0.00330388	0.0269411
GO:0050953	sensory perception of light stimulus	10	0.071429	20366156	0.025550	2.795675	0.00335406	0.0272855
GO:0001658	branching involved in ureteric bud morphogenesis	5	0.035714	5646866	0.007084	5.041482	0.00337715	0.0274084
GO:0022612	gland morphogenesis	5	0.035714	5660997	0.007102	5.028897	0.00341294	0.0276335
GO:0050926	regulation of positive chemotaxis	4	0.028571	3470217	0.004353	6.562949	0.00344267	0.0278087
GO:1904814	regulation of protein localization to chromosome, telomeric region	2	0.014286	489826	0.000614	23.247906	0.00347279	0.0279861
GO:2001053	regulation of mesenchymal cell apoptotic process	3	0.021429	1698982	0.002131	10.053752	0.00348643	0.0280303
GO:0071896	protein localization to adherens junction	2	0.014286	492643	0.000618	23.114972	0.00351171	0.0281676
GO:0030855	epithelial cell differentiation	15	0.107143	38808767	0.048686	2.200681	0.00355211	0.0283591
GO:0046884	follicle-stimulating hormone secretion	2	0.014286	495359	0.000621	22.988235	0.00354944	0.0283591
GO:0046580	negative regulation of Ras protein signal transduction	4	0.028571	3509469	0.004403	6.489545	0.00358219	0.0285329
GO:0030334	regulation of cell migration	32	0.228571	112494069	0.141126	1.619631	0.00359402	0.0285608
GO:0007501	mesodermal cell fate specification	2	0.014286	502704	0.000631	22.652354	0.0036524	0.0289502
GO:0010605	negative regulation of macromolecule metabolic process	61	0.435714	258189722	0.323903	1.345199	0.00365988	0.0289502
GO:0035136	forelimb morphogenesis	5	0.035714	5782687	0.007254	4.923070	0.00373247	0.0294565
GO:0021983	pituitary gland development	4	0.028571	3562256	0.004469	6.393381	0.00377581	0.0297266
GO:0097267	omega-hydroxylase P450 pathway	2	0.014286	511953	0.000642	22.243114	0.00378402	0.0297266
GO:0032275	luteinizing hormone secretion	2	0.014286	515361	0.000647	22.096024	0.00383307	0.0300359
GO:0032916	positive regulation of transforming growth factor beta3 production	2	0.014286	515902	0.000647	22.072853	0.00384088	0.0300359
GO:0021889	olfactory bulb interneuron differentiation	2	0.014286	516634	0.000648	22.041579	0.00385147	0.0300502
GO:0021558	trochlear nerve development	2	0.014286	524352	0.000658	21.717146	0.00396389	0.030443
GO:0045977	positive regulation of mitotic cell cycle, embryonic	2	0.014286	524352	0.000658	21.717146	0.00396389	0.030443
GO:0061105	regulation of stomach neuroendocrine cell differentiation	2	0.014286	524352	0.000658	21.717146	0.00396389	0.030443
GO:0061106	negative regulation of stomach neuroendocrine cell differentiation	2	0.014286	524352	0.000658	21.717146	0.00396389	0.030443
GO:1905934	negative regulation of cell fate determination	2	0.014286	524352	0.000658	21.717146	0.00396389	0.030443
GO:2000226	regulation of pancreatic A cell differentiation	2	0.014286	524352	0.000658	21.717146	0.00396389	0.030443
GO:2000227	negative regulation of pancreatic A cell differentiation	2	0.014286	524352	0.000658	21.717146	0.00396389	0.030443
GO:0032910	regulation of transforming growth factor beta3 production	2	0.014286	525903	0.000660	21.653098	0.00398667	0.0305496
GO:1902747	negative regulation of lens fiber cell differentiation	3	0.021429	1791971	0.002248	9.532042	0.00404272	0.0309101
GO:0003401	axis elongation	4	0.028571	3640807	0.004567	6.255442	0.00407688	0.031102
GO:0060045	positive regulation of cardiac muscle cell proliferation	4	0.028571	3646341	0.004574	6.245948	0.00409868	0.031199
GO:2000978	negative regulation of forebrain neuron differentiation	2	0.014286	534353	0.000670	21.310686	0.00411183	0.0312299
GO:0071671	regulation of smooth muscle cell chemotaxis	2	0.014286	535965	0.000672	21.246591	0.00413591	0.0313434
GO:1905874	regulation of postsynaptic density organization	3	0.021429	1823207	0.002287	9.368735	0.00424096	0.0320688
GO:0035019	somatic stem cell population maintenance	5	0.035714	5989398	0.007514	4.753161	0.0043236	0.03254
GO:0040034	regulation of development, heterochronic	3	0.021429	1837209	0.002305	9.297333	0.00433171	0.03254
GO:0070050	neuron cellular homeostasis	5	0.035714	5988021	0.007512	4.754254	0.00431946	0.03254
GO:0010718	positive regulation of epithelial to mesenchymal transition	6	0.042857	8641317	0.010841	3.953366	0.00443611	0.0332515
GO:2000137	negative regulation of cell proliferation involved in heart morphogenesis	2	0.014286	557231	0.000699	20.435742	0.00445975	0.0333558
GO:0030177	positive regulation of Wnt signaling pathway	9	0.064286	17862357	0.022409	2.868794	0.00450959	0.0335096
GO:0060425	lung morphogenesis	4	0.028571	3743925	0.004697	6.083150	0.00449621	0.0335096
GO:1903224	regulation of endodermal cell differentiation	2	0.014286	560180	0.000703	20.328161	0.00450556	0.0335096
GO:0048522	positive regulation of cellular process	97	0.692857	463974589	0.582064	1.190346	0.00454094	0.0336696
GO:0048745	smooth muscle tissue development	4	0.028571	3761963	0.004719	6.053982	0.00457242	0.03383
GO:0003167	atrioventricular bundle cell differentiation	2	0.014286	568006	0.000713	20.048079	0.00462818	0.0341689
GO:0060166	olfactory pit development	2	0.014286	569867	0.000715	19.982608	0.00465756	0.034312
GO:0071356	cellular response to tumor necrosis factor	7	0.050000	11622308	0.014580	3.429267	0.00467927	0.0343981
GO:0009950	dorsal/ventral axis specification	3	0.021429	1897595	0.002381	9.001470	0.00473657	0.034745
GO:0051241	negative regulation of multicellular organismal process	34	0.242857	124050634	0.155624	1.560543	0.00475834	0.0348302
GO:0007492	endoderm development	4	0.028571	3862930	0.004846	5.895747	0.00501517	0.0366321
GO:0002076	osteoblast development	3	0.021429	1942845	0.002437	8.791820	0.00505444	0.0367723
GO:0010558	negative regulation of macromolecule biosynthetic process	54	0.385714	224642478	0.281818	1.368666	0.00505578	0.0367723
GO:0005988	lactose metabolic process	2	0.014286	597138	0.000749	19.070012	0.00509806	0.0369281
GO:0033081	regulation of T cell differentiation in thymus	4	0.028571	3881305	0.004869	5.867835	0.00509872	0.0369281
GO:0010453	regulation of cell fate commitment	5	0.035714	6258810	0.007852	4.548560	0.00519062	0.0375145
GO:0032926	negative regulation of activin receptor signaling pathway	3	0.021429	1963376	0.002463	8.699884	0.0052028	0.0375235
GO:0060135	maternal process involved in female pregnancy	4	0.028571	3912974	0.004909	5.820345	0.0052449	0.0377479
GO:0060932	His-Purkinje system cell differentiation	2	0.014286	608592	0.000763	18.711105	0.00528857	0.0379826
GO:0055023	positive regulation of cardiac muscle tissue growth	4	0.028571	3933937	0.004935	5.789330	0.0053432	0.0382421
GO:0061458	reproductive system development	4	0.028571	3934739	0.004936	5.788150	0.00534698	0.0382421
GO:0030182	neuron differentiation	15	0.107143	40622554	0.050962	2.102421	0.00538097	0.0384051
GO:1905933	regulation of cell fate determination	2	0.014286	616686	0.000774	18.465522	0.00542515	0.0386401
GO:0030072	peptide hormone secretion	5	0.035714	6334969	0.007947	4.493877	0.00545651	0.038783
GO:0048752	semicircular canal morphogenesis	3	0.021429	2005557	0.002516	8.516908	0.00551578	0.0390223
GO:0097377	spinal cord interneuron axon guidance	2	0.014286	622501	0.000781	18.293029	0.00552427	0.0390223
GO:2001028	positive regulation of endothelial cell chemotaxis	3	0.021429	2004963	0.002515	8.519431	0.0055113	0.0390223
GO:0072173	metanephric tubule morphogenesis	2	0.014286	632351	0.000793	18.008083	0.00569405	0.0400567
GO:0072282	metanephric nephron tubule morphogenesis	2	0.014286	632351	0.000793	18.008083	0.00569405	0.0400567
GO:1901203	positive regulation of extracellular matrix assembly	2	0.014286	638133	0.000801	17.844915	0.00579482	0.0406823
GO:0021915	neural tube development	5	0.035714	6445147	0.008086	4.417056	0.00585801	0.041042
GO:0014916	regulation of lung blood pressure	2	0.014286	644627	0.000809	17.665144	0.00590898	0.0412307
GO:0021557	oculomotor nerve development	2	0.014286	644239	0.000808	17.675783	0.00590213	0.0412307
GO:0031345	negative regulation of cell projection organization	10	0.071429	22122318	0.027753	2.573742	0.00592789	0.0412788
GO:0048870	cell motility	32	0.228571	116331089	0.145939	1.566210	0.00596746	0.0414702
GO:0030308	negative regulation of cell growth	10	0.071429	22219758	0.027875	2.562456	0.00610639	0.04235
GO:0048583	regulation of response to stimulus	78	0.557143	357191007	0.448102	1.243340	0.00617798	0.042674
GO:0051386	regulation of neurotrophin TRK receptor signaling pathway	3	0.021429	2089825	0.002622	8.173480	0.00617434	0.042674
GO:0060043	regulation of cardiac muscle cell proliferation	4	0.028571	4108738	0.005154	5.543030	0.00621117	0.0427314
GO:0061009	common bile duct development	2	0.014286	661114	0.000829	17.224607	0.00620339	0.0427314
GO:0048666	neuron development	9	0.064286	18806173	0.023593	2.724820	0.00624671	0.0428899
GO:0045604	regulation of epidermal cell differentiation	6	0.042857	9322215	0.011695	3.664611	0.00635239	0.0435284
GO:0001958	endochondral ossification	4	0.028571	4169663	0.005231	5.462038	0.00653443	0.0441589
GO:0031053	primary miRNA processing	3	0.021429	2132880	0.002676	8.008488	0.00652815	0.0441589
GO:0036075	replacement ossification	4	0.028571	4169663	0.005231	5.462038	0.00653443	0.0441589
GO:0051240	positive regulation of multicellular organismal process	44	0.314286	175866912	0.220628	1.424506	0.00651436	0.0441589
GO:0060788	ectodermal placode formation	3	0.021429	2129896	0.002672	8.019708	0.00650325	0.0441589
GO:0071560	cellular response to transforming growth factor beta stimulus	6	0.042857	9371076	0.011756	3.645503	0.00650983	0.0441589
GO:1901330	negative regulation of odontoblast differentiation	1	0.007143	37247	0.000047	152.863708	0.00652058	0.0441589
GO:0060931	sinoatrial node cell development	2	0.014286	682627	0.000856	16.681774	0.00659743	0.044497
GO:0009954	proximal/distal pattern formation	4	0.028571	4212700	0.005285	5.406238	0.00676939	0.045437
GO:0021575	hindbrain morphogenesis	2	0.014286	692480	0.000869	16.444416	0.00678161	0.045437
GO:0040012	regulation of locomotion	33	0.235714	122127577	0.153211	1.538494	0.00678974	0.045437
GO:1900747	negative regulation of vascular endothelial growth factor signaling pathway	3	0.021429	2160504	0.002710	7.906092	0.00676139	0.045437
GO:0032274	gonadotropin secretion	2	0.014286	696784	0.000874	16.342839	0.0068628	0.0458365
GO:0034093	positive regulation of maintenance of sister chromatid cohesion	2	0.014286	700564	0.000879	16.254659	0.00693446	0.0461357
GO:0034184	positive regulation of maintenance of mitotic sister chromatid cohesion	2	0.014286	700564	0.000879	16.254659	0.00693446	0.0461357
GO:2000145	regulation of cell motility	32	0.228571	117595858	0.147526	1.549365	0.00699607	0.0464077
GO:2000974	negative regulation of pro-B cell differentiation	2	0.014286	704130	0.000883	16.172339	0.00700238	0.0464077
GO:0045605	negative regulation of epidermal cell differentiation	3	0.021429	2195980	0.002755	7.778369	0.00706812	0.0466632
GO:0045683	negative regulation of epidermis development	3	0.021429	2195980	0.002755	7.778369	0.00706812	0.0466632
GO:0072205	metanephric collecting duct development	2	0.014286	709312	0.000890	16.054189	0.00710162	0.0467944
GO:0048619	embryonic hindgut morphogenesis	2	0.014286	711614	0.000893	16.002255	0.00714591	0.046996
GO:1904010	response to Aroclor 1254	2	0.014286	713473	0.000895	15.960561	0.00718177	0.0471415
GO:0060596	mammary placode formation	2	0.014286	715022	0.000897	15.925984	0.00721171	0.0471577
GO:1905072	cardiac jelly development	2	0.014286	715022	0.000897	15.925984	0.00721171	0.0471577
GO:0019098	reproductive behavior	4	0.028571	4320903	0.005421	5.270856	0.00738465	0.0480142
GO:1901888	regulation of cell junction assembly	12	0.085714	30278702	0.037985	2.256523	0.00737468	0.0480142
GO:2000977	regulation of forebrain neuron differentiation	2	0.014286	723154	0.000907	15.746894	0.00736983	0.0480142
GO:0032091	negative regulation of protein binding	3	0.021429	2243940	0.002815	7.612121	0.00749575	0.0486444
GO:0030540	female genitalia development	3	0.021429	2245739	0.002817	7.606023	0.00751208	0.0486584
GO:0042059	negative regulation of epidermal growth factor receptor signaling pathway	4	0.028571	4351041	0.005458	5.234347	0.00756236	0.0488919
GO:0032965	regulation of collagen biosynthetic process	4	0.028571	4358996	0.005468	5.224794	0.00760973	0.0491057
GO:0010092	specification of animal organ identity	3	0.021429	2259405	0.002834	7.560018	0.00763683	0.0491881
GO:0033262	regulation of nuclear cell cycle DNA replication	3	0.021429	2295658	0.002880	7.440631	0.00797369	0.0512616
GO:0046578	regulation of Ras protein signal transduction	5	0.035714	6979587	0.008756	4.078833	0.00810463	0.052006
GO:0040007	growth	16	0.114286	46697155	0.058582	1.950856	0.00815627	0.0521424
GO:0048589	developmental growth	16	0.114286	46697155	0.058582	1.950856	0.00815627	0.0521424
GO:0060421	positive regulation of heart growth	4	0.028571	4455799	0.005590	5.111285	0.00820193	0.0523369
GO:1905222	atrioventricular canal morphogenesis	2	0.014286	767931	0.000963	14.828714	0.00826834	0.0526628
GO:0061037	negative regulation of cartilage development	4	0.028571	4482547	0.005623	5.080785	0.00837074	0.0532162
GO:0060840	artery development	5	0.035714	7042044	0.008834	4.042658	0.00840123	0.0533113
GO:0006029	proteoglycan metabolic process	7	0.050000	13043676	0.016364	3.055580	0.00856428	0.0533731
GO:0030538	embryonic genitalia morphogenesis	1	0.007143	49162	0.000062	115.815356	0.00859753	0.0533731
GO:0050674	urothelial cell proliferation	1	0.007143	49162	0.000062	115.815356	0.00859753	0.0533731
GO:0050675	regulation of urothelial cell proliferation	1	0.007143	49162	0.000062	115.815356	0.00859753	0.0533731
GO:0050677	positive regulation of urothelial cell proliferation	1	0.007143	49162	0.000062	115.815356	0.00859753	0.0533731
GO:0060432	lung pattern specification process	1	0.007143	49162	0.000062	115.815356	0.00859753	0.0533731
GO:0060436	bronchiole morphogenesis	1	0.007143	49162	0.000062	115.815356	0.00859753	0.0533731
GO:0060661	submandibular salivary gland formation	1	0.007143	49162	0.000062	115.815356	0.00859753	0.0533731
GO:0060879	semicircular canal fusion	1	0.007143	49162	0.000062	115.815356	0.00859753	0.0533731
GO:0061115	lung proximal/distal axis specification	1	0.007143	49162	0.000062	115.815356	0.00859753	0.0533731
GO:0071336	regulation of hair follicle cell proliferation	1	0.007143	49162	0.000062	115.815356	0.00859753	0.0533731
GO:0071338	positive regulation of hair follicle cell proliferation	1	0.007143	49162	0.000062	115.815356	0.00859753	0.0533731
GO:0023019	signal transduction involved in regulation of gene expression	3	0.021429	2370098	0.002973	7.206936	0.00869254	0.0538655
GO:1905457	negative regulation of lymphoid progenitor cell differentiation	2	0.014286	791604	0.000993	14.385260	0.00876226	0.0541997
GO:1902548	negative regulation of cellular response to vascular endothelial growth factor stimulus	3	0.021429	2384437	0.002991	7.163596	0.00883523	0.0545528
GO:0060675	ureteric bud morphogenesis	2	0.014286	797379	0.001000	14.281075	0.00888471	0.0547598
GO:0003148	outflow tract septum morphogenesis	4	0.028571	4572844	0.005737	4.980458	0.00895738	0.0550102
GO:0009890	negative regulation of biosynthetic process	54	0.385714	230667558	0.289376	1.332916	0.00894551	0.0550102
GO:0061450	trophoblast cell migration	2	0.014286	802077	0.001006	14.197426	0.0089849	0.0550806
GO:0001957	intramembranous ossification	2	0.014286	806916	0.001012	14.112286	0.00908862	0.0553787
GO:0002394	tolerance induction in gut-associated lymphoid tissue	2	0.014286	812075	0.001019	14.022632	0.00919978	0.0553787
GO:0002401	tolerance induction in mucosal-associated lymphoid tissue	2	0.014286	812075	0.001019	14.022632	0.00919978	0.0553787
GO:0002427	mucosal tolerance induction	2	0.014286	812075	0.001019	14.022632	0.00919978	0.0553787
GO:0002462	tolerance induction to nonself antigen	2	0.014286	812075	0.001019	14.022632	0.00919978	0.0553787
GO:0002790	peptide secretion	5	0.035714	7196560	0.009028	3.955858	0.00916721	0.0553787
GO:0005984	disaccharide metabolic process	2	0.014286	808622	0.001014	14.082512	0.00912531	0.0553787
GO:0007346	regulation of mitotic cell cycle	21	0.150000	68860671	0.086387	1.736376	0.00917455	0.0553787
GO:0036072	direct ossification	2	0.014286	806916	0.001012	14.112286	0.00908862	0.0553787
GO:0055021	regulation of cardiac muscle tissue growth	5	0.035714	7189724	0.009020	3.959620	0.00913234	0.0553787
GO:0060847	endothelial cell fate specification	2	0.014286	812592	0.001019	14.013710	0.00921096	0.0553787
GO:0030852	regulation of granulocyte differentiation	3	0.021429	2428932	0.003047	7.032368	0.00928673	0.0557366
GO:0030879	mammary gland development	4	0.028571	4626710	0.005804	4.922474	0.0093198	0.0557402
GO:1902074	response to salt	3	0.021429	2430598	0.003049	7.027548	0.0093039	0.0557402
GO:0033135	regulation of peptidyl-serine phosphorylation	4	0.028571	4655372	0.005840	4.892167	0.00951648	0.0567783
GO:0045186	zonula adherens assembly	1	0.007143	54499	0.000068	104.473743	0.00952644	0.0567783
GO:0010001	glial cell differentiation	7	0.050000	13325944	0.016718	2.990858	0.00955625	0.0568572
GO:2000737	negative regulation of stem cell differentiation	4	0.028571	4696441	0.005892	4.849387	0.00980297	0.0582242
GO:0002461	tolerance induction dependent upon immune response	2	0.014286	842078	0.001056	13.523010	0.00985832	0.0583885
GO:0038092	nodal signaling pathway	2	0.014286	843148	0.001058	13.505848	0.00988219	0.0583885
GO:0042130	negative regulation of T cell proliferation	5	0.035714	7329697	0.009195	3.884004	0.0098648	0.0583885
GO:0048702	embryonic neurocranium morphogenesis	2	0.014286	843886	0.001059	13.494037	0.00989866	0.0583885
GO:0048568	embryonic organ development	9	0.064286	20276742	0.025438	2.527202	0.00993127	0.0584589
GO:1902106	negative regulation of leukocyte differentiation	8	0.057143	16777834	0.021048	2.714875	0.00994466	0.0584589
GO:1901796	regulation of signal transduction by p53 class mediator	8	0.057143	16785968	0.021058	2.713559	0.0099716	0.0585171
GO:1900153	positive regulation of nuclear-transcribed mRNA catabolic process, deadenylation-dependent decay	3	0.021429	2500478	0.003137	6.831151	0.0100406	0.0588214
GO:0051145	smooth muscle cell differentiation	4	0.028571	4758373	0.005969	4.786270	0.0102455	0.0599197
GO:0010712	regulation of collagen metabolic process	4	0.028571	4770754	0.005985	4.773849	0.0103355	0.0601458
GO:0043627	response to estrogen	5	0.035714	7419288	0.009308	3.837103	0.0103543	0.0601458
GO:0048807	female genitalia morphogenesis	1	0.007143	59163	0.000074	96.237759	0.0103375	0.0601458
GO:0070352	positive regulation of white fat cell proliferation	1	0.007143	59163	0.000074	96.237759	0.0103375	0.0601458
GO:0060164	regulation of timing of neuron differentiation	2	0.014286	865420	0.001086	13.158269	0.0103847	0.0601731
GO:0072197	ureter morphogenesis	2	0.014286	865826	0.001086	13.152099	0.010394	0.0601731
GO:0060644	mammary gland epithelial cell differentiation	3	0.021429	2536883	0.003183	6.733122	0.0104374	0.0603228
GO:0071599	otic vesicle development	2	0.014286	871598	0.001093	13.065001	0.0105261	0.0607331
GO:0090101	negative regulation of transmembrane receptor protein serine/threonine kinase signaling pathway	9	0.064286	20501079	0.025719	2.499548	0.0106134	0.0611337
GO:0048538	thymus development	5	0.035714	7469586	0.009371	3.811265	0.0106362	0.0611628
GO:0021602	cranial nerve morphogenesis	3	0.021429	2557043	0.003208	6.680038	0.0106611	0.0612032
GO:0070183	mitochondrial tryptophanyl-tRNA aminoacylation	1	0.007143	61656	0.000077	92.346479	0.0107708	0.0617297
GO:0033599	regulation of mammary gland epithelial cell proliferation	3	0.021429	2581418	0.003238	6.616962	0.0109352	0.0625674
GO:0009892	negative regulation of metabolic process	62	0.442857	275677769	0.345842	1.280518	0.0109539	0.0625705
GO:0045682	regulation of epidermis development	6	0.042857	10523584	0.013202	3.246260	0.0111029	0.0631065
GO:0060911	cardiac cell fate commitment	2	0.014286	895962	0.001124	12.709723	0.011092	0.0631065
GO:0060923	cardiac muscle cell fate commitment	2	0.014286	895962	0.001124	12.709723	0.011092	0.0631065
GO:0007167	enzyme-linked receptor protein signaling pathway	22	0.157143	74624636	0.093618	1.678557	0.0111409	0.0632177
GO:0021780	glial cell fate specification	2	0.014286	903328	0.001133	12.606084	0.0112656	0.0637568
GO:0042118	endothelial cell activation	2	0.014286	903641	0.001134	12.601718	0.011273	0.0637568
GO:0022602	ovulation cycle process	4	0.028571	4900869	0.006148	4.647106	0.0113124	0.0638741
GO:0072141	renal interstitial fibroblast development	2	0.014286	907909	0.001139	12.542478	0.0113743	0.0641179
GO:0045931	positive regulation of mitotic cell cycle	8	0.057143	17211688	0.021592	2.646441	0.0114588	0.0644889
GO:0010562	positive regulation of phosphorus metabolic process	13	0.092857	36167377	0.045373	2.046548	0.0115732	0.0648578
GO:0040008	regulation of growth	21	0.150000	70400545	0.088319	1.698396	0.0116	0.0648578
GO:0045937	positive regulation of phosphate metabolic process	13	0.092857	36167377	0.045373	2.046548	0.0115732	0.0648578
GO:0072189	ureter development	2	0.014286	917221	0.001151	12.415142	0.0115965	0.0648578
GO:1902746	regulation of lens fiber cell differentiation	3	0.021429	2644745	0.003318	6.458522	0.0116662	0.0651222
GO:0060039	pericardium development	2	0.014286	924509	0.001160	12.317272	0.0117717	0.0656042
GO:0034091	regulation of maintenance of sister chromatid cohesion	2	0.014286	937574	0.001176	12.145632	0.0120887	0.0670447
GO:0034182	regulation of maintenance of mitotic sister chromatid cohesion	2	0.014286	937574	0.001176	12.145632	0.0120887	0.0670447
GO:0061635	regulation of protein complex stability	3	0.021429	2679272	0.003361	6.375293	0.0120764	0.0670447
GO:0043393	regulation of protein binding	4	0.028571	5003621	0.006277	4.551675	0.0121245	0.0671346
GO:0003184	pulmonary valve morphogenesis	3	0.021429	2697244	0.003384	6.332814	0.0122932	0.0678984
GO:0060740	prostate gland epithelium morphogenesis	3	0.021429	2697974	0.003385	6.331100	0.012302	0.0678984
GO:0010721	negative regulation of cell development	13	0.092857	36501722	0.045792	2.027803	0.0124143	0.0682986
GO:1903707	negative regulation of hemopoiesis	8	0.057143	17463805	0.021909	2.608235	0.0124136	0.0682986
GO:0035196	miRNA processing	4	0.028571	5053476	0.006340	4.506771	0.0125317	0.0688339
GO:0032929	negative regulation of superoxide anion generation	1	0.007143	72006	0.000090	79.072779	0.0125675	0.0689205
GO:0045582	positive regulation of T cell differentiation	8	0.057143	17560390	0.022030	2.593890	0.0127945	0.0699417
GO:0090068	positive regulation of cell cycle process	12	0.085714	32631356	0.040937	2.093832	0.012792	0.0699417
GO:1902178	fibroblast growth factor receptor apoptotic signaling pathway	1	0.007143	73864	0.000093	77.083755	0.0128897	0.0703504
GO:0060290	transdifferentiation	2	0.014286	974358	0.001222	11.687110	0.0130013	0.0708469
GO:0002520	immune system development	2	0.014286	978258	0.001227	11.640517	0.0130998	0.0712703
GO:0048859	formation of anatomical boundary	2	0.014286	979087	0.001228	11.630661	0.0131208	0.0712715
GO:0003151	outflow tract morphogenesis	6	0.042857	10942738	0.013728	3.121914	0.0132336	0.0713392
GO:0009794	regulation of mitotic cell cycle, embryonic	2	0.014286	987863	0.001239	11.527336	0.0133437	0.0713392
GO:0031115	negative regulation of microtubule polymerization	2	0.014286	988574	0.001240	11.519046	0.0133618	0.0713392
GO:0045608	negative regulation of inner ear auditory receptor cell differentiation	2	0.014286	987884	0.001239	11.527091	0.0133442	0.0713392
GO:0045632	negative regulation of mechanoreceptor differentiation	2	0.014286	987884	0.001239	11.527091	0.0133442	0.0713392
GO:0060926	cardiac pacemaker cell development	2	0.014286	988495	0.001240	11.519966	0.0133598	0.0713392
GO:0061140	lung secretory cell differentiation	2	0.014286	987484	0.001239	11.531761	0.013334	0.0713392
GO:0071559	response to transforming growth factor beta	6	0.042857	10951031	0.013738	3.119550	0.0132785	0.0713392
GO:1902105	regulation of leukocyte differentiation	15	0.107143	45106455	0.056587	1.893426	0.0132867	0.0713392
GO:2000981	negative regulation of inner ear receptor cell differentiation	2	0.014286	987884	0.001239	11.527091	0.0133442	0.0713392
GO:2001237	negative regulation of extrinsic apoptotic signaling pathway	6	0.042857	10957620	0.013747	3.117674	0.0133142	0.0713392
GO:1905564	positive regulation of vascular endothelial cell proliferation	3	0.021429	2787904	0.003497	6.126877	0.0134206	0.0714309
GO:2001026	regulation of endothelial cell chemotaxis	3	0.021429	2787254	0.003497	6.128305	0.0134123	0.0714309
GO:0021545	cranial nerve development	4	0.028571	5165578	0.006480	4.408966	0.0134789	0.0715193
GO:0060363	cranial suture morphogenesis	2	0.014286	993058	0.001246	11.467033	0.0134764	0.0715193
GO:0019827	stem cell population maintenance	8	0.057143	17780082	0.022305	2.561839	0.0136927	0.0724806
GO:1903055	positive regulation of extracellular matrix organization	3	0.021429	2809864	0.003525	6.078993	0.0137023	0.0724806
GO:0002088	lens development in camera-type eye	4	0.028571	5203924	0.006528	4.376478	0.0138131	0.0729542
GO:0035265	organ growth	4	0.028571	5216666	0.006544	4.365788	0.0139252	0.0733212
GO:0043457	regulation of cellular respiration	4	0.028571	5216668	0.006544	4.365786	0.0139253	0.0733212
GO:0010977	negative regulation of neuron projection development	7	0.050000	14372648	0.018031	2.773045	0.0139769	0.0733682
GO:0022038	corpus callosum development	3	0.021429	2829609	0.003550	6.036574	0.0139584	0.0733682
GO:0060065	uterus development	3	0.021429	2837907	0.003560	6.018923	0.0140669	0.0737275
GO:0048523	negative regulation of cellular process	88	0.628571	424982687	0.533148	1.178982	0.0142419	0.0745313
GO:0060420	regulation of heart growth	5	0.035714	8071195	0.010125	3.527182	0.0144254	0.0753766
GO:0002052	positive regulation of neuroblast proliferation	3	0.021429	2867117	0.003597	5.957603	0.0144524	0.0753851
GO:0046777	protein autophosphorylation	6	0.042857	11164694	0.014006	3.059850	0.014471	0.0753851
GO:0007399	nervous system development	19	0.135714	63000159	0.079035	1.717148	0.0146008	0.0758316
GO:0042026	protein refolding	3	0.021429	2876662	0.003609	5.937835	0.0145797	0.0758316
GO:0021812	neuronal-glial interaction involved in cerebral cortex radial glia guided migration	1	0.007143	85203	0.000107	66.825282	0.0148538	0.0770031
GO:0070315	G1 to G0 transition involved in cell differentiation	2	0.014286	1046353	0.001313	10.882971	0.0148713	0.0770031
GO:0051055	negative regulation of lipid biosynthetic process	5	0.035714	8163452	0.010241	3.487320	0.015077	0.077951
GO:0045168	cell-cell signaling involved in cell fate commitment	2	0.014286	1060012	0.001330	10.742736	0.0152384	0.0785485
GO:0046331	lateral inhibition	2	0.014286	1060012	0.001330	10.742736	0.0152384	0.0785485
GO:0030198	extracellular matrix organization	11	0.078571	29470517	0.036971	2.125204	0.0152782	0.0786359
GO:0043062	extracellular structure organization	11	0.078571	29480518	0.036984	2.124483	0.0153129	0.0786962
GO:1901335	lactone catabolic process	1	0.007143	88009	0.000110	64.694685	0.0153392	0.0787138
GO:0009967	positive regulation of signal transduction	41	0.292857	169338215	0.212438	1.378556	0.015479	0.0791549
GO:0021546	rhombomere development	2	0.014286	1068799	0.001341	10.654416	0.0154766	0.0791549
GO:0021984	adenohypophysis development	2	0.014286	1070299	0.001343	10.639484	0.0155174	0.0791549
GO:1901185	negative regulation of ERBB signaling pathway	4	0.028571	5389866	0.006762	4.225496	0.0155081	0.0791549
GO:0048844	artery morphogenesis	6	0.042857	11358195	0.014249	3.007721	0.0156137	0.0795278
GO:0000132	establishment of mitotic spindle orientation	4	0.028571	5404077	0.006780	4.214384	0.0156428	0.0795579
GO:0030858	positive regulation of epithelial cell differentiation	5	0.035714	8267298	0.010371	3.443516	0.0158338	0.080149
GO:0031100	animal organ regeneration	4	0.028571	5426040	0.006807	4.197326	0.0158524	0.080149
GO:0046638	positive regulation of alpha-beta T cell differentiation	5	0.035714	8262693	0.010366	3.445435	0.0157997	0.080149
GO:0070314	G1 to G0 transition	3	0.021429	2966400	0.003721	5.758206	0.0158076	0.080149
GO:0045229	external encapsulating structure organization	11	0.078571	29769441	0.037346	2.103864	0.0163395	0.0824904
GO:0018108	peptidyl-tyrosine phosphorylation	4	0.028571	5481245	0.006876	4.155052	0.016387	0.0826087
GO:0090100	positive regulation of transmembrane receptor protein serine/threonine kinase signaling pathway	7	0.050000	14862056	0.018645	2.681729	0.0164813	0.0829622
GO:0009953	dorsal/ventral pattern formation	5	0.035714	8371202	0.010502	3.400775	0.016616	0.0834881
GO:0035025	positive regulation of Rho protein signal transduction	3	0.021429	3024617	0.003794	5.647374	0.0166344	0.0834881
GO:0060253	negative regulation of glial cell proliferation	2	0.014286	1113913	0.001397	10.222907	0.0167247	0.0838187
GO:0001705	ectoderm formation	1	0.007143	98006	0.000123	58.095571	0.0170668	0.0846679
GO:0033688	regulation of osteoblast proliferation	3	0.021429	3049561	0.003826	5.601181	0.016996	0.0846679
GO:0035849	nephric duct elongation	1	0.007143	98006	0.000123	58.095571	0.0170668	0.0846679
GO:0072077	renal vesicle morphogenesis	1	0.007143	98006	0.000123	58.095571	0.0170668	0.0846679
GO:0072283	metanephric renal vesicle morphogenesis	1	0.007143	98006	0.000123	58.095571	0.0170668	0.0846679
GO:0097379	dorsal spinal cord interneuron posterior axon guidance	1	0.007143	98006	0.000123	58.095571	0.0170668	0.0846679
GO:0098727	maintenance of cell number	8	0.057143	18512446	0.023224	2.460492	0.0170217	0.0846679
GO:0051726	regulation of cell cycle	33	0.235714	130425568	0.163621	1.440612	0.0173777	0.0859964
GO:1902230	negative regulation of intrinsic apoptotic signaling pathway in response to DNA damage	4	0.028571	5581310	0.007002	4.080558	0.0173846	0.0859964
GO:0001525	angiogenesis	14	0.100000	42407351	0.053201	1.879674	0.0175231	0.0865565
GO:0141162	negative regulation of cAMP/PKA signal transduction	3	0.021429	3099201	0.003888	5.511467	0.0177285	0.0874454
GO:0090288	negative regulation of cellular response to growth factor stimulus	7	0.050000	15100883	0.018944	2.639316	0.0178125	0.0877334
GO:0060392	negative regulation of SMAD protein signal transduction	3	0.021429	3107191	0.003898	5.497294	0.0178481	0.0877828
GO:0034332	adherens junction organization	4	0.028571	5635164	0.007069	4.041561	0.0179369	0.0880937
GO:0001894	tissue homeostasis	8	0.057143	18742804	0.023513	2.430251	0.0181803	0.0889074
GO:0035519	protein K29-linked ubiquitination	2	0.014286	1163812	0.001460	9.784595	0.0181534	0.0889074
GO:0060249	anatomical structure homeostasis	8	0.057143	18742804	0.023513	2.430251	0.0181803	0.0889074
GO:0045581	negative regulation of T cell differentiation	5	0.035714	8582375	0.010767	3.317097	0.0182841	0.0892878
GO:0060441	epithelial tube branching involved in lung morphogenesis	3	0.021429	3144351	0.003945	5.432327	0.0184099	0.0897746
GO:0032060	bleb assembly	2	0.014286	1173545	0.001472	9.703445	0.0184379	0.0897836
GO:0071306	cellular response to vitamin E	1	0.007143	107126	0.000134	53.149698	0.0186401	0.0906396
GO:0009404	toxin metabolic process	2	0.014286	1194760	0.001499	9.531144	0.0190646	0.0925726
GO:0045742	positive regulation of epidermal growth factor receptor signaling pathway	3	0.021429	3196019	0.004009	5.344506	0.0192074	0.0931342
GO:0050672	negative regulation of lymphocyte proliferation	5	0.035714	8707706	0.010924	3.269354	0.0193246	0.0935704
GO:0033601	positive regulation of mammary gland epithelial cell proliferation	2	0.014286	1207298	0.001515	9.432161	0.0194392	0.0939925
GO:0045876	positive regulation of sister chromatid cohesion	2	0.014286	1208320	0.001516	9.424183	0.0194698	0.0940084
GO:0007166	cell surface receptor signaling pathway	45	0.321429	192460751	0.241445	1.331270	0.0195679	0.094217
GO:0061158	3'-UTR-mediated mRNA destabilization	3	0.021429	3218364	0.004037	5.307400	0.0195581	0.094217
GO:0032945	negative regulation of mononuclear cell proliferation	5	0.035714	8748102	0.010975	3.254257	0.0196681	0.0945668
GO:0045621	positive regulation of lymphocyte differentiation	8	0.057143	19053548	0.023903	2.390616	0.0198317	0.0952199
GO:0031214	biomineral tissue development	5	0.035714	8793295	0.011031	3.237532	0.0200572	0.0961679
GO:1903321	negative regulation of protein modification by small protein conjugation or removal	6	0.042857	12040030	0.015104	2.837392	0.0201378	0.0964198
GO:0045655	regulation of monocyte differentiation	3	0.021429	3261350	0.004091	5.237446	0.0202428	0.0967877
GO:2000768	positive regulation of nephron tubule epithelial cell differentiation	1	0.007143	118008	0.000148	48.248547	0.0205142	0.0979489
GO:0009946	proximal/distal axis specification	1	0.007143	118174	0.000148	48.180772	0.0205428	0.0979491
GO:0033077	T cell differentiation in thymus	4	0.028571	5879910	0.007376	3.873334	0.0205842	0.0980054
GO:0034612	response to tumor necrosis factor	7	0.050000	15566134	0.019528	2.560430	0.0206206	0.0980054
GO:1902883	negative regulation of response to oxidative stress	2	0.014286	1246829	0.001564	9.133112	0.0206402	0.0980054
GO:0099149	regulation of postsynaptic neurotransmitter receptor internalization	3	0.021429	3292546	0.004131	5.187822	0.0207479	0.0983805
GO:0045616	regulation of keratinocyte differentiation	4	0.028571	5912818	0.007418	3.851777	0.0209575	0.0992372
GO:0001558	regulation of cell growth	15	0.107143	47728739	0.059876	1.789398	0.0210091	0.0993337
GO:1901329	regulation of odontoblast differentiation	2	0.014286	1259632	0.001580	9.040282	0.0210357	0.0993337
GO:0048617	embryonic foregut morphogenesis	2	0.014286	1270244	0.001594	8.964757	0.0213659	0.100754
GO:0061309	cardiac neural crest cell development involved in outflow tract morphogenesis	2	0.014286	1272519	0.001596	8.948730	0.021437	0.100951
GO:0090009	primitive streak formation	2	0.014286	1280169	0.001606	8.895254	0.0216767	0.10194
GO:0060513	prostatic bud formation	1	0.007143	126850	0.000159	44.885412	0.0220343	0.10348
GO:0018212	peptidyl-tyrosine modification	4	0.028571	6009187	0.007539	3.790007	0.0220744	0.103527
GO:0045995	regulation of embryonic development	6	0.042857	12329521	0.015468	2.770772	0.0223035	0.104458
GO:0000288	nuclear-transcribed mRNA catabolic process, deadenylation-dependent decay	3	0.021429	3408666	0.004276	5.011093	0.0226886	0.105732
GO:0040001	establishment of mitotic spindle localization	4	0.028571	6059108	0.007601	3.758781	0.0226671	0.105732
GO:0040037	negative regulation of fibroblast growth factor receptor signaling pathway	3	0.021429	3411055	0.004279	5.007584	0.0227295	0.105732
GO:0051294	establishment of spindle orientation	4	0.028571	6063223	0.007606	3.756230	0.0227164	0.105732
GO:0072044	collecting duct development	2	0.014286	1310605	0.001644	8.688681	0.0226414	0.105732
GO:0072171	mesonephric tubule morphogenesis	2	0.014286	1317324	0.001653	8.644365	0.0228568	0.10618
GO:1901186	positive regulation of ERBB signaling pathway	3	0.021429	3421323	0.004292	4.992555	0.0229059	0.106265
GO:0042537	benzene-containing compound metabolic process	2	0.014286	1322417	0.001659	8.611073	0.0230205	0.106653
GO:1901874	negative regulation of post-translational protein modification	6	0.042857	12438455	0.015604	2.746506	0.0231577	0.107143
GO:0035264	multicellular organism growth	7	0.050000	15977165	0.020044	2.494560	0.0233471	0.107838
GO:2000179	positive regulation of neural precursor cell proliferation	4	0.028571	6117334	0.007674	3.723004	0.0233706	0.107838
GO:0050870	positive regulation of T cell activation	11	0.078571	31478644	0.039490	1.989630	0.0235045	0.10831
GO:0071169	establishment of protein localization to chromatin	2	0.014286	1341141	0.001682	8.490851	0.0236269	0.108582
GO:0090281	negative regulation of calcium ion import	2	0.014286	1340707	0.001682	8.493600	0.0236127	0.108582
GO:0034111	negative regulation of homotypic cell-cell adhesion	2	0.014286	1344240	0.001686	8.471277	0.0237279	0.108901
GO:0045665	negative regulation of neuron differentiation	5	0.035714	9214270	0.011559	3.089618	0.023925	0.109659
GO:0110096	cellular response to aldehyde	2	0.014286	1352563	0.001697	8.419149	0.024	0.109856
GO:0008595	anterior/posterior axis specification, embryo	2	0.014286	1360886	0.001707	8.367658	0.0242733	0.110935
GO:0071288	cellular response to mercury ion	1	0.007143	140056	0.000176	40.653128	0.0243004	0.110935
GO:1901201	regulation of extracellular matrix assembly	2	0.014286	1365904	0.001714	8.336918	0.0244388	0.111419
GO:0022012	subpallium cell proliferation in forebrain	1	0.007143	143163	0.000180	39.770852	0.0248328	0.111878
GO:0022018	lateral ganglionic eminence cell proliferation	1	0.007143	143163	0.000180	39.770852	0.0248328	0.111878
GO:0023061	signal release	7	0.050000	16166231	0.020281	2.465386	0.0246814	0.111878
GO:0046622	positive regulation of organ growth	4	0.028571	6218548	0.007801	3.662408	0.0246247	0.111878
GO:0060366	lambdoid suture morphogenesis	1	0.007143	143163	0.000180	39.770852	0.0248328	0.111878
GO:0060367	sagittal suture morphogenesis	1	0.007143	143163	0.000180	39.770852	0.0248328	0.111878
GO:0060873	anterior semicircular canal development	1	0.007143	143163	0.000180	39.770852	0.0248328	0.111878
GO:0060875	lateral semicircular canal development	1	0.007143	143163	0.000180	39.770852	0.0248328	0.111878
GO:0070664	negative regulation of leukocyte proliferation	5	0.035714	9286193	0.011650	3.065688	0.0246307	0.111878
GO:0060412	ventricular septum morphogenesis	4	0.028571	6245002	0.007834	3.646894	0.0249591	0.112076
GO:1902824	positive regulation of late endosome to lysosome transport	1	0.007143	143992	0.000181	39.541881	0.0249748	0.112076
GO:1903337	positive regulation of vacuolar transport	1	0.007143	143992	0.000181	39.541881	0.0249748	0.112076
GO:0070488	neutrophil aggregation	1	0.007143	144193	0.000181	39.486761	0.0250092	0.112084
GO:0045926	negative regulation of growth	10	0.071429	27743722	0.034805	2.052253	0.0250967	0.11233
GO:0060391	positive regulation of SMAD protein signal transduction	4	0.028571	6269423	0.007865	3.632688	0.0252703	0.112959
GO:1903053	regulation of extracellular matrix organization	4	0.028571	6342454	0.007957	3.590859	0.0262146	0.117028
GO:0042307	positive regulation of protein import into nucleus	3	0.021429	3618695	0.004540	4.720250	0.0264415	0.117888
GO:0060872	semicircular canal development	1	0.007143	153164	0.000192	37.173974	0.0265445	0.118193
GO:0035989	tendon development	1	0.007143	154000	0.000193	36.972172	0.0266874	0.118522
GO:0048584	positive regulation of response to stimulus	50	0.357143	222434864	0.279048	1.279861	0.0266799	0.118522
GO:0010458	exit from mitosis	2	0.014286	1438599	0.001805	7.915638	0.0268872	0.119255
GO:0023051	regulation of signaling	69	0.492857	325835459	0.408766	1.205720	0.02699	0.119557
GO:0070371	ERK1 and ERK2 cascade	4	0.028571	6405118	0.008035	3.555728	0.0270417	0.119632
GO:0051251	positive regulation of lymphocyte activation	13	0.092857	40685257	0.051040	1.819290	0.0274241	0.121167
GO:0070374	positive regulation of ERK1 and ERK2 cascade	8	0.057143	20355357	0.025536	2.237726	0.0279234	0.123215
GO:1900746	regulation of vascular endothelial growth factor signaling pathway	3	0.021429	3710325	0.004655	4.603679	0.0281766	0.124173
GO:0061308	cardiac neural crest cell development involved in heart development	2	0.014286	1477059	0.001853	7.709529	0.028221	0.124209
GO:0045619	regulation of lymphocyte differentiation	11	0.078571	32410446	0.040659	1.932428	0.0282679	0.124256
GO:0021953	central nervous system neuron differentiation	6	0.042857	13053745	0.016376	2.617049	0.0283974	0.124665
GO:0043473	pigmentation	4	0.028571	6512963	0.008171	3.496851	0.0285014	0.124804
GO:0045833	negative regulation of lipid metabolic process	6	0.042857	13065194	0.016390	2.614755	0.0285017	0.124804
GO:0045664	regulation of neuron differentiation	9	0.064286	24377477	0.030582	2.102081	0.0287686	0.125812
GO:0003181	atrioventricular valve morphogenesis	3	0.021429	3771237	0.004731	4.529321	0.0293629	0.126478
GO:0010646	regulation of cell communication	69	0.492857	327029801	0.410264	1.201317	0.0293387	0.126478
GO:0021549	cerebellum development	4	0.028571	6552732	0.008221	3.475628	0.0290513	0.126478
GO:0035502	metanephric part of ureteric bud development	1	0.007143	169039	0.000212	33.682845	0.0292554	0.126478
GO:0035924	cellular response to vascular endothelial growth factor stimulus	3	0.021429	3769848	0.004729	4.530990	0.0293355	0.126478
GO:0042129	regulation of T cell proliferation	8	0.057143	20535848	0.025763	2.218059	0.0292029	0.126478
GO:0051623	positive regulation of norepinephrine uptake	1	0.007143	168988	0.000212	33.693011	0.0292467	0.126478
GO:0072224	metanephric glomerulus development	1	0.007143	169024	0.000212	33.685835	0.0292528	0.126478
GO:0072749	cellular response to cytochalasin B	1	0.007143	168988	0.000212	33.693011	0.0292467	0.126478
GO:1901328	response to cytochalasin B	1	0.007143	168988	0.000212	33.693011	0.0292467	0.126478
GO:1902618	cellular response to fluoride	1	0.007143	168715	0.000212	33.747530	0.0292001	0.126478
GO:1905562	regulation of vascular endothelial cell proliferation	3	0.021429	3750607	0.004705	4.554234	0.0289582	0.126478
GO:0045066	regulatory T cell differentiation	2	0.014286	1517851	0.001904	7.502337	0.0296642	0.127456
GO:2000973	regulation of pro-B cell differentiation	2	0.014286	1517645	0.001904	7.503355	0.0296568	0.127456
GO:0030217	T cell differentiation	9	0.064286	24539643	0.030785	2.088190	0.029831	0.128012
GO:0048519	negative regulation of biological process	88	0.628571	435514476	0.546360	1.150471	0.0301535	0.128913
GO:0060174	limb bud formation	2	0.014286	1529976	0.001919	7.442881	0.0300988	0.128913
GO:0150105	protein localization to cell-cell junction	2	0.014286	1530779	0.001920	7.438977	0.0301276	0.128913
GO:0021796	cerebral cortex regionalization	2	0.014286	1537761	0.001929	7.405201	0.0303791	0.129495
GO:0042659	regulation of cell fate specification	3	0.021429	3823568	0.004797	4.467331	0.0304029	0.129495
GO:1902692	regulation of neuroblast proliferation	3	0.021429	3823037	0.004796	4.467951	0.0303922	0.129495
GO:0015833	peptide transport	5	0.035714	9836947	0.012341	2.894046	0.0304799	0.129502
GO:0046635	positive regulation of alpha-beta T cell activation	5	0.035714	9834886	0.012338	2.894652	0.0304565	0.129502
GO:0030098	lymphocyte differentiation	12	0.085714	37026653	0.046451	1.845281	0.0305191	0.129508
GO:0045620	negative regulation of lymphocyte differentiation	5	0.035714	9882915	0.012398	2.880585	0.0310043	0.131404
GO:0061033	secretion by lung epithelial cell involved in lung growth	1	0.007143	180730	0.000227	31.503981	0.031247	0.13227
GO:0048703	embryonic viscerocranium morphogenesis	2	0.014286	1573255	0.001974	7.238133	0.0316705	0.133897
GO:0007155	cell adhesion	22	0.157143	82786336	0.103857	1.513072	0.0322818	0.136147
GO:0046427	positive regulation of receptor signaling pathway via JAK-STAT	3	0.021429	3914415	0.004911	4.363652	0.032254	0.136147
GO:0070306	lens fiber cell differentiation	2	0.014286	1592494	0.001998	7.150689	0.0323794	0.136391
GO:1902547	regulation of cellular response to vascular endothelial growth factor stimulus	3	0.021429	3934258	0.004936	4.341643	0.032666	0.137429
GO:0021593	rhombomere morphogenesis	1	0.007143	190005	0.000238	29.966130	0.0328242	0.137757
GO:0021658	rhombomere 3 morphogenesis	1	0.007143	190005	0.000238	29.966130	0.0328242	0.137757
GO:0051621	regulation of norepinephrine uptake	1	0.007143	190563	0.000239	29.878384	0.032919	0.137986
GO:0009611	response to wounding	9	0.064286	25012063	0.031378	2.048749	0.0330828	0.138504
GO:0001954	positive regulation of cell-matrix adhesion	4	0.028571	6843929	0.008586	3.327746	0.0332699	0.139081
GO:0060442	branching involved in prostate gland morphogenesis	2	0.014286	1617277	0.002029	7.041112	0.0333018	0.139081
GO:0003272	endocardial cushion formation	2	0.014286	1620821	0.002033	7.025717	0.0334345	0.139297
GO:0007267	cell-cell signaling	16	0.114286	55191438	0.069239	1.650608	0.0334253	0.139297
GO:0061437	renal system vasculature development	2	0.014286	1629430	0.002044	6.988597	0.0337578	0.140134
GO:0061440	kidney vasculature development	2	0.014286	1629430	0.002044	6.988597	0.0337578	0.140134
GO:0072012	glomerulus vasculature development	2	0.014286	1629430	0.002044	6.988597	0.0337578	0.140134
GO:0098609	cell-cell adhesion	14	0.100000	46359286	0.058158	1.719440	0.0339884	0.14092
GO:0070663	regulation of leukocyte proliferation	10	0.071429	29237969	0.036680	1.947370	0.0341271	0.141325
GO:0010212	response to ionizing radiation	8	0.057143	21189624	0.026583	2.149624	0.0341766	0.141359
GO:0051604	protein maturation	11	0.078571	33454668	0.041969	1.872111	0.0343954	0.141727
GO:0071902	positive regulation of protein serine/threonine kinase activity	4	0.028571	6918792	0.008680	3.291739	0.0344094	0.141727
GO:0097066	response to thyroid hormone	2	0.014286	1647243	0.002066	6.913023	0.0344307	0.141727
GO:0160194	stereocilium bundle organization	1	0.007143	198761	0.000249	28.646035	0.0343108	0.141727
GO:0090190	positive regulation of branching involved in ureteric bud morphogenesis	2	0.014286	1649726	0.002070	6.902618	0.0345249	0.141945
GO:0030853	negative regulation of granulocyte differentiation	2	0.014286	1656696	0.002078	6.873578	0.0347899	0.142533
GO:0048015	phosphatidylinositol-mediated signaling	3	0.021429	4034639	0.005062	4.233624	0.0347925	0.142533
GO:0051054	positive regulation of DNA metabolic process	11	0.078571	33505788	0.042034	1.869255	0.0347178	0.142533
GO:0072078	nephron tubule morphogenesis	2	0.014286	1663762	0.002087	6.844386	0.0350593	0.143284
GO:0072088	nephron epithelium morphogenesis	2	0.014286	1663762	0.002087	6.844386	0.0350593	0.143284
GO:0007431	salivary gland development	1	0.007143	203464	0.000255	27.983892	0.0351083	0.143314
GO:0014009	glial cell proliferation	2	0.014286	1671390	0.002097	6.813149	0.0353511	0.143576
GO:0035910	ascending aorta morphogenesis	2	0.014286	1668678	0.002093	6.824222	0.0352473	0.143576
GO:0042110	T cell activation	12	0.085714	37885105	0.047527	1.803468	0.0354234	0.143576
GO:0062014	negative regulation of small molecule metabolic process	6	0.042857	13769571	0.017274	2.480999	0.0354144	0.143576
GO:0070075	tear secretion	1	0.007143	205029	0.000257	27.770289	0.0353735	0.143576
GO:1904948	midbrain dopaminergic neuron differentiation	2	0.014286	1669426	0.002094	6.821164	0.0352759	0.143576
GO:0060876	semicircular canal formation	1	0.007143	206330	0.000259	27.595185	0.035594	0.144097
GO:0050896	response to stimulus	83	0.592857	409216087	0.513368	1.154838	0.0358289	0.144877
GO:0019079	viral genome replication	2	0.014286	1684956	0.002114	6.758295	0.0358724	0.144882
GO:0001764	neuron migration	7	0.050000	17541475	0.022006	2.272101	0.0359892	0.145013
GO:0061626	pharyngeal arch artery morphogenesis	2	0.014286	1687038	0.002116	6.749954	0.0359527	0.145013
GO:0002387	immune response in gut-associated lymphoid tissue	2	0.014286	1691466	0.002122	6.732284	0.0361236	0.145044
GO:0060976	coronary vasculature development	3	0.021429	4094193	0.005136	4.172042	0.0360872	0.145044
GO:0070918	regulatory ncRNA processing	4	0.028571	7024002	0.008812	3.242433	0.0360488	0.145044
GO:0036302	atrioventricular canal development	2	0.014286	1699567	0.002132	6.700194	0.0364372	0.146132
GO:1901836	regulation of transcription of nucleolar large rRNA by RNA polymerase I	2	0.014286	1703892	0.002138	6.683187	0.036605	0.146634
GO:0035116	embryonic hindlimb morphogenesis	3	0.021429	4120559	0.005169	4.145346	0.0366682	0.146716
GO:0010616	negative regulation of cardiac muscle adaptation	2	0.014286	1717336	0.002154	6.630868	0.0371286	0.14804
GO:0071635	negative regulation of transforming growth factor beta production	2	0.014286	1717150	0.002154	6.631587	0.0371214	0.14804
GO:1903243	negative regulation of cardiac muscle hypertrophy in response to stress	2	0.014286	1717336	0.002154	6.630868	0.0371286	0.14804
GO:0002082	regulation of oxidative phosphorylation	2	0.014286	1721641	0.002160	6.614288	0.0372969	0.148539
GO:0000270	peptidoglycan metabolic process	1	0.007143	217540	0.000273	26.173184	0.0374914	0.148909
GO:0003365	establishment of cell polarity involved in ameboidal cell migration	1	0.007143	217710	0.000273	26.152747	0.0375201	0.148909
GO:0009253	peptidoglycan catabolic process	1	0.007143	217540	0.000273	26.173184	0.0374914	0.148909
GO:0042221	response to chemical	53	0.378571	243225160	0.305130	1.240689	0.0381433	0.151208
GO:1903706	regulation of hemopoiesis	16	0.114286	56192083	0.070494	1.621215	0.0384054	0.152071
GO:0072278	metanephric comma-shaped body morphogenesis	1	0.007143	223284	0.000280	25.499877	0.0384622	0.152121
GO:2001233	regulation of apoptotic signaling pathway	14	0.100000	47183382	0.059192	1.689408	0.0385101	0.152135
GO:0060447	bud outgrowth involved in lung branching	1	0.007143	224133	0.000281	25.403285	0.0386056	0.152337
GO:0034330	cell junction organization	14	0.100000	47339696	0.059388	1.683830	0.0394145	0.155172
GO:0051293	establishment of spindle localization	4	0.028571	7230354	0.009071	3.149895	0.0393937	0.155172
GO:1902229	regulation of intrinsic apoptotic signaling pathway in response to DNA damage	4	0.028571	7244801	0.009089	3.143614	0.0396343	0.155859
GO:0098693	regulation of synaptic vesicle cycle	2	0.014286	1782260	0.002236	6.389320	0.0396977	0.155929
GO:0048103	somatic stem cell division	2	0.014286	1788438	0.002244	6.367248	0.0399456	0.156724
GO:0021675	nerve development	4	0.028571	7269690	0.009120	3.132851	0.0400508	0.156778
GO:2001038	regulation of cellular response to drug	1	0.007143	232693	0.000292	24.468783	0.0400503	0.156778
GO:0060986	endocrine hormone secretion	2	0.014286	1803884	0.002263	6.312728	0.040568	0.158622
GO:0001704	formation of primary germ layer	5	0.035714	10660903	0.013374	2.670372	0.0407475	0.159142
GO:0097477	lateral motor column neuron migration	1	0.007143	237409	0.000298	23.982724	0.0408453	0.159343
GO:0034616	response to laminar fluid shear stress	3	0.021429	4307829	0.005404	3.965140	0.0409332	0.159505
GO:0060428	lung epithelium development	2	0.014286	1815124	0.002277	6.273637	0.0410232	0.159674
GO:0040036	regulation of fibroblast growth factor receptor signaling pathway	3	0.021429	4323112	0.005423	3.951122	0.0412919	0.160538
GO:0030046	parallel actin filament bundle assembly	1	0.007143	241280	0.000303	23.597955	0.0414974	0.160791
GO:0033574	response to testosterone	3	0.021429	4331107	0.005433	3.943829	0.0414801	0.160791
GO:0090336	positive regulation of brown fat cell differentiation	2	0.014286	1825238	0.002290	6.238874	0.0414344	0.160791
GO:0030199	collagen fibril organization	4	0.028571	7367103	0.009242	3.091427	0.041705	0.161067
GO:0045661	regulation of myoblast differentiation	5	0.035714	10724643	0.013454	2.654501	0.0416193	0.161067
GO:0070346	positive regulation of fat cell proliferation	1	0.007143	242539	0.000304	23.475460	0.0417094	0.161067
GO:0016479	negative regulation of transcription by RNA polymerase I	2	0.014286	1845440	0.002315	6.170577	0.0422606	0.163012
GO:0030513	positive regulation of BMP signaling pathway	3	0.021429	4367243	0.005479	3.911196	0.0423365	0.163121
GO:0006436	tryptophanyl-tRNA aminoacylation	1	0.007143	248361	0.000312	22.925155	0.042689	0.164295
GO:1905062	positive regulation of cardioblast proliferation	1	0.007143	249236	0.000313	22.844671	0.0428362	0.164677
GO:0060999	positive regulation of dendritic spine development	3	0.021429	4404523	0.005526	3.878092	0.0432293	0.166002
GO:1905456	regulation of lymphoid progenitor cell differentiation	2	0.014286	1872878	0.002350	6.080177	0.0433925	0.166443
GO:0007634	optokinetic behavior	1	0.007143	253193	0.000318	22.487646	0.0435014	0.166674
GO:0051496	positive regulation of stress fiber assembly	4	0.028571	7475193	0.009378	3.046725	0.0435853	0.16681
GO:1902822	regulation of late endosome to lysosome transport	1	0.007143	254779	0.000320	22.347660	0.0437679	0.167136
GO:1903335	regulation of vacuolar transport	1	0.007143	254779	0.000320	22.347660	0.0437679	0.167136
GO:0031099	regeneration	6	0.042857	14518248	0.018213	2.353059	0.0438601	0.167302
GO:0071670	smooth muscle cell chemotaxis	1	0.007143	256445	0.000322	22.202478	0.0440477	0.167831
GO:0000289	nuclear-transcribed mRNA poly(A) tail shortening	3	0.021429	4447907	0.005580	3.840265	0.0442801	0.168156
GO:0042178	xenobiotic catabolic process	2	0.014286	1893445	0.002375	6.014132	0.0442483	0.168156
GO:0060349	bone morphogenesis	3	0.021429	4447511	0.005579	3.840607	0.0442704	0.168156
GO:0060481	lobar bronchus epithelium development	1	0.007143	258213	0.000324	22.050456	0.0443446	0.168215
GO:0051481	negative regulation of cytosolic calcium ion concentration	2	0.014286	1902245	0.002386	5.986310	0.0446165	0.16906
GO:0032909	regulation of transforming growth factor beta2 production	2	0.014286	1906722	0.002392	5.972254	0.0448042	0.169584
GO:0045607	regulation of inner ear auditory receptor cell differentiation	2	0.014286	1912015	0.002399	5.955722	0.0450265	0.169864
GO:0045631	regulation of mechanoreceptor differentiation	2	0.014286	1912015	0.002399	5.955722	0.0450265	0.169864
GO:2000980	regulation of inner ear receptor cell differentiation	2	0.014286	1912015	0.002399	5.955722	0.0450265	0.169864
GO:0051249	regulation of lymphocyte activation	17	0.121429	62113337	0.077922	1.558331	0.0455566	0.171675
GO:1903039	positive regulation of leukocyte cell-cell adhesion	11	0.078571	35090493	0.044022	1.784838	0.0458044	0.17242
GO:0002930	trabecular meshwork development	1	0.007143	268689	0.000337	21.190724	0.0461019	0.173024
GO:0060480	lung goblet cell differentiation	1	0.007143	268214	0.000336	21.228252	0.0460223	0.173024
GO:0071603	endothelial cell-cell adhesion	1	0.007143	269037	0.000338	21.163314	0.0461602	0.173024
GO:1901303	negative regulation of cargo loading into COPII-coated vesicle	1	0.007143	269076	0.000338	21.160247	0.0461667	0.173024
GO:0010454	negative regulation of cell fate commitment	2	0.014286	1942031	0.002436	5.863670	0.0462949	0.173316
GO:0030850	prostate gland development	2	0.014286	1943590	0.002438	5.858967	0.0463612	0.173375
GO:0043406	positive regulation of MAP kinase activity	3	0.021429	4541094	0.005697	3.761460	0.0465799	0.174003
GO:0048711	positive regulation of astrocyte differentiation	2	0.014286	1952183	0.002449	5.833177	0.0467269	0.174034
GO:0048808	male genitalia morphogenesis	1	0.007143	272500	0.000342	20.894365	0.0467404	0.174034
GO:0090598	male anatomical structure morphogenesis	1	0.007143	272500	0.000342	20.894365	0.0467404	0.174034
GO:0000103	sulfate assimilation	1	0.007143	275724	0.000346	20.650050	0.0472802	0.174461
GO:0001570	vasculogenesis	5	0.035714	11122233	0.013953	2.559609	0.0473123	0.174461
GO:0033866	nucleoside bisphosphate biosynthetic process	1	0.007143	275724	0.000346	20.650050	0.0472802	0.174461
GO:0034030	ribonucleoside bisphosphate biosynthetic process	1	0.007143	275724	0.000346	20.650050	0.0472802	0.174461
GO:0034033	purine nucleoside bisphosphate biosynthetic process	1	0.007143	275724	0.000346	20.650050	0.0472802	0.174461
GO:0034036	purine ribonucleoside bisphosphate biosynthetic process	1	0.007143	275724	0.000346	20.650050	0.0472802	0.174461
GO:0045176	apical protein localization	2	0.014286	1957568	0.002456	5.817131	0.0469566	0.174461
GO:0050428	3'-phosphoadenosine 5'-phosphosulfate biosynthetic process	1	0.007143	275724	0.000346	20.650050	0.0472802	0.174461
GO:0051096	positive regulation of helicase activity	1	0.007143	275826	0.000346	20.642414	0.0472972	0.174461
GO:1902107	positive regulation of leukocyte differentiation	9	0.064286	26814234	0.033639	1.911053	0.0477406	0.175663
GO:1903708	positive regulation of hemopoiesis	9	0.064286	26814234	0.033639	1.911053	0.0477406	0.175663
GO:0023056	positive regulation of signaling	41	0.292857	182641253	0.229126	1.278147	0.0480098	0.176464
GO:0023052	signaling	16	0.114286	57902716	0.072640	1.573319	0.048141	0.176617
GO:0070350	regulation of white fat cell proliferation	1	0.007143	280948	0.000352	20.266080	0.0481542	0.176617
GO:0001502	cartilage condensation	2	0.014286	1990185	0.002497	5.721794	0.0483571	0.177172
GO:0048715	negative regulation of oligodendrocyte differentiation	2	0.014286	1995453	0.002503	5.706689	0.0485847	0.177816
GO:0010647	positive regulation of cell communication	41	0.292857	182848709	0.229387	1.276696	0.0487681	0.178217
GO:1900151	regulation of nuclear-transcribed mRNA catabolic process, deadenylation-dependent decay	3	0.021429	4628817	0.005807	3.690175	0.0487981	0.178217
GO:0045737	positive regulation of cyclin-dependent protein serine/threonine kinase activity	1	0.007143	285647	0.000358	19.932695	0.0489397	0.178544
GO:0021846	cell proliferation in forebrain	2	0.014286	2011594	0.002524	5.660898	0.0492845	0.179611
GO:0000462	maturation of SSU-rRNA from tricistronic rRNA transcript (SSU-rRNA, 5.8S rRNA, LSU-rRNA)	2	0.014286	2016156	0.002529	5.648089	0.049483	0.180143
GO:0010564	regulation of cell cycle process	23	0.164286	91563475	0.114868	1.430215	0.0496223	0.180253
GO:0021937	cerebellar Purkinje cell-granule cell precursor cell signaling	1	0.007143	290952	0.000365	19.569257	0.0498257	0.180253
GO:0042058	regulation of epidermal growth factor receptor signaling pathway	4	0.028571	7813430	0.009802	2.914835	0.0497737	0.180253
GO:0043392	negative regulation of DNA binding	2	0.014286	2018844	0.002533	5.640569	0.0496	0.180253
GO:0045647	negative regulation of erythrocyte differentiation	2	0.014286	2025276	0.002541	5.622655	0.0498806	0.180253
GO:0051897	positive regulation of phosphatidylinositol 3-kinase/protein kinase B signal transduction	8	0.057143	22898142	0.028726	1.989232	0.0498184	0.180253
GO:0090189	regulation of branching involved in ureteric bud morphogenesis	2	0.014286	2025020	0.002540	5.623366	0.0498694	0.180253
GO:0007063	regulation of sister chromatid cohesion	2	0.014286	2031058	0.002548	5.606649	0.0501333	0.180975
GO:0019556	L-histidine catabolic process to glutamate and formamide	1	0.007143	296195	0.000372	19.222858	0.0507006	0.182257
GO:0019557	L-histidine catabolic process to glutamate and formate	1	0.007143	296195	0.000372	19.222858	0.0507006	0.182257
GO:0050810	regulation of steroid biosynthetic process	5	0.035714	11340477	0.014227	2.510351	0.0506248	0.182257
GO:1904031	positive regulation of cyclin-dependent protein kinase activity	1	0.007143	295648	0.000371	19.258424	0.0506094	0.182257
GO:0060444	branching involved in mammary gland duct morphogenesis	2	0.014286	2049118	0.002571	5.557234	0.0509256	0.182874
GO:0031665	negative regulation of lipopolysaccharide-mediated signaling pathway	2	0.014286	2062421	0.002587	5.521389	0.051512	0.184594
GO:0043585	nose morphogenesis	1	0.007143	300938	0.000378	18.919892	0.0514914	0.184594
GO:0002696	positive regulation of leukocyte activation	13	0.092857	44699622	0.056076	1.655904	0.051605	0.184734
GO:0050670	regulation of lymphocyte proliferation	9	0.064286	27240857	0.034174	1.881124	0.0517579	0.185088
GO:0071322	cellular response to carbohydrate stimulus	4	0.028571	7923998	0.009941	2.874163	0.0518964	0.18539
GO:0097094	craniofacial suture morphogenesis	2	0.014286	2075683	0.002604	5.486112	0.0520991	0.185921
GO:0060435	bronchiole development	1	0.007143	305285	0.000383	18.650489	0.0522155	0.186143
GO:0001823	mesonephros development	2	0.014286	2084563	0.002615	5.462742	0.0524936	0.186832
GO:0050930	induction of positive chemotaxis	2	0.014286	2085104	0.002616	5.461324	0.0525177	0.186832
GO:0009306	protein secretion	5	0.035714	11488911	0.014413	2.477917	0.052954	0.187801
GO:0009312	oligosaccharide biosynthetic process	2	0.014286	2094626	0.002628	5.436498	0.0529419	0.187801
GO:0060067	cervix development	1	0.007143	309491	0.000388	18.397028	0.0529157	0.187801
GO:0034219	carbohydrate transmembrane transport	3	0.021429	4797489	0.006019	3.560434	0.053206	0.187931
GO:0060074	synapse maturation	2	0.014286	2100554	0.002635	5.421155	0.0532066	0.187931
GO:0072193	ureter smooth muscle cell differentiation	1	0.007143	311259	0.000390	18.292530	0.0532098	0.187931
GO:1902617	response to fluoride	1	0.007143	311109	0.000390	18.301349	0.0531849	0.187931
GO:0097150	neuronal stem cell population maintenance	3	0.021429	4802465	0.006025	3.556745	0.0533388	0.188193
GO:0035282	segmentation	4	0.028571	8017058	0.010058	2.840800	0.0537209	0.188977
GO:0060615	mammary gland bud formation	1	0.007143	314694	0.000395	18.092860	0.0537811	0.188977
GO:0060667	branch elongation involved in salivary gland morphogenesis	1	0.007143	314694	0.000395	18.092860	0.0537811	0.188977
GO:0060915	mesenchymal cell differentiation involved in lung development	1	0.007143	314694	0.000395	18.092860	0.0537811	0.188977
GO:0032944	regulation of mononuclear cell proliferation	9	0.064286	27472271	0.034464	1.865278	0.0540278	0.18965
GO:0071542	dopaminergic neuron differentiation	3	0.021429	4850965	0.006086	3.521185	0.0546423	0.191611
GO:0010612	regulation of cardiac muscle adaptation	2	0.014286	2142312	0.002688	5.315486	0.0550848	0.192
GO:0050794	regulation of cellular process	124	0.885714	664133213	0.833166	1.063071	0.0550888	0.192
GO:0051653	spindle localization	4	0.028571	8074363	0.010129	2.820638	0.0548617	0.192
GO:0071636	positive regulation of transforming growth factor beta production	2	0.014286	2138360	0.002683	5.325310	0.0549061	0.192
GO:0090102	cochlea development	3	0.021429	4861831	0.006099	3.513315	0.0549364	0.192
GO:1903242	regulation of cardiac muscle hypertrophy in response to stress	2	0.014286	2142312	0.002688	5.315486	0.0550848	0.192
GO:0007043	cell-cell junction assembly	5	0.035714	11626845	0.014586	2.448521	0.0551737	0.192101
GO:1905243	cellular response to 3,3',5-triiodo-L-thyronine	1	0.007143	324144	0.000407	17.565386	0.0553509	0.192522
GO:0014745	negative regulation of muscle adaptation	2	0.014286	2155349	0.002704	5.283334	0.055676	0.193457
GO:0001952	regulation of cell-matrix adhesion	6	0.042857	15434550	0.019363	2.213365	0.0557901	0.193462
GO:0061029	eyelid development in camera-type eye	2	0.014286	2157735	0.002707	5.277492	0.0557844	0.193462
GO:0009968	negative regulation of signal transduction	35	0.250000	153379425	0.192417	1.299262	0.0558517	0.19348
GO:0008643	carbohydrate transport	3	0.021429	4906127	0.006155	3.481594	0.0561433	0.194294
GO:0002523	leukocyte migration involved in inflammatory response	2	0.014286	2167439	0.002719	5.253864	0.0562262	0.194385
GO:0019674	NAD+ metabolic process	3	0.021429	4912808	0.006163	3.476860	0.0563264	0.194536
GO:0061197	fungiform papilla morphogenesis	1	0.007143	331502	0.000416	17.175506	0.0565714	0.195185
GO:1904894	positive regulation of receptor signaling pathway via STAT	3	0.021429	4926457	0.006180	3.467227	0.0567014	0.195438
GO:0098743	cell aggregation	2	0.014286	2180058	0.002735	5.223452	0.0568025	0.19559
GO:0009948	anterior/posterior axis specification	3	0.021429	4948254	0.006208	3.451954	0.0573028	0.197115
GO:0097084	vascular associated smooth muscle cell development	2	0.014286	2195751	0.002755	5.186120	0.0575221	0.197671
GO:1901951	regulation of anterograde dense core granule transport	1	0.007143	341087	0.000428	16.692851	0.0581589	0.199062
GO:1901953	positive regulation of anterograde dense core granule transport	1	0.007143	341087	0.000428	16.692851	0.0581589	0.199062
GO:1904809	regulation of dense core granule transport	1	0.007143	341087	0.000428	16.692851	0.0581589	0.199062
GO:1904811	positive regulation of dense core granule transport	1	0.007143	341087	0.000428	16.692851	0.0581589	0.199062
GO:0016051	carbohydrate biosynthetic process	5	0.035714	11821661	0.014830	2.408170	0.0583998	0.199093
GO:0046649	lymphocyte activation	15	0.107143	54765929	0.068705	1.559468	0.0582854	0.199093
GO:0061055	myotome development	1	0.007143	341503	0.000428	16.672517	0.0582277	0.199093
GO:0071692	protein localization to extracellular region	5	0.035714	11820786	0.014829	2.408349	0.058385	0.199093
GO:0022408	negative regulation of cell-cell adhesion	8	0.057143	23695447	0.029726	1.922298	0.0584935	0.199214
GO:0072513	positive regulation of secondary heart field cardioblast proliferation	1	0.007143	343489	0.000431	16.576119	0.0585563	0.199231
GO:0030278	regulation of ossification	6	0.042857	15687210	0.019680	2.177716	0.0593935	0.20148
GO:0036316	SREBP-SCAP complex retention in endoplasmic reticulum	1	0.007143	348443	0.000437	16.340447	0.0593755	0.20148
GO:0060041	retina development in camera-type eye	4	0.028571	8292537	0.010403	2.746428	0.0593244	0.20148
GO:0046620	regulation of organ growth	5	0.035714	11897316	0.014925	2.392857	0.0596813	0.202256
GO:0035592	establishment of protein localization to extracellular region	5	0.035714	11905677	0.014936	2.391176	0.0598239	0.20234
GO:0097476	spinal cord motor neuron migration	1	0.007143	350874	0.000440	16.227234	0.0597772	0.20234
GO:0021554	optic nerve development	2	0.014286	2250735	0.002824	5.059427	0.0600685	0.202937
GO:0141161	regulation of cAMP/PKA signal transduction	3	0.021429	5048891	0.006334	3.383148	0.0601185	0.202937
GO:0051058	negative regulation of small GTPase mediated signal transduction	4	0.028571	8351873	0.010478	2.726916	0.0605708	0.204263
GO:0022404	molting cycle process	5	0.035714	11962903	0.015008	2.379738	0.0608052	0.204651
GO:0022405	hair cycle process	5	0.035714	11962903	0.015008	2.379738	0.0608052	0.204651
GO:0009725	response to hormone	19	0.135714	74106464	0.092968	1.459799	0.0608956	0.204755
GO:0042631	cellular response to water deprivation	1	0.007143	358051	0.000449	15.901965	0.0609621	0.204778
GO:0072095	regulation of branch elongation involved in ureteric bud branching	1	0.007143	359667	0.000451	15.830517	0.0612287	0.205419
GO:0090162	establishment of epithelial cell polarity	2	0.014286	2276455	0.002856	5.002264	0.0612728	0.205419
GO:0044060	regulation of endocrine process	3	0.021429	5096833	0.006394	3.351325	0.0614824	0.205921
GO:0072284	metanephric S-shaped body morphogenesis	1	0.007143	361710	0.000454	15.741103	0.0615656	0.205999
GO:0006805	xenobiotic metabolic process	4	0.028571	8419876	0.010563	2.704892	0.0620162	0.207304
GO:0019805	quinolinate biosynthetic process	1	0.007143	367224	0.000461	15.504745	0.0624744	0.207913
GO:0035847	uterine epithelium development	1	0.007143	366365	0.000460	15.541098	0.0623329	0.207913
GO:0043420	anthranilate metabolic process	1	0.007143	367224	0.000461	15.504745	0.0624744	0.207913
GO:1903131	mononuclear cell differentiation	13	0.092857	46065875	0.057790	1.606792	0.0624497	0.207913
GO:1903670	regulation of sprouting angiogenesis	3	0.021429	5132319	0.006439	3.328153	0.0625012	0.207913
GO:0061333	renal tubule morphogenesis	2	0.014286	2309278	0.002897	4.931164	0.0628216	0.208777
GO:1901184	regulation of ERBB signaling pathway	4	0.028571	8479400	0.010638	2.685904	0.0632964	0.210151
GO:0021569	rhombomere 3 development	1	0.007143	372802	0.000468	15.272757	0.0633929	0.210268
GO:0060364	frontal suture morphogenesis	1	0.007143	375082	0.000471	15.179919	0.063768	0.211309
GO:0002521	leukocyte differentiation	14	0.100000	50884532	0.063835	1.566527	0.0642126	0.212307
GO:0032642	regulation of chemokine production	5	0.035714	12173882	0.015272	2.338496	0.0645021	0.212307
GO:0035137	hindlimb morphogenesis	3	0.021429	5197641	0.006521	3.286326	0.0643972	0.212307
GO:0040019	positive regulation of embryonic development	2	0.014286	2337167	0.002932	4.872322	0.0641481	0.212307
GO:0050867	positive regulation of cell activation	13	0.092857	46303797	0.058089	1.598536	0.0644842	0.212307
GO:0070384	Harderian gland development	1	0.007143	378954	0.000475	15.024817	0.0644048	0.212307
GO:0072592	oxygen metabolic process	1	0.007143	378367	0.000475	15.048127	0.0643083	0.212307
GO:0048490	anterograde synaptic vesicle transport	2	0.014286	2349399	0.002947	4.846954	0.0647328	0.212455
GO:0099514	synaptic vesicle cytoskeletal transport	2	0.014286	2349399	0.002947	4.846954	0.0647328	0.212455
GO:0099517	synaptic vesicle transport along microtubule	2	0.014286	2349399	0.002947	4.846954	0.0647328	0.212455
GO:0035329	hippo signaling	2	0.014286	2351310	0.002950	4.843015	0.0648244	0.212458
GO:0046877	regulation of saliva secretion	1	0.007143	381709	0.000479	14.916375	0.0648576	0.212458
GO:0006127	glycerol-3-phosphate shuttle	1	0.007143	383271	0.000481	14.855584	0.0651142	0.213038
GO:0007498	mesoderm development	4	0.028571	8568919	0.010750	2.657845	0.0652478	0.213038
GO:0015793	glycerol transmembrane transport	1	0.007143	383593	0.000481	14.843114	0.0651671	0.213038
GO:0045638	negative regulation of myeloid cell differentiation	5	0.035714	12217552	0.015327	2.330137	0.0652829	0.213038
GO:0032233	positive regulation of actin filament bundle assembly	4	0.028571	8578206	0.010761	2.654967	0.0654521	0.213387
GO:0042946	glucoside transport	1	0.007143	386513	0.000485	14.730978	0.0656467	0.213819
GO:0035904	aorta development	3	0.021429	5242452	0.006577	3.258236	0.0657132	0.213833
GO:0042475	odontogenesis of dentin-containing tooth	4	0.028571	8604736	0.010795	2.646782	0.0660374	0.214518
GO:0045577	regulation of B cell differentiation	3	0.021429	5255930	0.006594	3.249880	0.0661114	0.214518
GO:1901662	quinone catabolic process	1	0.007143	389097	0.000488	14.633149	0.0660708	0.214518
GO:0035284	brain segmentation	1	0.007143	390046	0.000489	14.597546	0.0662266	0.214563
GO:0042476	odontogenesis	5	0.035714	12271247	0.015394	2.319941	0.0662501	0.214563
GO:0002761	regulation of myeloid leukocyte differentiation	6	0.042857	16148877	0.020259	2.115459	0.0663306	0.214621
GO:0007154	cell communication	16	0.114286	60553152	0.075965	1.504454	0.0665107	0.215001
GO:0002507	tolerance induction	2	0.014286	2391770	0.003001	4.761089	0.0667723	0.215644
GO:0150111	regulation of transepithelial transport	1	0.007143	394550	0.000495	14.430907	0.0669653	0.216064
GO:0021599	abducens nerve formation	1	0.007143	396370	0.000497	14.364645	0.0672636	0.216823
GO:0044691	tooth eruption	1	0.007143	396772	0.000498	14.350092	0.0673295	0.216831
GO:2000632	negative regulation of pre-miRNA processing	1	0.007143	398002	0.000499	14.305743	0.0675311	0.217277
GO:0003170	heart valve development	3	0.021429	5324258	0.006679	3.208174	0.0681473	0.218645
GO:0008202	steroid metabolic process	8	0.057143	24492494	0.030726	1.859742	0.0680723	0.218645
GO:1902532	negative regulation of intracellular signal transduction	21	0.150000	84939998	0.106559	1.407676	0.0681231	0.218645
GO:0046637	regulation of alpha-beta T cell differentiation	5	0.035714	12401835	0.015558	2.295513	0.0686361	0.220007
GO:0046543	development of secondary female sexual characteristics	1	0.007143	407723	0.000511	13.964664	0.0691225	0.22136
GO:0070199	establishment of protein localization to chromosome	2	0.014286	2449995	0.003074	4.647940	0.0696094	0.222711
GO:0031175	neuron projection development	15	0.107143	56264637	0.070585	1.517929	0.0700276	0.223841
GO:0043410	positive regulation of MAPK cascade	14	0.100000	51605277	0.064740	1.544648	0.0703157	0.223927
GO:0090427	activation of meiosis	1	0.007143	414431	0.000520	13.738631	0.0702192	0.223927
GO:0097378	dorsal spinal cord interneuron axon guidance	1	0.007143	414625	0.000520	13.732203	0.0702509	0.223927
GO:0120223	larynx morphogenesis	1	0.007143	413927	0.000519	13.755359	0.0701368	0.223927
GO:1901987	regulation of cell cycle phase transition	16	0.114286	61065263	0.076607	1.491837	0.0705465	0.224454
GO:0021610	facial nerve morphogenesis	1	0.007143	417343	0.000524	13.642770	0.0706948	0.224538
GO:0031086	nuclear-transcribed mRNA catabolic process, deadenylation-independent decay	1	0.007143	417396	0.000524	13.641038	0.0707035	0.224538
GO:1905242	response to 3,3',5-triiodo-L-thyronine	1	0.007143	418488	0.000525	13.605443	0.0708818	0.224896
GO:1903604	cytochrome metabolic process	1	0.007143	419094	0.000526	13.585770	0.0709807	0.225002
GO:0060066	oviduct development	1	0.007143	420022	0.000527	13.555753	0.0711322	0.225066
GO:0060487	lung epithelial cell differentiation	2	0.014286	2480092	0.003111	4.591535	0.0710913	0.225066
GO:0030900	forebrain development	4	0.028571	8836638	0.011086	2.577322	0.0712698	0.225294
GO:0006986	response to unfolded protein	5	0.035714	12555924	0.015752	2.267342	0.0715122	0.225852
GO:0141124	intracellular signaling cassette	21	0.150000	85502828	0.107265	1.398410	0.0719476	0.22681
GO:2000639	negative regulation of SREBP signaling pathway	1	0.007143	424716	0.000533	13.405934	0.0718981	0.22681
GO:0035909	aorta morphogenesis	3	0.021429	5463883	0.006855	3.126191	0.0723956	0.227804
GO:0071392	cellular response to estradiol stimulus	3	0.021429	5462545	0.006853	3.126957	0.0723544	0.227804
GO:1903715	regulation of aerobic respiration	2	0.014286	2512475	0.003152	4.532355	0.0726972	0.228544
GO:2000631	regulation of pre-miRNA processing	1	0.007143	430444	0.000540	13.227538	0.0728318	0.228757
GO:0071168	protein localization to chromatin	3	0.021429	5481069	0.006876	3.116389	0.0729266	0.228846
GO:0003342	proepicardium development	1	0.007143	434020	0.000544	13.118553	0.0734142	0.230165
GO:0030514	negative regulation of BMP signaling pathway	4	0.028571	8937182	0.011212	2.548327	0.0736028	0.230546
GO:0045954	positive regulation of natural killer cell mediated cytotoxicity	2	0.014286	2535306	0.003181	4.491540	0.0738365	0.231067
GO:0001932	regulation of protein phosphorylation	13	0.092857	47409487	0.059476	1.561255	0.0745205	0.232995
GO:0044795	trans-Golgi network to recycling endosome transport	1	0.007143	443091	0.000556	12.849989	0.0748901	0.233938
GO:0009414	response to water deprivation	1	0.007143	449371	0.000564	12.670409	0.0759105	0.23691
GO:0071963	establishment or maintenance of cell polarity regulating cell shape	1	0.007143	450271	0.000565	12.645084	0.0760566	0.23715
GO:0007193	adenylate cyclase-inhibiting G protein-coupled receptor signaling pathway	4	0.028571	9057798	0.011363	2.514392	0.0764524	0.237952
GO:0050789	regulation of biological process	125	0.892857	674934396	0.846716	1.054494	0.0764258	0.237952
GO:0042306	regulation of protein import into nucleus	3	0.021429	5612220	0.007041	3.043563	0.0770361	0.239296
GO:0048534	hematopoietic or lymphoid organ development	5	0.035714	12845595	0.016115	2.216213	0.0770967	0.239296
GO:0051866	general adaptation syndrome	1	0.007143	456330	0.000572	12.477186	0.0770399	0.239296
GO:2001023	regulation of response to drug	1	0.007143	457089	0.000573	12.456468	0.077163	0.239296
GO:0002940	tRNA N2-guanine methylation	1	0.007143	457964	0.000575	12.432668	0.0773048	0.239519
GO:0036518	chemorepulsion of dopaminergic neuron axon	1	0.007143	458945	0.000576	12.406093	0.0774639	0.239654
GO:1901533	negative regulation of hematopoietic progenitor cell differentiation	2	0.014286	2607722	0.003271	4.366811	0.0774878	0.239654
GO:2000729	positive regulation of mesenchymal cell proliferation involved in ureter development	1	0.007143	461072	0.000578	12.348862	0.0778087	0.240429
GO:0031989	bombesin receptor signaling pathway	1	0.007143	461665	0.000579	12.333000	0.0779048	0.24051
GO:0016202	regulation of striated muscle tissue development	3	0.021429	5642039	0.007078	3.027477	0.0779845	0.24054
GO:0060998	regulation of dendritic spine development	3	0.021429	5645533	0.007082	3.025603	0.0780959	0.240667
GO:0120184	negative regulation of focal adhesion disassembly	1	0.007143	463995	0.000582	12.271069	0.0782822	0.241025
GO:0042692	muscle cell differentiation	5	0.035714	12914086	0.016201	2.204459	0.0784508	0.241112
GO:1904935	positive regulation of cell proliferation in midbrain	1	0.007143	465011	0.000583	12.244258	0.0784468	0.241112
GO:0010614	negative regulation of cardiac muscle hypertrophy	3	0.021429	5680917	0.007127	3.006758	0.0792287	0.24285
GO:0097403	cellular response to raffinose	1	0.007143	469705	0.000589	12.121895	0.0792067	0.24285
GO:1901545	response to raffinose	1	0.007143	469705	0.000589	12.121895	0.0792067	0.24285
GO:0061205	paramesonephric duct development	1	0.007143	472074	0.000592	12.061064	0.0795899	0.243652
GO:0071345	cellular response to cytokine stimulus	15	0.107143	57368647	0.071970	1.488718	0.0796323	0.243652
GO:0030325	adrenal gland development	2	0.014286	2660283	0.003337	4.280533	0.0801732	0.244219
GO:0046874	quinolinate metabolic process	1	0.007143	474572	0.000595	11.997578	0.0799939	0.244219
GO:0048483	autonomic nervous system development	1	0.007143	475313	0.000596	11.978874	0.0801137	0.244219
GO:0090037	positive regulation of protein kinase C signaling	1	0.007143	475486	0.000597	11.974516	0.0801417	0.244219
GO:1902749	regulation of cell cycle G2/M phase transition	6	0.042857	16988450	0.021312	2.010913	0.080115	0.244219
GO:0021782	glial cell development	4	0.028571	9219621	0.011566	2.470260	0.080362	0.244577
GO:0001836	release of cytochrome c from mitochondria	2	0.014286	2672090	0.003352	4.261619	0.0807804	0.245632
GO:0019373	epoxygenase P450 pathway	1	0.007143	481761	0.000604	11.818546	0.0811555	0.24651
GO:0072176	nephric duct development	1	0.007143	482560	0.000605	11.798977	0.0812845	0.24651
GO:0072177	mesonephric duct development	1	0.007143	482560	0.000605	11.798977	0.0812845	0.24651
GO:0003097	renal water transport	1	0.007143	485750	0.000609	11.721492	0.0817994	0.247832
GO:0048634	regulation of muscle organ development	3	0.021429	5763028	0.007230	2.963918	0.081885	0.247832
GO:0070828	heterochromatin organization	7	0.050000	21255440	0.026665	1.875097	0.0819994	0.247832
GO:1905640	response to acetaldehyde	1	0.007143	487497	0.000612	11.679486	0.0820812	0.247832
GO:1905641	cellular response to acetaldehyde	1	0.007143	487497	0.000612	11.679486	0.0820812	0.247832
GO:2000648	positive regulation of stem cell proliferation	2	0.014286	2703243	0.003391	4.212507	0.0823894	0.248544
GO:0006706	steroid catabolic process	2	0.014286	2710216	0.003400	4.201668	0.0827509	0.24876
GO:0009612	response to mechanical stimulus	8	0.057143	25583939	0.032095	1.780403	0.082681	0.24876
GO:0015757	galactose transmembrane transport	1	0.007143	490775	0.000616	11.601476	0.0826099	0.24876
GO:1905793	protein localization to pericentriolar material	1	0.007143	490922	0.000616	11.598002	0.0826336	0.24876
GO:1902850	microtubule cytoskeleton organization involved in mitosis	6	0.042857	17150716	0.021516	1.991887	0.0829523	0.249147
GO:0060479	lung cell differentiation	2	0.014286	2715927	0.003407	4.192833	0.0830473	0.249214
GO:0060510	type II pneumocyte differentiation	1	0.007143	495620	0.000622	11.488064	0.0833907	0.249808
GO:0090103	cochlea morphogenesis	2	0.014286	2721884	0.003415	4.183657	0.0833569	0.249808
GO:0007165	signal transduction	73	0.521429	366363088	0.459608	1.134506	0.0835454	0.250053
GO:0035630	bone mineralization involved in bone maturation	1	0.007143	497528	0.000624	11.444008	0.083698	0.250292
GO:0033363	secretory granule organization	4	0.028571	9396965	0.011789	2.423640	0.0847588	0.253123
GO:0051057	positive regulation of small GTPase mediated signal transduction	4	0.028571	9401226	0.011794	2.422541	0.0848659	0.253123
GO:0060571	morphogenesis of an epithelial fold	2	0.014286	2749676	0.003450	4.141371	0.0848058	0.253123
GO:0050868	negative regulation of T cell activation	6	0.042857	17280758	0.021679	1.976897	0.0852662	0.254096
GO:0009074	aromatic amino acid family catabolic process	2	0.014286	2762774	0.003466	4.121737	0.0854913	0.254546
GO:0030910	olfactory placode formation	1	0.007143	510302	0.000640	11.157539	0.0857527	0.255103
GO:0043576	regulation of respiratory gaseous exchange	2	0.014286	2777341	0.003484	4.100119	0.0862557	0.256377
GO:0061146	Peyer's patch morphogenesis	1	0.007143	516472	0.000648	11.024246	0.0867435	0.257604
GO:0035846	oviduct epithelium development	1	0.007143	519053	0.000651	10.969428	0.0871577	0.258538
GO:0060535	trachea cartilage morphogenesis	1	0.007143	519369	0.000652	10.962754	0.0872084	0.258538
GO:0043550	regulation of lipid kinase activity	1	0.007143	519938	0.000652	10.950757	0.0872997	0.258585
GO:0001955	blood vessel maturation	1	0.007143	521944	0.000655	10.908669	0.0876214	0.258951
GO:0006406	mRNA export from nucleus	4	0.028571	9530297	0.011956	2.389732	0.0881409	0.258951
GO:0021885	forebrain cell migration	3	0.021429	5955900	0.007472	2.867937	0.0882736	0.258951
GO:0042886	amide transport	5	0.035714	13368095	0.016770	2.129591	0.0877492	0.258951
GO:0045747	positive regulation of Notch signaling pathway	3	0.021429	5941430	0.007454	2.874921	0.0877872	0.258951
GO:0090720	primary adaptive immune response	1	0.007143	525368	0.000659	10.837574	0.0881703	0.258951
GO:0090721	primary adaptive immune response involving T cells and B cells	1	0.007143	525368	0.000659	10.837574	0.0881703	0.258951
GO:1901551	negative regulation of endothelial cell development	1	0.007143	525754	0.000660	10.829617	0.0882321	0.258951
GO:1901861	regulation of muscle tissue development	3	0.021429	5957528	0.007474	2.867153	0.0883284	0.258951
GO:1903141	negative regulation of establishment of endothelial barrier	1	0.007143	525754	0.000660	10.829617	0.0882321	0.258951
GO:1990549	mitochondrial NAD transmembrane transport	1	0.007143	523652	0.000657	10.873088	0.0878952	0.258951
GO:1990776	response to angiotensin	2	0.014286	2813952	0.003530	4.046774	0.088186	0.258951
GO:0010720	positive regulation of cell development	14	0.100000	53555232	0.067186	1.488407	0.088725	0.259596
GO:0031344	regulation of cell projection organization	18	0.128571	72908737	0.091465	1.405687	0.0887752	0.259596
GO:0060716	labyrinthine layer blood vessel development	2	0.014286	2822405	0.003541	4.034654	0.0886335	0.259596
GO:0002717	positive regulation of natural killer cell mediated immunity	2	0.014286	2831590	0.003552	4.021567	0.0891206	0.260384
GO:0002694	regulation of leukocyte activation	17	0.121429	68081505	0.085409	1.421725	0.0893496	0.260447
GO:0021871	forebrain regionalization	1	0.007143	533332	0.000669	10.675741	0.0894456	0.260447
GO:0060264	regulation of respiratory burst involved in inflammatory response	1	0.007143	532935	0.000669	10.683694	0.0893821	0.260447
GO:1902018	negative regulation of cilium assembly	2	0.014286	2837423	0.003560	4.013300	0.0894303	0.260447
GO:0030903	notochord development	1	0.007143	534877	0.000671	10.644904	0.0896928	0.260945
GO:0045785	positive regulation of cell adhesion	15	0.107143	58443593	0.073318	1.461336	0.0897812	0.260981
GO:0045618	positive regulation of keratinocyte differentiation	2	0.014286	2852395	0.003578	3.992234	0.0902267	0.262054
GO:0035880	embryonic nail plate morphogenesis	1	0.007143	544481	0.000683	10.457141	0.0912281	0.264739
GO:0050731	positive regulation of peptidyl-tyrosine phosphorylation	3	0.021429	6054387	0.007595	2.821284	0.0916149	0.265637
GO:0090335	regulation of brown fat cell differentiation	2	0.014286	2889587	0.003625	3.940850	0.0922143	0.267149
GO:0046824	positive regulation of nucleocytoplasmic transport	3	0.021429	6075430	0.007622	2.811512	0.0923356	0.267275
GO:0061304	retinal blood vessel morphogenesis	1	0.007143	552450	0.000693	10.306298	0.0925	0.2673
GO:0071396	cellular response to lipid	14	0.100000	53920079	0.067644	1.478336	0.092482	0.2673
GO:0072199	regulation of mesenchymal cell proliferation involved in ureter development	1	0.007143	553760	0.000695	10.281917	0.0927089	0.267678
GO:0002043	blood vessel endothelial cell proliferation involved in sprouting angiogenesis	1	0.007143	555027	0.000696	10.258446	0.0929109	0.268036
GO:0014741	negative regulation of muscle hypertrophy	3	0.021429	6110095	0.007665	2.795561	0.093528	0.268552
GO:0030010	establishment of cell polarity	4	0.028571	9738800	0.012217	2.338569	0.0935591	0.268552
GO:0032665	regulation of interleukin-21 production	1	0.007143	559022	0.000701	10.185135	0.0935476	0.268552
GO:0032745	positive regulation of interleukin-21 production	1	0.007143	559022	0.000701	10.185135	0.0935476	0.268552
GO:0071384	cellular response to corticosteroid stimulus	4	0.028571	9724047	0.012199	2.342117	0.0931706	0.268552
GO:0160023	sneeze reflex	1	0.007143	558768	0.000701	10.189765	0.0935071	0.268552
GO:0035315	hair cell differentiation	2	0.014286	2922352	0.003666	3.896666	0.0939759	0.269523
GO:0110011	regulation of basement membrane organization	1	0.007143	562261	0.000705	10.126462	0.0940635	0.269549
GO:0001738	morphogenesis of a polarized epithelium	1	0.007143	564648	0.000708	10.083653	0.0944434	0.270187
GO:0050730	regulation of peptidyl-tyrosine phosphorylation	4	0.028571	9769942	0.012257	2.331115	0.0943817	0.270187
GO:0035023	regulation of Rho protein signal transduction	4	0.028571	9813790	0.012312	2.320700	0.0955458	0.273113
GO:0000454	snoRNA guided rRNA pseudouridine synthesis	1	0.007143	575444	0.000722	9.894472	0.0961601	0.274184
GO:0046661	male sex differentiation	1	0.007143	574719	0.000721	9.906954	0.0960449	0.274184
GO:0071333	cellular response to glucose stimulus	3	0.021429	6184895	0.007759	2.761752	0.0961226	0.274184
GO:0021543	pallium development	1	0.007143	577209	0.000724	9.864216	0.0964404	0.274749
GO:0060717	chorion development	1	0.007143	577700	0.000725	9.855833	0.0965184	0.274749
GO:0015766	disaccharide transport	1	0.007143	582503	0.000731	9.774567	0.0972808	0.276004
GO:0015770	sucrose transport	1	0.007143	582503	0.000731	9.774567	0.0972808	0.276004
GO:0015772	oligosaccharide transport	1	0.007143	582503	0.000731	9.774567	0.0972808	0.276004
GO:1901301	regulation of cargo loading into COPII-coated vesicle	1	0.007143	581556	0.000730	9.790484	0.0971305	0.276004
GO:0048566	embryonic digestive tract development	2	0.014286	2993569	0.003755	3.803964	0.0978383	0.277357
GO:0019218	regulation of steroid metabolic process	5	0.035714	13855277	0.017382	2.054710	0.0983405	0.277668
GO:0048585	negative regulation of response to stimulus	39	0.278571	182347478	0.228758	1.217757	0.0982265	0.277668
GO:0051147	regulation of muscle cell differentiation	6	0.042857	17978969	0.022555	1.900125	0.098296	0.277668
GO:0060037	pharyngeal system development	2	0.014286	3001884	0.003766	3.793427	0.0982921	0.277668
GO:0060284	regulation of cell development	23	0.164286	99020915	0.124223	1.322503	0.0984336	0.277668
GO:1904582	positive regulation of intracellular mRNA localization	1	0.007143	589378	0.000739	9.660548	0.0983709	0.277668
GO:0023057	negative regulation of signaling	35	0.250000	161222221	0.202256	1.236058	0.0987231	0.278257
GO:0010648	negative regulation of cell communication	35	0.250000	161305197	0.202360	1.235422	0.0992721	0.279158
GO:0043517	positive regulation of DNA damage response, signal transduction by p53 class mediator	2	0.014286	3023038	0.003792	3.766883	0.0994495	0.279158
GO:0051148	negative regulation of muscle cell differentiation	4	0.028571	9957336	0.012492	2.287244	0.0994043	0.279158
GO:0051785	positive regulation of nuclear division	3	0.021429	6275087	0.007872	2.722057	0.0992901	0.279158
GO:0061153	trachea gland development	1	0.007143	595509	0.000747	9.561089	0.099342	0.279158
GO:0015701	bicarbonate transport	2	0.014286	3027486	0.003798	3.761348	0.0996934	0.279614
GO:0043587	tongue morphogenesis	1	0.007143	601283	0.000754	9.469276	0.100256	0.280961
GO:0006072	glycerol-3-phosphate metabolic process	1	0.007143	601852	0.000755	9.460323	0.100346	0.280984
GO:0071331	cellular response to hexose stimulus	3	0.021429	6312295	0.007919	2.706012	0.100609	0.281492
GO:0071479	cellular response to ionizing radiation	4	0.028571	10004914	0.012551	2.276367	0.100699	0.281515
GO:0015791	polyol transmembrane transport	1	0.007143	605344	0.000759	9.405750	0.100898	0.281767
GO:0042985	negative regulation of amyloid precursor protein biosynthetic process	1	0.007143	605698	0.000760	9.400253	0.100954	0.281767
GO:0035026	leading edge cell differentiation	1	0.007143	610627	0.000766	9.324374	0.101732	0.282743
GO:0035966	response to topologically incorrect protein	5	0.035714	13998208	0.017561	2.033730	0.101566	0.282743
GO:0042482	positive regulation of odontogenesis	1	0.007143	608767	0.000764	9.352863	0.101438	0.282743
GO:0051896	regulation of phosphatidylinositol 3-kinase/protein kinase B signal transduction	9	0.064286	31344095	0.039322	1.634867	0.101798	0.282743
GO:1903038	negative regulation of leukocyte cell-cell adhesion	6	0.042857	18155561	0.022776	1.881643	0.101751	0.282743
GO:1903672	positive regulation of sprouting angiogenesis	2	0.014286	3064966	0.003845	3.715352	0.101755	0.282743
GO:0036120	cellular response to platelet-derived growth factor stimulus	2	0.014286	3067750	0.003849	3.711981	0.101908	0.282823
GO:0003338	metanephros morphogenesis	1	0.007143	613125	0.000769	9.286385	0.102126	0.283199
GO:0071229	cellular response to acid chemical	4	0.028571	10064601	0.012626	2.262867	0.102335	0.283547
GO:0030030	cell projection organization	27	0.192857	120029073	0.150578	1.280775	0.102734	0.284424
GO:0051099	positive regulation of binding	3	0.021429	6405484	0.008036	2.666644	0.103943	0.28754
GO:0021631	optic nerve morphogenesis	1	0.007143	629851	0.000790	9.039780	0.104762	0.289572
GO:0001712	ectodermal cell fate commitment	1	0.007143	634709	0.000796	8.970590	0.105526	0.290058
GO:0010975	regulation of neuron projection development	13	0.092857	50289288	0.063089	1.471850	0.105261	0.290058
GO:0022409	positive regulation of cell-cell adhesion	11	0.078571	40833140	0.051226	1.533824	0.105461	0.290058
GO:0043388	positive regulation of DNA binding	2	0.014286	3127466	0.003923	3.641104	0.105219	0.290058
GO:0065007	biological regulation	126	0.900000	685790383	0.860335	1.046104	0.105491	0.290058
GO:1904936	interneuron migration	1	0.007143	634728	0.000796	8.970322	0.105529	0.290058
GO:2000138	positive regulation of cell proliferation involved in heart morphogenesis	1	0.007143	633558	0.000795	8.986888	0.105345	0.290058
GO:0060343	trabecula formation	2	0.014286	3136536	0.003935	3.630575	0.105724	0.29036
GO:0019369	arachidonate metabolic process	2	0.014286	3148974	0.003950	3.616235	0.106418	0.290871
GO:0036337	Fas signaling pathway	1	0.007143	640386	0.000803	8.891067	0.106418	0.290871
GO:0051894	positive regulation of focal adhesion assembly	2	0.014286	3146418	0.003947	3.619172	0.106275	0.290871
GO:0060054	positive regulation of epithelial cell proliferation involved in wound healing	1	0.007143	640047	0.000803	8.895776	0.106365	0.290871
GO:0090290	positive regulation of osteoclast proliferation	1	0.007143	639027	0.000802	8.909975	0.106205	0.290871
GO:0097065	anterior head development	1	0.007143	638400	0.000801	8.918726	0.106106	0.290871
GO:0032652	regulation of interleukin-1 production	5	0.035714	14229822	0.017852	2.000627	0.106904	0.291966
GO:0003358	noradrenergic neuron development	1	0.007143	650977	0.000817	8.746414	0.10808	0.294944
GO:0048645	animal organ formation	2	0.014286	3180358	0.003990	3.580549	0.108175	0.294968
GO:0071326	cellular response to monosaccharide stimulus	3	0.021429	6527494	0.008189	2.616800	0.108374	0.295277
GO:0007548	sex differentiation	2	0.014286	3191138	0.004003	3.568454	0.10878	0.296148
GO:0007411	axon guidance	8	0.057143	27284501	0.034229	1.669436	0.108882	0.296189
GO:1901300	positive regulation of hydrogen peroxide-mediated programmed cell death	1	0.007143	658836	0.000827	8.642082	0.109312	0.297123
GO:0008645	hexose transmembrane transport	2	0.014286	3209491	0.004026	3.548048	0.109813	0.297717
GO:0034552	respiratory chain complex II assembly	1	0.007143	663250	0.000832	8.584568	0.110002	0.297717
GO:0034553	mitochondrial respiratory chain complex II assembly	1	0.007143	663250	0.000832	8.584568	0.110002	0.297717
GO:0045321	leukocyte activation	16	0.114286	65289358	0.081907	1.395318	0.110166	0.297717
GO:0048730	epidermis morphogenesis	1	0.007143	663929	0.000833	8.575788	0.110109	0.297717
GO:0071228	cellular response to tumor cell	1	0.007143	663524	0.000832	8.581023	0.110045	0.297717
GO:0071539	protein localization to centrosome	2	0.014286	3216788	0.004036	3.540000	0.110224	0.297717
GO:1905508	protein localization to microtubule organizing center	2	0.014286	3216788	0.004036	3.540000	0.110224	0.297717
GO:0097485	neuron projection guidance	8	0.057143	27390993	0.034362	1.662945	0.11066	0.298565
GO:2000698	positive regulation of epithelial cell differentiation involved in kidney development	1	0.007143	667785	0.000838	8.526269	0.110712	0.298565
GO:0043923	host-mediated activation of viral transcription	2	0.014286	3228360	0.004050	3.527311	0.110877	0.298776
GO:0070242	thymocyte apoptotic process	1	0.007143	670486	0.000841	8.491922	0.111134	0.299233
GO:0043605	amide catabolic process	1	0.007143	672416	0.000844	8.467548	0.111435	0.29981
GO:0048664	neuron fate determination	1	0.007143	673704	0.000845	8.451359	0.111636	0.300116
GO:0060664	epithelial cell proliferation involved in salivary gland morphogenesis	1	0.007143	674764	0.000847	8.438083	0.111802	0.300326
GO:0010927	cellular component assembly involved in morphogenesis	4	0.028571	10414389	0.013065	2.186865	0.112163	0.300554
GO:0060715	syncytiotrophoblast cell differentiation involved in labyrinthine layer development	1	0.007143	677013	0.000849	8.410052	0.112153	0.300554
GO:0099612	protein localization to axon	1	0.007143	677553	0.000850	8.403349	0.112237	0.300554
GO:1904933	regulation of cell proliferation in midbrain	1	0.007143	676496	0.000849	8.416479	0.112072	0.300554
GO:0016525	negative regulation of angiogenesis	5	0.035714	14479400	0.018165	1.966143	0.112809	0.301565
GO:0036119	response to platelet-derived growth factor	2	0.014286	3260961	0.004091	3.492047	0.112722	0.301565
GO:0072144	glomerular mesangial cell development	1	0.007143	682226	0.000856	8.345789	0.112966	0.301565
GO:1902725	negative regulation of satellite cell differentiation	1	0.007143	681947	0.000856	8.349204	0.112923	0.301565
GO:1901988	negative regulation of cell cycle phase transition	9	0.064286	32141376	0.040322	1.594314	0.113952	0.303962
GO:0006020	inositol metabolic process	1	0.007143	694050	0.000871	8.203609	0.114808	0.305532
GO:0010595	positive regulation of endothelial cell migration	5	0.035714	14560027	0.018266	1.955255	0.114749	0.305532
GO:0090036	regulation of protein kinase C signaling	1	0.007143	693462	0.000870	8.210565	0.114716	0.305532
GO:0006564	L-serine biosynthetic process	1	0.007143	695160	0.000872	8.190509	0.114981	0.305688
GO:0042531	positive regulation of tyrosine phosphorylation of STAT protein	2	0.014286	3303359	0.004144	3.447227	0.115134	0.305688
GO:0090329	regulation of DNA-templated DNA replication	3	0.021429	6709380	0.008417	2.545860	0.115114	0.305688
GO:0034405	response to fluid shear stress	3	0.021429	6717240	0.008427	2.542881	0.115409	0.305945
GO:0061643	chemorepulsion of axon	1	0.007143	697446	0.000875	8.163664	0.115336	0.305945
GO:0072740	cellular response to anisomycin	1	0.007143	698684	0.000877	8.149198	0.115529	0.306026
GO:0000302	response to reactive oxygen species	6	0.042857	18857710	0.023657	1.811582	0.116115	0.307342
GO:0045686	negative regulation of glial cell differentiation	2	0.014286	3322881	0.004169	3.426975	0.116249	0.307459
GO:2000177	regulation of neural precursor cell proliferation	4	0.028571	10564390	0.013253	2.155814	0.116502	0.307849
GO:2000181	negative regulation of blood vessel morphogenesis	5	0.035714	14635300	0.018360	1.945199	0.116576	0.307849
GO:0045136	development of secondary sexual characteristics	1	0.007143	706450	0.000886	8.059614	0.116735	0.308034
GO:0048382	mesendoderm development	1	0.007143	707379	0.000887	8.049030	0.11688	0.308178
GO:0021801	cerebral cortex radial glia-guided migration	1	0.007143	708945	0.000889	8.031250	0.117123	0.308345
GO:0022030	telencephalon glial cell migration	1	0.007143	708945	0.000889	8.031250	0.117123	0.308345
GO:0007254	JNK cascade	3	0.021429	6772687	0.008496	2.522063	0.117497	0.309092
GO:0006569	L-tryptophan catabolic process	1	0.007143	714540	0.000896	7.968364	0.117991	0.310154
GO:1902806	regulation of cell cycle G1/S phase transition	8	0.057143	27827427	0.034910	1.636864	0.118115	0.310244
GO:0060430	lung saccule development	1	0.007143	716595	0.000899	7.945512	0.118309	0.310516
GO:1901343	negative regulation of vasculature development	5	0.035714	14714089	0.018459	1.934783	0.118502	0.310785
GO:0060572	morphogenesis of an epithelial bud	1	0.007143	718552	0.000901	7.923873	0.118612	0.310837
GO:0045606	positive regulation of epidermal cell differentiation	2	0.014286	3372456	0.004231	3.376598	0.119092	0.311618
GO:0098528	skeletal muscle fiber differentiation	1	0.007143	721284	0.000905	7.893859	0.119036	0.311618
GO:0031664	regulation of lipopolysaccharide-mediated signaling pathway	2	0.014286	3375223	0.004234	3.373830	0.119251	0.311797
GO:0007549	sex-chromosome dosage compensation	2	0.014286	3389838	0.004253	3.359284	0.120093	0.313283
GO:0009048	dosage compensation by inactivation of X chromosome	2	0.014286	3389838	0.004253	3.359284	0.120093	0.313283
GO:0045617	negative regulation of keratinocyte differentiation	1	0.007143	727880	0.000913	7.822326	0.120057	0.313283
GO:0045662	negative regulation of myoblast differentiation	2	0.014286	3391454	0.004255	3.357683	0.120187	0.313288
GO:0030035	microspike assembly	1	0.007143	729884	0.000916	7.800849	0.120366	0.313347
GO:2000543	positive regulation of gastrulation	1	0.007143	730047	0.000916	7.799107	0.120392	0.313347
GO:0036503	ERAD pathway	4	0.028571	10700494	0.013424	2.128393	0.120503	0.313399
GO:0032924	activin receptor signaling pathway	2	0.014286	3404969	0.004272	3.344356	0.120967	0.314018
GO:1901608	regulation of vesicle transport along microtubule	1	0.007143	735266	0.000922	7.743748	0.121198	0.314018
GO:1901610	positive regulation of vesicle transport along microtubule	1	0.007143	735266	0.000922	7.743748	0.121198	0.314018
GO:1903037	regulation of leukocyte cell-cell adhesion	12	0.085714	46728019	0.058621	1.462176	0.120836	0.314018
GO:2001234	negative regulation of apoptotic signaling pathway	8	0.057143	28003463	0.035131	1.626574	0.121197	0.314018
GO:0034354	'de novo' NAD+ biosynthetic process from L-tryptophan	1	0.007143	738872	0.000927	7.705955	0.121755	0.315223
GO:0007163	establishment or maintenance of cell polarity	6	0.042857	19148489	0.024022	1.784072	0.12235	0.316333
GO:1901700	response to oxygen-containing compound	32	0.228571	148651242	0.186485	1.225680	0.122368	0.316333
GO:0045580	regulation of T cell differentiation	8	0.057143	28082460	0.035230	1.621999	0.122594	0.316679
GO:0007442	hindgut morphogenesis	1	0.007143	745681	0.000935	7.635590	0.122806	0.316987
GO:0031440	regulation of mRNA 3'-end processing	2	0.014286	3448312	0.004326	3.302320	0.123477	0.318479
GO:0033197	response to vitamin E	1	0.007143	750943	0.000942	7.582086	0.123617	0.318601
GO:0008045	motor neuron axon guidance	2	0.014286	3454883	0.004334	3.296039	0.123858	0.318984
GO:0032730	positive regulation of interleukin-1 alpha production	1	0.007143	753862	0.000946	7.552728	0.124067	0.319281
GO:0021986	habenula development	1	0.007143	758429	0.000951	7.507248	0.12477	0.320609
GO:0035606	peptidyl-cysteine S-trans-nitrosylation	1	0.007143	758367	0.000951	7.507862	0.12476	0.320609
GO:1902262	apoptotic process involved in blood vessel morphogenesis	1	0.007143	759963	0.000953	7.492094	0.125006	0.320975
GO:2000349	negative regulation of CD40 signaling pathway	1	0.007143	761369	0.000955	7.478259	0.125222	0.32129
GO:0014812	muscle cell migration	2	0.014286	3485410	0.004373	3.267171	0.125635	0.32211
GO:0021544	subpallium development	1	0.007143	766299	0.000961	7.430147	0.12598	0.322752
GO:0010719	negative regulation of epithelial to mesenchymal transition	3	0.021429	7005236	0.008788	2.438339	0.126404	0.322841
GO:0014037	Schwann cell differentiation	1	0.007143	770050	0.000966	7.393954	0.126556	0.322841
GO:0045765	regulation of angiogenesis	10	0.071429	37590861	0.047158	1.514654	0.126353	0.322841
GO:0046689	response to mercury ion	1	0.007143	767431	0.000963	7.419188	0.126154	0.322841
GO:0071864	positive regulation of cell proliferation in bone marrow	1	0.007143	769993	0.000966	7.394502	0.126547	0.322841
GO:1901656	glycoside transport	1	0.007143	770198	0.000966	7.392533	0.126578	0.322841
GO:1904045	cellular response to aldosterone	1	0.007143	774752	0.000972	7.349080	0.127277	0.324383
GO:0048667	cell morphogenesis involved in neuron differentiation	2	0.014286	3532950	0.004432	3.223207	0.128414	0.327038
GO:0048146	positive regulation of fibroblast proliferation	3	0.021429	7061022	0.008858	2.419075	0.128577	0.32704
GO:0060574	intestinal epithelial cell maturation	1	0.007143	783416	0.000983	7.267805	0.128606	0.32704
GO:0031111	negative regulation of microtubule polymerization or depolymerization	2	0.014286	3539428	0.004440	3.217308	0.128794	0.327277
GO:0000226	microtubule cytoskeleton organization	13	0.092857	52182696	0.065464	1.418445	0.129131	0.32789
GO:0051174	regulation of phosphorus metabolic process	16	0.114286	66982211	0.084030	1.360054	0.129272	0.328004
GO:1902463	protein localization to cell leading edge	1	0.007143	790374	0.000992	7.203823	0.129671	0.328775
GO:0017145	stem cell division	2	0.014286	3568694	0.004477	3.190923	0.130514	0.330222
GO:0060453	regulation of gastric acid secretion	1	0.007143	795995	0.000999	7.152953	0.130531	0.330222
GO:0140742	lncRNA transcription	1	0.007143	795158	0.000998	7.160482	0.130403	0.330222
GO:0044058	regulation of digestive system process	2	0.014286	3573665	0.004483	3.186485	0.130806	0.330676
GO:0030490	maturation of SSU-rRNA	3	0.021429	7123073	0.008936	2.398002	0.131009	0.330945
GO:0010810	regulation of cell-substrate adhesion	7	0.050000	24020769	0.030134	1.659231	0.131534	0.331827
GO:0014003	oligodendrocyte development	2	0.014286	3586319	0.004499	3.175242	0.131552	0.331827
GO:0015749	monosaccharide transmembrane transport	2	0.014286	3597834	0.004514	3.165079	0.132231	0.333296
GO:0061299	retina vasculature morphogenesis in camera-type eye	1	0.007143	807828	0.001013	7.048177	0.132338	0.33332
GO:0015871	choline transport	1	0.007143	812538	0.001019	7.007321	0.133056	0.334883
GO:0060070	canonical Wnt signaling pathway	4	0.028571	11123295	0.013954	2.047492	0.133302	0.335011
GO:0072739	response to anisomycin	1	0.007143	814048	0.001021	6.994323	0.133286	0.335011
GO:0003376	sphingosine-1-phosphate receptor signaling pathway	1	0.007143	815909	0.001024	6.978370	0.133569	0.335438
GO:0071863	regulation of cell proliferation in bone marrow	1	0.007143	817261	0.001025	6.966825	0.133775	0.33571
GO:0021943	formation of radial glial scaffolds	1	0.007143	824533	0.001034	6.905381	0.134882	0.3375
GO:0043433	negative regulation of DNA-binding transcription factor activity	3	0.021429	7219933	0.009058	2.365831	0.134838	0.3375
GO:0050863	regulation of T cell activation	12	0.085714	47734081	0.059883	1.431358	0.13487	0.3375
GO:0060068	vagina development	1	0.007143	823276	0.001033	6.915924	0.134691	0.3375
GO:1902750	negative regulation of cell cycle G2/M phase transition	4	0.028571	11184406	0.014031	2.036305	0.135197	0.338041
GO:0042436	indole-containing compound catabolic process	1	0.007143	828000	0.001039	6.876467	0.135409	0.338326
GO:1901509	regulation of endothelial tube morphogenesis	1	0.007143	829091	0.001040	6.867418	0.135575	0.338494
GO:0033564	anterior/posterior axon guidance	1	0.007143	833370	0.001045	6.832157	0.136225	0.33987
GO:0071803	positive regulation of podosome assembly	1	0.007143	834871	0.001047	6.819873	0.136453	0.340191
GO:0003219	cardiac right ventricle formation	1	0.007143	837884	0.001051	6.795349	0.13691	0.34059
GO:0048736	appendage development	3	0.021429	7271900	0.009123	2.348924	0.136908	0.34059
GO:0060173	limb development	3	0.021429	7271900	0.009123	2.348924	0.136908	0.34059
GO:0045860	positive regulation of protein kinase activity	5	0.035714	15445754	0.019377	1.843133	0.137101	0.340817
GO:0072106	regulation of ureteric bud formation	1	0.007143	841234	0.001055	6.768289	0.137419	0.341112
GO:0072107	positive regulation of ureteric bud formation	1	0.007143	841234	0.001055	6.768289	0.137419	0.341112
GO:1903942	positive regulation of respiratory gaseous exchange	1	0.007143	842931	0.001057	6.754663	0.137676	0.341504
GO:0060674	placenta blood vessel development	2	0.014286	3692638	0.004632	3.083819	0.137853	0.341698
GO:0001707	mesoderm formation	3	0.021429	7299352	0.009157	2.340090	0.138006	0.341829
GO:0048489	synaptic vesicle transport	2	0.014286	3700715	0.004643	3.077089	0.138335	0.34215
GO:1904906	positive regulation of endothelial cell-matrix adhesion	1	0.007143	846689	0.001062	6.724682	0.138246	0.34215
GO:0002762	negative regulation of myeloid leukocyte differentiation	3	0.021429	7325239	0.009190	2.331821	0.139044	0.343657
GO:0032696	negative regulation of interleukin-13 production	1	0.007143	852769	0.001070	6.676737	0.139166	0.343711
GO:0001756	somitogenesis	3	0.021429	7338336	0.009206	2.327659	0.139571	0.34372
GO:0030917	midbrain-hindbrain boundary development	1	0.007143	855049	0.001073	6.658934	0.139511	0.34372
GO:0035352	NAD transmembrane transport	1	0.007143	854808	0.001072	6.660811	0.139475	0.34372
GO:0090520	sphingolipid mediated signaling pathway	1	0.007143	854468	0.001072	6.663461	0.139423	0.34372
GO:0032714	negative regulation of interleukin-5 production	1	0.007143	856930	0.001075	6.644317	0.139796	0.343782
GO:1904904	regulation of endothelial cell-matrix adhesion	1	0.007143	856690	0.001075	6.646178	0.13976	0.343782
GO:0008637	apoptotic mitochondrial changes	3	0.021429	7363144	0.009237	2.319817	0.140569	0.345436
GO:1901990	regulation of mitotic cell cycle phase transition	12	0.085714	48141121	0.060394	1.419256	0.140796	0.345747
GO:0097475	motor neuron migration	1	0.007143	865127	0.001085	6.581363	0.141035	0.346084
GO:0051028	mRNA transport	5	0.035714	15604067	0.019576	1.824433	0.141288	0.346459
GO:0061217	regulation of mesonephros development	1	0.007143	869399	0.001091	6.549024	0.14168	0.347171
GO:0010629	negative regulation of gene expression	26	0.185714	119366803	0.149748	1.240182	0.141966	0.347377
GO:0046634	regulation of alpha-beta T cell activation	5	0.035714	15628986	0.019607	1.821524	0.141952	0.347377
GO:1902652	secondary alcohol metabolic process	5	0.035714	15651209	0.019635	1.818938	0.142546	0.348547
GO:0070564	positive regulation of vitamin D receptor signaling pathway	1	0.007143	875914	0.001099	6.500312	0.142662	0.348583
GO:0015942	formate metabolic process	1	0.007143	879511	0.001103	6.473727	0.143204	0.348667
GO:0030517	negative regulation of axon extension	2	0.014286	3780978	0.004743	3.011768	0.143139	0.348667
GO:0042325	regulation of phosphorylation	13	0.092857	53190079	0.066728	1.391581	0.142997	0.348667
GO:0055001	muscle cell development	4	0.028571	11435815	0.014346	1.991538	0.143107	0.348667
GO:0060017	parathyroid gland development	1	0.007143	877197	0.001100	6.490805	0.142856	0.348667
GO:0097178	ruffle assembly	1	0.007143	884839	0.001110	6.434746	0.144007	0.350275
GO:2001015	negative regulation of skeletal muscle cell differentiation	1	0.007143	885253	0.001111	6.431737	0.144069	0.350275
GO:0006405	RNA export from nucleus	4	0.028571	11492658	0.014418	1.981688	0.144921	0.352097
GO:0001775	cell activation	17	0.121429	73319460	0.091980	1.320156	0.145147	0.352149
GO:0032808	lacrimal gland development	1	0.007143	892232	0.001119	6.381428	0.145119	0.352149
GO:0099175	regulation of postsynapse organization	5	0.035714	15758886	0.019770	1.806509	0.145437	0.352603
GO:2000638	regulation of SREBP signaling pathway	1	0.007143	895663	0.001124	6.356983	0.145634	0.352831
GO:0007409	axonogenesis	6	0.042857	20190704	0.025330	1.691981	0.146012	0.353498
GO:1902732	positive regulation of chondrocyte proliferation	1	0.007143	899439	0.001128	6.330295	0.146201	0.353706
GO:0031272	regulation of pseudopodium assembly	1	0.007143	903185	0.001133	6.304040	0.146763	0.354566
GO:0031274	positive regulation of pseudopodium assembly	1	0.007143	903185	0.001133	6.304040	0.146763	0.354566
GO:0051492	regulation of stress fiber assembly	4	0.028571	11562960	0.014506	1.969639	0.147177	0.355315
GO:0019563	glycerol catabolic process	1	0.007143	907242	0.001138	6.275850	0.147372	0.355353
GO:0042269	regulation of natural killer cell mediated cytotoxicity	2	0.014286	3851661	0.004832	2.956498	0.1474	0.355353
GO:0021794	thalamus development	1	0.007143	908858	0.001140	6.264691	0.147614	0.355511
GO:1903010	regulation of bone development	1	0.007143	909246	0.001141	6.262018	0.147672	0.355511
GO:0043132	NAD transport	1	0.007143	911895	0.001144	6.243827	0.148069	0.356217
GO:0010838	positive regulation of keratinocyte proliferation	1	0.007143	914960	0.001148	6.222911	0.148528	0.356821
GO:0072132	mesenchyme morphogenesis	2	0.014286	3869699	0.004855	2.942717	0.148491	0.356821
GO:2000045	regulation of G1/S transition of mitotic cell cycle	7	0.050000	24842836	0.031166	1.604326	0.148643	0.356847
GO:0019405	alditol catabolic process	1	0.007143	917243	0.001151	6.207422	0.14887	0.357142
GO:0009072	aromatic amino acid metabolic process	2	0.014286	3885425	0.004874	2.930807	0.149444	0.358269
GO:0055007	cardiac muscle cell differentiation	2	0.014286	3887900	0.004877	2.928941	0.149594	0.358378
GO:1901342	regulation of vasculature development	10	0.071429	39054287	0.048994	1.457897	0.150235	0.359662
GO:0001696	gastric acid secretion	1	0.007143	927322	0.001163	6.139954	0.150377	0.359752
GO:0048710	regulation of astrocyte differentiation	2	0.014286	3902638	0.004896	2.917880	0.150488	0.359767
GO:0021798	forebrain dorsal/ventral pattern formation	1	0.007143	929328	0.001166	6.126701	0.150677	0.359967
GO:0002069	columnar/cuboidal epithelial cell maturation	1	0.007143	930515	0.001167	6.118885	0.150854	0.36014
GO:0035112	genitalia morphogenesis	1	0.007143	931673	0.001169	6.111280	0.151027	0.360302
GO:0007200	phospholipase C-activating G protein-coupled receptor signaling pathway	4	0.028571	11723047	0.014707	1.942742	0.152364	0.363241
GO:0042509	regulation of tyrosine phosphorylation of STAT protein	2	0.014286	3937067	0.004939	2.892364	0.152582	0.363506
GO:0061551	trigeminal ganglion development	1	0.007143	944088	0.001184	6.030915	0.152878	0.36396
GO:0001787	natural killer cell proliferation	1	0.007143	945289	0.001186	6.023253	0.153057	0.364133
GO:0035914	skeletal muscle cell differentiation	3	0.021429	7682241	0.009637	2.223458	0.153627	0.364228
GO:0044093	positive regulation of molecular function	13	0.092857	53913037	0.067635	1.372920	0.153435	0.364228
GO:0060326	cell chemotaxis	6	0.042857	20508253	0.025728	1.665782	0.153614	0.364228
GO:0060346	bone trabecula formation	1	0.007143	948672	0.001190	6.001774	0.153561	0.364228
GO:0060537	muscle tissue development	6	0.042857	20495642	0.025712	1.666807	0.153309	0.364228
GO:1901991	negative regulation of mitotic cell cycle phase transition	7	0.050000	25086398	0.031471	1.588749	0.153907	0.36464
GO:1904395	positive regulation of skeletal muscle acetylcholine-gated channel clustering	1	0.007143	957398	0.001201	5.947072	0.154858	0.366641
GO:0007369	gastrulation	3	0.021429	7727790	0.009695	2.210353	0.155522	0.36759
GO:0019046	release from viral latency	1	0.007143	964721	0.001210	5.901929	0.155946	0.36759
GO:0021542	dentate gyrus development	2	0.014286	3983788	0.004998	2.858443	0.155432	0.36759
GO:0022407	regulation of cell-cell adhesion	14	0.100000	59046603	0.074075	1.349985	0.155734	0.36759
GO:0060251	regulation of glial cell proliferation	2	0.014286	3994075	0.005011	2.851080	0.15606	0.36759
GO:0070778	L-aspartate transmembrane transport	1	0.007143	962333	0.001207	5.916574	0.155591	0.36759
GO:0071316	cellular response to nicotine	1	0.007143	964776	0.001210	5.901592	0.155954	0.36759
GO:0071383	cellular response to steroid hormone stimulus	4	0.028571	11837509	0.014850	1.923957	0.156116	0.36759
GO:1902882	regulation of response to oxidative stress	2	0.014286	3998040	0.005016	2.848253	0.156303	0.367778
GO:0035987	endodermal cell differentiation	2	0.014286	4007072	0.005027	2.841833	0.156856	0.368826
GO:0001938	positive regulation of endothelial cell proliferation	4	0.028571	11872793	0.014895	1.918239	0.15728	0.369359
GO:0021795	cerebral cortex cell migration	2	0.014286	4015226	0.005037	2.836062	0.157355	0.369359
GO:0051250	negative regulation of lymphocyte activation	6	0.042857	20663956	0.025923	1.653231	0.157405	0.369359
GO:0035556	intracellular signal transduction	37	0.264286	179575569	0.225280	1.173141	0.157697	0.36979
GO:0001822	kidney development	7	0.050000	25303654	0.031744	1.575109	0.158676	0.37168
GO:0071801	regulation of podosome assembly	1	0.007143	983437	0.001234	5.789608	0.158719	0.37168
GO:0002277	myeloid dendritic cell activation involved in immune response	1	0.007143	985771	0.001237	5.775900	0.159065	0.372235
GO:0036158	outer dynein arm assembly	1	0.007143	989758	0.001242	5.752633	0.159654	0.37336
GO:0050865	regulation of cell activation	17	0.121429	74509243	0.093473	1.299076	0.160111	0.374173
GO:0043279	response to alkaloid	4	0.028571	11962540	0.015007	1.903848	0.160254	0.374252
GO:0021603	cranial nerve formation	1	0.007143	997115	0.001251	5.710188	0.16074	0.375134
GO:0006566	threonine metabolic process	1	0.007143	1000857	0.001256	5.688839	0.161292	0.376166
GO:0019530	taurine metabolic process	1	0.007143	1003918	0.001259	5.671494	0.161744	0.376707
GO:0019694	alkanesulfonate metabolic process	1	0.007143	1003918	0.001259	5.671494	0.161744	0.376707
GO:0050667	homocysteine metabolic process	1	0.007143	1007669	0.001264	5.650382	0.162297	0.377738
GO:0021510	spinal cord development	2	0.014286	4102213	0.005146	2.775923	0.162701	0.378166
GO:0034976	response to endoplasmic reticulum stress	8	0.057143	30175919	0.037856	1.509472	0.162652	0.378166
GO:0021879	forebrain neuron differentiation	2	0.014286	4108940	0.005155	2.771379	0.163115	0.378873
GO:0046425	regulation of receptor signaling pathway via JAK-STAT	3	0.021429	7915379	0.009930	2.157969	0.163401	0.379028
GO:0072553	terminal button organization	1	0.007143	1015183	0.001274	5.608560	0.163403	0.379028
GO:0098974	postsynaptic actin cytoskeleton organization	1	0.007143	1017219	0.001276	5.597334	0.163702	0.379466
GO:0031452	negative regulation of heterochromatin formation	1	0.007143	1019464	0.001279	5.585008	0.164032	0.379719
GO:0120262	negative regulation of heterochromatin organization	1	0.007143	1019464	0.001279	5.585008	0.164032	0.379719
GO:1904393	regulation of skeletal muscle acetylcholine-gated channel clustering	1	0.007143	1021355	0.001281	5.574667	0.16431	0.380106
GO:0010812	negative regulation of cell-substrate adhesion	3	0.021429	7949930	0.009973	2.148590	0.164866	0.38108
GO:0150117	positive regulation of cell-substrate junction organization	2	0.014286	4138711	0.005192	2.751443	0.164953	0.38108
GO:0061001	regulation of dendritic spine morphogenesis	2	0.014286	4142564	0.005197	2.748884	0.165191	0.381373
GO:0032905	transforming growth factor beta1 production	1	0.007143	1028869	0.001291	5.533955	0.165414	0.38163
GO:0021517	ventral spinal cord development	1	0.007143	1029976	0.001292	5.528007	0.165576	0.381748
GO:0002248	connective tissue replacement involved in inflammatory response wound healing	1	0.007143	1036294	0.001300	5.494304	0.166503	0.381936
GO:0002292	T cell differentiation involved in immune response	3	0.021429	7987102	0.010020	2.138591	0.166445	0.381936
GO:0010467	gene expression	11	0.078571	44849556	0.056264	1.396466	0.166111	0.381936
GO:0014014	negative regulation of gliogenesis	2	0.014286	4164493	0.005224	2.734409	0.166548	0.381936
GO:0021904	dorsal/ventral neural tube patterning	1	0.007143	1033509	0.001297	5.509110	0.166095	0.381936
GO:0070561	vitamin D receptor signaling pathway	1	0.007143	1034944	0.001298	5.501471	0.166305	0.381936
GO:0071462	cellular response to water stimulus	1	0.007143	1034423	0.001298	5.504242	0.166229	0.381936
GO:0072524	pyridine-containing compound metabolic process	5	0.035714	16508678	0.020710	1.724461	0.166253	0.381936
GO:1903799	negative regulation of miRNA processing	1	0.007143	1039820	0.001304	5.475673	0.16702	0.382763
GO:0031396	regulation of protein ubiquitination	7	0.050000	25691880	0.032231	1.551307	0.167365	0.382799
GO:0038134	ERBB2-EGFR signaling pathway	1	0.007143	1041857	0.001307	5.464967	0.167318	0.382799
GO:0090279	regulation of calcium ion import	2	0.014286	4177765	0.005241	2.725723	0.16737	0.382799
GO:0062196	regulation of lysosome size	1	0.007143	1044440	0.001310	5.451452	0.167696	0.383289
GO:0017014	protein nitrosylation	1	0.007143	1051689	0.001319	5.413877	0.168756	0.384216
GO:0018119	peptidyl-cysteine S-nitrosylation	1	0.007143	1051689	0.001319	5.413877	0.168756	0.384216
GO:0030916	otic vesicle formation	1	0.007143	1053529	0.001322	5.404421	0.169025	0.384216
GO:0032525	somite rostral/caudal axis specification	1	0.007143	1053808	0.001322	5.402990	0.169066	0.384216
GO:0033674	positive regulation of kinase activity	5	0.035714	16607973	0.020835	1.714151	0.169095	0.384216
GO:0051450	myoblast proliferation	1	0.007143	1051244	0.001319	5.416168	0.168691	0.384216
GO:0051893	regulation of focal adhesion assembly	3	0.021429	8032648	0.010077	2.126465	0.168387	0.384216
GO:0090109	regulation of cell-substrate junction assembly	3	0.021429	8032648	0.010077	2.126465	0.168387	0.384216
GO:0097479	synaptic vesicle localization	2	0.014286	4205806	0.005276	2.707550	0.169109	0.384216
GO:0070127	tRNA aminoacylation for mitochondrial protein translation	1	0.007143	1056921	0.001326	5.387077	0.169521	0.384898
GO:0061180	mammary gland epithelium development	1	0.007143	1060029	0.001330	5.371282	0.169975	0.385673
GO:0045684	positive regulation of epidermis development	2	0.014286	4232428	0.005310	2.690519	0.170763	0.386845
GO:0048793	pronephros development	1	0.007143	1065886	0.001337	5.341767	0.170829	0.386845
GO:0072143	mesangial cell development	1	0.007143	1065783	0.001337	5.342283	0.170814	0.386845
GO:1901298	regulation of hydrogen peroxide-mediated programmed cell death	1	0.007143	1066858	0.001338	5.336900	0.170971	0.386911
GO:0019748	secondary metabolic process	2	0.014286	4239483	0.005319	2.686042	0.171201	0.386922
GO:0043921	host-mediated perturbation of viral transcription	2	0.014286	4239198	0.005318	2.686222	0.171184	0.386922
GO:0002385	mucosal immune response	2	0.014286	4245005	0.005325	2.682548	0.171545	0.387017
GO:0002568	somatic diversification of T cell receptor genes	1	0.007143	1073368	0.001347	5.304532	0.17192	0.387017
GO:0002681	somatic recombination of T cell receptor gene segments	1	0.007143	1073368	0.001347	5.304532	0.17192	0.387017
GO:0033153	T cell receptor V(D)J recombination	1	0.007143	1073368	0.001347	5.304532	0.17192	0.387017
GO:0035050	embryonic heart tube development	2	0.014286	4248655	0.005330	2.680243	0.171772	0.387017
GO:1902513	regulation of organelle transport along microtubule	1	0.007143	1071854	0.001345	5.312024	0.171699	0.387017
GO:1901256	regulation of macrophage colony-stimulating factor production	1	0.007143	1078693	0.001353	5.278346	0.172695	0.388507
GO:0006833	water transport	1	0.007143	1083167	0.001359	5.256544	0.173346	0.389715
GO:0035878	nail development	1	0.007143	1086668	0.001363	5.239608	0.173854	0.390567
GO:1905332	positive regulation of morphogenesis of an epithelium	2	0.014286	4283644	0.005374	2.658351	0.173952	0.390567
GO:0051146	striated muscle cell differentiation	3	0.021429	8169837	0.010249	2.090757	0.174277	0.390825
GO:1904896	ESCRT complex disassembly	1	0.007143	1090482	0.001368	5.221282	0.174408	0.390825
GO:1904903	ESCRT III complex disassembly	1	0.007143	1090482	0.001368	5.221282	0.174408	0.390825
GO:0097368	establishment of Sertoli cell barrier	1	0.007143	1091366	0.001369	5.217053	0.174537	0.390857
GO:1902172	regulation of keratinocyte apoptotic process	1	0.007143	1092202	0.001370	5.213060	0.174658	0.390874
GO:0031629	synaptic vesicle fusion to presynaptic active zone membrane	1	0.007143	1096391	0.001375	5.193142	0.175266	0.39184
GO:0045429	positive regulation of nitric oxide biosynthetic process	2	0.014286	4305533	0.005401	2.644836	0.175318	0.39184
GO:0021615	glossopharyngeal nerve morphogenesis	1	0.007143	1104000	0.001385	5.157350	0.176369	0.393932
GO:0099500	vesicle fusion to plasma membrane	1	0.007143	1106392	0.001388	5.146200	0.176715	0.39445
GO:0060601	lateral sprouting from an epithelium	1	0.007143	1107386	0.001389	5.141581	0.176859	0.394514
GO:0021534	cell proliferation in hindbrain	1	0.007143	1114218	0.001398	5.110054	0.177848	0.395355
GO:0021924	cell proliferation in external granule layer	1	0.007143	1114218	0.001398	5.110054	0.177848	0.395355
GO:0021930	cerebellar granule cell precursor proliferation	1	0.007143	1114218	0.001398	5.110054	0.177848	0.395355
GO:0035437	maintenance of protein localization in endoplasmic reticulum	1	0.007143	1114768	0.001398	5.107533	0.177927	0.395355
GO:0090289	regulation of osteoclast proliferation	1	0.007143	1111552	0.001394	5.122311	0.177462	0.395355
GO:1990428	miRNA transport	1	0.007143	1112888	0.001396	5.116161	0.177655	0.395355
GO:0032651	regulation of interleukin-1 beta production	4	0.028571	12491703	0.015671	1.823199	0.1782	0.395705
GO:0007084	mitotic nuclear membrane reassembly	1	0.007143	1118470	0.001403	5.090628	0.178462	0.395776
GO:0101024	mitotic nuclear membrane organization	1	0.007143	1118470	0.001403	5.090628	0.178462	0.395776
GO:0071472	cellular response to salt stress	1	0.007143	1122385	0.001408	5.072871	0.179028	0.396774
GO:0046174	polyol catabolic process	1	0.007143	1126610	0.001413	5.053847	0.179638	0.397868
GO:0052646	alditol phosphate metabolic process	1	0.007143	1131705	0.001420	5.031094	0.180372	0.398981
GO:0060856	establishment of blood-brain barrier	1	0.007143	1131526	0.001420	5.031890	0.180347	0.398981
GO:0016045	detection of bacterium	1	0.007143	1136530	0.001426	5.009735	0.181068	0.400257
GO:1901334	lactone metabolic process	1	0.007143	1137328	0.001427	5.006220	0.181183	0.400257
GO:0071865	regulation of apoptotic process in bone marrow cell	1	0.007143	1140222	0.001430	4.993514	0.181599	0.400662
GO:0071866	negative regulation of apoptotic process in bone marrow cell	1	0.007143	1140222	0.001430	4.993514	0.181599	0.400662
GO:0001936	regulation of endothelial cell proliferation	5	0.035714	17071667	0.021417	1.667592	0.18262	0.401881
GO:0061470	T follicular helper cell differentiation	1	0.007143	1146873	0.001439	4.964555	0.182556	0.401881
GO:0071385	cellular response to glucocorticoid stimulus	3	0.021429	8356743	0.010484	2.043995	0.182392	0.401881
GO:1903867	extraembryonic membrane development	1	0.007143	1146041	0.001438	4.968160	0.182436	0.401881
GO:0002040	sprouting angiogenesis	2	0.014286	4428829	0.005556	2.571205	0.183044	0.402108
GO:0060560	developmental growth involved in morphogenesis	5	0.035714	17090971	0.021441	1.665708	0.183192	0.402108
GO:1901331	positive regulation of odontoblast differentiation	1	0.007143	1151217	0.001444	4.945822	0.18318	0.402108
GO:1902913	positive regulation of neuroepithelial cell differentiation	1	0.007143	1151217	0.001444	4.945822	0.18318	0.402108
GO:0010594	regulation of endothelial cell migration	6	0.042857	21712902	0.027239	1.573363	0.183985	0.403591
GO:0035860	glial cell-derived neurotrophic factor receptor signaling pathway	1	0.007143	1158277	0.001453	4.915676	0.184194	0.403792
GO:0045922	negative regulation of fatty acid metabolic process	2	0.014286	4454363	0.005588	2.556466	0.184651	0.404535
GO:0006568	L-tryptophan metabolic process	1	0.007143	1162889	0.001459	4.896181	0.184856	0.404725
GO:0061157	mRNA destabilization	3	0.021429	8418581	0.010561	2.028981	0.1851	0.405002
GO:0007189	adenylate cyclase-activating G protein-coupled receptor signaling pathway	5	0.035714	17177722	0.021550	1.657296	0.185769	0.405562
GO:0030854	positive regulation of granulocyte differentiation	1	0.007143	1169355	0.001467	4.869107	0.185782	0.405562
GO:0048843	negative regulation of axon extension involved in axon guidance	1	0.007143	1167986	0.001465	4.874814	0.185586	0.405562
GO:0072075	metanephric mesenchyme development	1	0.007143	1169678	0.001467	4.867762	0.185828	0.405562
GO:0071604	transforming growth factor beta production	1	0.007143	1172291	0.001471	4.856912	0.186202	0.40612
GO:0032650	regulation of interleukin-1 alpha production	1	0.007143	1176295	0.001476	4.840380	0.186775	0.407111
GO:0061550	cranial ganglion development	1	0.007143	1179923	0.001480	4.825497	0.187294	0.407724
GO:0072074	kidney mesenchyme development	1	0.007143	1179679	0.001480	4.826495	0.187259	0.407724
GO:2000348	regulation of CD40 signaling pathway	1	0.007143	1182123	0.001483	4.816516	0.187609	0.40815
GO:0051036	regulation of endosome size	1	0.007143	1183028	0.001484	4.812832	0.187738	0.408172
GO:0007019	microtubule depolymerization	1	0.007143	1184093	0.001485	4.808503	0.18789	0.408245
GO:0044087	regulation of cellular component biogenesis	24	0.171429	113178382	0.141984	1.207379	0.188244	0.408497
GO:0110020	regulation of actomyosin structure organization	4	0.028571	12779668	0.016032	1.782117	0.188242	0.408497
GO:0002232	leukocyte chemotaxis involved in inflammatory response	1	0.007143	1189092	0.001492	4.788288	0.188604	0.409019
GO:0032231	regulation of actin filament bundle assembly	4	0.028571	12809724	0.016070	1.777935	0.189301	0.41001
GO:0042797	tRNA transcription by RNA polymerase III	1	0.007143	1193969	0.001498	4.768729	0.1893	0.41001
GO:0050680	negative regulation of epithelial cell proliferation	5	0.035714	17299841	0.021703	1.645597	0.18942	0.41001
GO:0090183	regulation of kidney development	2	0.014286	4531852	0.005685	2.512754	0.189539	0.41001
GO:0031589	cell-substrate adhesion	5	0.035714	17351290	0.021767	1.640718	0.190966	0.412837
GO:0002544	chronic inflammatory response	1	0.007143	1206632	0.001514	4.718684	0.191103	0.412875
GO:0071376	cellular response to corticotropin-releasing hormone stimulus	1	0.007143	1210647	0.001519	4.703034	0.191674	0.413848
GO:0043589	skin morphogenesis	1	0.007143	1213088	0.001522	4.693571	0.192021	0.414076
GO:0071634	regulation of transforming growth factor beta production	2	0.014286	4569709	0.005733	2.491937	0.191933	0.414076
GO:0051056	regulation of small GTPase mediated signal transduction	9	0.064286	36445438	0.045721	1.406031	0.192398	0.414497
GO:0060059	embryonic retina morphogenesis in camera-type eye	1	0.007143	1216160	0.001526	4.681715	0.192458	0.414497
GO:0016310	phosphorylation	10	0.071429	41430697	0.051975	1.374274	0.193529	0.416543
GO:2000736	regulation of stem cell differentiation	4	0.028571	12934380	0.016226	1.760800	0.193713	0.416676
GO:0072178	nephric duct morphogenesis	1	0.007143	1226375	0.001539	4.642719	0.193908	0.416835
GO:0017183	protein histidyl modification to diphthamide	1	0.007143	1231817	0.001545	4.622208	0.194679	0.416926
GO:0036035	osteoclast development	1	0.007143	1231041	0.001544	4.625122	0.194569	0.416926
GO:0060439	trachea morphogenesis	1	0.007143	1231016	0.001544	4.625216	0.194565	0.416926
GO:0098751	bone cell development	1	0.007143	1231041	0.001544	4.625122	0.194569	0.416926
GO:2000554	regulation of T-helper 1 cell cytokine production	1	0.007143	1230270	0.001543	4.628020	0.19446	0.416926
GO:2000556	positive regulation of T-helper 1 cell cytokine production	1	0.007143	1230270	0.001543	4.628020	0.19446	0.416926
GO:0043542	endothelial cell migration	3	0.021429	8656835	0.010860	1.973140	0.195629	0.418701
GO:0002715	regulation of natural killer cell mediated immunity	2	0.014286	4634705	0.005814	2.456991	0.196053	0.418824
GO:0043490	malate-aspartate shuttle	1	0.007143	1240464	0.001556	4.589988	0.195903	0.418824
GO:0050779	RNA destabilization	3	0.021429	8664887	0.010870	1.971306	0.195988	0.418824
GO:0016188	synaptic vesicle maturation	1	0.007143	1249434	0.001567	4.557035	0.197171	0.420555
GO:0032103	positive regulation of response to external stimulus	14	0.100000	61777897	0.077501	1.290300	0.197068	0.420555
GO:0038063	collagen-activated tyrosine kinase receptor signaling pathway	1	0.007143	1249862	0.001568	4.555475	0.197231	0.420555
GO:0009070	serine family amino acid biosynthetic process	1	0.007143	1254991	0.001574	4.536857	0.197955	0.421053
GO:0032388	positive regulation of intracellular transport	5	0.035714	17576983	0.022051	1.619651	0.197801	0.421053
GO:0099188	postsynaptic cytoskeleton organization	1	0.007143	1254979	0.001574	4.536900	0.197953	0.421053
GO:0120033	negative regulation of plasma membrane bounded cell projection assembly	2	0.014286	4660875	0.005847	2.443196	0.197715	0.421053
GO:0035089	establishment of apical/basal cell polarity	1	0.007143	1260363	0.001581	4.517520	0.198713	0.422403
GO:0006468	protein phosphorylation	9	0.064286	36759776	0.046116	1.394008	0.198901	0.422517
GO:0007221	positive regulation of transcription of Notch receptor target	1	0.007143	1262492	0.001584	4.509901	0.199013	0.422517
GO:0010470	regulation of gastrulation	1	0.007143	1263547	0.001585	4.506136	0.199161	0.422571
GO:0008089	anterograde axonal transport	2	0.014286	4689648	0.005883	2.428205	0.199545	0.423124
GO:0003139	secondary heart field specification	1	0.007143	1268315	0.001591	4.489196	0.199833	0.423473
GO:0003008	system process	32	0.228571	157088113	0.197070	1.159851	0.201121	0.425939
GO:1905268	negative regulation of chromatin organization	1	0.007143	1286539	0.001614	4.425606	0.202394	0.428371
GO:0045602	negative regulation of endothelial cell differentiation	1	0.007143	1289829	0.001618	4.414317	0.202855	0.429083
GO:0051963	regulation of synapse assembly	5	0.035714	17757988	0.022278	1.603142	0.203344	0.429852
GO:0002695	negative regulation of leukocyte activation	6	0.042857	22460618	0.028177	1.520986	0.203954	0.429955
GO:0006094	gluconeogenesis	2	0.014286	4767252	0.005981	2.388678	0.204489	0.429955
GO:0006544	glycine metabolic process	1	0.007143	1300682	0.001632	4.377484	0.204376	0.429955
GO:0030488	tRNA methylation	2	0.014286	4756422	0.005967	2.394117	0.203798	0.429955
GO:0045637	regulation of myeloid cell differentiation	7	0.050000	27257610	0.034195	1.462197	0.204448	0.429955
GO:0048304	positive regulation of isotype switching to IgG isotypes	1	0.007143	1300958	0.001632	4.376555	0.204414	0.429955
GO:0070862	negative regulation of protein exit from endoplasmic reticulum	1	0.007143	1296805	0.001627	4.390571	0.203833	0.429955
GO:0180010	co-transcriptional mRNA 3'-end processing, cleavage and polyadenylation pathway	1	0.007143	1298750	0.001629	4.383996	0.204105	0.429955
GO:2001046	positive regulation of integrin-mediated signaling pathway	1	0.007143	1301712	0.001633	4.374020	0.20452	0.429955
GO:0010811	positive regulation of cell-substrate adhesion	4	0.028571	13243008	0.016614	1.719765	0.204772	0.429958
GO:0030316	osteoclast differentiation	2	0.014286	4770666	0.005985	2.386968	0.204707	0.429958
GO:0015074	DNA integration	1	0.007143	1308222	0.001641	4.352254	0.20543	0.430551
GO:0060122	inner ear receptor cell stereocilium organization	2	0.014286	4779503	0.005996	2.382555	0.205271	0.430551
GO:1902894	negative regulation of miRNA transcription	2	0.014286	4780893	0.005998	2.381862	0.20536	0.430551
GO:0086100	endothelin receptor signaling pathway	1	0.007143	1311262	0.001645	4.342164	0.205855	0.430915
GO:0120036	plasma membrane bounded cell projection organization	21	0.150000	98751532	0.123885	1.210796	0.205763	0.430915
GO:0042274	ribosomal small subunit biogenesis	3	0.021429	8903552	0.011170	1.918464	0.206685	0.432126
GO:0043650	dicarboxylic acid biosynthetic process	1	0.007143	1317103	0.001652	4.322908	0.206671	0.432126
GO:0002251	organ or tissue specific immune response	2	0.014286	4825263	0.006053	2.359960	0.208194	0.433433
GO:0003211	cardiac ventricle formation	1	0.007143	1325727	0.001663	4.294787	0.207874	0.433433
GO:0007420	brain development	7	0.050000	27405255	0.034380	1.454320	0.208101	0.433433
GO:0010628	positive regulation of gene expression	27	0.192857	130807318	0.164100	1.175242	0.20786	0.433433
GO:0018202	peptidyl-histidine modification	1	0.007143	1323726	0.001661	4.301279	0.207595	0.433433
GO:0035425	autocrine signaling	1	0.007143	1326559	0.001664	4.292093	0.20799	0.433433
GO:0046322	negative regulation of fatty acid oxidation	1	0.007143	1327192	0.001665	4.290046	0.208078	0.433433
GO:0045739	positive regulation of DNA repair	5	0.035714	17945063	0.022512	1.586429	0.209128	0.435113
GO:0072175	epithelial tube formation	2	0.014286	4846622	0.006080	2.349560	0.20956	0.435749
GO:0042984	regulation of amyloid precursor protein biosynthetic process	1	0.007143	1338881	0.001680	4.252592	0.209705	0.435784
GO:0010948	negative regulation of cell cycle process	9	0.064286	37286353	0.046776	1.374321	0.210002	0.436139
GO:0045588	positive regulation of gamma-delta T cell differentiation	1	0.007143	1342232	0.001684	4.241975	0.21017	0.436224
GO:0070372	regulation of ERK1 and ERK2 cascade	8	0.057143	32371447	0.040611	1.407095	0.210393	0.436423
GO:0010976	positive regulation of neuron projection development	5	0.035714	17997817	0.022579	1.581779	0.210769	0.436674
GO:0032713	negative regulation of interleukin-4 production	1	0.007143	1346279	0.001689	4.229223	0.210732	0.436674
GO:0034097	response to cytokine	16	0.114286	72975685	0.091549	1.248353	0.2112	0.437041
GO:0038026	reelin-mediated signaling pathway	1	0.007143	1348921	0.001692	4.220940	0.211099	0.437041
GO:1905276	regulation of epithelial tube formation	1	0.007143	1356696	0.001702	4.196750	0.212178	0.438534
GO:1905278	positive regulation of epithelial tube formation	1	0.007143	1356696	0.001702	4.196750	0.212178	0.438534
GO:0071230	cellular response to amino acid stimulus	3	0.021429	9030178	0.011329	1.891562	0.212415	0.438761
GO:0046645	positive regulation of gamma-delta T cell activation	1	0.007143	1362234	0.001709	4.179689	0.212945	0.439591
GO:0055013	cardiac muscle cell development	2	0.014286	4903653	0.006152	2.322234	0.213212	0.439879
GO:2000510	positive regulation of dendritic cell chemotaxis	1	0.007143	1365282	0.001713	4.170358	0.213367	0.439933
GO:0045657	positive regulation of monocyte differentiation	1	0.007143	1369027	0.001717	4.158950	0.213885	0.440736
GO:0006066	alcohol metabolic process	8	0.057143	32566876	0.040856	1.398652	0.214894	0.440928
GO:0008582	regulation of synaptic assembly at neuromuscular junction	1	0.007143	1376743	0.001727	4.135641	0.214951	0.440928
GO:0033865	nucleoside bisphosphate metabolic process	1	0.007143	1378901	0.001730	4.129168	0.215249	0.440928
GO:0033875	ribonucleoside bisphosphate metabolic process	1	0.007143	1378901	0.001730	4.129168	0.215249	0.440928
GO:0034032	purine nucleoside bisphosphate metabolic process	1	0.007143	1378901	0.001730	4.129168	0.215249	0.440928
GO:0034035	purine ribonucleoside bisphosphate metabolic process	1	0.007143	1378901	0.001730	4.129168	0.215249	0.440928
GO:0045836	positive regulation of meiotic nuclear division	1	0.007143	1372893	0.001722	4.147238	0.214419	0.440928
GO:0047496	vesicle transport along microtubule	2	0.014286	4920097	0.006172	2.314472	0.214266	0.440928
GO:0050427	3'-phosphoadenosine 5'-phosphosulfate metabolic process	1	0.007143	1378901	0.001730	4.129168	0.215249	0.440928
GO:2000819	regulation of nucleotide-excision repair	2	0.014286	4935626	0.006192	2.307190	0.215262	0.440928
GO:1904749	regulation of protein localization to nucleolus	1	0.007143	1381362	0.001733	4.121812	0.215589	0.441334
GO:0022411	cellular component disassembly	8	0.057143	32613355	0.040914	1.396658	0.215969	0.441849
GO:0002327	immature B cell differentiation	1	0.007143	1385458	0.001738	4.109626	0.216154	0.441881
GO:0030859	polarized epithelial cell differentiation	1	0.007143	1386608	0.001740	4.106218	0.216313	0.441881
GO:0045008	depyrimidination	1	0.007143	1387031	0.001740	4.104966	0.216371	0.441881
GO:0021513	spinal cord dorsal/ventral patterning	1	0.007143	1390448	0.001744	4.094878	0.216842	0.442486
GO:0045541	negative regulation of cholesterol biosynthetic process	1	0.007143	1393804	0.001749	4.085018	0.217304	0.442486
GO:0071389	cellular response to mineralocorticoid stimulus	1	0.007143	1392462	0.001747	4.088955	0.217119	0.442486
GO:0072698	protein localization to microtubule cytoskeleton	2	0.014286	4967560	0.006232	2.292359	0.217312	0.442486
GO:0106119	negative regulation of sterol biosynthetic process	1	0.007143	1393804	0.001749	4.085018	0.217304	0.442486
GO:0032732	positive regulation of interleukin-1 production	3	0.021429	9143094	0.011470	1.868202	0.217554	0.442716
GO:0006935	chemotaxis	8	0.057143	32705254	0.041029	1.392734	0.218103	0.442783
GO:0030178	negative regulation of Wnt signaling pathway	6	0.042857	22971740	0.028818	1.487144	0.218045	0.442783
GO:0070294	renal sodium ion absorption	1	0.007143	1397796	0.001754	4.073352	0.217854	0.442783
GO:1902255	positive regulation of intrinsic apoptotic signaling pathway by p53 class mediator	1	0.007143	1397541	0.001753	4.074095	0.217819	0.442783
GO:0009100	glycoprotein metabolic process	9	0.064286	37708810	0.047306	1.358925	0.219089	0.444254
GO:0032534	regulation of microvillus assembly	1	0.007143	1406775	0.001765	4.047353	0.219088	0.444254
GO:1903911	positive regulation of receptor clustering	1	0.007143	1407699	0.001766	4.044696	0.219215	0.444254
GO:0048341	paraxial mesoderm formation	1	0.007143	1410552	0.001770	4.036515	0.219607	0.444636
GO:0180012	co-transcriptional RNA 3'-end processing, cleavage and polyadenylation pathway	1	0.007143	1410956	0.001770	4.035359	0.219663	0.444636
GO:0042060	wound healing	3	0.021429	9195665	0.011536	1.857521	0.219955	0.444965
GO:1902116	negative regulation of organelle assembly	2	0.014286	5021823	0.006300	2.267589	0.220798	0.446408
GO:0045060	negative thymic T cell selection	1	0.007143	1424042	0.001786	3.998277	0.221457	0.447477
GO:0006547	L-histidine metabolic process	1	0.007143	1431558	0.001796	3.977285	0.222486	0.4485
GO:0006548	L-histidine catabolic process	1	0.007143	1431558	0.001796	3.977285	0.222486	0.4485
GO:0052805	imidazole-containing compound catabolic process	1	0.007143	1431558	0.001796	3.977285	0.222486	0.4485
GO:1902996	regulation of neurofibrillary tangle assembly	1	0.007143	1430465	0.001795	3.980324	0.222337	0.4485
GO:1901652	response to peptide	16	0.114286	73715684	0.092478	1.235822	0.222736	0.44874
GO:0031069	hair follicle morphogenesis	2	0.014286	5057290	0.006344	2.251686	0.22308	0.449168
GO:0045840	positive regulation of mitotic nuclear division	2	0.014286	5059318	0.006347	2.250783	0.22321	0.449168
GO:0051926	negative regulation of calcium ion transport	2	0.014286	5061975	0.006350	2.249602	0.223381	0.449249
GO:0014911	positive regulation of smooth muscle cell migration	2	0.014286	5066425	0.006356	2.247626	0.223668	0.449562
GO:0001702	gastrulation with mouth forming second	1	0.007143	1443278	0.001811	3.944988	0.224088	0.449616
GO:0031398	positive regulation of protein ubiquitination	4	0.028571	13769359	0.017274	1.654025	0.224045	0.449616
GO:1904892	regulation of receptor signaling pathway via STAT	3	0.021429	9285368	0.011649	1.839576	0.224065	0.449616
GO:0006325	chromatin organization	21	0.150000	100138645	0.125626	1.194025	0.224466	0.449712
GO:0019319	hexose biosynthetic process	2	0.014286	5080446	0.006374	2.241423	0.22457	0.449712
GO:0042330	taxis	8	0.057143	32985550	0.041381	1.380899	0.224659	0.449712
GO:0071398	cellular response to fatty acid	2	0.014286	5078356	0.006371	2.242346	0.224436	0.449712
GO:0043408	regulation of MAPK cascade	16	0.114286	73853924	0.092651	1.233508	0.224922	0.449976
GO:0006275	regulation of DNA replication	5	0.035714	18453646	0.023150	1.542707	0.225119	0.450026
GO:1901701	cellular response to oxygen-containing compound	20	0.142857	94895365	0.119048	1.199998	0.22521	0.450026
GO:0003207	cardiac chamber formation	1	0.007143	1454200	0.001824	3.915359	0.225578	0.450237
GO:1903798	regulation of miRNA processing	1	0.007143	1453614	0.001824	3.916937	0.225498	0.450237
GO:0030097	hemopoiesis	6	0.042857	23275261	0.029199	1.467751	0.226567	0.451646
GO:0031399	regulation of protein modification process	17	0.121429	79184142	0.099338	1.222380	0.226495	0.451646
GO:0060263	regulation of respiratory burst	1	0.007143	1462283	0.001834	3.893716	0.226678	0.451646
GO:0043435	response to corticotropin-releasing hormone	1	0.007143	1465415	0.001838	3.885394	0.227104	0.452232
GO:0150116	regulation of cell-substrate junction organization	3	0.021429	9358402	0.011740	1.825220	0.227423	0.452605
GO:0045586	regulation of gamma-delta T cell differentiation	1	0.007143	1470410	0.001845	3.872195	0.227783	0.453059
GO:0051129	negative regulation of cellular component organization	18	0.128571	84538490	0.106055	1.212310	0.228055	0.453336
GO:1902033	regulation of hematopoietic stem cell proliferation	1	0.007143	1482450	0.001860	3.840746	0.229417	0.455781
GO:0002725	negative regulation of T cell cytokine production	1	0.007143	1485417	0.001863	3.833075	0.22982	0.455994
GO:0009448	gamma-aminobutyric acid metabolic process	1	0.007143	1486178	0.001864	3.831112	0.229923	0.455994
GO:0043383	negative T cell selection	1	0.007143	1485482	0.001864	3.832907	0.229828	0.455994
GO:0003096	renal sodium ion transport	1	0.007143	1487298	0.001866	3.828227	0.230074	0.456031
GO:0002090	regulation of receptor internalization	3	0.021429	9434877	0.011836	1.810426	0.230949	0.456446
GO:0006563	L-serine metabolic process	1	0.007143	1493455	0.001874	3.812445	0.230908	0.456446
GO:0021515	cell differentiation in spinal cord	2	0.014286	5174419	0.006491	2.200716	0.230627	0.456446
GO:0045656	negative regulation of monocyte differentiation	1	0.007143	1494735	0.001875	3.809180	0.231081	0.456446
GO:0046643	regulation of gamma-delta T cell activation	1	0.007143	1490412	0.001870	3.820229	0.230496	0.456446
GO:1990830	cellular response to leukemia inhibitory factor	4	0.028571	13951462	0.017502	1.632435	0.230823	0.456446
GO:0090091	positive regulation of extracellular matrix disassembly	1	0.007143	1496380	0.001877	3.804992	0.231304	0.456622
GO:0060632	regulation of microtubule-based movement	2	0.014286	5189556	0.006510	2.194297	0.231604	0.456951
GO:0010611	regulation of cardiac muscle hypertrophy	3	0.021429	9451954	0.011858	1.807155	0.231738	0.456954
GO:0034110	regulation of homotypic cell-cell adhesion	2	0.014286	5202378	0.006526	2.188889	0.232431	0.458057
GO:0031445	regulation of heterochromatin formation	1	0.007143	1509068	0.001893	3.773001	0.233018	0.458874
GO:0090090	negative regulation of canonical Wnt signaling pathway	5	0.035714	18703649	0.023464	1.522087	0.233113	0.458874
GO:0070979	protein K11-linked ubiquitination	2	0.014286	5216100	0.006544	2.183131	0.233317	0.459013
GO:0009304	tRNA transcription	1	0.007143	1513058	0.001898	3.763051	0.233557	0.459221
GO:0051128	regulation of cellular component organization	47	0.335714	242414658	0.304113	1.103913	0.233748	0.459335
GO:0007512	adult heart development	1	0.007143	1518816	0.001905	3.748785	0.234333	0.459522
GO:0030031	cell projection assembly	10	0.071429	43455906	0.054516	1.310228	0.234337	0.459522
GO:0044092	negative regulation of molecular function	8	0.057143	33381199	0.041877	1.364532	0.234038	0.459522
GO:0048709	oligodendrocyte differentiation	2	0.014286	5232551	0.006564	2.176267	0.234379	0.459522
GO:0014909	smooth muscle cell migration	1	0.007143	1529738	0.001919	3.722019	0.235803	0.461662
GO:0043536	positive regulation of blood vessel endothelial cell migration	3	0.021429	9537003	0.011964	1.791039	0.235675	0.461662
GO:0070231	T cell apoptotic process	1	0.007143	1530265	0.001920	3.720738	0.235874	0.461662
GO:0098543	detection of other organism	1	0.007143	1537930	0.001929	3.702194	0.236904	0.463149
GO:1901317	regulation of flagellated sperm motility	1	0.007143	1537645	0.001929	3.702880	0.236865	0.463149
GO:0042117	monocyte activation	1	0.007143	1540397	0.001932	3.696264	0.237235	0.463533
GO:0061760	antifungal innate immune response	1	0.007143	1543894	0.001937	3.687892	0.237704	0.464186
GO:0052803	imidazole-containing compound metabolic process	1	0.007143	1546468	0.001940	3.681754	0.238049	0.464595
GO:0009651	response to salt stress	1	0.007143	1548960	0.001943	3.675831	0.238383	0.464902
GO:0021819	layer formation in cerebral cortex	1	0.007143	1550672	0.001945	3.671772	0.238613	0.464902
GO:1904044	response to aldosterone	1	0.007143	1549922	0.001944	3.673549	0.238512	0.464902
GO:2000508	regulation of dendritic cell chemotaxis	1	0.007143	1560040	0.001957	3.649723	0.239867	0.467081
GO:0032715	negative regulation of interleukin-6 production	2	0.014286	5323016	0.006678	2.139281	0.240226	0.467249
GO:0034101	erythrocyte homeostasis	1	0.007143	1561862	0.001959	3.645466	0.240111	0.467249
GO:0001678	intracellular glucose homeostasis	3	0.021429	9645117	0.012100	1.770963	0.240696	0.467898
GO:0070344	regulation of fat cell proliferation	1	0.007143	1567988	0.001967	3.631223	0.240929	0.468088
GO:0032392	DNA geometric change	1	0.007143	1569270	0.001969	3.628257	0.241101	0.468097
GO:1902043	positive regulation of extrinsic apoptotic signaling pathway via death domain receptors	1	0.007143	1570066	0.001970	3.626417	0.241207	0.468097
GO:0030953	astral microtubule organization	1	0.007143	1571918	0.001972	3.622145	0.241454	0.468312
GO:0031118	rRNA pseudouridine synthesis	1	0.007143	1577370	0.001979	3.609625	0.242182	0.469193
GO:0120182	regulation of focal adhesion disassembly	1	0.007143	1576536	0.001978	3.611535	0.24207	0.469193
GO:0048713	regulation of oligodendrocyte differentiation	2	0.014286	5366588	0.006732	2.121912	0.243044	0.470598
GO:0009435	NAD+ biosynthetic process	1	0.007143	1590687	0.001996	3.579406	0.243956	0.472097
GO:0070373	negative regulation of ERK1 and ERK2 cascade	3	0.021429	9718743	0.012192	1.757547	0.244125	0.472159
GO:1901890	positive regulation of cell junction assembly	3	0.021429	9723310	0.012198	1.756721	0.244338	0.472305
GO:0072172	mesonephric tubule formation	1	0.007143	1600516	0.002008	3.557424	0.245262	0.473824
GO:0050873	brown fat cell differentiation	2	0.014286	5409228	0.006786	2.105186	0.245804	0.474603
GO:0014842	regulation of skeletal muscle satellite cell proliferation	1	0.007143	1608596	0.002018	3.539555	0.246335	0.474827
GO:0061162	establishment of monopolar cell polarity	1	0.007143	1608031	0.002017	3.540799	0.24626	0.474827
GO:0070920	regulation of regulatory ncRNA processing	1	0.007143	1607577	0.002017	3.541799	0.246199	0.474827
GO:0070486	leukocyte aggregation	1	0.007143	1611297	0.002021	3.533622	0.246693	0.47525
GO:1905517	macrophage migration	1	0.007143	1614180	0.002025	3.527311	0.247075	0.47572
GO:2000629	negative regulation of miRNA metabolic process	2	0.014286	5433800	0.006817	2.095666	0.247395	0.476068
GO:0009415	response to water	1	0.007143	1625272	0.002039	3.503238	0.248543	0.477209
GO:0032436	positive regulation of proteasomal ubiquitin-dependent protein catabolic process	3	0.021429	9812489	0.012310	1.740755	0.248504	0.477209
GO:0048302	regulation of isotype switching to IgG isotypes	1	0.007143	1624141	0.002038	3.505677	0.248394	0.477209
GO:1905719	protein localization to perinuclear region of cytoplasm	1	0.007143	1623816	0.002037	3.506379	0.248351	0.477209
GO:1904354	negative regulation of telomere capping	1	0.007143	1630447	0.002045	3.492119	0.249227	0.478255
GO:0002089	lens morphogenesis in camera-type eye	1	0.007143	1640410	0.002058	3.470909	0.250543	0.480378
GO:0006285	base-excision repair, AP site formation	1	0.007143	1642011	0.002060	3.467525	0.250754	0.480378
GO:1901798	positive regulation of signal transduction by p53 class mediator	2	0.014286	5485185	0.006881	2.076034	0.250723	0.480378
GO:0038065	collagen-activated signaling pathway	1	0.007143	1643129	0.002061	3.465166	0.250901	0.480392
GO:0050832	defense response to fungus	2	0.014286	5492174	0.006890	2.073392	0.251175	0.48065
GO:1902531	regulation of intracellular signal transduction	41	0.292857	210929788	0.264615	1.106730	0.251419	0.480847
GO:0000956	nuclear-transcribed mRNA catabolic process	4	0.028571	14532956	0.018232	1.567118	0.252794	0.48136
GO:0006695	cholesterol biosynthetic process	2	0.014286	5521707	0.006927	2.062302	0.253089	0.48136
GO:0014743	regulation of muscle hypertrophy	3	0.021429	9891133	0.012409	1.726915	0.252187	0.48136
GO:0035088	establishment or maintenance of apical/basal cell polarity	2	0.014286	5519490	0.006924	2.063131	0.252945	0.48136
GO:0045601	regulation of endothelial cell differentiation	2	0.014286	5515909	0.006920	2.064470	0.252713	0.48136
GO:0050657	nucleic acid transport	5	0.035714	19315788	0.024232	1.473850	0.253019	0.48136
GO:0050658	RNA transport	5	0.035714	19315788	0.024232	1.473850	0.253019	0.48136
GO:0061245	establishment or maintenance of bipolar cell polarity	2	0.014286	5519490	0.006924	2.063131	0.252945	0.48136
GO:0140467	integrated stress response signaling	2	0.014286	5515065	0.006919	2.064786	0.252659	0.48136
GO:1902653	secondary alcohol biosynthetic process	2	0.014286	5521707	0.006927	2.062302	0.253089	0.48136
GO:0051152	positive regulation of smooth muscle cell differentiation	1	0.007143	1665829	0.002090	3.417947	0.253888	0.482612
GO:0045040	protein insertion into mitochondrial outer membrane	1	0.007143	1668085	0.002093	3.413324	0.254184	0.482908
GO:0009311	oligosaccharide metabolic process	2	0.014286	5554598	0.006968	2.050091	0.25522	0.484531
GO:0051549	positive regulation of keratinocyte migration	1	0.007143	1677383	0.002104	3.394403	0.255404	0.484531
GO:0071622	regulation of granulocyte chemotaxis	2	0.014286	5559091	0.006974	2.048434	0.255512	0.484531
GO:2000341	regulation of chemokine (C-X-C motif) ligand 2 production	1	0.007143	1678905	0.002106	3.391326	0.255603	0.484531
GO:0042182	ketone catabolic process	1	0.007143	1680812	0.002109	3.387479	0.255853	0.484737
GO:0050771	negative regulation of axonogenesis	2	0.014286	5571049	0.006989	2.044037	0.256287	0.485023
GO:0050861	positive regulation of B cell receptor signaling pathway	1	0.007143	1683724	0.002112	3.381620	0.256234	0.485023
GO:0001817	regulation of cytokine production	18	0.128571	86428916	0.108426	1.185794	0.25717	0.48625
GO:0045687	positive regulation of glial cell differentiation	2	0.014286	5585419	0.007007	2.038778	0.257218	0.48625
GO:0071295	cellular response to vitamin	1	0.007143	1693222	0.002124	3.362651	0.257476	0.48647
GO:1990090	cellular response to nerve growth factor stimulus	2	0.014286	5593085	0.007017	2.035984	0.257715	0.486654
GO:0002347	response to tumor cell	1	0.007143	1699418	0.002132	3.350391	0.258286	0.487463
GO:0048499	synaptic vesicle membrane organization	1	0.007143	1703006	0.002136	3.343332	0.258754	0.488078
GO:0007008	outer mitochondrial membrane organization	1	0.007143	1706411	0.002141	3.336661	0.259198	0.488379
GO:0055006	cardiac cell development	2	0.014286	5614253	0.007043	2.028307	0.259087	0.488379
GO:0019359	nicotinamide nucleotide biosynthetic process	1	0.007143	1716362	0.002153	3.317316	0.260495	0.490015
GO:0019363	pyridine nucleotide biosynthetic process	1	0.007143	1716362	0.002153	3.317316	0.260495	0.490015
GO:0046496	nicotinamide nucleotide metabolic process	4	0.028571	14730275	0.018479	1.546126	0.26035	0.490015
GO:0022029	telencephalon cell migration	2	0.014286	5643442	0.007080	2.017816	0.26098	0.490544
GO:0030238	male sex determination	1	0.007143	1720719	0.002159	3.308916	0.261061	0.490544
GO:0009628	response to abiotic stimulus	24	0.171429	118926962	0.149196	1.149017	0.262148	0.492047
GO:1904396	regulation of neuromuscular junction development	1	0.007143	1728039	0.002168	3.294899	0.262013	0.492047
GO:0090206	negative regulation of cholesterol metabolic process	1	0.007143	1732310	0.002173	3.286776	0.262567	0.492549
GO:0120035	regulation of plasma membrane bounded cell projection organization	15	0.107143	70873577	0.088912	1.205043	0.262703	0.492549
GO:1900242	regulation of synaptic vesicle endocytosis	1	0.007143	1736142	0.002178	3.279521	0.263065	0.492959
GO:0021527	spinal cord association neuron differentiation	1	0.007143	1742188	0.002186	3.268140	0.263848	0.493351
GO:0045843	negative regulation of striated muscle tissue development	1	0.007143	1742177	0.002186	3.268161	0.263847	0.493351
GO:0046364	monosaccharide biosynthetic process	2	0.014286	5686804	0.007134	2.002430	0.263791	0.493351
GO:0060348	bone development	3	0.021429	10136249	0.012716	1.685154	0.263716	0.493351
GO:0031054	pre-miRNA processing	1	0.007143	1745185	0.002189	3.262528	0.264237	0.493808
GO:2000271	positive regulation of fibroblast apoptotic process	1	0.007143	1747233	0.002192	3.258704	0.264502	0.494034
GO:0001709	cell fate determination	2	0.014286	5703084	0.007155	1.996714	0.264847	0.49441
GO:0048635	negative regulation of muscle organ development	1	0.007143	1752178	0.002198	3.249507	0.265142	0.494422
GO:0072182	regulation of nephron tubule epithelial cell differentiation	1	0.007143	1751847	0.002198	3.250121	0.265099	0.494422
GO:0070316	regulation of G0 to G1 transition	2	0.014286	5719554	0.007175	1.990965	0.265915	0.495581
GO:1902115	regulation of organelle assembly	6	0.042857	24637018	0.030908	1.386624	0.266052	0.495581
GO:0030101	natural killer cell activation	2	0.014286	5739766	0.007201	1.983954	0.267226	0.497261
GO:1990823	response to leukemia inhibitory factor	4	0.028571	14909287	0.018704	1.527562	0.267244	0.497261
GO:0001953	negative regulation of cell-matrix adhesion	2	0.014286	5744328	0.007206	1.982378	0.267522	0.497509
GO:0071679	commissural neuron axon guidance	1	0.007143	1772170	0.002223	3.212849	0.267723	0.497614
GO:0002903	negative regulation of B cell apoptotic process	1	0.007143	1781171	0.002235	3.196613	0.268883	0.498959
GO:0007596	blood coagulation	3	0.021429	10243054	0.012850	1.667583	0.268761	0.498959
GO:0030223	neutrophil differentiation	1	0.007143	1779215	0.002232	3.200127	0.268631	0.498959
GO:0015810	aspartate transmembrane transport	1	0.007143	1784727	0.002239	3.190244	0.26934	0.499538
GO:0001912	positive regulation of leukocyte mediated cytotoxicity	2	0.014286	5781355	0.007253	1.969682	0.269923	0.500348
GO:0070665	positive regulation of leukocyte proliferation	5	0.035714	19838538	0.024888	1.435014	0.270348	0.500748
GO:0120261	regulation of heterochromatin organization	1	0.007143	1793208	0.002250	3.175156	0.27043	0.500748
GO:0002286	T cell activation involved in immune response	3	0.021429	10295162	0.012915	1.659143	0.271226	0.501141
GO:0006369	termination of RNA polymerase II transcription	1	0.007143	1798477	0.002256	3.165853	0.271106	0.501141
GO:0051236	establishment of RNA localization	5	0.035714	19862587	0.024918	1.433276	0.271152	0.501141
GO:1990089	response to nerve growth factor	2	0.014286	5794925	0.007270	1.965069	0.270802	0.501141
GO:0050817	coagulation	3	0.021429	10306646	0.012930	1.657294	0.27177	0.501875
GO:0003128	heart field specification	1	0.007143	1804870	0.002264	3.154640	0.271926	0.501894
GO:1901661	quinone metabolic process	1	0.007143	1807743	0.002268	3.149626	0.272294	0.502303
GO:0010561	negative regulation of glycoprotein biosynthetic process	1	0.007143	1815944	0.002278	3.135402	0.273344	0.503969
GO:0043405	regulation of MAP kinase activity	3	0.021429	10350537	0.012985	1.650266	0.273849	0.504358
GO:0071425	hematopoietic stem cell proliferation	1	0.007143	1819499	0.002283	3.129276	0.273799	0.504358
GO:0032933	SREBP signaling pathway	1	0.007143	1822505	0.002286	3.124115	0.274183	0.504702
GO:0001779	natural killer cell differentiation	1	0.007143	1825969	0.002291	3.118188	0.274625	0.504975
GO:0051451	myoblast migration	1	0.007143	1825392	0.002290	3.119174	0.274552	0.504975
GO:0009636	response to toxic substance	3	0.021429	10374306	0.013015	1.646485	0.274976	0.505311
GO:0097709	connective tissue replacement	1	0.007143	1829706	0.002295	3.111819	0.275102	0.505311
GO:0001101	response to acid chemical	4	0.028571	15136793	0.018989	1.504603	0.276053	0.505422
GO:0002460	adaptive immune response based on somatic recombination of immune receptors built from immunoglobulin superfamily domains	3	0.021429	10403085	0.013051	1.641931	0.276341	0.505422
GO:0031343	positive regulation of cell killing	2	0.014286	5867611	0.007361	1.940727	0.275515	0.505422
GO:0043922	host-mediated suppression of viral transcription	1	0.007143	1835858	0.002303	3.101392	0.275887	0.505422
GO:0050866	negative regulation of cell activation	6	0.042857	24981007	0.031339	1.367530	0.276305	0.505422
GO:0097021	lymphocyte migration into lymphoid organs	1	0.007143	1835911	0.002303	3.101302	0.275894	0.505422
GO:0099518	vesicle cytoskeletal trafficking	2	0.014286	5877177	0.007373	1.937568	0.276135	0.505422
GO:2000144	positive regulation of DNA-templated transcription initiation	3	0.021429	10391576	0.013036	1.643749	0.275795	0.505422
GO:0030500	regulation of bone mineralization	3	0.021429	10411601	0.013062	1.640588	0.276745	0.505892
GO:0032958	inositol phosphate biosynthetic process	1	0.007143	1860746	0.002334	3.059910	0.279053	0.509499
GO:0060009	Sertoli cell development	1	0.007143	1861619	0.002335	3.058475	0.279163	0.509499
GO:0072540	T-helper 17 cell lineage commitment	1	0.007143	1861527	0.002335	3.058626	0.279152	0.509499
GO:0001818	negative regulation of cytokine production	8	0.057143	35247422	0.044218	1.292285	0.280002	0.510456
GO:0042220	response to cocaine	2	0.014286	5938869	0.007450	1.917441	0.280134	0.510456
GO:0061061	muscle structure development	4	0.028571	15235490	0.019113	1.494856	0.279891	0.510456
GO:0110076	negative regulation of ferroptosis	1	0.007143	1875759	0.002353	3.035419	0.280956	0.511682
GO:0042552	myelination	3	0.021429	10506824	0.013181	1.625719	0.281266	0.511894
GO:1904580	regulation of intracellular mRNA localization	1	0.007143	1879036	0.002357	3.030125	0.28137	0.511894
GO:0044314	protein K27-linked ubiquitination	1	0.007143	1884918	0.002365	3.020670	0.282114	0.512904
GO:2001044	regulation of integrin-mediated signaling pathway	1	0.007143	1885791	0.002366	3.019271	0.282224	0.512904
GO:0048841	regulation of axon extension involved in axon guidance	1	0.007143	1888542	0.002369	3.014873	0.282572	0.51313
GO:0061339	establishment or maintenance of monopolar cell polarity	1	0.007143	1889139	0.002370	3.013920	0.282647	0.51313
GO:0022613	ribonucleoprotein complex biogenesis	6	0.042857	25204092	0.031619	1.355426	0.283005	0.513508
GO:0060055	angiogenesis involved in wound healing	1	0.007143	1900263	0.002384	2.996277	0.284051	0.515117
GO:0061014	positive regulation of mRNA catabolic process	3	0.021429	10568363	0.013258	1.616253	0.284192	0.515117
GO:0006356	regulation of transcription by RNA polymerase I	2	0.014286	6027112	0.007561	1.889367	0.285851	0.517576
GO:0170041	non-proteinogenic amino acid metabolic process	2	0.014286	6027084	0.007561	1.889376	0.285849	0.517576
GO:0062012	regulation of small molecule metabolic process	9	0.064286	40644060	0.050989	1.260785	0.28606	0.517682
GO:0032868	response to insulin	5	0.035714	20341494	0.025519	1.399532	0.287263	0.518493
GO:0035767	endothelial cell chemotaxis	1	0.007143	1923640	0.002413	2.959865	0.286991	0.518493
GO:0038128	ERBB2 signaling pathway	1	0.007143	1924681	0.002415	2.958264	0.287122	0.518493
GO:0048812	neuron projection morphogenesis	7	0.050000	30401995	0.038140	1.310967	0.286939	0.518493
GO:2001243	negative regulation of intrinsic apoptotic signaling pathway	4	0.028571	15411338	0.019334	1.477799	0.286749	0.518493
GO:0006353	DNA-templated transcription termination	2	0.014286	6064297	0.007608	1.877782	0.288258	0.519887
GO:0040011	locomotion	8	0.057143	35581464	0.044638	1.280153	0.28849	0.519887
GO:0060965	negative regulation of miRNA-mediated gene silencing	1	0.007143	1935331	0.002428	2.941985	0.288457	0.519887
GO:0007272	ensheathment of neurons	3	0.021429	10667360	0.013382	1.601253	0.288905	0.520089
GO:0008366	axon ensheathment	3	0.021429	10667360	0.013382	1.601253	0.288905	0.520089
GO:0072525	pyridine-containing compound biosynthetic process	1	0.007143	1946269	0.002442	2.925451	0.289826	0.521475
GO:0060795	cell fate commitment involved in formation of primary germ layer	1	0.007143	1948682	0.002445	2.921828	0.290128	0.521744
GO:0030501	positive regulation of bone mineralization	2	0.014286	6101390	0.007654	1.866366	0.290659	0.521826
GO:0034087	establishment of mitotic sister chromatid cohesion	1	0.007143	1952534	0.002449	2.916064	0.290609	0.521826
GO:0045927	positive regulation of growth	7	0.050000	30529943	0.038300	1.305473	0.290468	0.521826
GO:0046683	response to organophosphorus	4	0.028571	15514417	0.019463	1.467980	0.290781	0.521826
GO:0006364	rRNA processing	7	0.050000	30559441	0.038337	1.304212	0.291283	0.522181
GO:0030323	respiratory tube development	1	0.007143	1957832	0.002456	2.908173	0.291271	0.522181
GO:0043584	nose development	1	0.007143	1959260	0.002458	2.906054	0.291449	0.522204
GO:0046849	bone remodeling	1	0.007143	1961752	0.002461	2.902362	0.29176	0.522489
GO:0051592	response to calcium ion	4	0.028571	15558792	0.019519	1.463793	0.29252	0.523577
GO:1901847	nicotinate metabolic process	1	0.007143	1982876	0.002488	2.871443	0.294389	0.526648
GO:1903019	negative regulation of glycoprotein metabolic process	1	0.007143	1985671	0.002491	2.867401	0.294736	0.526994
GO:0061298	retina vasculature development in camera-type eye	1	0.007143	1987170	0.002493	2.865238	0.294922	0.527052
GO:0002070	epithelial cell maturation	1	0.007143	2001503	0.002511	2.844719	0.296699	0.527756
GO:0021756	striatum development	1	0.007143	1997750	0.002506	2.850064	0.296234	0.527756
GO:0042481	regulation of odontogenesis	1	0.007143	1997963	0.002506	2.849760	0.296261	0.527756
GO:0050482	arachidonate secretion	1	0.007143	1995918	0.002504	2.852680	0.296007	0.527756
GO:0071214	cellular response to abiotic stimulus	9	0.064286	41087643	0.051545	1.247174	0.296668	0.527756
GO:0071501	cellular response to sterol depletion	1	0.007143	1995488	0.002503	2.853294	0.295954	0.527756
GO:0104004	cellular response to environmental stimulus	9	0.064286	41087643	0.051545	1.247174	0.296668	0.527756
GO:1903963	arachidonate transport	1	0.007143	1995918	0.002504	2.852680	0.296007	0.527756
GO:2000677	regulation of transcription regulatory region DNA binding	1	0.007143	2000511	0.002510	2.846130	0.296576	0.527756
GO:0032928	regulation of superoxide anion generation	1	0.007143	2003614	0.002514	2.841722	0.296961	0.527947
GO:0009620	response to fungus	2	0.014286	6225760	0.007810	1.829083	0.298702	0.529856
GO:0031397	negative regulation of protein ubiquitination	3	0.021429	10862730	0.013627	1.572454	0.298222	0.529856
GO:0043502	regulation of muscle adaptation	3	0.021429	10878181	0.013647	1.570221	0.29896	0.529856
GO:0051639	actin filament network formation	1	0.007143	2019168	0.002533	2.819832	0.298883	0.529856
GO:0051656	establishment of organelle localization	7	0.050000	30818740	0.038663	1.293239	0.298473	0.529856
GO:1900182	positive regulation of protein localization to nucleus	3	0.021429	10868558	0.013635	1.571611	0.298501	0.529856
GO:0015740	C4-dicarboxylate transport	1	0.007143	2023496	0.002539	2.813801	0.299417	0.530392
GO:0035303	regulation of dephosphorylation	1	0.007143	2025710	0.002541	2.810725	0.29969	0.530602
GO:0070534	protein K63-linked ubiquitination	2	0.014286	6247719	0.007838	1.822654	0.300121	0.530788
GO:1902931	negative regulation of alcohol biosynthetic process	1	0.007143	2028158	0.002544	2.807333	0.299992	0.530788
GO:2000696	regulation of epithelial cell differentiation involved in kidney development	1	0.007143	2030326	0.002547	2.804335	0.300259	0.530788
GO:0002275	myeloid cell activation involved in immune response	1	0.007143	2037324	0.002556	2.794703	0.301121	0.531989
GO:0051547	regulation of keratinocyte migration	1	0.007143	2038360	0.002557	2.793282	0.301249	0.531989
GO:0044546	NLRP3 inflammasome complex assembly	1	0.007143	2040303	0.002560	2.790622	0.301488	0.532137
GO:1901862	negative regulation of muscle tissue development	1	0.007143	2047665	0.002569	2.780589	0.302393	0.53346
GO:0034504	protein localization to nucleus	5	0.035714	20796180	0.026089	1.368933	0.302724	0.533496
GO:0051154	negative regulation of striated muscle cell differentiation	2	0.014286	6287487	0.007888	1.811126	0.302689	0.533496
GO:2000659	regulation of interleukin-1-mediated signaling pathway	1	0.007143	2051669	0.002574	2.775162	0.302884	0.533505
GO:0044794	host-mediated activation of viral process	2	0.014286	6294281	0.007896	1.809171	0.303128	0.533661
GO:0044380	protein localization to cytoskeleton	2	0.014286	6297546	0.007900	1.808233	0.303339	0.533728
GO:0071280	cellular response to copper ion	1	0.007143	2056502	0.002580	2.768640	0.303477	0.533728
GO:0034446	substrate adhesion-dependent cell spreading	2	0.014286	6324732	0.007934	1.800460	0.305093	0.535916
GO:0044793	host-mediated suppression of viral proces	1	0.007143	2069755	0.002597	2.750912	0.305101	0.535916
GO:0060033	anatomical structure regression	1	0.007143	2070480	0.002597	2.749949	0.30519	0.535916
GO:0007599	hemostasis	3	0.021429	11015947	0.013820	1.550583	0.305543	0.536204
GO:0042416	dopamine biosynthetic process	1	0.007143	2074376	0.002602	2.744784	0.305666	0.536204
GO:0014857	regulation of skeletal muscle cell proliferation	1	0.007143	2076359	0.002605	2.742163	0.305908	0.536355
GO:0032835	glomerulus development	1	0.007143	2085794	0.002617	2.729759	0.307061	0.537798
GO:0061045	negative regulation of wound healing	2	0.014286	6354901	0.007972	1.791913	0.307039	0.537798
GO:1900424	regulation of defense response to bacterium	1	0.007143	2086944	0.002618	2.728255	0.307201	0.537798
GO:1905208	negative regulation of cardiocyte differentiation	1	0.007143	2090537	0.002623	2.723566	0.307639	0.53829
GO:0072079	nephron tubule formation	1	0.007143	2092624	0.002625	2.720849	0.307894	0.538461
GO:0048145	regulation of fibroblast proliferation	3	0.021429	11079021	0.013899	1.541756	0.308559	0.539349
GO:0032941	secretion by tissue	1	0.007143	2102101	0.002637	2.708583	0.309048	0.539654
GO:1903909	regulation of receptor clustering	1	0.007143	2101367	0.002636	2.709529	0.308958	0.539654
GO:0048608	reproductive structure development	6	0.042857	26107564	0.032752	1.308521	0.310494	0.541905
GO:0016126	sterol biosynthetic process	2	0.014286	6414138	0.008047	1.775364	0.310857	0.542263
GO:0021702	cerebellar Purkinje cell differentiation	1	0.007143	2118577	0.002658	2.687518	0.311049	0.542322
GO:0065009	regulation of molecular function	19	0.135714	95155403	0.119374	1.136883	0.311481	0.542799
GO:0006656	phosphatidylcholine biosynthetic process	1	0.007143	2127197	0.002669	2.676628	0.312095	0.543134
GO:0006809	nitric oxide biosynthetic process	1	0.007143	2125196	0.002666	2.679148	0.311852	0.543134
GO:0071347	cellular response to interleukin-1	2	0.014286	6434171	0.008072	1.769836	0.312148	0.543134
GO:0014033	neural crest cell differentiation	1	0.007143	2134298	0.002678	2.667722	0.312954	0.544051
GO:0060347	heart trabecula formation	1	0.007143	2134608	0.002678	2.667335	0.312992	0.544051
GO:0001655	urogenital system development	1	0.007143	2136295	0.002680	2.665229	0.313196	0.54413
GO:0001974	blood vessel remodeling	2	0.014286	6460618	0.008105	1.762591	0.31385	0.544714
GO:0030318	melanocyte differentiation	1	0.007143	2143013	0.002688	2.656874	0.314008	0.544714
GO:1901532	regulation of hematopoietic progenitor cell differentiation	2	0.014286	6462812	0.008108	1.761993	0.313992	0.544714
GO:0002573	myeloid leukocyte differentiation	4	0.028571	16132227	0.020238	1.411762	0.315098	0.544953
GO:0006027	glycosaminoglycan catabolic process	1	0.007143	2150271	0.002698	2.647906	0.314884	0.544953
GO:0032092	positive regulation of protein binding	1	0.007143	2150413	0.002698	2.647731	0.314901	0.544953
GO:0032964	collagen biosynthetic process	1	0.007143	2151112	0.002699	2.646870	0.314986	0.544953
GO:0044085	cellular component biogenesis	6	0.042857	26244554	0.032924	1.301691	0.314705	0.544953
GO:0051865	protein autoubiquitination	2	0.014286	6477144	0.008126	1.758094	0.314914	0.544953
GO:1903320	regulation of protein modification by small protein conjugation or removal	7	0.050000	31449390	0.039454	1.267306	0.316116	0.546439
GO:0006386	termination of RNA polymerase III transcription	1	0.007143	2163257	0.002714	2.632010	0.316449	0.546625
GO:1902774	late endosome to lysosome transport	1	0.007143	2164034	0.002715	2.631065	0.316543	0.546625
GO:0043248	proteasome assembly	1	0.007143	2168592	0.002721	2.625535	0.317091	0.547297
GO:0006457	protein folding	6	0.042857	26335350	0.033038	1.297203	0.317502	0.54773
GO:0032695	negative regulation of interleukin-12 production	1	0.007143	2176086	0.002730	2.616493	0.317992	0.5483
GO:0010817	regulation of hormone levels	11	0.078571	52589587	0.065974	1.190937	0.319121	0.548659
GO:0016485	protein processing	5	0.035714	21266205	0.026679	1.338677	0.318842	0.548659
GO:0038066	p38MAPK cascade	1	0.007143	2181056	0.002736	2.610531	0.318588	0.548659
GO:0051775	response to redox state	1	0.007143	2180941	0.002736	2.610669	0.318575	0.548659
GO:0060149	negative regulation of post-transcriptional gene silencing	1	0.007143	2185810	0.002742	2.604853	0.319159	0.548659
GO:1900369	negative regulation of post-transcriptional gene silencing by regulatory ncRNA	1	0.007143	2185810	0.002742	2.604853	0.319159	0.548659
GO:0042053	regulation of dopamine metabolic process	1	0.007143	2197059	0.002756	2.591516	0.320506	0.549874
GO:0042069	regulation of catecholamine metabolic process	1	0.007143	2197059	0.002756	2.591516	0.320506	0.549874
GO:0045603	positive regulation of endothelial cell differentiation	1	0.007143	2194314	0.002753	2.594758	0.320178	0.549874
GO:0099172	presynapse organization	1	0.007143	2195317	0.002754	2.593573	0.320298	0.549874
GO:0060993	kidney morphogenesis	1	0.007143	2201926	0.002762	2.585788	0.321088	0.550598
GO:0010463	mesenchymal cell proliferation	1	0.007143	2210924	0.002774	2.575265	0.322163	0.552165
GO:0007010	cytoskeleton organization	20	0.142857	101263070	0.127036	1.124539	0.322547	0.552547
GO:1901550	regulation of endothelial cell development	1	0.007143	2220825	0.002786	2.563784	0.323344	0.553361
GO:1903140	regulation of establishment of endothelial barrier	1	0.007143	2220825	0.002786	2.563784	0.323344	0.553361
GO:0140632	canonical inflammasome complex assembly	1	0.007143	2224557	0.002791	2.559482	0.323789	0.553845
GO:0007379	segment specification	1	0.007143	2232143	0.002800	2.550784	0.324692	0.554837
GO:2001242	regulation of intrinsic apoptotic signaling pathway	6	0.042857	26564239	0.033325	1.286025	0.324569	0.554837
GO:0035331	negative regulation of hippo signaling	1	0.007143	2238774	0.002809	2.543229	0.32548	0.555565
GO:0042574	retinal metabolic process	1	0.007143	2239810	0.002810	2.542052	0.325603	0.555565
GO:1902570	protein localization to nucleolus	1	0.007143	2238625	0.002808	2.543398	0.325462	0.555565
GO:0042430	indole-containing compound metabolic process	1	0.007143	2243715	0.002815	2.537628	0.326067	0.555896
GO:0085020	protein K6-linked ubiquitination	1	0.007143	2244173	0.002815	2.537110	0.326121	0.555896
GO:0043434	response to peptide hormone	8	0.057143	37045716	0.046474	1.229554	0.326413	0.556118
GO:0071468	cellular response to acidic pH	1	0.007143	2252568	0.002826	2.527655	0.327117	0.55704
GO:0009820	alkaloid metabolic process	1	0.007143	2254079	0.002828	2.525960	0.327296	0.557068
GO:0002827	positive regulation of T-helper 1 type immune response	1	0.007143	2258008	0.002833	2.521565	0.327761	0.557584
GO:0021799	cerebral cortex radially oriented cell migration	1	0.007143	2261420	0.002837	2.517761	0.328165	0.557976
GO:0035051	cardiocyte differentiation	2	0.014286	6686186	0.008388	1.703128	0.328333	0.557976
GO:0061548	ganglion development	1	0.007143	2265302	0.002842	2.513446	0.328624	0.557976
GO:0120039	plasma membrane bounded cell projection morphogenesis	7	0.050000	31892909	0.040010	1.249682	0.328642	0.557976
GO:0071625	vocalization behavior	1	0.007143	2267049	0.002844	2.511509	0.328831	0.558021
GO:0009223	pyrimidine deoxyribonucleotide catabolic process	1	0.007143	2275352	0.002854	2.502344	0.329812	0.559409
GO:0070169	positive regulation of biomineral tissue development	2	0.014286	6714216	0.008423	1.696018	0.330128	0.559669
GO:0021884	forebrain neuron development	1	0.007143	2286716	0.002869	2.489909	0.331152	0.560721
GO:0034329	cell junction assembly	6	0.042857	26779591	0.033595	1.275684	0.331239	0.560721
GO:1901873	regulation of post-translational protein modification	7	0.050000	31977732	0.040117	1.246367	0.331047	0.560721
GO:0031400	negative regulation of protein modification process	6	0.042857	26789350	0.033608	1.275219	0.331542	0.560957
GO:0048871	multicellular organismal-level homeostasis	12	0.085714	58599590	0.073514	1.165957	0.333599	0.563882
GO:1903322	positive regulation of protein modification by small protein conjugation or removal	4	0.028571	16597267	0.020822	1.372205	0.333526	0.563882
GO:0045930	negative regulation of mitotic cell cycle	7	0.050000	32113972	0.040287	1.241080	0.334916	0.565551
GO:0048640	negative regulation of developmental growth	3	0.021429	11627441	0.014587	1.469037	0.334811	0.565551
GO:0002683	negative regulation of immune system process	12	0.085714	58710162	0.073653	1.163761	0.335942	0.565862
GO:0007338	single fertilization	3	0.021429	11651273	0.014617	1.466032	0.335952	0.565862
GO:0007422	peripheral nervous system development	1	0.007143	2332192	0.002926	2.441358	0.336488	0.565862
GO:0022011	myelination in peripheral nervous system	1	0.007143	2330957	0.002924	2.442651	0.336344	0.565862
GO:0030011	maintenance of cell polarity	1	0.007143	2324725	0.002916	2.449199	0.335615	0.565862
GO:0032292	peripheral nervous system axon ensheathment	1	0.007143	2330957	0.002924	2.442651	0.336344	0.565862
GO:0032530	regulation of microvillus organization	1	0.007143	2333007	0.002927	2.440505	0.336583	0.565862
GO:0045663	positive regulation of myoblast differentiation	2	0.014286	6806872	0.008539	1.672931	0.33605	0.565862
GO:0070227	lymphocyte apoptotic process	1	0.007143	2332078	0.002926	2.441477	0.336475	0.565862
GO:0098581	detection of external biotic stimulus	1	0.007143	2339015	0.002934	2.434236	0.337285	0.566487
GO:1901875	positive regulation of post-translational protein modification	4	0.028571	16688748	0.020936	1.364683	0.337159	0.566487
GO:0006402	mRNA catabolic process	4	0.028571	16722380	0.020978	1.361939	0.338495	0.568242
GO:0006998	nuclear envelope organization	1	0.007143	2355006	0.002954	2.417707	0.339149	0.569061
GO:0033238	regulation of amine metabolic process	1	0.007143	2356522	0.002956	2.416152	0.339326	0.569079
GO:0031109	microtubule polymerization or depolymerization	1	0.007143	2361264	0.002962	2.411299	0.339877	0.569448
GO:0034728	nucleosome organization	3	0.021429	11733071	0.014719	1.455812	0.339867	0.569448
GO:0031076	embryonic camera-type eye development	1	0.007143	2364275	0.002966	2.408229	0.340227	0.569756
GO:0019216	regulation of lipid metabolic process	8	0.057143	37579668	0.047144	1.212084	0.340479	0.569866
GO:0036315	cellular response to sterol	1	0.007143	2367697	0.002970	2.404748	0.340625	0.569866
GO:0035269	protein O-linked glycosylation via mannose	1	0.007143	2371416	0.002975	2.400977	0.341057	0.570311
GO:0000028	ribosomal small subunit assembly	1	0.007143	2379518	0.002985	2.392802	0.341997	0.570824
GO:0021762	substantia nigra development	2	0.014286	6895682	0.008651	1.651385	0.341712	0.570824
GO:0048858	cell projection morphogenesis	7	0.050000	32362989	0.040600	1.231530	0.342004	0.570824
GO:0050768	negative regulation of neurogenesis	4	0.028571	16815473	0.021095	1.354399	0.342195	0.570824
GO:1902905	positive regulation of supramolecular fiber organization	5	0.035714	21941308	0.027526	1.297487	0.342174	0.570824
GO:0030224	monocyte differentiation	1	0.007143	2391960	0.003001	2.380355	0.343437	0.571785
GO:0032940	secretion by cell	8	0.057143	37679994	0.047270	1.208857	0.343133	0.571785
GO:0033314	mitotic DNA replication checkpoint signaling	1	0.007143	2391496	0.003000	2.380817	0.343384	0.571785
GO:0051149	positive regulation of muscle cell differentiation	2	0.014286	6921162	0.008683	1.645306	0.343334	0.571785
GO:0015931	nucleobase-containing compound transport	6	0.042857	27183177	0.034102	1.256744	0.343787	0.571813
GO:1903421	regulation of synaptic vesicle recycling	1	0.007143	2394055	0.003003	2.378272	0.343679	0.571813
GO:0070141	response to UV-A	1	0.007143	2400939	0.003012	2.371453	0.344475	0.572679
GO:0046165	alcohol biosynthetic process	3	0.021429	11877962	0.014901	1.438053	0.346799	0.575828
GO:0098840	protein transport along microtubule	1	0.007143	2421738	0.003038	2.351086	0.346872	0.575828
GO:0099118	microtubule-based protein transport	1	0.007143	2421738	0.003038	2.351086	0.346872	0.575828
GO:0002294	CD4-positive, alpha-beta T cell differentiation involved in immune response	2	0.014286	6988922	0.008768	1.629354	0.347641	0.576267
GO:0042093	T-helper cell differentiation	2	0.014286	6988922	0.008768	1.629354	0.347641	0.576267
GO:0055093	response to hyperoxia	1	0.007143	2428410	0.003046	2.344627	0.34764	0.576267
GO:0010968	regulation of microtubule nucleation	1	0.007143	2433438	0.003053	2.339782	0.348217	0.576945
GO:0071786	endoplasmic reticulum tubular network organization	1	0.007143	2439319	0.003060	2.334141	0.348892	0.577784
GO:0007032	endosome organization	3	0.021429	11933415	0.014971	1.431371	0.349451	0.57803
GO:0008210	estrogen metabolic process	1	0.007143	2445021	0.003067	2.328698	0.349546	0.57803
GO:0048286	lung alveolus development	2	0.014286	7014911	0.008800	1.623318	0.34929	0.57803
GO:0006071	glycerol metabolic process	1	0.007143	2454894	0.003080	2.319332	0.350676	0.57962
GO:0002295	T-helper cell lineage commitment	1	0.007143	2457789	0.003083	2.316600	0.351007	0.579888
GO:0060384	innervation	1	0.007143	2465997	0.003094	2.308889	0.351945	0.580904
GO:0071900	regulation of protein serine/threonine kinase activity	4	0.028571	17061055	0.021403	1.334903	0.35196	0.580904
GO:0090316	positive regulation of intracellular protein transport	3	0.021429	11991564	0.015044	1.424430	0.35223	0.581069
GO:0032674	regulation of interleukin-5 production	1	0.007143	2475344	0.003105	2.300171	0.353011	0.581241
GO:0050807	regulation of synapse organization	7	0.050000	32746215	0.041081	1.217118	0.352952	0.581241
GO:0097494	regulation of vesicle size	1	0.007143	2471592	0.003101	2.303663	0.352584	0.581241
GO:1900180	regulation of protein localization to nucleus	4	0.028571	17081196	0.021429	1.333329	0.352761	0.581241
GO:0003407	neural retina development	1	0.007143	2479161	0.003110	2.296630	0.353446	0.5814
GO:0010759	positive regulation of macrophage chemotaxis	1	0.007143	2478756	0.003110	2.297005	0.3534	0.5814
GO:0030036	actin cytoskeleton organization	8	0.057143	38109432	0.047809	1.195235	0.354527	0.582448
GO:0034085	establishment of sister chromatid cohesion	1	0.007143	2489164	0.003123	2.287400	0.354585	0.582448
GO:0046903	secretion	10	0.071429	48811635	0.061235	1.166467	0.35468	0.582448
GO:0051168	nuclear export	4	0.028571	17140024	0.021502	1.328753	0.355102	0.582448
GO:0061515	myeloid cell development	2	0.014286	7105658	0.008914	1.602586	0.355038	0.582448
GO:1900087	positive regulation of G1/S transition of mitotic cell cycle	2	0.014286	7102579	0.008910	1.603281	0.354844	0.582448
GO:1901679	nucleotide transmembrane transport	1	0.007143	2496419	0.003132	2.280753	0.355409	0.582674
GO:0010586	miRNA metabolic process	1	0.007143	2499299	0.003135	2.278125	0.355736	0.582755
GO:0016079	synaptic vesicle exocytosis	1	0.007143	2499843	0.003136	2.277629	0.355798	0.582755
GO:1904356	regulation of telomere maintenance via telomere lengthening	2	0.014286	7125316	0.008939	1.598165	0.356281	0.583268
GO:0010715	regulation of extracellular matrix disassembly	1	0.007143	2508248	0.003147	2.269997	0.356751	0.583481
GO:0043373	CD4-positive, alpha-beta T cell lineage commitment	1	0.007143	2507665	0.003146	2.270524	0.356685	0.583481
GO:0016601	Rac protein signal transduction	1	0.007143	2513418	0.003153	2.265327	0.357337	0.584161
GO:0016043	cellular component organization	78	0.557143	428962888	0.538141	1.035310	0.357871	0.584756
GO:0010634	positive regulation of epithelial cell migration	2	0.014286	7174764	0.009001	1.587150	0.359404	0.586981
GO:0050931	pigment cell differentiation	1	0.007143	2533710	0.003179	2.247185	0.359631	0.587072
GO:0006991	response to sterol depletion	1	0.007143	2537263	0.003183	2.244038	0.360031	0.587446
GO:0006690	icosanoid metabolic process	2	0.014286	7190699	0.009021	1.583633	0.360409	0.587784
GO:0045666	positive regulation of neuron differentiation	3	0.021429	12172233	0.015270	1.403288	0.360857	0.588234
GO:0001816	cytokine production	1	0.007143	2554124	0.003204	2.229224	0.36193	0.588307
GO:0001942	hair follicle development	2	0.014286	7204817	0.009039	1.580530	0.361299	0.588307
GO:0003161	cardiac conduction system development	1	0.007143	2548197	0.003197	2.234409	0.361263	0.588307
GO:0007179	transforming growth factor beta receptor signaling pathway	3	0.021429	12188475	0.015291	1.401418	0.361632	0.588307
GO:0030949	positive regulation of vascular endothelial growth factor receptor signaling pathway	1	0.007143	2552717	0.003202	2.230453	0.361771	0.588307
GO:1901992	positive regulation of mitotic cell cycle phase transition	3	0.021429	12192692	0.015296	1.400933	0.361833	0.588307
GO:0006244	pyrimidine nucleotide catabolic process	1	0.007143	2560042	0.003212	2.224071	0.362595	0.58883
GO:0030902	hindbrain development	1	0.007143	2559117	0.003210	2.224875	0.362491	0.58883
GO:0019321	pentose metabolic process	1	0.007143	2568510	0.003222	2.216738	0.363545	0.590095
GO:0009791	post-embryonic development	3	0.021429	12234375	0.015348	1.396160	0.363821	0.590263
GO:0043491	phosphatidylinositol 3-kinase/protein kinase B signal transduction	2	0.014286	7250864	0.009096	1.570493	0.364199	0.590598
GO:0046822	regulation of nucleocytoplasmic transport	3	0.021429	12258023	0.015378	1.393466	0.364948	0.591452
GO:0097191	extrinsic apoptotic signaling pathway	3	0.021429	12260593	0.015381	1.393174	0.36507	0.591452
GO:0001522	pseudouridine synthesis	1	0.007143	2591052	0.003251	2.197453	0.366068	0.59223
GO:0045778	positive regulation of ossification	2	0.014286	7279420	0.009132	1.564332	0.365995	0.59223
GO:0051961	negative regulation of nervous system development	4	0.028571	17413545	0.021846	1.307882	0.365982	0.59223
GO:0003091	renal water homeostasis	1	0.007143	2593144	0.003253	2.195680	0.366302	0.592329
GO:0046717	acid secretion	1	0.007143	2605707	0.003269	2.185094	0.367703	0.594314
GO:0006304	DNA modification	1	0.007143	2610491	0.003275	2.181090	0.368236	0.594616
GO:0060766	negative regulation of androgen receptor signaling pathway	1	0.007143	2609737	0.003274	2.181720	0.368152	0.594616
GO:0032869	cellular response to insulin stimulus	3	0.021429	12353046	0.015497	1.382748	0.369475	0.596336
GO:0007020	microtubule nucleation	1	0.007143	2623817	0.003292	2.170012	0.369717	0.596447
GO:0014002	astrocyte development	1	0.007143	2625701	0.003294	2.168455	0.369927	0.596505
GO:0007530	sex determination	1	0.007143	2635342	0.003306	2.160522	0.370996	0.597387
GO:0033559	unsaturated fatty acid metabolic process	2	0.014286	7358474	0.009231	1.547526	0.370957	0.597387
GO:0071840	cellular component organization or biogenesis	79	0.564286	435812545	0.546734	1.032103	0.370795	0.597387
GO:0014902	myotube differentiation	1	0.007143	2637542	0.003309	2.158720	0.37124	0.5975
GO:0048545	response to steroid hormone	6	0.042857	28072854	0.035218	1.216915	0.371607	0.59781
GO:0040020	regulation of meiotic nuclear division	1	0.007143	2644580	0.003318	2.152975	0.372019	0.598193
GO:0042104	positive regulation of activated T cell proliferation	1	0.007143	2658592	0.003335	2.141628	0.373568	0.60016
GO:1902533	positive regulation of intracellular signal transduction	24	0.171429	126454367	0.158639	1.080620	0.373592	0.60016
GO:0018198	peptidyl-cysteine modification	1	0.007143	2661494	0.003339	2.139293	0.373888	0.600283
GO:1904353	regulation of telomere capping	1	0.007143	2662673	0.003340	2.138345	0.374018	0.600283
GO:0051495	positive regulation of cytoskeleton organization	5	0.035714	22878573	0.028702	1.244333	0.37476	0.601098
GO:0060749	mammary gland alveolus development	1	0.007143	2670458	0.003350	2.132112	0.374876	0.601098
GO:0032309	icosanoid secretion	1	0.007143	2678412	0.003360	2.125780	0.375752	0.60194
GO:0035855	megakaryocyte development	1	0.007143	2677985	0.003360	2.126119	0.375705	0.60194
GO:0000278	mitotic cell cycle	4	0.028571	17678825	0.022178	1.288256	0.376528	0.602901
GO:0061448	connective tissue development	3	0.021429	12507203	0.015690	1.365705	0.376806	0.603066
GO:0060295	regulation of cilium movement involved in cell motility	1	0.007143	2695630	0.003382	2.112202	0.377643	0.603842
GO:1902019	regulation of cilium-dependent cell motility	1	0.007143	2695630	0.003382	2.112202	0.377643	0.603842
GO:0007405	neuroblast proliferation	1	0.007143	2698272	0.003385	2.110134	0.377933	0.603899
GO:0071353	cellular response to interleukin-4	1	0.007143	2699164	0.003386	2.109436	0.378031	0.603899
GO:0034502	protein localization to chromosome	3	0.021429	12577202	0.015778	1.358104	0.38013	0.606971
GO:0051446	positive regulation of meiotic cell cycle	1	0.007143	2720887	0.003413	2.092595	0.380407	0.606994
GO:0071624	positive regulation of granulocyte chemotaxis	1	0.007143	2721720	0.003414	2.091955	0.380498	0.606994
GO:0021533	cell differentiation in hindbrain	1	0.007143	2739174	0.003436	2.078625	0.382401	0.60918
GO:0045815	transcription initiation-coupled chromatin remodeling	2	0.014286	7544605	0.009465	1.509347	0.382578	0.60918
GO:0051716	cellular response to stimulus	46	0.328571	250017890	0.313651	1.047569	0.382231	0.60918
GO:0060561	apoptotic process involved in morphogenesis	1	0.007143	2740516	0.003438	2.077607	0.382547	0.60918
GO:0031103	axon regeneration	1	0.007143	2746414	0.003445	2.073145	0.383188	0.609868
GO:0046686	response to cadmium ion	1	0.007143	2752399	0.003453	2.068637	0.383839	0.61062
GO:0098586	cellular response to virus	2	0.014286	7567886	0.009494	1.504704	0.384026	0.610635
GO:0031529	ruffle organization	1	0.007143	2766396	0.003470	2.058170	0.385357	0.612468
GO:0045428	regulation of nitric oxide biosynthetic process	2	0.014286	7603970	0.009539	1.497564	0.386266	0.613629
GO:0061052	negative regulation of cell growth involved in cardiac muscle cell development	1	0.007143	2783389	0.003492	2.045605	0.387195	0.61482
GO:0010332	response to gamma radiation	2	0.014286	7625076	0.009566	1.493418	0.387575	0.615139
GO:0002293	alpha-beta T cell differentiation involved in immune response	2	0.014286	7642879	0.009588	1.489940	0.388678	0.615328
GO:0006351	DNA-templated transcription	8	0.057143	39428986	0.049464	1.155234	0.389794	0.615328
GO:0006366	transcription by RNA polymerase II	5	0.035714	23268197	0.029190	1.223497	0.388324	0.615328
GO:0035332	positive regulation of hippo signaling	1	0.007143	2798183	0.003510	2.034790	0.388791	0.615328
GO:0042044	fluid transport	1	0.007143	2807980	0.003523	2.027691	0.389845	0.615328
GO:0042102	positive regulation of T cell proliferation	3	0.021429	12770220	0.016020	1.337576	0.389276	0.615328
GO:0045646	regulation of erythrocyte differentiation	2	0.014286	7657126	0.009606	1.487168	0.38956	0.615328
GO:0048638	regulation of developmental growth	8	0.057143	39405057	0.049434	1.155936	0.389152	0.615328
GO:0050671	positive regulation of lymphocyte proliferation	4	0.028571	18001675	0.022583	1.265152	0.389344	0.615328
GO:0055074	calcium ion homeostasis	5	0.035714	23309792	0.029243	1.221314	0.389772	0.615328
GO:0070286	axonemal dynein complex assembly	1	0.007143	2793375	0.003504	2.038292	0.388273	0.615328
GO:2000781	positive regulation of double-strand break repair	3	0.021429	12775056	0.016027	1.337070	0.389505	0.615328
GO:0042116	macrophage activation	2	0.014286	7664921	0.009616	1.485655	0.390043	0.615357
GO:0070570	regulation of neuron projection regeneration	1	0.007143	2812284	0.003528	2.024587	0.390308	0.615492
GO:0071300	cellular response to retinoic acid	2	0.014286	7681820	0.009637	1.482387	0.391088	0.616439
GO:0032259	methylation	6	0.042857	28718079	0.036027	1.189574	0.391851	0.617075
GO:2001014	regulation of skeletal muscle cell differentiation	1	0.007143	2826584	0.003546	2.014345	0.391843	0.617075
GO:0033157	regulation of intracellular protein transport	4	0.028571	18071305	0.022671	1.260277	0.392104	0.617191
GO:0001829	trophectodermal cell differentiation	1	0.007143	2834978	0.003557	2.008380	0.392742	0.617714
GO:0031113	regulation of microtubule polymerization	2	0.014286	7712388	0.009675	1.476511	0.392976	0.617714
GO:0072529	pyrimidine-containing compound catabolic process	1	0.007143	2837066	0.003559	2.006902	0.392965	0.617714
GO:0045717	negative regulation of fatty acid biosynthetic process	1	0.007143	2839430	0.003562	2.005232	0.393218	0.617811
GO:0043303	mast cell degranulation	1	0.007143	2844817	0.003569	2.001434	0.393794	0.618047
GO:0043467	regulation of generation of precursor metabolites and energy	4	0.028571	18110433	0.022720	1.257555	0.393655	0.618047
GO:0050864	regulation of B cell activation	4	0.028571	18116831	0.022728	1.257110	0.393908	0.618047
GO:0007042	lysosomal lumen acidification	1	0.007143	2853719	0.003580	1.995191	0.394744	0.619076
GO:0070167	regulation of biomineral tissue development	3	0.021429	12899191	0.016182	1.324203	0.39537	0.619774
GO:0051345	positive regulation of hydrolase activity	3	0.021429	12917838	0.016206	1.322291	0.39625	0.620021
GO:0060967	negative regulation of gene silencing by regulatory ncRNA	1	0.007143	2867451	0.003597	1.985636	0.396208	0.620021
GO:0071467	cellular response to pH	1	0.007143	2867323	0.003597	1.985725	0.396194	0.620021
GO:1900034	regulation of cellular response to heat	1	0.007143	2863596	0.003592	1.988309	0.395797	0.620021
GO:0032946	positive regulation of mononuclear cell proliferation	4	0.028571	18192693	0.022823	1.251868	0.396912	0.620492
GO:0048565	digestive tract development	2	0.014286	7774769	0.009754	1.464665	0.396823	0.620492
GO:2000142	regulation of DNA-templated transcription initiation	3	0.021429	12941162	0.016235	1.319908	0.39735	0.620893
GO:0002063	chondrocyte development	1	0.007143	2897581	0.003635	1.964989	0.399406	0.622126
GO:0006541	glutamine metabolic process	1	0.007143	2894491	0.003631	1.967087	0.399079	0.622126
GO:0008090	retrograde axonal transport	1	0.007143	2895622	0.003633	1.966318	0.399198	0.622126
GO:0015813	L-glutamate transmembrane transport	1	0.007143	2896758	0.003634	1.965547	0.399319	0.622126
GO:0032482	Rab protein signal transduction	1	0.007143	2892822	0.003629	1.968222	0.398902	0.622126
GO:0051895	negative regulation of focal adhesion assembly	1	0.007143	2894140	0.003631	1.967325	0.399041	0.622126
GO:0071887	leukocyte apoptotic process	1	0.007143	2897596	0.003635	1.964979	0.399407	0.622126
GO:0009064	glutamine family amino acid metabolic process	2	0.014286	7834975	0.009829	1.453410	0.400524	0.623583
GO:0021522	spinal cord motor neuron differentiation	1	0.007143	2917052	0.003659	1.951873	0.401464	0.624479
GO:0031468	nuclear membrane reassembly	1	0.007143	2917023	0.003659	1.951892	0.401461	0.624479
GO:0006026	aminoglycan catabolic process	1	0.007143	2923081	0.003667	1.947847	0.4021	0.624528
GO:0006337	nucleosome disassembly	1	0.007143	2919249	0.003662	1.950404	0.401696	0.624528
GO:0008360	regulation of cell shape	4	0.028571	18326939	0.022991	1.242698	0.402223	0.624528
GO:0010447	response to acidic pH	1	0.007143	2923032	0.003667	1.947880	0.402094	0.624528
GO:0001825	blastocyst formation	1	0.007143	2937853	0.003686	1.938053	0.403654	0.6258
GO:0008347	glial cell migration	1	0.007143	2940697	0.003689	1.936179	0.403953	0.6258
GO:0008593	regulation of Notch signaling pathway	3	0.021429	13081363	0.016411	1.305762	0.403951	0.6258
GO:0051052	regulation of DNA metabolic process	12	0.085714	61861568	0.077606	1.104475	0.403878	0.6258
GO:0051247	positive regulation of protein metabolic process	18	0.128571	95017007	0.119200	1.078616	0.403877	0.6258
GO:0008333	endosome to lysosome transport	2	0.014286	7912560	0.009926	1.439159	0.405279	0.62673
GO:0009219	pyrimidine deoxyribonucleotide metabolic process	1	0.007143	2954143	0.003706	1.927366	0.405364	0.62673
GO:0032272	negative regulation of protein polymerization	2	0.014286	7918938	0.009934	1.438000	0.405669	0.62673
GO:0051301	cell division	11	0.078571	56451390	0.070819	1.109465	0.405832	0.62673
GO:0062009	secondary palate development	1	0.007143	2956321	0.003709	1.925946	0.405593	0.62673
GO:1904659	D-glucose transmembrane transport	1	0.007143	2954986	0.003707	1.926816	0.405453	0.62673
GO:2000060	positive regulation of ubiquitin-dependent protein catabolic process	3	0.021429	13117272	0.016456	1.302187	0.405638	0.62673
GO:0033490	cholesterol biosynthetic process via lathosterol	1	0.007143	2965722	0.003721	1.919841	0.406577	0.627598
GO:0010638	positive regulation of organelle organization	11	0.078571	56501628	0.070882	1.108479	0.406976	0.627933
GO:0002363	alpha-beta T cell lineage commitment	1	0.007143	2974329	0.003731	1.914285	0.407477	0.628422
GO:0002287	alpha-beta T cell activation involved in immune response	2	0.014286	7959906	0.009986	1.430598	0.408171	0.629211
GO:0006839	mitochondrial transport	1	0.007143	2991676	0.003753	1.903186	0.409286	0.63021
GO:0033489	cholesterol biosynthetic process via desmosterol	1	0.007143	2992488	0.003754	1.902669	0.409371	0.63021
GO:0055002	striated muscle cell development	2	0.014286	7977879	0.010008	1.427376	0.409268	0.63021
GO:0050830	defense response to Gram-positive bacterium	3	0.021429	13203676	0.016564	1.293666	0.409693	0.630424
GO:0045116	protein neddylation	1	0.007143	2998308	0.003761	1.898976	0.409976	0.630577
GO:0002682	regulation of immune system process	29	0.207143	156753297	0.196650	1.053360	0.410386	0.630926
GO:0007188	adenylate cyclase-modulating G protein-coupled receptor signaling pathway	5	0.035714	23958657	0.030057	1.188237	0.412318	0.631505
GO:0032526	response to retinoic acid	3	0.021429	13237682	0.016607	1.290342	0.411287	0.631505
GO:0032655	regulation of interleukin-12 production	2	0.014286	8025174	0.010068	1.418964	0.412148	0.631505
GO:0032656	regulation of interleukin-13 production	1	0.007143	3008979	0.003775	1.892241	0.411085	0.631505
GO:0032731	positive regulation of interleukin-1 beta production	2	0.014286	8019009	0.010060	1.420054	0.411773	0.631505
GO:0032740	positive regulation of interleukin-17 production	1	0.007143	3021842	0.003791	1.884187	0.412419	0.631505
GO:0035148	tube formation	4	0.028571	18559140	0.023283	1.227151	0.41139	0.631505
GO:0051017	actin filament bundle assembly	2	0.014286	8019800	0.010061	1.419914	0.411821	0.631505
GO:0070830	bicellular tight junction assembly	1	0.007143	3018554	0.003787	1.886239	0.412078	0.631505
GO:0048863	stem cell differentiation	3	0.021429	13273335	0.016652	1.286877	0.412956	0.632046
GO:0002763	positive regulation of myeloid leukocyte differentiation	2	0.014286	8042966	0.010090	1.415825	0.41323	0.632183
GO:0007040	lysosome organization	2	0.014286	8061060	0.010113	1.412647	0.414329	0.633279
GO:0050910	detection of mechanical stimulus involved in sensory perception of sound	1	0.007143	3041964	0.003816	1.871723	0.4145	0.633279
GO:0080171	lytic vacuole organization	2	0.014286	8061060	0.010113	1.412647	0.414329	0.633279
GO:0007097	nuclear migration	1	0.007143	3050205	0.003827	1.866666	0.41535	0.634296
GO:0046579	positive regulation of Ras protein signal transduction	1	0.007143	3054368	0.003832	1.864122	0.415779	0.634668
GO:0036296	response to increased oxygen levels	1	0.007143	3059182	0.003838	1.861189	0.416275	0.634852
GO:0045022	early endosome to late endosome transport	1	0.007143	3060925	0.003840	1.860129	0.416454	0.634852
GO:0045911	positive regulation of DNA recombination	2	0.014286	8094703	0.010155	1.406775	0.41637	0.634852
GO:0001975	response to amphetamine	1	0.007143	3072984	0.003855	1.852829	0.417693	0.636375
GO:0008631	intrinsic apoptotic signaling pathway in response to oxidative stress	1	0.007143	3081482	0.003866	1.847720	0.418565	0.636375
GO:0009713	catechol-containing compound biosynthetic process	1	0.007143	3080062	0.003864	1.848571	0.41842	0.636375
GO:0042423	catecholamine biosynthetic process	1	0.007143	3080062	0.003864	1.848571	0.41842	0.636375
GO:0061050	regulation of cell growth involved in cardiac muscle cell development	1	0.007143	3080986	0.003865	1.848017	0.418514	0.636375
GO:0150118	negative regulation of cell-substrate junction organization	1	0.007143	3080281	0.003864	1.848440	0.418442	0.636375
GO:0051960	regulation of nervous system development	10	0.071429	51527788	0.064642	1.104979	0.419346	0.636998
GO:1902017	regulation of cilium assembly	2	0.014286	8141508	0.010214	1.398688	0.419204	0.636998
GO:0043367	CD4-positive, alpha-beta T cell differentiation	2	0.014286	8148233	0.010222	1.397534	0.41961	0.637117
GO:0030968	endoplasmic reticulum unfolded protein response	2	0.014286	8155898	0.010232	1.396220	0.420073	0.637539
GO:0035633	maintenance of blood-brain barrier	1	0.007143	3105718	0.003896	1.833301	0.421045	0.638527
GO:0080164	regulation of nitric oxide metabolic process	2	0.014286	8172837	0.010253	1.393326	0.421096	0.638527
GO:0010842	retina layer formation	1	0.007143	3114028	0.003907	1.828408	0.421892	0.639385
GO:0032984	protein-containing complex disassembly	4	0.028571	18833107	0.023626	1.209299	0.42217	0.639385
GO:0051090	regulation of DNA-binding transcription factor activity	4	0.028571	18834429	0.023628	1.209214	0.422222	0.639385
GO:0038093	Fc receptor signaling pathway	2	0.014286	8200710	0.010288	1.388591	0.422778	0.639664
GO:0090322	regulation of superoxide metabolic process	1	0.007143	3122469	0.003917	1.823466	0.422752	0.639664
GO:0001910	regulation of leukocyte mediated cytotoxicity	2	0.014286	8208184	0.010297	1.387326	0.423228	0.640033
GO:0046890	regulation of lipid biosynthetic process	5	0.035714	24278494	0.030458	1.172584	0.423395	0.640033
GO:0045685	regulation of glial cell differentiation	2	0.014286	8225924	0.010320	1.384334	0.424297	0.64055
GO:1902414	protein localization to cell junction	2	0.014286	8224349	0.010318	1.384599	0.424202	0.64055
GO:1903035	negative regulation of response to wounding	2	0.014286	8221332	0.010314	1.385108	0.42402	0.64055
GO:0002832	negative regulation of response to biotic stimulus	3	0.021429	13520430	0.016962	1.263358	0.424486	0.640554
GO:0008584	male gonad development	3	0.021429	13532614	0.016977	1.262221	0.425053	0.641127
GO:0090026	positive regulation of monocyte chemotaxis	1	0.007143	3159561	0.003964	1.802059	0.426515	0.643051
GO:0046209	nitric oxide metabolic process	1	0.007143	3162649	0.003968	1.800299	0.426827	0.643239
GO:0070670	response to interleukin-4	1	0.007143	3178659	0.003988	1.791232	0.428443	0.644825
GO:0072089	stem cell proliferation	1	0.007143	3178109	0.003987	1.791542	0.428388	0.644825
GO:1905523	positive regulation of macrophage migration	1	0.007143	3176475	0.003985	1.792463	0.428223	0.644825
GO:0009595	detection of biotic stimulus	1	0.007143	3182348	0.003992	1.789155	0.428815	0.645101
GO:0014015	positive regulation of gliogenesis	2	0.014286	8308425	0.010423	1.370588	0.429252	0.645221
GO:0043200	response to amino acid	3	0.021429	13623438	0.017091	1.253806	0.42927	0.645221
GO:0001676	long-chain fatty acid metabolic process	2	0.014286	8316972	0.010434	1.369180	0.429764	0.645233
GO:0002708	positive regulation of lymphocyte mediated immunity	3	0.021429	13651433	0.017126	1.251234	0.430568	0.645233
GO:0031102	neuron projection regeneration	1	0.007143	3201640	0.004017	1.778374	0.430755	0.645233
GO:0048771	tissue remodeling	3	0.021429	13640488	0.017112	1.252238	0.430061	0.645233
GO:0051938	L-glutamate import	1	0.007143	3201909	0.004017	1.778225	0.430782	0.645233
GO:0051962	positive regulation of nervous system development	6	0.042857	29930907	0.037549	1.141372	0.429853	0.645233
GO:0055022	negative regulation of cardiac muscle tissue growth	1	0.007143	3200093	0.004015	1.779234	0.430599	0.645233
GO:0061117	negative regulation of heart growth	1	0.007143	3200093	0.004015	1.779234	0.430599	0.645233
GO:0032511	late endosome to vacuole transport via multivesicular body sorting pathway	1	0.007143	3220520	0.004040	1.767949	0.432647	0.647572
GO:0046320	regulation of fatty acid oxidation	1	0.007143	3221258	0.004041	1.767544	0.43272	0.647572
GO:2000269	regulation of fibroblast apoptotic process	1	0.007143	3228524	0.004050	1.763566	0.433447	0.648376
GO:0002902	regulation of B cell apoptotic process	1	0.007143	3238730	0.004063	1.758008	0.434466	0.649434
GO:0045830	positive regulation of isotype switching	1	0.007143	3241296	0.004066	1.756617	0.434721	0.649434
GO:0098930	axonal transport	2	0.014286	8398184	0.010536	1.355939	0.434618	0.649434
GO:0006384	transcription initiation at RNA polymerase III promoter	1	0.007143	3261311	0.004091	1.745836	0.436713	0.651935
GO:0046164	alcohol catabolic process	1	0.007143	3261974	0.004092	1.745481	0.436779	0.651935
GO:0051881	regulation of mitochondrial membrane potential	2	0.014286	8437586	0.010585	1.349607	0.436965	0.651935
GO:0016050	vesicle organization	8	0.057143	41214997	0.051705	1.105173	0.437722	0.65278
GO:0050855	regulation of B cell receptor signaling pathway	1	0.007143	3276638	0.004111	1.737670	0.438234	0.652976
GO:2001057	reactive nitrogen species metabolic process	1	0.007143	3275850	0.004110	1.738088	0.438156	0.652976
GO:0048593	camera-type eye morphogenesis	1	0.007143	3292893	0.004131	1.729092	0.439842	0.655088
GO:1901800	positive regulation of proteasomal protein catabolic process	3	0.021429	13872169	0.017403	1.231325	0.440765	0.656178
GO:0032386	regulation of intracellular transport	6	0.042857	30340375	0.038062	1.125968	0.442621	0.65837
GO:0141137	positive regulation of gene expression, epigenetic	2	0.014286	8532126	0.010704	1.334653	0.442576	0.65837
GO:0001774	microglial cell activation	1	0.007143	3325532	0.004172	1.712121	0.443057	0.658448
GO:0002269	leukocyte activation involved in inflammatory response	1	0.007143	3325532	0.004172	1.712121	0.443057	0.658448
GO:0006979	response to oxidative stress	9	0.064286	47008471	0.058973	1.090089	0.444225	0.659898
GO:0002366	leukocyte activation involved in immune response	4	0.028571	19431382	0.024377	1.172066	0.445543	0.661569
GO:0051491	positive regulation of filopodium assembly	1	0.007143	3354315	0.004208	1.697430	0.445877	0.66178
GO:0051248	negative regulation of protein metabolic process	13	0.092857	69395161	0.087057	1.066620	0.446451	0.662346
GO:0006968	cellular defense response	1	0.007143	3370278	0.004228	1.689390	0.447435	0.663518
GO:0007616	long-term memory	1	0.007143	3376270	0.004236	1.686392	0.448019	0.664097
GO:0021766	hippocampus development	2	0.014286	8654077	0.010857	1.315846	0.449768	0.666114
GO:0030851	granulocyte differentiation	1	0.007143	3392589	0.004256	1.678280	0.449605	0.666114
GO:0080135	regulation of cellular response to stress	13	0.092857	69590752	0.087303	1.063622	0.450559	0.666998
GO:0046688	response to copper ion	1	0.007143	3406135	0.004273	1.671606	0.450919	0.667243
GO:0048546	digestive tract morphogenesis	1	0.007143	3409482	0.004277	1.669965	0.451243	0.667435
GO:0001578	microtubule bundle formation	2	0.014286	8690136	0.010902	1.310386	0.451884	0.667883
GO:1901989	positive regulation of cell cycle phase transition	3	0.021429	14115703	0.017708	1.210081	0.451935	0.667883
GO:0001892	embryonic placenta development	1	0.007143	3419972	0.004290	1.664842	0.452257	0.668072
GO:0009264	deoxyribonucleotide catabolic process	1	0.007143	3433211	0.004307	1.658423	0.453535	0.668881
GO:0018279	protein N-linked glycosylation via asparagine	1	0.007143	3428696	0.004301	1.660606	0.4531	0.668881
GO:0046386	deoxyribose phosphate catabolic process	1	0.007143	3433211	0.004307	1.658423	0.453535	0.668881
GO:0051647	nucleus localization	1	0.007143	3433723	0.004308	1.658175	0.453584	0.668881
GO:0001667	ameboidal-type cell migration	3	0.021429	14173538	0.017781	1.205143	0.454574	0.669191
GO:0010971	positive regulation of G2/M transition of mitotic cell cycle	1	0.007143	3441200	0.004317	1.654572	0.454304	0.669191
GO:0120192	tight junction assembly	1	0.007143	3438157	0.004313	1.656037	0.454011	0.669191
GO:2000311	regulation of AMPA receptor activity	1	0.007143	3442045	0.004318	1.654166	0.454386	0.669191
GO:0006536	glutamate metabolic process	1	0.007143	3454762	0.004334	1.648077	0.455608	0.670426
GO:0048259	regulation of receptor-mediated endocytosis	3	0.021429	14209564	0.017826	1.202088	0.456216	0.671032
GO:0032986	protein-DNA complex disassembly	1	0.007143	3463250	0.004345	1.644038	0.456423	0.671049
GO:0071103	DNA conformation change	1	0.007143	3465604	0.004348	1.642921	0.456649	0.671093
GO:0003352	regulation of cilium movement	1	0.007143	3469665	0.004353	1.640998	0.457038	0.671222
GO:0110075	regulation of ferroptosis	1	0.007143	3470600	0.004354	1.640556	0.457127	0.671222
GO:0006334	nucleosome assembly	2	0.014286	8790258	0.011028	1.295460	0.457737	0.67171
GO:0007004	telomere maintenance via telomerase	1	0.007143	3478565	0.004364	1.636800	0.457889	0.67171
GO:0045639	positive regulation of myeloid cell differentiation	3	0.021429	14249786	0.017877	1.198695	0.458046	0.67171
GO:0009743	response to carbohydrate	4	0.028571	19766632	0.024798	1.152187	0.45852	0.671809
GO:0098927	vesicle-mediated transport between endosomal compartments	1	0.007143	3487061	0.004375	1.632812	0.458701	0.671809
GO:1902808	positive regulation of cell cycle G1/S phase transition	2	0.014286	8805249	0.011046	1.293255	0.45861	0.671809
GO:0045446	endothelial cell differentiation	1	0.007143	3497082	0.004387	1.628133	0.459657	0.672923
GO:0035710	CD4-positive, alpha-beta T cell activation	2	0.014286	8839750	0.011090	1.288207	0.460617	0.67404
GO:0043299	leukocyte degranulation	1	0.007143	3514370	0.004409	1.620124	0.461303	0.674756
GO:0035994	response to muscle stretch	1	0.007143	3518182	0.004414	1.618368	0.461665	0.674998
GO:0032411	positive regulation of transporter activity	1	0.007143	3522638	0.004419	1.616321	0.462088	0.675019
GO:0050909	sensory perception of taste	1	0.007143	3523501	0.004420	1.615925	0.46217	0.675019
GO:0072595	maintenance of protein localization in organelle	1	0.007143	3524547	0.004422	1.615446	0.462269	0.675019
GO:2001244	positive regulation of intrinsic apoptotic signaling pathway	2	0.014286	8873804	0.011132	1.283264	0.462594	0.675206
GO:0043535	regulation of blood vessel endothelial cell migration	3	0.021429	14362953	0.018019	1.189250	0.463183	0.675711
GO:0061572	actin filament bundle organization	2	0.014286	8889885	0.011153	1.280942	0.463525	0.675711
GO:0070542	response to fatty acid	2	0.014286	8889969	0.011153	1.280930	0.46353	0.675711
GO:0031960	response to corticosteroid	4	0.028571	19910544	0.024978	1.143859	0.46406	0.676196
GO:0036258	multivesicular body assembly	1	0.007143	3551865	0.004456	1.603021	0.464854	0.677066
GO:0009605	response to external stimulus	26	0.185714	143577797	0.180121	1.031055	0.465861	0.677957
GO:0036257	multivesicular body organization	1	0.007143	3561866	0.004468	1.598520	0.465798	0.677957
GO:0045786	negative regulation of cell cycle	9	0.064286	47890357	0.060079	1.070016	0.466383	0.67843
GO:0034394	protein localization to cell surface	1	0.007143	3580374	0.004492	1.590257	0.467539	0.679823
GO:0001935	endothelial cell proliferation	1	0.007143	3604018	0.004521	1.579824	0.469756	0.682454
GO:0048639	positive regulation of developmental growth	4	0.028571	20061494	0.025167	1.135252	0.469851	0.682454
GO:1902751	positive regulation of cell cycle G2/M phase transition	1	0.007143	3606046	0.004524	1.578936	0.469945	0.682454
GO:0031341	regulation of cell killing	2	0.014286	9006041	0.011298	1.264421	0.470229	0.682577
GO:0042417	dopamine metabolic process	1	0.007143	3611966	0.004531	1.576348	0.470499	0.68268
GO:1903313	positive regulation of mRNA metabolic process	3	0.021429	14555033	0.018260	1.173556	0.471853	0.684356
GO:0031507	heterochromatin formation	4	0.028571	20126660	0.025249	1.131577	0.472344	0.684552
GO:0050891	multicellular organismal-level water homeostasis	1	0.007143	3634355	0.004559	1.566637	0.472586	0.684552
GO:0071577	zinc ion transmembrane transport	1	0.007143	3633615	0.004558	1.566956	0.472517	0.684552
GO:0170040	proteinogenic amino acid catabolic process	2	0.014286	9062369	0.011369	1.256562	0.473462	0.685531
GO:0050769	positive regulation of neurogenesis	5	0.035714	25750348	0.032304	1.105561	0.473801	0.685733
GO:0014910	regulation of smooth muscle cell migration	2	0.014286	9076027	0.011386	1.254671	0.474244	0.686085
GO:1905207	regulation of cardiocyte differentiation	1	0.007143	3657094	0.004588	1.556896	0.474698	0.686452
GO:0050650	chondroitin sulfate proteoglycan biosynthetic process	1	0.007143	3660546	0.004592	1.555428	0.475018	0.686626
GO:0170035	L-amino acid catabolic process	2	0.014286	9093765	0.011408	1.252224	0.475258	0.686684
GO:0016072	rRNA metabolic process	7	0.050000	37040641	0.046468	1.076007	0.476234	0.687805
GO:0000096	sulfur amino acid metabolic process	1	0.007143	3678588	0.004615	1.547799	0.476686	0.688168
GO:0001838	embryonic epithelial tube formation	1	0.007143	3689254	0.004628	1.543324	0.47767	0.689009
GO:0002262	myeloid cell homeostasis	1	0.007143	3687777	0.004626	1.543942	0.477534	0.689009
GO:0009314	response to radiation	10	0.071429	54022256	0.067772	1.053957	0.478835	0.69011
GO:0071260	cellular response to mechanical stimulus	2	0.014286	9153334	0.011483	1.244074	0.478657	0.69011
GO:0006338	chromatin remodeling	15	0.107143	82302565	0.103250	1.037704	0.480249	0.691856
GO:0060004	reflex	1	0.007143	3721631	0.004669	1.529898	0.480646	0.692138
GO:0071496	cellular response to external stimulus	2	0.014286	9201346	0.011543	1.237583	0.481387	0.692837
GO:0071715	icosanoid transport	1	0.007143	3731338	0.004681	1.525918	0.481535	0.692837
GO:0035751	regulation of lysosomal lumen pH	1	0.007143	3734416	0.004685	1.524660	0.481816	0.692951
GO:0001706	endoderm formation	1	0.007143	3739754	0.004692	1.522484	0.482304	0.693175
GO:0001773	myeloid dendritic cell activation	1	0.007143	3740534	0.004693	1.522166	0.482375	0.693175
GO:0060261	positive regulation of transcription initiation by RNA polymerase II	2	0.014286	9231253	0.011581	1.233573	0.483083	0.693902
GO:0032727	positive regulation of interferon-alpha production	1	0.007143	3751501	0.004706	1.517716	0.483376	0.694032
GO:0043369	CD4-positive or CD8-positive, alpha-beta T cell lineage commitment	1	0.007143	3756463	0.004713	1.515712	0.483828	0.694391
GO:0009749	response to glucose	3	0.021429	14831449	0.018606	1.151684	0.484219	0.69456
GO:0044788	host-mediated perturbation of viral process	2	0.014286	9253641	0.011609	1.230589	0.484351	0.69456
GO:0009268	response to pH	1	0.007143	3769404	0.004729	1.510508	0.485006	0.694918
GO:0010389	regulation of G2/M transition of mitotic cell cycle	3	0.021429	14845603	0.018624	1.150586	0.484849	0.694918
GO:0007585	respiratory gaseous exchange by respiratory system	1	0.007143	3776707	0.004738	1.507587	0.485669	0.695387
GO:0010758	regulation of macrophage chemotaxis	1	0.007143	3779703	0.004742	1.506392	0.485941	0.695387
GO:0036314	response to sterol	1	0.007143	3778863	0.004741	1.506727	0.485865	0.695387
GO:0033617	mitochondrial respiratory chain complex IV assembly	1	0.007143	3796041	0.004762	1.499909	0.487421	0.696634
GO:0045324	late endosome to vacuole transport	1	0.007143	3795754	0.004762	1.500022	0.487395	0.696634
GO:2000134	negative regulation of G1/S transition of mitotic cell cycle	2	0.014286	9300882	0.011668	1.224339	0.487019	0.696634
GO:0002263	cell activation involved in immune response	4	0.028571	20529050	0.025754	1.109397	0.487642	0.69666
GO:0006829	zinc ion transport	1	0.007143	3807391	0.004776	1.495437	0.488446	0.697283
GO:0032456	endocytic recycling	2	0.014286	9326881	0.011701	1.220926	0.488484	0.697283
GO:0070887	cellular response to chemical stimulus	25	0.178571	139445773	0.174937	1.020776	0.489549	0.698512
GO:0046189	phenol-containing compound biosynthetic process	1	0.007143	3835471	0.004812	1.484489	0.490975	0.700257
GO:0099601	regulation of neurotransmitter receptor activity	1	0.007143	3849732	0.004830	1.478990	0.492255	0.70179
GO:0090398	cellular senescence	2	0.014286	9404667	0.011798	1.210827	0.492851	0.702348
GO:0002710	negative regulation of T cell mediated immunity	1	0.007143	3866403	0.004850	1.472613	0.493746	0.703332
GO:0010632	regulation of epithelial cell migration	2	0.014286	9431060	0.011831	1.207439	0.494327	0.703745
GO:0160240	RNA polymerase II transcription initiation surveillance	1	0.007143	3874235	0.004860	1.469636	0.494446	0.703745
GO:0071772	response to BMP	1	0.007143	3878933	0.004866	1.467856	0.494865	0.703757
GO:0071773	cellular response to BMP stimulus	1	0.007143	3878933	0.004866	1.467856	0.494865	0.703757
GO:0021952	central nervous system projection neuron axonogenesis	1	0.007143	3885010	0.004874	1.465560	0.495406	0.704236
GO:0002719	negative regulation of cytokine production involved in immune response	1	0.007143	3887398	0.004877	1.464660	0.495619	0.704246
GO:0000076	DNA replication checkpoint signaling	1	0.007143	3903439	0.004897	1.458641	0.497045	0.705688
GO:0072530	purine-containing compound transmembrane transport	1	0.007143	3902292	0.004895	1.459069	0.496943	0.705688
GO:0060071	Wnt signaling pathway, planar cell polarity pathway	1	0.007143	3910066	0.004905	1.456168	0.497633	0.706231
GO:0009746	response to hexose	3	0.021429	15160002	0.019018	1.126724	0.498739	0.706342
GO:0010575	positive regulation of vascular endothelial growth factor production	1	0.007143	3922217	0.004920	1.451657	0.498709	0.706342
GO:0010592	positive regulation of lamellipodium assembly	1	0.007143	3916637	0.004913	1.453725	0.498215	0.706342
GO:0016125	sterol metabolic process	3	0.021429	15154255	0.019011	1.127152	0.498487	0.706342
GO:2001252	positive regulation of chromosome organization	3	0.021429	15152817	0.019009	1.127259	0.498424	0.706342
GO:0060964	regulation of miRNA-mediated gene silencing	1	0.007143	3925961	0.004925	1.450273	0.49904	0.706476
GO:0030029	actin filament-based process	8	0.057143	43541347	0.054623	1.046126	0.499451	0.706767
GO:0051205	protein insertion into membrane	2	0.014286	9560172	0.011993	1.191132	0.501511	0.709389
GO:0033151	V(D)J recombination	1	0.007143	3967231	0.004977	1.435186	0.502676	0.710744
GO:0045063	T-helper 1 cell differentiation	1	0.007143	3975425	0.004987	1.432228	0.503395	0.711467
GO:0000079	regulation of cyclin-dependent protein serine/threonine kinase activity	1	0.007143	3985782	0.005000	1.428506	0.504302	0.712456
GO:0051261	protein depolymerization	1	0.007143	3991102	0.005007	1.426602	0.504767	0.71282
GO:0070293	renal absorption	1	0.007143	4020235	0.005043	1.416264	0.507307	0.716113
GO:0044818	mitotic G2/M transition checkpoint	2	0.014286	9674874	0.012137	1.177011	0.507839	0.716568
GO:1901605	alpha-amino acid metabolic process	4	0.028571	21073779	0.026437	1.080720	0.508065	0.716593
GO:0007035	vacuolar acidification	1	0.007143	4032711	0.005059	1.411883	0.508391	0.716758
GO:0031124	mRNA 3'-end processing	1	0.007143	4039039	0.005067	1.409671	0.50894	0.716943
GO:0045879	negative regulation of smoothened signaling pathway	1	0.007143	4038343	0.005066	1.409914	0.50888	0.716943
GO:0045540	regulation of cholesterol biosynthetic process	1	0.007143	4046131	0.005076	1.407200	0.509554	0.71722
GO:0106118	regulation of sterol biosynthetic process	1	0.007143	4046131	0.005076	1.407200	0.509554	0.71722
GO:0038094	Fc-gamma receptor signaling pathway	1	0.007143	4049662	0.005080	1.405973	0.50986	0.717356
GO:0010043	response to zinc ion	1	0.007143	4058798	0.005092	1.402808	0.51065	0.717816
GO:0051385	response to mineralocorticoid	1	0.007143	4057082	0.005090	1.403401	0.510502	0.717816
GO:0060706	cell differentiation involved in embryonic placenta development	1	0.007143	4060700	0.005094	1.402151	0.510814	0.717816
GO:0002285	lymphocyte activation involved in immune response	3	0.021429	15452734	0.019386	1.105380	0.511504	0.717905
GO:0046835	carbohydrate phosphorylation	1	0.007143	4066700	0.005102	1.400082	0.511332	0.717905
GO:1904358	positive regulation of telomere maintenance via telomere lengthening	1	0.007143	4064024	0.005098	1.401004	0.511101	0.717905
GO:0046466	membrane lipid catabolic process	1	0.007143	4107491	0.005153	1.386178	0.514838	0.722288
GO:0032774	RNA biosynthetic process	9	0.064286	49876014	0.062570	1.027416	0.515628	0.722806
GO:0140352	export from cell	8	0.057143	44159880	0.055399	1.031473	0.515574	0.722806
GO:0002714	positive regulation of B cell mediated immunity	1	0.007143	4126899	0.005177	1.379659	0.516498	0.722878
GO:0002891	positive regulation of immunoglobulin mediated immune response	1	0.007143	4126899	0.005177	1.379659	0.516498	0.722878
GO:0008535	respiratory chain complex IV assembly	1	0.007143	4129019	0.005180	1.378951	0.516679	0.722878
GO:1902275	regulation of chromatin organization	1	0.007143	4128893	0.005180	1.378993	0.516668	0.722878
GO:1902742	apoptotic process involved in development	1	0.007143	4129648	0.005181	1.378741	0.516732	0.722878
GO:0048511	rhythmic process	6	0.042857	32781466	0.041125	1.042122	0.517276	0.723344
GO:0061900	glial cell activation	1	0.007143	4138848	0.005192	1.375676	0.517517	0.723386
GO:0002274	myeloid leukocyte activation	3	0.021429	15602643	0.019574	1.094760	0.517976	0.723733
GO:0010833	telomere maintenance via telomere lengthening	1	0.007143	4159114	0.005218	1.368973	0.51924	0.724909
GO:0050767	regulation of neurogenesis	8	0.057143	44297679	0.055572	1.028264	0.519144	0.724909
GO:0007204	positive regulation of cytosolic calcium ion concentration	3	0.021429	15663654	0.019650	1.090495	0.520597	0.726368
GO:1900368	regulation of post-transcriptional gene silencing by regulatory ncRNA	1	0.007143	4176440	0.005239	1.363294	0.520708	0.726368
GO:0006278	RNA-templated DNA biosynthetic process	1	0.007143	4179042	0.005243	1.362445	0.520928	0.72638
GO:0018193	peptidyl-amino acid modification	6	0.042857	32940729	0.041325	1.037084	0.522028	0.726707
GO:0043409	negative regulation of MAPK cascade	4	0.028571	21466877	0.026931	1.060930	0.522581	0.726707
GO:0043647	inositol phosphate metabolic process	1	0.007143	4188343	0.005254	1.359419	0.521715	0.726707
GO:0043648	dicarboxylic acid metabolic process	2	0.014286	9944415	0.012475	1.145108	0.522502	0.726707
GO:0060147	regulation of post-transcriptional gene silencing	1	0.007143	4201883	0.005271	1.355039	0.522857	0.726707
GO:0060765	regulation of androgen receptor signaling pathway	1	0.007143	4199854	0.005269	1.355693	0.522686	0.726707
GO:0120193	tight junction organization	1	0.007143	4185526	0.005251	1.360334	0.521477	0.726707
GO:1901606	alpha-amino acid catabolic process	2	0.014286	9934903	0.012463	1.146204	0.52199	0.726707
GO:0006140	regulation of nucleotide metabolic process	2	0.014286	9972221	0.012510	1.141915	0.523998	0.72719
GO:0030593	neutrophil chemotaxis	1	0.007143	4221721	0.005296	1.348671	0.524525	0.72719
GO:0031338	regulation of vesicle fusion	1	0.007143	4223650	0.005299	1.348055	0.524687	0.72719
GO:0043549	regulation of kinase activity	6	0.042857	33019723	0.041424	1.034602	0.524378	0.72719
GO:0046006	regulation of activated T cell proliferation	1	0.007143	4220989	0.005295	1.348905	0.524464	0.72719
GO:0046621	negative regulation of organ growth	1	0.007143	4219756	0.005294	1.349299	0.52436	0.72719
GO:1900542	regulation of purine nucleotide metabolic process	2	0.014286	9972221	0.012510	1.141915	0.523998	0.72719
GO:0030866	cortical actin cytoskeleton organization	1	0.007143	4241660	0.005321	1.342332	0.526196	0.728987
GO:0002250	adaptive immune response	5	0.035714	27349139	0.034310	1.040931	0.526913	0.729391
GO:0090317	negative regulation of intracellular protein transport	1	0.007143	4248539	0.005330	1.340158	0.526771	0.729391
GO:0060612	adipose tissue development	2	0.014286	10031260	0.012584	1.135194	0.527165	0.729446
GO:0030516	regulation of axon extension	2	0.014286	10067063	0.012629	1.131157	0.529078	0.731799
GO:0002360	T cell lineage commitment	1	0.007143	4283316	0.005373	1.329277	0.529668	0.732025
GO:0097529	myeloid leukocyte migration	2	0.014286	10077871	0.012643	1.129944	0.529654	0.732025
GO:0000184	nuclear-transcribed mRNA catabolic process, nonsense-mediated decay	1	0.007143	4288581	0.005380	1.327645	0.530105	0.73204
GO:0045061	thymic T cell selection	1	0.007143	4287190	0.005378	1.328076	0.52999	0.73204
GO:0032506	cytokinetic process	1	0.007143	4301538	0.005396	1.323646	0.531179	0.732994
GO:0061005	cell differentiation involved in kidney development	1	0.007143	4302066	0.005397	1.323484	0.531223	0.732994
GO:0009566	fertilization	3	0.021429	15926146	0.019980	1.072522	0.531785	0.73318
GO:0009913	epidermal cell differentiation	2	0.014286	10115815	0.012690	1.125706	0.531675	0.73318
GO:0032496	response to lipopolysaccharide	6	0.042857	33304343	0.041781	1.025761	0.532809	0.734297
GO:0010574	regulation of vascular endothelial growth factor production	1	0.007143	4329157	0.005431	1.315202	0.53346	0.734804
GO:0070229	negative regulation of lymphocyte apoptotic process	1	0.007143	4330921	0.005433	1.314666	0.533605	0.734804
GO:0006401	RNA catabolic process	5	0.035714	27589556	0.034612	1.031860	0.534706	0.736025
GO:0006739	NADP+ metabolic process	1	0.007143	4353633	0.005462	1.307808	0.535472	0.736438
GO:0033044	regulation of chromosome organization	6	0.042857	33386889	0.041884	1.023225	0.535243	0.736438
GO:0072384	organelle transport along microtubule	2	0.014286	10190787	0.012785	1.117424	0.53565	0.736438
GO:0032660	regulation of interleukin-17 production	1	0.007143	4358928	0.005468	1.306219	0.535907	0.736496
GO:0002684	positive regulation of immune system process	18	0.128571	102403486	0.128467	1.000814	0.536394	0.736577
GO:0006418	tRNA aminoacylation for protein translation	1	0.007143	4364244	0.005475	1.304628	0.536342	0.736577
GO:0045766	positive regulation of angiogenesis	4	0.028571	21852183	0.027414	1.042223	0.536613	0.736582
GO:0034284	response to monosaccharide	3	0.021429	16047252	0.020132	1.064428	0.536899	0.73668
GO:0050829	defense response to Gram-negative bacterium	2	0.014286	10232485	0.012837	1.112870	0.53785	0.737691
GO:0002705	positive regulation of leukocyte mediated immunity	3	0.021429	16114942	0.020216	1.059957	0.539743	0.739991
GO:0071824	protein-DNA complex organization	4	0.028571	21951572	0.027539	1.037505	0.5402	0.740125
GO:2000300	regulation of synaptic vesicle exocytosis	1	0.007143	4412438	0.005535	1.290378	0.540272	0.740125
GO:0048857	neural nucleus development	2	0.014286	10300157	0.012922	1.105559	0.541407	0.740498
GO:0070482	response to oxygen levels	7	0.050000	39373680	0.049395	1.012250	0.541096	0.740498
GO:0090025	regulation of monocyte chemotaxis	1	0.007143	4418890	0.005544	1.288494	0.540795	0.740498
GO:1904035	regulation of epithelial cell apoptotic process	1	0.007143	4424601	0.005551	1.286831	0.541258	0.740498
GO:1902807	negative regulation of cell cycle G1/S phase transition	2	0.014286	10307664	0.012931	1.104754	0.5418	0.740741
GO:0002825	regulation of T-helper 1 type immune response	1	0.007143	4446382	0.005578	1.280528	0.543019	0.742112
GO:0032647	regulation of interferon-alpha production	1	0.007143	4463180	0.005599	1.275708	0.544373	0.743666
GO:0043271	negative regulation of monoatomic ion transport	2	0.014286	10388085	0.013032	1.096201	0.546	0.745376
GO:0046651	lymphocyte proliferation	2	0.014286	10393402	0.013039	1.095640	0.546276	0.745376
GO:1905477	positive regulation of protein localization to membrane	2	0.014286	10391752	0.013037	1.095814	0.54619	0.745376
GO:0045214	sarcomere organization	1	0.007143	4514073	0.005663	1.261325	0.54845	0.748045
GO:0007169	cell surface receptor protein tyrosine kinase signaling pathway	9	0.064286	51257397	0.064303	0.999728	0.549078	0.748604
GO:0070527	platelet aggregation	1	0.007143	4527771	0.005680	1.257509	0.549542	0.748642
GO:0071478	cellular response to radiation	4	0.028571	22208348	0.027861	1.025509	0.549402	0.748642
GO:0048025	negative regulation of mRNA splicing, via spliceosome	1	0.007143	4550723	0.005709	1.251167	0.551364	0.750826
GO:0006270	DNA replication initiation	1	0.007143	4560708	0.005721	1.248428	0.552155	0.751012
GO:0031110	regulation of microtubule polymerization or depolymerization	2	0.014286	10502513	0.013176	1.084258	0.551929	0.751012
GO:0032088	negative regulation of NF-kappaB transcription factor activity	1	0.007143	4560733	0.005722	1.248421	0.552157	0.751012
GO:0031346	positive regulation of cell projection organization	7	0.050000	39822923	0.049959	1.000831	0.553234	0.752179
GO:0038095	Fc-epsilon receptor signaling pathway	1	0.007143	4579642	0.005745	1.243266	0.55365	0.752447
GO:0050860	negative regulation of T cell receptor signaling pathway	1	0.007143	4583514	0.005750	1.242216	0.553955	0.752564
GO:0032205	negative regulation of telomere maintenance	1	0.007143	4589350	0.005757	1.240636	0.554415	0.75289
GO:0019751	polyol metabolic process	2	0.014286	10569449	0.013260	1.077391	0.555372	0.753892
GO:0006284	base-excision repair	1	0.007143	4605374	0.005778	1.236320	0.555675	0.754004
GO:0009063	amino acid catabolic process	2	0.014286	10588067	0.013283	1.075497	0.556327	0.754591
GO:0016331	morphogenesis of embryonic epithelium	1	0.007143	4627855	0.005806	1.230314	0.557436	0.755781
GO:0120254	olefinic compound metabolic process	2	0.014286	10613811	0.013315	1.072888	0.557644	0.755781
GO:0008088	axo-dendritic transport	2	0.014286	10633950	0.013340	1.070856	0.558673	0.756282
GO:0014075	response to amine	1	0.007143	4646551	0.005829	1.225364	0.558895	0.756282
GO:0050857	positive regulation of antigen receptor-mediated signaling pathway	1	0.007143	4641410	0.005823	1.226721	0.558494	0.756282
GO:0070861	regulation of protein exit from endoplasmic reticulum	1	0.007143	4644909	0.005827	1.225797	0.558767	0.756282
GO:0032509	endosome transport via multivesicular body sorting pathway	1	0.007143	4663537	0.005850	1.220900	0.560217	0.757771
GO:0002701	negative regulation of production of molecular mediator of immune response	1	0.007143	4676017	0.005866	1.217642	0.561185	0.758782
GO:0007017	microtubule-based process	16	0.114286	92345847	0.115849	0.986503	0.56224	0.759013
GO:0007566	embryo implantation	1	0.007143	4689205	0.005883	1.214217	0.562206	0.759013
GO:0042572	retinol metabolic process	1	0.007143	4684359	0.005877	1.215474	0.561831	0.759013
GO:0051851	host-mediated perturbation of symbiont process	2	0.014286	10693581	0.013415	1.064885	0.561709	0.759013
GO:0043039	tRNA aminoacylation	1	0.007143	4692496	0.005887	1.213366	0.562461	0.759013
GO:0045191	regulation of isotype switching	1	0.007143	4696023	0.005891	1.212455	0.562733	0.759082
GO:0032880	regulation of protein localization	17	0.121429	98252861	0.123260	0.985143	0.564675	0.760976
GO:0050854	regulation of antigen receptor-mediated signaling pathway	2	0.014286	10754642	0.013492	1.058839	0.564802	0.760976
GO:1903052	positive regulation of proteolysis involved in protein catabolic process	3	0.021429	16721974	0.020978	1.021479	0.564802	0.760976
GO:1904018	positive regulation of vasculature development	4	0.028571	22651039	0.028416	1.005466	0.565043	0.761001
GO:0015804	neutral amino acid transport	1	0.007143	4730700	0.005935	1.203567	0.565404	0.761189
GO:0002690	positive regulation of leukocyte chemotaxis	2	0.014286	10775830	0.013518	1.056757	0.565872	0.761222
GO:0032438	melanosome organization	1	0.007143	4734526	0.005940	1.202594	0.565698	0.761222
GO:0006694	steroid biosynthetic process	2	0.014286	10791033	0.013538	1.055268	0.566639	0.761955
GO:0002726	positive regulation of T cell cytokine production	1	0.007143	4759989	0.005971	1.196161	0.567647	0.762415
GO:0045109	intermediate filament organization	1	0.007143	4759898	0.005971	1.196184	0.56764	0.762415
GO:0070252	actin-mediated cell contraction	1	0.007143	4756798	0.005967	1.196964	0.567404	0.762415
GO:0032481	positive regulation of type I interferon production	2	0.014286	10819033	0.013573	1.052537	0.568048	0.762588
GO:0046887	positive regulation of hormone secretion	3	0.021429	16806352	0.021084	1.016350	0.56822	0.762588
GO:0010559	regulation of glycoprotein biosynthetic process	1	0.007143	4777021	0.005993	1.191896	0.568947	0.762713
GO:0022898	regulation of transmembrane transporter activity	2	0.014286	10846447	0.013607	1.049876	0.569424	0.762713
GO:0034121	regulation of toll-like receptor signaling pathway	1	0.007143	4779576	0.005996	1.191259	0.569141	0.762713
GO:0048536	spleen development	1	0.007143	4781316	0.005998	1.190826	0.569274	0.762713
GO:0099173	postsynapse organization	1	0.007143	4776408	0.005992	1.192049	0.5689	0.762713
GO:0071375	cellular response to peptide hormone stimulus	4	0.028571	22792099	0.028593	0.999244	0.569965	0.763139
GO:0050919	negative chemotaxis	1	0.007143	4799338	0.006021	1.186354	0.570643	0.763161
GO:1905168	positive regulation of double-strand break repair via homologous recombination	1	0.007143	4799407	0.006021	1.186337	0.570648	0.763161
GO:2001222	regulation of neuron migration	1	0.007143	4797129	0.006018	1.186900	0.570475	0.763161
GO:0032943	mononuclear cell proliferation	2	0.014286	10875758	0.013644	1.047047	0.570892	0.76319
GO:1901698	response to nitrogen compound	16	0.114286	92842247	0.116472	0.981228	0.57126	0.763211
GO:1901889	negative regulation of cell junction assembly	1	0.007143	4808698	0.006033	1.184045	0.571352	0.763211
GO:0035094	response to nicotine	1	0.007143	4820336	0.006047	1.181186	0.572233	0.76409
GO:0032689	negative regulation of type II interferon production	1	0.007143	4847290	0.006081	1.174618	0.574266	0.766208
GO:1903047	mitotic cell cycle process	11	0.078571	63984147	0.080269	0.978850	0.57424	0.766208
GO:0051591	response to cAMP	2	0.014286	10959940	0.013749	1.039005	0.575089	0.767009
GO:0032879	regulation of localization	33	0.235714	191028304	0.239648	0.983585	0.57587	0.767753
GO:0051489	regulation of filopodium assembly	1	0.007143	4888236	0.006132	1.164779	0.577335	0.769406
GO:0031670	cellular response to nutrient	1	0.007143	4896123	0.006142	1.162903	0.577924	0.769438
GO:0032434	regulation of proteasomal ubiquitin-dependent protein catabolic process	3	0.021429	17050823	0.021391	1.001778	0.578031	0.769438
GO:1902745	positive regulation of lamellipodium organization	1	0.007143	4896861	0.006143	1.162727	0.577979	0.769438
GO:0042177	negative regulation of protein catabolic process	3	0.021429	17056663	0.021398	1.001435	0.578263	0.769449
GO:0006082	organic acid metabolic process	13	0.092857	75875767	0.095187	0.975519	0.579426	0.770538
GO:0032673	regulation of interleukin-4 production	1	0.007143	4920731	0.006173	1.157087	0.579755	0.770538
GO:0071357	cellular response to type I interferon	1	0.007143	4920495	0.006173	1.157143	0.579738	0.770538
GO:0006584	catecholamine metabolic process	1	0.007143	4935606	0.006192	1.153600	0.580858	0.770811
GO:0009712	catechol-containing compound metabolic process	1	0.007143	4935606	0.006192	1.153600	0.580858	0.770811
GO:0042254	ribosome biogenesis	3	0.021429	17117387	0.021474	0.997883	0.580678	0.770811
GO:0051150	regulation of smooth muscle cell differentiation	1	0.007143	4934863	0.006191	1.153774	0.580803	0.770811
GO:0035821	modulation of process of another organism	2	0.014286	11083045	0.013904	1.027464	0.581172	0.770929
GO:0070936	protein K48-linked ubiquitination	2	0.014286	11090931	0.013914	1.026733	0.58156	0.771145
GO:0010972	negative regulation of G2/M transition of mitotic cell cycle	2	0.014286	11108601	0.013936	1.025100	0.582427	0.771754
GO:0021987	cerebral cortex development	2	0.014286	11109438	0.013937	1.025023	0.582468	0.771754
GO:0071985	multivesicular body sorting pathway	1	0.007143	4963456	0.006227	1.147127	0.582916	0.772049
GO:0006301	DNA damage tolerance	1	0.007143	4977701	0.006245	1.143844	0.583965	0.772338
GO:0010591	regulation of lamellipodium assembly	1	0.007143	4978640	0.006246	1.143628	0.584034	0.772338
GO:0021954	central nervous system neuron development	1	0.007143	4976916	0.006244	1.144025	0.583907	0.772338
GO:0030947	regulation of vascular endothelial growth factor receptor signaling pathway	1	0.007143	4973546	0.006239	1.144800	0.583659	0.772338
GO:0051650	establishment of vesicle localization	2	0.014286	11151701	0.013990	1.021138	0.584538	0.772706
GO:0015909	long-chain fatty acid transport	1	0.007143	4992844	0.006264	1.140375	0.585077	0.773121
GO:0050686	negative regulation of mRNA processing	1	0.007143	5005012	0.006279	1.137603	0.585968	0.774001
GO:0016032	viral process	3	0.021429	17271201	0.021667	0.988996	0.586756	0.774445
GO:0051153	regulation of striated muscle cell differentiation	2	0.014286	11192818	0.014042	1.017387	0.586544	0.774445
GO:0032870	cellular response to hormone stimulus	7	0.050000	41122033	0.051588	0.969213	0.587544	0.775188
GO:0042100	B cell proliferation	1	0.007143	5041289	0.006324	1.129416	0.588615	0.776302
GO:0050878	regulation of body fluid levels	5	0.035714	29333345	0.036799	0.970519	0.589417	0.777062
GO:0048661	positive regulation of smooth muscle cell proliferation	2	0.014286	11259527	0.014125	1.011359	0.589783	0.777246
GO:0051204	protein insertion into mitochondrial membrane	1	0.007143	5061349	0.006350	1.124940	0.590071	0.777326
GO:0048753	pigment granule organization	1	0.007143	5066611	0.006356	1.123772	0.590452	0.777493
GO:1902253	regulation of intrinsic apoptotic signaling pathway by p53 class mediator	1	0.007143	5069347	0.006360	1.123165	0.59065	0.777493
GO:1903018	regulation of glycoprotein metabolic process	1	0.007143	5073686	0.006365	1.122205	0.590964	0.777607
GO:0002237	response to molecule of bacterial origin	6	0.042857	35392516	0.044400	0.965240	0.59265	0.779189
GO:0032728	positive regulation of interferon-beta production	1	0.007143	5099786	0.006398	1.116461	0.592846	0.779189
GO:0090151	establishment of protein localization to mitochondrial membrane	1	0.007143	5098054	0.006396	1.116841	0.592722	0.779189
GO:0046329	negative regulation of JNK cascade	1	0.007143	5103266	0.006402	1.115700	0.593097	0.77922
GO:1902459	positive regulation of stem cell population maintenance	1	0.007143	5108449	0.006409	1.114568	0.593469	0.779411
GO:0007218	neuropeptide signaling pathway	2	0.014286	11349833	0.014239	1.003312	0.594138	0.779693
GO:1902003	regulation of amyloid-beta formation	1	0.007143	5116187	0.006418	1.112882	0.594025	0.779693
GO:0019217	regulation of fatty acid metabolic process	2	0.014286	11364028	0.014256	1.002059	0.59482	0.780289
GO:0043038	amino acid activation	1	0.007143	5135293	0.006442	1.108742	0.595394	0.780744
GO:0014013	regulation of gliogenesis	2	0.014286	11395810	0.014296	0.999265	0.596343	0.781689
GO:0120032	regulation of plasma membrane bounded cell projection assembly	4	0.028571	23581769	0.029584	0.965782	0.596947	0.782182
GO:0071763	nuclear membrane organization	1	0.007143	5167892	0.006483	1.101748	0.597719	0.782895
GO:0051503	adenine nucleotide transport	1	0.007143	5171707	0.006488	1.100935	0.59799	0.782952
GO:0006909	phagocytosis	2	0.014286	11457100	0.014373	0.993919	0.599267	0.784026
GO:0042542	response to hydrogen peroxide	2	0.014286	11455804	0.014371	0.994031	0.599206	0.784026
GO:0060491	regulation of cell projection assembly	4	0.028571	23677632	0.029704	0.961872	0.600154	0.784887
GO:0071674	mononuclear cell migration	2	0.014286	11484305	0.014407	0.991564	0.60056	0.785119
GO:0007269	neurotransmitter secretion	1	0.007143	5215583	0.006543	1.091674	0.601096	0.785521
GO:0006399	tRNA metabolic process	4	0.028571	23725782	0.029764	0.959920	0.601759	0.785672
GO:0044409	symbiont entry into host	2	0.014286	11512534	0.014443	0.989133	0.601899	0.785672
GO:0046718	symbiont entry into host cell	2	0.014286	11512534	0.014443	0.989133	0.601899	0.785672
GO:0034142	toll-like receptor 4 signaling pathway	1	0.007143	5233661	0.006566	1.087903	0.602369	0.785987
GO:0032543	mitochondrial translation	2	0.014286	11528303	0.014462	0.987780	0.602645	0.786049
GO:0060966	regulation of gene silencing by regulatory ncRNA	1	0.007143	5241002	0.006575	1.086379	0.602885	0.786063
GO:0006164	purine nucleotide biosynthetic process	3	0.021429	17696344	0.022200	0.965236	0.603263	0.786257
GO:0141187	nucleic acid biosynthetic process	10	0.071429	59492458	0.074634	0.957048	0.603527	0.786303
GO:0050918	positive chemotaxis	1	0.007143	5255629	0.006593	1.083355	0.60391	0.786504
GO:0001510	RNA methylation	2	0.014286	11576137	0.014522	0.983699	0.604902	0.786622
GO:0003016	respiratory system process	1	0.007143	5288020	0.006634	1.076720	0.606172	0.786622
GO:0006220	pyrimidine nucleotide metabolic process	1	0.007143	5281052	0.006625	1.078140	0.605687	0.786622
GO:0006913	nucleocytoplasmic transport	5	0.035714	29902748	0.037513	0.952039	0.606522	0.786622
GO:0015865	purine nucleotide transport	1	0.007143	5289584	0.006636	1.076401	0.606281	0.786622
GO:0021955	central nervous system neuron axonogenesis	1	0.007143	5271340	0.006613	1.080127	0.605009	0.786622
GO:0045859	regulation of protein kinase activity	5	0.035714	29887184	0.037494	0.952534	0.606059	0.786622
GO:0050974	detection of mechanical stimulus involved in sensory perception	1	0.007143	5291451	0.006638	1.076021	0.606411	0.786622
GO:0051169	nuclear transport	5	0.035714	29902748	0.037513	0.952039	0.606522	0.786622
GO:0051452	intracellular pH reduction	1	0.007143	5288560	0.006635	1.076610	0.60621	0.786622
GO:0097009	energy homeostasis	2	0.014286	11597750	0.014550	0.981865	0.605919	0.786622
GO:0031647	regulation of protein stability	8	0.057143	47816820	0.059987	0.952588	0.606832	0.786727
GO:0071027	nuclear RNA surveillance	1	0.007143	5301540	0.006651	1.073974	0.607112	0.786794
GO:0141188	nucleic acid catabolic process	5	0.035714	29945166	0.037567	0.950690	0.60778	0.787362
GO:0006400	tRNA modification	2	0.014286	11647420	0.014612	0.977678	0.608248	0.787671
GO:0045197	establishment or maintenance of epithelial cell apical/basal polarity	1	0.007143	5335198	0.006693	1.067198	0.609444	0.788624
GO:2000779	regulation of double-strand break repair	3	0.021429	17857531	0.022403	0.956523	0.609408	0.788624
GO:2000378	negative regulation of reactive oxygen species metabolic process	1	0.007143	5348676	0.006710	1.064509	0.610373	0.789529
GO:0046632	alpha-beta T cell differentiation	2	0.014286	11714725	0.014696	0.972061	0.611388	0.790544
GO:1990266	neutrophil migration	1	0.007143	5381176	0.006751	1.058080	0.612606	0.791821
GO:0050654	chondroitin sulfate proteoglycan metabolic process	1	0.007143	5387724	0.006759	1.056794	0.613054	0.792102
GO:0051384	response to glucocorticoid	3	0.021429	17974398	0.022549	0.950304	0.613824	0.792501
GO:0060260	regulation of transcription initiation by RNA polymerase II	2	0.014286	11765613	0.014760	0.967857	0.613749	0.792501
GO:0042401	biogenic amine biosynthetic process	1	0.007143	5420392	0.006800	1.050425	0.615283	0.79383
GO:0046470	phosphatidylcholine metabolic process	1	0.007143	5420890	0.006801	1.050328	0.615317	0.79383
GO:0006915	apoptotic process	16	0.114286	95353049	0.119622	0.955391	0.615816	0.794067
GO:0009309	amine biosynthetic process	1	0.007143	5430393	0.006813	1.048490	0.615963	0.794067
GO:0043114	regulation of vascular permeability	1	0.007143	5447430	0.006834	1.045211	0.617118	0.794474
GO:0045814	negative regulation of gene expression, epigenetic	4	0.028571	24181571	0.030336	0.941827	0.616765	0.794474
GO:0080134	regulation of response to stress	25	0.178571	147841929	0.185470	0.962804	0.617078	0.794474
GO:2001235	positive regulation of apoptotic signaling pathway	3	0.021429	18064433	0.022662	0.945568	0.617204	0.794474
GO:0001937	negative regulation of endothelial cell proliferation	1	0.007143	5458473	0.006848	1.043097	0.617865	0.795027
GO:0035567	non-canonical Wnt signaling pathway	1	0.007143	5464094	0.006855	1.042024	0.618245	0.795217
GO:0051783	regulation of nuclear division	3	0.021429	18105610	0.022714	0.943417	0.618743	0.795262
GO:2000377	regulation of reactive oxygen species metabolic process	3	0.021429	18105355	0.022713	0.943430	0.618734	0.795262
GO:0070555	response to interleukin-1	2	0.014286	11894221	0.014921	0.957392	0.619667	0.796152
GO:0006984	ER-nucleus signaling pathway	1	0.007143	5501225	0.006901	1.034990	0.620743	0.797236
GO:0030282	bone mineralization	1	0.007143	5506103	0.006907	1.034073	0.62107	0.797358
GO:1904707	positive regulation of vascular associated smooth muscle cell proliferation	1	0.007143	5510375	0.006913	1.033272	0.621357	0.797427
GO:0017004	cytochrome complex assembly	1	0.007143	5516481	0.006921	1.032128	0.621765	0.797653
GO:0000959	mitochondrial RNA metabolic process	1	0.007143	5521212	0.006926	1.031244	0.622082	0.797742
GO:0010038	response to metal ion	6	0.042857	36490840	0.045778	0.936188	0.622501	0.797742
GO:0016567	protein ubiquitination	11	0.078571	66318242	0.083197	0.944399	0.622764	0.797742
GO:0061387	regulation of extent of cell growth	2	0.014286	11957781	0.015001	0.952303	0.622567	0.797742
GO:0006282	regulation of DNA repair	5	0.035714	30473152	0.038229	0.934218	0.623249	0.797768
GO:0120031	plasma membrane bounded cell projection assembly	7	0.050000	42526048	0.053350	0.937214	0.623147	0.797768
GO:1990748	cellular detoxification	2	0.014286	11979876	0.015029	0.950546	0.623571	0.797883
GO:0042592	homeostatic process	23	0.164286	136753790	0.171560	0.957600	0.624835	0.798905
GO:0050858	negative regulation of antigen receptor-mediated signaling pathway	1	0.007143	5561436	0.006977	1.023785	0.624761	0.798905
GO:0033120	positive regulation of RNA splicing	1	0.007143	5569959	0.006988	1.022218	0.625326	0.798993
GO:0034113	heterotypic cell-cell adhesion	1	0.007143	5574130	0.006993	1.021453	0.625602	0.798993
GO:0043588	skin development	1	0.007143	5572708	0.006991	1.021714	0.625508	0.798993
GO:0008544	epidermis development	2	0.014286	12033687	0.015096	0.946296	0.626008	0.799213
GO:0051965	positive regulation of synapse assembly	1	0.007143	5585658	0.007007	1.019345	0.626365	0.799372
GO:0050821	protein stabilization	5	0.035714	30641440	0.038440	0.929087	0.628104	0.801059
GO:0070661	leukocyte proliferation	2	0.014286	12081308	0.015156	0.942566	0.628154	0.801059
GO:0030865	cortical cytoskeleton organization	1	0.007143	5628389	0.007061	1.011606	0.629178	0.801567
GO:0033119	negative regulation of RNA splicing	1	0.007143	5626298	0.007058	1.011982	0.629041	0.801567
GO:0034243	regulation of transcription elongation by RNA polymerase II	2	0.014286	12117431	0.015202	0.939756	0.629775	0.801567
GO:0050900	leukocyte migration	4	0.028571	24598555	0.030859	0.925862	0.630187	0.801567
GO:0051648	vesicle localization	2	0.014286	12121647	0.015207	0.939429	0.629964	0.801567
GO:0071025	RNA surveillance	1	0.007143	5630420	0.007063	1.011242	0.629311	0.801567
GO:0071677	positive regulation of mononuclear cell migration	2	0.014286	12126478	0.015213	0.939055	0.630181	0.801567
GO:0051046	regulation of secretion	10	0.071429	60795918	0.076269	0.936529	0.631198	0.802557
GO:0002181	cytoplasmic translation	2	0.014286	12158718	0.015253	0.936565	0.631622	0.802756
GO:0016180	snRNA processing	1	0.007143	5668845	0.007112	1.004387	0.631822	0.802756
GO:0007417	central nervous system development	3	0.021429	18508355	0.023219	0.922888	0.633578	0.804689
GO:0140895	cell surface toll-like receptor signaling pathway	1	0.007143	5709611	0.007163	0.997216	0.634468	0.805521
GO:0042908	xenobiotic transport	1	0.007143	5725838	0.007183	0.994390	0.635515	0.806287
GO:0071470	cellular response to osmotic stress	1	0.007143	5726237	0.007184	0.994320	0.635541	0.806287
GO:0071621	granulocyte chemotaxis	1	0.007143	5732064	0.007191	0.993310	0.635917	0.806465
GO:0007052	mitotic spindle organization	2	0.014286	12266221	0.015388	0.928357	0.636397	0.806777
GO:0032507	maintenance of protein location in cell	1	0.007143	5750894	0.007215	0.990057	0.637127	0.807404
GO:0009394	2'-deoxyribonucleotide metabolic process	1	0.007143	5786974	0.007260	0.983885	0.639436	0.808931
GO:0010257	NADH dehydrogenase complex assembly	1	0.007143	5785777	0.007258	0.984088	0.63936	0.808931
GO:0030307	positive regulation of cell growth	3	0.021429	18667511	0.023419	0.915020	0.63933	0.808931
GO:0032981	mitochondrial respiratory chain complex I assembly	1	0.007143	5785777	0.007258	0.984088	0.63936	0.808931
GO:0045058	T cell selection	1	0.007143	5788138	0.007261	0.983687	0.639511	0.808931
GO:0170039	proteinogenic amino acid metabolic process	3	0.021429	18697597	0.023456	0.913548	0.640411	0.809772
GO:0000154	rRNA modification	1	0.007143	5840975	0.007328	0.974788	0.642865	0.809921
GO:0001819	positive regulation of cytokine production	9	0.064286	55350329	0.069438	0.925802	0.642335	0.809921
GO:0006383	transcription by RNA polymerase III	1	0.007143	5833981	0.007319	0.975957	0.642423	0.809921
GO:0007029	endoplasmic reticulum organization	1	0.007143	5852443	0.007342	0.972878	0.643589	0.809921
GO:0015800	acidic amino acid transport	1	0.007143	5823880	0.007306	0.977650	0.641783	0.809921
GO:0030203	glycosaminoglycan metabolic process	1	0.007143	5813987	0.007294	0.979313	0.641155	0.809921
GO:0034109	homotypic cell-cell adhesion	1	0.007143	5843053	0.007330	0.974442	0.642996	0.809921
GO:0042742	defense response to bacterium	4	0.028571	25015057	0.031382	0.910446	0.643294	0.809921
GO:0048678	response to axon injury	1	0.007143	5832651	0.007317	0.976180	0.642338	0.809921
GO:0050922	negative regulation of chemotaxis	1	0.007143	5852554	0.007342	0.972860	0.643596	0.809921
GO:0065004	protein-DNA complex assembly	3	0.021429	18757478	0.023532	0.910631	0.642554	0.809921
GO:0170033	L-amino acid metabolic process	3	0.021429	18762876	0.023538	0.910369	0.642747	0.809921
GO:1905521	regulation of macrophage migration	1	0.007143	5809468	0.007288	0.980075	0.640868	0.809921
GO:0046173	polyol biosynthetic process	1	0.007143	5877578	0.007374	0.968718	0.64517	0.811605
GO:0033144	negative regulation of intracellular steroid hormone receptor signaling pathway	1	0.007143	5896512	0.007397	0.965607	0.646357	0.812502
GO:0035330	regulation of hippo signaling	1	0.007143	5894220	0.007394	0.965983	0.646213	0.812502
GO:0009262	deoxyribonucleotide metabolic process	1	0.007143	5906244	0.007409	0.964016	0.646965	0.812969
GO:1902041	regulation of extrinsic apoptotic signaling pathway via death domain receptors	1	0.007143	5943813	0.007457	0.957923	0.649304	0.81561
GO:0032210	regulation of telomere maintenance via telomerase	1	0.007143	5953179	0.007468	0.956416	0.649885	0.816041
GO:0007517	muscle organ development	2	0.014286	12607629	0.015816	0.903217	0.651244	0.817448
GO:0006862	nucleotide transport	1	0.007143	6011811	0.007542	0.947088	0.653499	0.819706
GO:0090181	regulation of cholesterol metabolic process	1	0.007143	6012154	0.007542	0.947034	0.65352	0.819706
GO:0002724	regulation of T cell cytokine production	1	0.007143	6020688	0.007553	0.945692	0.654043	0.820062
GO:0042176	regulation of protein catabolic process	8	0.057143	49886249	0.062583	0.913072	0.654501	0.820337
GO:0170034	L-amino acid biosynthetic process	1	0.007143	6063528	0.007607	0.939010	0.656656	0.822737
GO:0061564	axon development	1	0.007143	6068010	0.007612	0.938317	0.656928	0.822764
GO:0140029	exocytic process	1	0.007143	6075721	0.007622	0.937126	0.657396	0.822764
GO:1902930	regulation of alcohol biosynthetic process	1	0.007143	6071893	0.007617	0.937717	0.657164	0.822764
GO:2000107	negative regulation of leukocyte apoptotic process	1	0.007143	6089503	0.007639	0.935005	0.658231	0.823508
GO:0032101	regulation of response to external stimulus	18	0.128571	109700395	0.137621	0.934243	0.658639	0.823719
GO:0008406	gonad development	3	0.021429	19263873	0.024167	0.886693	0.660325	0.825527
GO:0034340	response to type I interferon	1	0.007143	6145661	0.007710	0.926461	0.661611	0.826833
GO:0050688	regulation of defense response to virus	1	0.007143	6150126	0.007715	0.925788	0.661878	0.826866
GO:0051338	regulation of transferase activity	6	0.042857	38071242	0.047761	0.897325	0.663232	0.828255
GO:0032720	negative regulation of tumor necrosis factor production	1	0.007143	6181844	0.007755	0.921038	0.663771	0.828628
GO:0032387	negative regulation of intracellular transport	1	0.007143	6200750	0.007779	0.918230	0.664894	0.829728
GO:0017148	negative regulation of translation	3	0.021429	19441076	0.024389	0.878611	0.666393	0.830693
GO:0170038	proteinogenic amino acid biosynthetic process	1	0.007143	6218026	0.007801	0.915679	0.665918	0.830693
GO:1901654	response to ketone	4	0.028571	25766553	0.032325	0.883892	0.666173	0.830693
GO:0001890	placenta development	1	0.007143	6271338	0.007867	0.907895	0.669056	0.830933
GO:0002707	negative regulation of lymphocyte mediated immunity	1	0.007143	6274627	0.007872	0.907419	0.669248	0.830933
GO:0002712	regulation of B cell mediated immunity	1	0.007143	6271004	0.007867	0.907943	0.669036	0.830933
GO:0002889	regulation of immunoglobulin mediated immune response	1	0.007143	6271004	0.007867	0.907943	0.669036	0.830933
GO:0006260	DNA replication	3	0.021429	19509551	0.024475	0.875527	0.668717	0.830933
GO:0007632	visual behavior	1	0.007143	6268863	0.007864	0.908253	0.668911	0.830933
GO:0009615	response to virus	6	0.042857	38292536	0.048039	0.892140	0.668715	0.830933
GO:0031648	protein destabilization	1	0.007143	6266205	0.007861	0.908638	0.668755	0.830933
GO:0042246	tissue regeneration	1	0.007143	6272158	0.007869	0.907776	0.669104	0.830933
GO:0098754	detoxification	2	0.014286	13001731	0.016311	0.875839	0.667784	0.830933
GO:0110053	regulation of actin filament organization	5	0.035714	32098472	0.040268	0.886914	0.668557	0.830933
GO:0099643	signal release from synapse	1	0.007143	6283809	0.007883	0.906093	0.669785	0.831299
GO:0051336	regulation of hydrolase activity	3	0.021429	19565679	0.024545	0.873016	0.670613	0.832026
GO:0033108	mitochondrial respiratory chain complex assembly	2	0.014286	13086187	0.016417	0.870187	0.671245	0.832509
GO:0030330	DNA damage response, signal transduction by p53 class mediator	1	0.007143	6314728	0.007922	0.901656	0.671588	0.832633
GO:1902475	L-alpha-amino acid transmembrane transport	1	0.007143	6345136	0.007960	0.897335	0.673351	0.834518
GO:0002562	somatic diversification of immune receptors via germline recombination within a single locus	1	0.007143	6373813	0.007996	0.893298	0.675005	0.835624
GO:0016444	somatic cell DNA recombination	1	0.007143	6373813	0.007996	0.893298	0.675005	0.835624
GO:0032418	lysosome localization	1	0.007143	6377808	0.008001	0.892738	0.675235	0.835624
GO:0071453	cellular response to oxygen levels	3	0.021429	19710238	0.024727	0.866613	0.67546	0.835624
GO:0120034	positive regulation of plasma membrane bounded cell projection assembly	2	0.014286	13184197	0.016540	0.863718	0.675226	0.835624
GO:0090307	mitotic spindle assembly	1	0.007143	6402878	0.008033	0.889243	0.676674	0.836823
GO:0010469	regulation of signaling receptor activity	1	0.007143	6425632	0.008061	0.886094	0.677974	0.838129
GO:0000723	telomere maintenance	2	0.014286	13266208	0.016643	0.858379	0.678528	0.838183
GO:0043436	oxoacid metabolic process	12	0.085714	75220850	0.094366	0.908320	0.67875	0.838183
GO:0044057	regulation of system process	9	0.064286	57081874	0.071610	0.897718	0.678505	0.838183
GO:0042304	regulation of fatty acid biosynthetic process	1	0.007143	6455018	0.008098	0.882060	0.679645	0.838986
GO:0120162	positive regulation of cold-induced thermogenesis	2	0.014286	13309747	0.016697	0.855571	0.680269	0.839455
GO:0051898	negative regulation of phosphatidylinositol 3-kinase/protein kinase B signal transduction	1	0.007143	6472686	0.008120	0.879653	0.680645	0.839465
GO:1902903	regulation of supramolecular fiber organization	7	0.050000	44961676	0.056405	0.886444	0.680766	0.839465
GO:0007049	cell cycle	5	0.035714	32596049	0.040892	0.873375	0.681704	0.840018
GO:0050673	epithelial cell proliferation	2	0.014286	13344979	0.016741	0.853312	0.681673	0.840018
GO:1903556	negative regulation of tumor necrosis factor superfamily cytokine production	1	0.007143	6496342	0.008150	0.876449	0.68198	0.840057
GO:0031503	protein-containing complex localization	1	0.007143	6522288	0.008182	0.872963	0.683438	0.841551
GO:0008217	regulation of blood pressure	3	0.021429	19985991	0.025073	0.854656	0.684562	0.842633
GO:0002244	hematopoietic progenitor cell differentiation	2	0.014286	13444701	0.016867	0.846983	0.685619	0.843631
GO:0006835	dicarboxylic acid transport	1	0.007143	6582301	0.008258	0.865004	0.686785	0.84419
GO:0007034	vacuolar transport	3	0.021429	20048499	0.025151	0.851991	0.686599	0.84419
GO:1990849	vacuolar localization	1	0.007143	6582786	0.008258	0.864940	0.686811	0.84419
GO:0003014	renal system process	2	0.014286	13515594	0.016956	0.842540	0.6884	0.84584
GO:1902991	regulation of amyloid precursor protein catabolic process	1	0.007143	6622226	0.008308	0.859789	0.688991	0.846264
GO:0045185	maintenance of protein location	1	0.007143	6644330	0.008335	0.856928	0.690207	0.847453
GO:0033043	regulation of organelle organization	20	0.142857	123697430	0.155180	0.920587	0.691207	0.848379
GO:0030838	positive regulation of actin filament polymerization	1	0.007143	6672636	0.008371	0.853293	0.691756	0.848748
GO:0050982	detection of mechanical stimulus	1	0.007143	6684242	0.008385	0.851812	0.692389	0.849221
GO:0032200	telomere organization	2	0.014286	13645812	0.017119	0.834500	0.693456	0.850221
GO:0032968	positive regulation of transcription elongation by RNA polymerase II	1	0.007143	6708351	0.008416	0.848750	0.693699	0.850221
GO:1903076	regulation of protein localization to plasma membrane	2	0.014286	13668700	0.017148	0.833103	0.694338	0.8507
GO:0051123	RNA polymerase II preinitiation complex assembly	1	0.007143	6732100	0.008446	0.845756	0.694985	0.85119
GO:0002639	positive regulation of immunoglobulin production	1	0.007143	6750610	0.008469	0.843437	0.695984	0.851805
GO:1902743	regulation of lamellipodium organization	1	0.007143	6748641	0.008466	0.843683	0.695878	0.851805
GO:0012501	programmed cell death	16	0.114286	100351006	0.125892	0.907808	0.697854	0.853181
GO:0071320	cellular response to cAMP	1	0.007143	6783363	0.008510	0.839365	0.697742	0.853181
GO:2000243	positive regulation of reproductive process	1	0.007143	6781832	0.008508	0.839554	0.69766	0.853181
GO:0001523	retinoid metabolic process	1	0.007143	6809342	0.008542	0.836162	0.69913	0.85402
GO:0006641	triglyceride metabolic process	1	0.007143	6830608	0.008569	0.833559	0.700261	0.85402
GO:0007266	Rho protein signal transduction	1	0.007143	6824929	0.008562	0.834253	0.69996	0.85402
GO:0042311	vasodilation	1	0.007143	6832138	0.008571	0.833372	0.700343	0.85402
GO:0044283	small molecule biosynthetic process	7	0.050000	45857494	0.057529	0.869127	0.700531	0.85402
GO:0045333	cellular respiration	2	0.014286	13812590	0.017328	0.824424	0.699833	0.85402
GO:0055010	ventricular cardiac muscle tissue morphogenesis	1	0.007143	6815743	0.008550	0.835377	0.699471	0.85402
GO:0072527	pyrimidine-containing compound metabolic process	1	0.007143	6821884	0.008558	0.834625	0.699798	0.85402
GO:0007507	heart development	5	0.035714	33433552	0.041943	0.851497	0.703047	0.856783
GO:1901607	alpha-amino acid biosynthetic process	1	0.007143	6912634	0.008672	0.823668	0.704586	0.858354
GO:0007159	leukocyte cell-cell adhesion	1	0.007143	6954116	0.008724	0.818755	0.706749	0.859769
GO:0007610	behavior	10	0.071429	64621181	0.081068	0.881091	0.706307	0.859769
GO:0008203	cholesterol metabolic process	2	0.014286	13991034	0.017552	0.813909	0.706535	0.859769
GO:0031122	cytoplasmic microtubule organization	1	0.007143	6944052	0.008711	0.819941	0.706226	0.859769
GO:0002752	cell surface pattern recognition receptor signaling pathway	1	0.007143	6975372	0.008751	0.816260	0.707851	0.860788
GO:1905515	non-motile cilium assembly	1	0.007143	6979945	0.008756	0.815725	0.708088	0.860788
GO:0002706	regulation of lymphocyte mediated immunity	3	0.021429	20763757	0.026048	0.822642	0.709216	0.86096
GO:0006893	Golgi to plasma membrane transport	1	0.007143	7002021	0.008784	0.813153	0.709227	0.86096
GO:0009059	macromolecule biosynthetic process	25	0.178571	154524911	0.193854	0.921165	0.708507	0.86096
GO:0034341	response to type II interferon	2	0.014286	14068472	0.017649	0.809429	0.709405	0.86096
GO:0043170	macromolecule metabolic process	66	0.471429	391559857	0.491218	0.959713	0.709639	0.86096
GO:0045732	positive regulation of protein catabolic process	4	0.028571	27300295	0.034249	0.834235	0.709734	0.86096
GO:0048738	cardiac muscle tissue development	1	0.007143	7017438	0.008803	0.811367	0.710021	0.861004
GO:0006352	DNA-templated transcription initiation	2	0.014286	14092452	0.017679	0.808052	0.710289	0.861025
GO:0006513	protein monoubiquitination	1	0.007143	7032411	0.008822	0.809639	0.710789	0.861225
GO:0044282	small molecule catabolic process	5	0.035714	33754262	0.042345	0.843407	0.710956	0.861225
GO:0002686	negative regulation of leukocyte migration	1	0.007143	7064716	0.008863	0.805937	0.71244	0.861806
GO:0002831	regulation of response to biotic stimulus	9	0.064286	58810271	0.073778	0.871335	0.712381	0.861806
GO:0008219	cell death	16	0.114286	101304778	0.127088	0.899261	0.712332	0.861806
GO:0072676	lymphocyte migration	1	0.007143	7051246	0.008846	0.807476	0.711753	0.861806
GO:1905475	regulation of protein localization to membrane	3	0.021429	20884909	0.026200	0.817870	0.712922	0.862085
GO:0002704	negative regulation of leukocyte mediated immunity	1	0.007143	7091323	0.008896	0.802913	0.713792	0.862531
GO:0061136	regulation of proteasomal protein catabolic process	4	0.028571	27448342	0.034434	0.829735	0.713715	0.862531
GO:0051289	protein homotetramerization	1	0.007143	7096387	0.008903	0.802340	0.714049	0.862537
GO:0060341	regulation of cellular localization	9	0.064286	58947122	0.073950	0.869312	0.714965	0.863339
GO:0032963	collagen metabolic process	1	0.007143	7124063	0.008937	0.799223	0.715448	0.863619
GO:0007062	sister chromatid cohesion	1	0.007143	7154524	0.008975	0.795820	0.71698	0.863697
GO:0009607	response to biotic stimulus	19	0.135714	119585944	0.150023	0.904626	0.717022	0.863697
GO:0030595	leukocyte chemotaxis	2	0.014286	14260573	0.017890	0.798525	0.716424	0.863697
GO:0050684	regulation of mRNA processing	3	0.021429	21015998	0.026365	0.812769	0.716891	0.863697
GO:0097352	autophagosome maturation	1	0.007143	7145103	0.008964	0.796869	0.716507	0.863697
GO:1903078	positive regulation of protein localization to plasma membrane	1	0.007143	7149230	0.008969	0.796409	0.716715	0.863697
GO:0022600	digestive system process	1	0.007143	7161037	0.008984	0.795096	0.717307	0.863737
GO:0002824	positive regulation of adaptive immune response based on somatic recombination of immune receptors built from immunoglobulin superfamily domains	2	0.014286	14328724	0.017976	0.794727	0.71888	0.865328
GO:0097530	granulocyte migration	1	0.007143	7199434	0.009032	0.790856	0.719224	0.865438
GO:0099003	vesicle-mediated transport in synapse	1	0.007143	7214561	0.009051	0.789198	0.719976	0.866039
GO:0006950	response to stress	46	0.328571	278122300	0.348909	0.941711	0.721559	0.867205
GO:0032784	regulation of DNA-templated transcription elongation	2	0.014286	14407663	0.018075	0.790373	0.721703	0.867205
GO:0061041	regulation of wound healing	2	0.014286	14397673	0.018062	0.790921	0.721347	0.867205
GO:0016055	Wnt signaling pathway	5	0.035714	34228414	0.042940	0.831723	0.72238	0.867412
GO:0045104	intermediate filament cytoskeleton organization	1	0.007143	7261871	0.009110	0.784056	0.722314	0.867412
GO:0002688	regulation of leukocyte chemotaxis	2	0.014286	14438808	0.018114	0.788668	0.72281	0.867625
GO:0006022	aminoglycan metabolic process	1	0.007143	7280946	0.009134	0.782002	0.723251	0.867851
GO:0043068	positive regulation of programmed cell death	11	0.078571	71760565	0.090025	0.872775	0.724269	0.868768
GO:0032648	regulation of interferon-beta production	1	0.007143	7328320	0.009193	0.776947	0.725565	0.87002
GO:0015807	L-amino acid transport	1	0.007143	7347492	0.009218	0.774919	0.726497	0.870832
GO:0042273	ribosomal large subunit biogenesis	1	0.007143	7377387	0.009255	0.771779	0.727942	0.87226
GO:0030048	actin filament-based movement	1	0.007143	7383321	0.009262	0.771159	0.728228	0.872298
GO:0019538	protein metabolic process	44	0.314286	267325005	0.335364	0.937149	0.729536	0.873255
GO:0061512	protein localization to cilium	1	0.007143	7409804	0.009296	0.768403	0.729501	0.873255
GO:0007041	lysosomal transport	2	0.014286	14662042	0.018394	0.776661	0.730638	0.873965
GO:0030071	regulation of mitotic metaphase/anaphase transition	2	0.014286	14655001	0.018385	0.777034	0.730394	0.873965
GO:2001238	positive regulation of extrinsic apoptotic signaling pathway	1	0.007143	7450822	0.009347	0.764173	0.731461	0.874645
GO:0002823	negative regulation of adaptive immune response based on somatic recombination of immune receptors built from immunoglobulin superfamily domains	1	0.007143	7497163	0.009405	0.759449	0.733658	0.876884
GO:0051493	regulation of cytoskeleton organization	9	0.064286	59972112	0.075236	0.854454	0.733844	0.876884
GO:0001755	neural crest cell migration	1	0.007143	7521640	0.009436	0.756978	0.734812	0.877734
GO:0002702	positive regulation of production of molecular mediator of immune response	2	0.014286	14793929	0.018559	0.769737	0.735174	0.877862
GO:0032204	regulation of telomere maintenance	2	0.014286	14814942	0.018586	0.768645	0.735891	0.8784
GO:0045103	intermediate filament-based process	1	0.007143	7549888	0.009471	0.754146	0.736137	0.8784
GO:0043207	response to external biotic stimulus	18	0.128571	115007769	0.144279	0.891130	0.7364	0.87841
GO:0030183	B cell differentiation	2	0.014286	14860759	0.018643	0.766275	0.737448	0.879354
GO:0032886	regulation of microtubule-based process	4	0.028571	28425575	0.035660	0.801210	0.739	0.880879
GO:1902099	regulation of metaphase/anaphase transition of cell cycle	2	0.014286	14913755	0.018710	0.763552	0.73924	0.880879
GO:0006520	amino acid metabolic process	4	0.028571	28490507	0.035742	0.799384	0.740619	0.881604
GO:0016101	diterpenoid metabolic process	1	0.007143	7644266	0.009590	0.744835	0.740516	0.881604
GO:0090497	mesenchymal cell migration	1	0.007143	7638697	0.009583	0.745378	0.740259	0.881604
GO:0051701	biological process involved in interaction with host	2	0.014286	14977269	0.018789	0.760314	0.741374	0.882196
GO:0022604	regulation of cell morphogenesis	4	0.028571	28544956	0.035810	0.797859	0.741971	0.882232
GO:0032956	regulation of actin cytoskeleton organization	6	0.042857	41506343	0.052070	0.823062	0.741936	0.882232
GO:0071709	membrane assembly	1	0.007143	7680445	0.009635	0.741326	0.742175	0.882232
GO:0009165	nucleotide biosynthetic process	3	0.021429	21915547	0.027493	0.779408	0.742998	0.8826
GO:0043085	positive regulation of catalytic activity	5	0.035714	35112482	0.044049	0.810782	0.742825	0.8826
GO:0009152	purine ribonucleotide biosynthetic process	2	0.014286	15050821	0.018881	0.756599	0.743826	0.882972
GO:0019941	modification-dependent protein catabolic process	10	0.071429	66748450	0.083737	0.853011	0.743731	0.882972
GO:0055008	cardiac muscle tissue morphogenesis	1	0.007143	7728505	0.009696	0.736716	0.744363	0.883304
GO:0000018	regulation of DNA recombination	2	0.014286	15111572	0.018958	0.753557	0.745836	0.884441
GO:0098876	vesicle-mediated transport to the plasma membrane	2	0.014286	15103913	0.018948	0.753939	0.745584	0.884441
GO:1903828	negative regulation of protein localization	3	0.021429	22046320	0.027657	0.774784	0.746631	0.885078
GO:0070301	cellular response to hydrogen peroxide	1	0.007143	7787839	0.009770	0.731103	0.747039	0.885256
GO:0042180	ketone metabolic process	1	0.007143	7812509	0.009801	0.728795	0.748144	0.885953
GO:0050856	regulation of T cell receptor signaling pathway	1	0.007143	7809987	0.009798	0.729030	0.748031	0.885953
GO:0032446	protein modification by small protein conjugation	11	0.078571	73238041	0.091878	0.855168	0.748613	0.886203
GO:0002820	negative regulation of adaptive immune response	1	0.007143	7842388	0.009838	0.726018	0.749475	0.886606
GO:0006487	protein N-linked glycosylation	1	0.007143	7842690	0.009839	0.725990	0.749488	0.886606
GO:0006955	immune response	15	0.107143	97832253	0.122732	0.872981	0.749728	0.886606
GO:0030099	myeloid cell differentiation	4	0.028571	28903679	0.036260	0.787957	0.750748	0.8872
GO:0051651	maintenance of location in cell	1	0.007143	7865538	0.009867	0.723881	0.750502	0.8872
GO:0006081	aldehyde metabolic process	1	0.007143	7902539	0.009914	0.720492	0.752134	0.888533
GO:0006111	regulation of gluconeogenesis	1	0.007143	7925626	0.009943	0.718393	0.753147	0.888812
GO:0033500	carbohydrate homeostasis	3	0.021429	22281870	0.027953	0.766594	0.753073	0.888812
GO:0042593	glucose homeostasis	3	0.021429	22271869	0.027940	0.766938	0.752802	0.888812
GO:0006006	glucose metabolic process	2	0.014286	15396877	0.019316	0.739593	0.7551	0.889893
GO:0042113	B cell activation	3	0.021429	22355360	0.028045	0.764074	0.755056	0.889893
GO:0043632	modification-dependent macromolecule catabolic process	10	0.071429	67392965	0.084546	0.844853	0.754425	0.889893
GO:0140374	antiviral innate immune response	1	0.007143	7970180	0.009999	0.714377	0.75509	0.889893
GO:0005996	monosaccharide metabolic process	3	0.021429	22396276	0.028096	0.762678	0.756155	0.890525
GO:0097190	apoptotic signaling pathway	5	0.035714	35705308	0.044793	0.797320	0.755911	0.890525
GO:0032786	positive regulation of DNA-templated transcription, elongation	1	0.007143	8029046	0.010073	0.709140	0.757635	0.89135
GO:0033273	response to vitamin	1	0.007143	8026907	0.010070	0.709329	0.757543	0.89135
GO:0071277	cellular response to calcium ion	1	0.007143	8027084	0.010070	0.709313	0.75755	0.89135
GO:0007173	epidermal growth factor receptor signaling pathway	1	0.007143	8043019	0.010090	0.707908	0.758235	0.891709
GO:0015695	organic cation transport	1	0.007143	8078640	0.010135	0.704786	0.759758	0.891709
GO:0018958	phenol-containing compound metabolic process	1	0.007143	8064270	0.010117	0.706042	0.759145	0.891709
GO:0033365	protein localization to organelle	10	0.071429	67683352	0.084910	0.841228	0.759144	0.891709
GO:0046631	alpha-beta T cell activation	2	0.014286	15531805	0.019485	0.733168	0.75938	0.891709
GO:1904263	positive regulation of TORC1 signaling	1	0.007143	8077149	0.010133	0.704916	0.759694	0.891709
GO:2000058	regulation of ubiquitin-dependent protein catabolic process	3	0.021429	22505046	0.028233	0.758992	0.759056	0.891709
GO:0000209	protein polyubiquitination	4	0.028571	29359567	0.036832	0.775722	0.761574	0.892404
GO:0016054	organic acid catabolic process	3	0.021429	22593282	0.028344	0.756028	0.761389	0.892404
GO:0034308	primary alcohol metabolic process	1	0.007143	8123201	0.010191	0.700920	0.76165	0.892404
GO:0046395	carboxylic acid catabolic process	3	0.021429	22593282	0.028344	0.756028	0.761389	0.892404
GO:0180064	protein O-linked glycosylation via xylose	1	0.007143	8112909	0.010178	0.701809	0.761214	0.892404
GO:0002200	somatic diversification of immune receptors	1	0.007143	8160608	0.010238	0.697707	0.763227	0.893033
GO:0002821	positive regulation of adaptive immune response	2	0.014286	15630096	0.019608	0.728558	0.762457	0.893033
GO:0033555	multicellular organismal response to stress	1	0.007143	8156324	0.010232	0.698074	0.763047	0.893033
GO:0051445	regulation of meiotic cell cycle	1	0.007143	8155278	0.010231	0.698163	0.763003	0.893033
GO:0050795	regulation of behavior	1	0.007143	8168787	0.010248	0.697009	0.76357	0.89313
GO:0043065	positive regulation of apoptotic process	10	0.071429	68017414	0.085329	0.837097	0.764497	0.89391
GO:0002711	positive regulation of T cell mediated immunity	1	0.007143	8200911	0.010288	0.694278	0.764914	0.894093
GO:0070897	transcription preinitiation complex assembly	1	0.007143	8209356	0.010299	0.693564	0.765266	0.8942
GO:0010970	transport along microtubule	3	0.021429	22819066	0.028627	0.748547	0.767277	0.896245
GO:0009451	RNA modification	3	0.021429	22834454	0.028646	0.748043	0.767674	0.896403
GO:0015908	fatty acid transport	1	0.007143	8286979	0.010396	0.687068	0.768478	0.897036
GO:0007589	body fluid secretion	1	0.007143	8310240	0.010425	0.685144	0.769432	0.897845
GO:0000381	regulation of alternative mRNA splicing, via spliceosome	1	0.007143	8338451	0.010461	0.682826	0.770583	0.898593
GO:0002220	innate immune response activating cell surface receptor signaling pathway	1	0.007143	8345888	0.010470	0.682218	0.770886	0.898593
GO:0006413	translational initiation	1	0.007143	8353901	0.010480	0.681564	0.771211	0.898593
GO:0010639	negative regulation of organelle organization	5	0.035714	36447006	0.045723	0.781095	0.771585	0.898593
GO:0045055	regulated exocytosis	1	0.007143	8364550	0.010493	0.680696	0.771643	0.898593
GO:0051494	negative regulation of cytoskeleton organization	2	0.014286	15912499	0.019962	0.715628	0.77111	0.898593
GO:0043524	negative regulation of neuron apoptotic process	3	0.021429	23000681	0.028855	0.742636	0.771928	0.89862
GO:0008652	amino acid biosynthetic process	1	0.007143	8426234	0.010571	0.675713	0.77413	0.900733
GO:1904377	positive regulation of protein localization to cell periphery	1	0.007143	8429676	0.010575	0.675437	0.774268	0.900733
GO:0007088	regulation of mitotic nuclear division	2	0.014286	16077942	0.020170	0.708264	0.776051	0.902362
GO:0046928	regulation of neurotransmitter secretion	1	0.007143	8477961	0.010636	0.671590	0.776195	0.902362
GO:0000281	mitotic cytokinesis	1	0.007143	8556495	0.010734	0.665426	0.779293	0.905117
GO:0033045	regulation of sister chromatid segregation	2	0.014286	16184558	0.020304	0.703598	0.779187	0.905117
GO:0050770	regulation of axonogenesis	2	0.014286	16190325	0.020311	0.703348	0.779355	0.905117
GO:0006576	biogenic amine metabolic process	1	0.007143	8583841	0.010769	0.663306	0.780362	0.90598
GO:0043488	regulation of mRNA stability	3	0.021429	23356401	0.029301	0.731326	0.78082	0.906205
GO:0006631	fatty acid metabolic process	4	0.028571	30255052	0.037955	0.752762	0.781784	0.907018
GO:2000036	regulation of stem cell population maintenance	1	0.007143	8635980	0.010834	0.659301	0.782386	0.907409
GO:0006970	response to osmotic stress	1	0.007143	8670777	0.010878	0.656656	0.783726	0.908495
GO:0010569	regulation of double-strand break repair via homologous recombination	1	0.007143	8674035	0.010882	0.656409	0.783852	0.908495
GO:0019646	aerobic electron transport chain	1	0.007143	8681861	0.010892	0.655817	0.784152	0.908536
GO:0003333	amino acid transmembrane transport	1	0.007143	8714055	0.010932	0.653394	0.785382	0.909093
GO:0051049	regulation of transport	24	0.171429	155100298	0.194576	0.881037	0.785427	0.909093
GO:0098869	cellular oxidant detoxification	1	0.007143	8702039	0.010917	0.654297	0.784924	0.909093
GO:0010565	regulation of ketone metabolic process	2	0.014286	16419990	0.020599	0.693510	0.785976	0.909422
GO:0070228	regulation of lymphocyte apoptotic process	1	0.007143	8739372	0.010964	0.651502	0.786345	0.909542
GO:0051246	regulation of protein metabolic process	26	0.185714	167246657	0.209814	0.885139	0.787253	0.910286
GO:1901135	carbohydrate derivative metabolic process	14	0.100000	94501344	0.118553	0.843501	0.78772	0.91052
GO:0006493	protein O-linked glycosylation	2	0.014286	16586439	0.020808	0.686551	0.790665	0.913616
GO:1902904	negative regulation of supramolecular fiber organization	2	0.014286	16636016	0.020870	0.684505	0.792044	0.914902
GO:0009308	amine metabolic process	1	0.007143	8928806	0.011201	0.637679	0.793413	0.916175
GO:0002637	regulation of immunoglobulin production	1	0.007143	9023851	0.011321	0.630963	0.796872	0.917051
GO:0002720	positive regulation of cytokine production involved in immune response	1	0.007143	9040298	0.011341	0.629815	0.797465	0.917051
GO:0006259	DNA metabolic process	13	0.092857	89081229	0.111754	0.830908	0.797912	0.917051
GO:0006638	neutral lipid metabolic process	1	0.007143	9002706	0.011294	0.632445	0.796107	0.917051
GO:0006639	acylglycerol metabolic process	1	0.007143	8981131	0.011267	0.633964	0.795325	0.917051
GO:0006754	ATP biosynthetic process	1	0.007143	9018254	0.011314	0.631354	0.79667	0.917051
GO:0009260	ribonucleotide biosynthetic process	2	0.014286	16805346	0.021083	0.677608	0.796695	0.917051
GO:0014074	response to purine-containing compound	2	0.014286	16848475	0.021137	0.675873	0.797865	0.917051
GO:0019395	fatty acid oxidation	1	0.007143	9031069	0.011330	0.630459	0.797132	0.917051
GO:0031640	killing of cells of another organism	1	0.007143	9010551	0.011304	0.631894	0.796391	0.917051
GO:0051235	maintenance of location	1	0.007143	8975388	0.011260	0.634370	0.795116	0.917051
GO:0060415	muscle tissue morphogenesis	1	0.007143	9019940	0.011316	0.631236	0.796731	0.917051
GO:0141061	disruption of cell in another organism	1	0.007143	9010551	0.011304	0.631894	0.796391	0.917051
GO:1904705	regulation of vascular associated smooth muscle cell proliferation	1	0.007143	9026348	0.011324	0.630788	0.796962	0.917051
GO:0002221	pattern recognition receptor signaling pathway	2	0.014286	16876764	0.021172	0.674740	0.798629	0.917262
GO:0002687	positive regulation of leukocyte migration	2	0.014286	16869160	0.021163	0.675044	0.798424	0.917262
GO:0032271	regulation of protein polymerization	3	0.021429	24134773	0.030277	0.707740	0.79929	0.917714
GO:0008033	tRNA processing	2	0.014286	16934970	0.021245	0.672421	0.800194	0.918444
GO:0002252	immune effector process	5	0.035714	37995280	0.047666	0.749266	0.801845	0.918803
GO:0002376	immune system process	25	0.178571	162588646	0.203970	0.875478	0.800951	0.918803
GO:0007519	skeletal muscle tissue development	1	0.007143	9151495	0.011481	0.622162	0.801426	0.918803
GO:0034248	regulation of amide metabolic process	1	0.007143	9155859	0.011486	0.621866	0.80158	0.918803
GO:0045669	positive regulation of osteoblast differentiation	1	0.007143	9154393	0.011484	0.621965	0.801529	0.918803
GO:0000041	transition metal ion transport	1	0.007143	9181618	0.011518	0.620121	0.802486	0.918826
GO:0006412	translation	5	0.035714	38039855	0.047722	0.748388	0.802668	0.918826
GO:0043414	macromolecule methylation	2	0.014286	17017724	0.021349	0.669151	0.8024	0.918826
GO:1901264	carbohydrate derivative transport	1	0.007143	9224813	0.011573	0.617217	0.803996	0.92004
GO:0014706	striated muscle tissue development	2	0.014286	17097399	0.021449	0.666033	0.804503	0.920313
GO:0038127	ERBB signaling pathway	1	0.007143	9249837	0.011604	0.615548	0.804866	0.920421
GO:0032787	monocarboxylic acid metabolic process	7	0.050000	51440670	0.064533	0.774796	0.805426	0.920524
GO:0043161	proteasome-mediated ubiquitin-dependent protein catabolic process	7	0.050000	51444783	0.064538	0.774734	0.805492	0.920524
GO:0070647	protein modification by small protein conjugation or removal	12	0.085714	83434754	0.104670	0.818898	0.805811	0.920582
GO:0051130	positive regulation of cellular component organization	17	0.121429	114561880	0.143720	0.844898	0.80671	0.921303
GO:0072655	establishment of protein localization to mitochondrion	1	0.007143	9361783	0.011745	0.608187	0.80871	0.923279
GO:0060271	cilium assembly	4	0.028571	31589585	0.039630	0.720961	0.809382	0.923739
GO:0016073	snRNA metabolic process	1	0.007143	9451882	0.011858	0.602390	0.811748	0.924903
GO:0030705	cytoskeleton-dependent intracellular transport	3	0.021429	24686725	0.030970	0.691916	0.811592	0.924903
GO:0043487	regulation of RNA stability	3	0.021429	24676666	0.030957	0.692198	0.811374	0.924903
GO:0055088	lipid homeostasis	2	0.014286	17356700	0.021774	0.656083	0.811212	0.924903
GO:0061844	antimicrobial humoral immune response mediated by antimicrobial peptide	1	0.007143	9428772	0.011829	0.603866	0.810974	0.924903
GO:0046390	ribose phosphate biosynthetic process	2	0.014286	17432990	0.021870	0.653211	0.813147	0.926189
GO:0006396	RNA processing	15	0.107143	102956094	0.129160	0.829535	0.815318	0.926798
GO:0031146	SCF-dependent proteasomal ubiquitin-dependent protein catabolic process	1	0.007143	9526954	0.011952	0.597643	0.814244	0.926798
GO:0033143	regulation of intracellular steroid hormone receptor signaling pathway	1	0.007143	9566983	0.012002	0.595142	0.815561	0.926798
GO:0034440	lipid oxidation	1	0.007143	9567309	0.012002	0.595122	0.815572	0.926798
GO:0043124	negative regulation of canonical NF-kappaB signal transduction	1	0.007143	9538079	0.011966	0.596946	0.814611	0.926798
GO:0090304	nucleic acid metabolic process	31	0.221429	199985790	0.250885	0.882588	0.815539	0.926798
GO:0140962	multicellular organismal-level chemical homeostasis	1	0.007143	9520351	0.011943	0.598057	0.814026	0.926798
GO:0002064	epithelial cell development	2	0.014286	17621060	0.022106	0.646240	0.817842	0.927435
GO:0005975	carbohydrate metabolic process	6	0.042857	45702105	0.057334	0.747499	0.819257	0.927435
GO:0007093	mitotic cell cycle checkpoint signaling	2	0.014286	17675081	0.022174	0.644265	0.819171	0.927435
GO:0009206	purine ribonucleoside triphosphate biosynthetic process	1	0.007143	9655732	0.012113	0.589672	0.818448	0.927435
GO:0032479	regulation of type I interferon production	2	0.014286	17665323	0.022161	0.644620	0.818932	0.927435
GO:0034655	nucleobase-containing compound catabolic process	6	0.042857	45528845	0.057117	0.750344	0.816463	0.927435
GO:0042632	cholesterol homeostasis	1	0.007143	9636077	0.012089	0.590875	0.817812	0.927435
GO:0044403	biological process involved in symbiotic interaction	2	0.014286	17664089	0.022160	0.644666	0.818901	0.927435
GO:0050808	synapse organization	3	0.021429	25008379	0.031373	0.683017	0.818466	0.927435
GO:0070507	regulation of microtubule cytoskeleton organization	2	0.014286	17641636	0.022132	0.645486	0.818349	0.927435
GO:0141060	disruption of anatomical structure in another organism	1	0.007143	9686679	0.012152	0.587788	0.819444	0.927435
GO:1903034	regulation of response to wounding	2	0.014286	17694388	0.022198	0.643562	0.819644	0.927435
GO:1904375	regulation of protein localization to cell periphery	2	0.014286	17585873	0.022062	0.647533	0.816972	0.927435
GO:0007368	determination of left/right symmetry	1	0.007143	9770442	0.012257	0.582749	0.822113	0.929004
GO:0032675	regulation of interleukin-6 production	2	0.014286	17795575	0.022325	0.639902	0.822105	0.929004
GO:0032970	regulation of actin filament-based process	6	0.042857	45853069	0.057523	0.745038	0.821664	0.929004
GO:0045824	negative regulation of innate immune response	1	0.007143	9768473	0.012255	0.582866	0.822051	0.929004
GO:0022412	cellular process involved in reproduction in multicellular organism	4	0.028571	32307044	0.040530	0.704950	0.823017	0.929108
GO:0055092	sterol homeostasis	1	0.007143	9791685	0.012284	0.581485	0.822784	0.929108
GO:1903050	regulation of proteolysis involved in protein catabolic process	4	0.028571	32301615	0.040523	0.705069	0.822917	0.929108
GO:0043412	macromolecule modification	26	0.185714	170977561	0.214494	0.865825	0.823888	0.929785
GO:0009117	nucleotide metabolic process	6	0.042857	46131429	0.057873	0.740543	0.826037	0.930379
GO:0009145	purine nucleoside triphosphate biosynthetic process	1	0.007143	9868991	0.012381	0.576930	0.825203	0.930379
GO:0030100	regulation of endocytosis	4	0.028571	32487083	0.040756	0.701043	0.826311	0.930379
GO:0030166	proteoglycan biosynthetic process	1	0.007143	9898146	0.012417	0.575230	0.826107	0.930379
GO:0045862	positive regulation of proteolysis	3	0.021429	25382544	0.031843	0.672948	0.826196	0.930379
GO:0071346	cellular response to type II interferon	1	0.007143	9874314	0.012387	0.576619	0.825369	0.930379
GO:2001251	negative regulation of chromosome organization	1	0.007143	9852712	0.012360	0.577883	0.824697	0.930379
GO:0002685	regulation of leukocyte migration	3	0.021429	25518794	0.032014	0.669355	0.82894	0.930717
GO:0002758	innate immune response-activating signaling pathway	2	0.014286	18044820	0.022638	0.631064	0.828039	0.930717
GO:0006163	purine nucleotide metabolic process	5	0.035714	39539265	0.049603	0.720008	0.828822	0.930717
GO:0006511	ubiquitin-dependent protein catabolic process	9	0.064286	66089804	0.082911	0.775361	0.829052	0.930717
GO:0006721	terpenoid metabolic process	1	0.007143	9971144	0.012509	0.571019	0.82835	0.930717
GO:0009799	specification of symmetry	1	0.007143	9990111	0.012533	0.569935	0.828928	0.930717
GO:0009855	determination of bilateral symmetry	1	0.007143	9990111	0.012533	0.569935	0.828928	0.930717
GO:0046328	regulation of JNK cascade	2	0.014286	18061768	0.022659	0.630471	0.828436	0.930717
GO:0061013	regulation of mRNA catabolic process	3	0.021429	25433824	0.031907	0.671592	0.827233	0.930717
GO:0003006	developmental process involved in reproduction	15	0.107143	104218408	0.130744	0.819488	0.829425	0.930833
GO:0051640	organelle localization	7	0.050000	53049045	0.066551	0.751305	0.829854	0.93101
GO:0009987	cellular process	131	0.935714	756970458	0.949632	0.985344	0.830475	0.931134
GO:0016197	endosomal transport	4	0.028571	32720564	0.041048	0.696041	0.830508	0.931134
GO:0044772	mitotic cell cycle phase transition	2	0.014286	18202237	0.022835	0.625606	0.831695	0.931671
GO:0051453	regulation of intracellular pH	1	0.007143	10068900	0.012632	0.565475	0.831309	0.931671
GO:0071675	regulation of mononuclear cell migration	2	0.014286	18213694	0.022849	0.625212	0.831958	0.931671
GO:2000241	regulation of reproductive process	2	0.014286	18218655	0.022856	0.625042	0.832072	0.931671
GO:0071248	cellular response to metal ion	2	0.014286	18237471	0.022879	0.624397	0.832504	0.93185
GO:0062197	cellular response to chemical stress	4	0.028571	32869915	0.041236	0.692879	0.833148	0.932268
GO:0031333	negative regulation of protein-containing complex assembly	2	0.014286	18334552	0.023001	0.621091	0.834714	0.933716
GO:0006836	neurotransmitter transport	1	0.007143	10208176	0.012806	0.557760	0.835437	0.934166
GO:0009201	ribonucleoside triphosphate biosynthetic process	1	0.007143	10234474	0.012839	0.556327	0.836206	0.934166
GO:0032206	positive regulation of telomere maintenance	1	0.007143	10226520	0.012829	0.556760	0.835974	0.934166
GO:0034599	cellular response to oxidative stress	3	0.021429	25871921	0.032457	0.660219	0.835883	0.934166
GO:0006310	DNA recombination	4	0.028571	33087093	0.041508	0.688331	0.836928	0.934365
GO:0007416	synapse assembly	1	0.007143	10251365	0.012861	0.555410	0.836697	0.934365
GO:0000724	double-strand break repair via homologous recombination	2	0.014286	18482662	0.023187	0.616114	0.838036	0.93454
GO:0022402	cell cycle process	15	0.107143	105088542	0.131835	0.812702	0.838685	0.93454
GO:0031123	RNA 3'-end processing	1	0.007143	10284887	0.012903	0.553600	0.837668	0.93454
GO:0044774	mitotic DNA integrity checkpoint signaling	1	0.007143	10308441	0.012932	0.552335	0.838347	0.93454
GO:0051588	regulation of neurotransmitter transport	1	0.007143	10280932	0.012898	0.553813	0.837554	0.93454
GO:0090257	regulation of muscle system process	3	0.021429	26019741	0.032642	0.656469	0.838717	0.93454
GO:0006790	sulfur compound metabolic process	3	0.021429	26050644	0.032681	0.655690	0.839305	0.934587
GO:0007033	vacuole organization	2	0.014286	18531772	0.023248	0.614481	0.839124	0.934587
GO:0072522	purine-containing compound biosynthetic process	3	0.021429	26087346	0.032727	0.654767	0.84	0.935058
GO:0002703	regulation of leukocyte mediated immunity	3	0.021429	26152998	0.032809	0.653124	0.841236	0.936131
GO:0006720	isoprenoid metabolic process	1	0.007143	10445361	0.013104	0.545095	0.842238	0.936335
GO:0030641	regulation of cellular pH	1	0.007143	10435889	0.013092	0.545590	0.841972	0.936335
GO:0045089	positive regulation of innate immune response	4	0.028571	33398895	0.041899	0.681905	0.84223	0.936335
GO:0097435	supramolecular fiber organization	7	0.050000	54039875	0.067794	0.737529	0.843678	0.937633
GO:1903305	regulation of regulated secretory pathway	1	0.007143	10555740	0.013242	0.539395	0.845307	0.939139
GO:0022904	respiratory electron transport chain	1	0.007143	10568389	0.013258	0.538750	0.845655	0.939221
GO:1902117	positive regulation of organelle assembly	1	0.007143	10582347	0.013276	0.538039	0.846038	0.939343
GO:0015711	organic anion transport	4	0.028571	33739282	0.042326	0.675025	0.847854	0.941055
GO:0006906	vesicle fusion	1	0.007143	10674238	0.013391	0.533407	0.848536	0.941507
GO:0044419	biological process involved in interspecies interaction between organisms	16	0.114286	112421454	0.141035	0.810338	0.849436	0.942201
GO:0016042	lipid catabolic process	3	0.021429	26642316	0.033423	0.641128	0.850199	0.942618
GO:0034654	nucleobase-containing compound biosynthetic process	12	0.085714	87208837	0.109405	0.783459	0.85036	0.942618
GO:0044272	sulfur compound biosynthetic process	1	0.007143	10784648	0.013530	0.527946	0.851484	0.943559
GO:0044782	cilium organization	4	0.028571	34094613	0.042772	0.667990	0.853545	0.945537
GO:0000725	recombinational repair	2	0.014286	19263036	0.024166	0.591154	0.854568	0.9461
GO:0050729	positive regulation of inflammatory response	2	0.014286	19264834	0.024168	0.591099	0.854604	0.9461
GO:0050871	positive regulation of B cell activation	1	0.007143	10921653	0.013701	0.521324	0.855063	0.946303
GO:0007015	actin filament organization	4	0.028571	34236244	0.042950	0.665227	0.855763	0.946573
GO:0032273	positive regulation of protein polymerization	1	0.007143	10952548	0.013740	0.519853	0.855858	0.946573
GO:0002699	positive regulation of immune effector process	3	0.021429	26997608	0.033869	0.632691	0.856431	0.946901
GO:0009142	nucleoside triphosphate biosynthetic process	1	0.007143	11029233	0.013836	0.516238	0.857813	0.948124
GO:0043123	positive regulation of canonical NF-kappaB signal transduction	3	0.021429	27107762	0.034007	0.630120	0.858317	0.948375
GO:0048660	regulation of smooth muscle cell proliferation	2	0.014286	19468698	0.024424	0.584910	0.858663	0.948452
GO:0006959	humoral immune response	2	0.014286	19490190	0.024451	0.584265	0.859085	0.948613
GO:0019730	antimicrobial humoral response	1	0.007143	11095473	0.013919	0.513157	0.859481	0.948745
GO:0009896	positive regulation of catabolic process	8	0.057143	61995190	0.077774	0.734730	0.859897	0.948899
GO:0044281	small molecule metabolic process	20	0.142857	138497543	0.173747	0.822212	0.860227	0.948959
GO:0007005	mitochondrion organization	4	0.028571	34594308	0.043399	0.658341	0.861246	0.949777
GO:0120161	regulation of cold-induced thermogenesis	2	0.014286	19630027	0.024626	0.580103	0.861802	0.950085
GO:0019318	hexose metabolic process	2	0.014286	19703860	0.024719	0.577929	0.863217	0.951018
GO:0031032	actomyosin structure organization	1	0.007143	11268922	0.014137	0.505258	0.863756	0.951018
GO:0051262	protein tetramerization	1	0.007143	11265721	0.014133	0.505402	0.863679	0.951018
GO:1903311	regulation of mRNA metabolic process	5	0.035714	41826334	0.052472	0.680638	0.863286	0.951018
GO:0006885	regulation of pH	1	0.007143	11331418	0.014215	0.502471	0.865265	0.951929
GO:0007051	spindle organization	2	0.014286	19819901	0.024864	0.574545	0.865415	0.951929
GO:0044089	positive regulation of cellular component biogenesis	7	0.050000	55702069	0.069879	0.715521	0.864864	0.951929
GO:0044770	cell cycle phase transition	2	0.014286	19839125	0.024889	0.573988	0.865776	0.952021
GO:0060606	tube closure	1	0.007143	11422618	0.014330	0.498460	0.867436	0.953541
GO:0090174	organelle membrane fusion	1	0.007143	11459997	0.014377	0.496834	0.868316	0.954203
GO:0009057	macromolecule catabolic process	16	0.114286	114763429	0.143973	0.793802	0.870869	0.956396
GO:0022900	electron transport chain	1	0.007143	11564405	0.014508	0.492348	0.870744	0.956396
GO:0002700	regulation of production of molecular mediator of immune response	2	0.014286	20135858	0.025261	0.565530	0.871237	0.956494
GO:0001666	response to hypoxia	4	0.028571	35376243	0.044380	0.643790	0.872609	0.957694
GO:0008344	adult locomotory behavior	1	0.007143	11679078	0.014652	0.487514	0.873359	0.958211
GO:0009058	biosynthetic process	35	0.250000	231275522	0.290139	0.861656	0.873721	0.958301
GO:0032008	positive regulation of TOR signaling	1	0.007143	11741224	0.014730	0.484934	0.874754	0.958862
GO:0051707	response to other organism	13	0.092857	96104828	0.120565	0.770183	0.874791	0.958862
GO:0009060	aerobic respiration	1	0.007143	11887124	0.014913	0.478982	0.87797	0.960201
GO:0016070	RNA metabolic process	21	0.150000	146740277	0.184088	0.814827	0.876741	0.960201
GO:0032729	positive regulation of type II interferon production	1	0.007143	11885339	0.014910	0.479054	0.877931	0.960201
GO:0045087	innate immune response	7	0.050000	56743446	0.071186	0.702390	0.876915	0.960201
GO:0071897	DNA biosynthetic process	1	0.007143	11872852	0.014895	0.479557	0.877659	0.960201
GO:1905039	carboxylic acid transmembrane transport	1	0.007143	11815289	0.014822	0.481894	0.876397	0.960201
GO:2000278	regulation of DNA biosynthetic process	1	0.007143	11860719	0.014879	0.480048	0.877394	0.960201
GO:0009617	response to bacterium	4	0.028571	35848108	0.044972	0.635315	0.879074	0.960827
GO:0036211	protein modification process	22	0.157143	153241550	0.192244	0.817414	0.879102	0.960827
GO:0046883	regulation of hormone secretion	3	0.021429	28466952	0.035712	0.600034	0.879873	0.961363
GO:0000377	RNA splicing, via transesterification reactions with bulged adenosine as nucleophile	3	0.021429	28570202	0.035842	0.597866	0.881386	0.961487
GO:0000398	mRNA splicing, via spliceosome	3	0.021429	28570202	0.035842	0.597866	0.881386	0.961487
GO:0001906	cell killing	1	0.007143	12045410	0.015111	0.472687	0.881366	0.961487
GO:0099111	microtubule-based transport	3	0.021429	28555683	0.035824	0.598170	0.881174	0.961487
GO:0141193	nuclear receptor-mediated signaling pathway	1	0.007143	12011197	0.015068	0.474034	0.88064	0.961487
GO:0051603	proteolysis involved in protein catabolic process	10	0.071429	77323774	0.097004	0.736347	0.881751	0.961579
GO:0008630	intrinsic apoptotic signaling pathway in response to DNA damage	1	0.007143	12105551	0.015187	0.470339	0.882631	0.962233
GO:0043687	post-translational protein modification	12	0.085714	90654208	0.113727	0.753683	0.883836	0.96276
GO:0051983	regulation of chromosome segregation	2	0.014286	20874159	0.026187	0.545528	0.883956	0.96276
GO:1901699	cellular response to nitrogen compound	6	0.042857	50434402	0.063271	0.677361	0.88343	0.96276
GO:0000910	cytokinesis	1	0.007143	12212570	0.015321	0.466218	0.88485	0.962818
GO:0006865	amino acid transport	1	0.007143	12198316	0.015303	0.466762	0.884557	0.962818
GO:0061640	cytoskeleton-dependent cytokinesis	1	0.007143	12212570	0.015321	0.466218	0.88485	0.962818
GO:0002833	positive regulation of response to biotic stimulus	4	0.028571	36408444	0.045675	0.625538	0.886385	0.964067
GO:0019725	cellular homeostasis	9	0.064286	71232772	0.089363	0.719380	0.887027	0.964067
GO:0036293	response to decreased oxygen levels	4	0.028571	36429758	0.045702	0.625172	0.886656	0.964067
GO:0043255	regulation of carbohydrate biosynthetic process	1	0.007143	12324252	0.015461	0.461993	0.887122	0.964067
GO:0002709	regulation of T cell mediated immunity	1	0.007143	12396596	0.015552	0.459297	0.888569	0.965335
GO:0016071	mRNA metabolic process	9	0.064286	71460445	0.089648	0.717088	0.889173	0.965685
GO:0006892	post-Golgi vesicle-mediated transport	1	0.007143	12500777	0.015682	0.455469	0.890621	0.966341
GO:0051224	negative regulation of protein transport	1	0.007143	12500566	0.015682	0.455477	0.890617	0.966341
GO:1903829	positive regulation of protein localization	6	0.042857	51043987	0.064036	0.669272	0.890122	0.966341
GO:0015718	monocarboxylic acid transport	1	0.007143	12541379	0.015733	0.453994	0.891411	0.966892
GO:0043122	regulation of canonical NF-kappaB signal transduction	4	0.028571	36925130	0.046323	0.616785	0.892786	0.967772
GO:0072331	signal transduction by p53 class mediator	1	0.007143	12600762	0.015808	0.451855	0.892555	0.967772
GO:0050728	negative regulation of inflammatory response	2	0.014286	21451525	0.026911	0.530845	0.893088	0.967793
GO:0008104	intracellular protein localization	24	0.171429	167954527	0.210702	0.813608	0.895436	0.969429
GO:0016579	protein deubiquitination	1	0.007143	12753448	0.015999	0.446445	0.895444	0.969429
GO:0034614	cellular response to reactive oxygen species	1	0.007143	12727006	0.015966	0.447373	0.894949	0.969429
GO:0007613	memory	1	0.007143	12805596	0.016065	0.444627	0.896412	0.969631
GO:0046330	positive regulation of JNK cascade	1	0.007143	12806582	0.016066	0.444593	0.896431	0.969631
GO:0097306	cellular response to alcohol	1	0.007143	12809168	0.016069	0.444503	0.896478	0.969631
GO:0002218	activation of innate immune response	2	0.014286	21709920	0.027235	0.524527	0.896956	0.969842
GO:0051225	spindle assembly	1	0.007143	12899399	0.016183	0.441394	0.898132	0.970809
GO:0043254	regulation of protein-containing complex assembly	6	0.042857	51954776	0.065178	0.657539	0.89952	0.972002
GO:0000375	RNA splicing, via transesterification reactions	3	0.021429	29981349	0.037612	0.569726	0.900442	0.972081
GO:0002768	immune response-regulating cell surface receptor signaling pathway	3	0.021429	29942859	0.037564	0.570458	0.89996	0.972081
GO:2000106	regulation of leukocyte apoptotic process	1	0.007143	13022049	0.016336	0.437236	0.900339	0.972081
GO:0000075	cell cycle checkpoint signaling	2	0.014286	22025872	0.027632	0.517002	0.90151	0.972301
GO:0002698	negative regulation of immune effector process	1	0.007143	13101686	0.016436	0.434579	0.901746	0.972301
GO:0007264	small GTPase-mediated signal transduction	3	0.021429	30028314	0.037671	0.568835	0.901026	0.972301
GO:0016239	positive regulation of macroautophagy	1	0.007143	13168532	0.016520	0.432373	0.902912	0.972301
GO:0031348	negative regulation of defense response	3	0.021429	30159623	0.037836	0.566358	0.902644	0.972301
GO:0032680	regulation of tumor necrosis factor production	2	0.014286	22074779	0.027693	0.515857	0.902198	0.972301
GO:1901293	nucleoside phosphate biosynthetic process	3	0.021429	30135188	0.037805	0.566817	0.902345	0.972301
GO:1901655	cellular response to ketone	1	0.007143	13142680	0.016488	0.433223	0.902463	0.972301
GO:0015850	organic hydroxy compound transport	1	0.007143	13211545	0.016574	0.430965	0.903655	0.972796
GO:0019752	carboxylic acid metabolic process	9	0.064286	73149752	0.091768	0.700528	0.904076	0.972944
GO:1901136	carbohydrate derivative catabolic process	2	0.014286	22257016	0.027922	0.511633	0.904723	0.973336
GO:1903555	regulation of tumor necrosis factor superfamily cytokine production	2	0.014286	22320477	0.028001	0.510179	0.905588	0.973961
GO:0040029	epigenetic regulation of gene expression	4	0.028571	38191653	0.047912	0.596331	0.907167	0.975354
GO:0009056	catabolic process	26	0.185714	182265352	0.228655	0.812204	0.907523	0.975431
GO:0010906	regulation of glucose metabolic process	1	0.007143	13492797	0.016927	0.421982	0.908375	0.976041
GO:0016052	carbohydrate catabolic process	1	0.007143	13527597	0.016971	0.420896	0.908943	0.976041
GO:1903532	positive regulation of secretion by cell	3	0.021429	30684280	0.038494	0.556674	0.908874	0.976041
GO:0015980	energy derivation by oxidation of organic compounds	2	0.014286	22606734	0.028361	0.503718	0.9094	0.976226
GO:0048284	organelle fusion	1	0.007143	13621301	0.017088	0.418001	0.910455	0.977053
GO:0002718	regulation of cytokine production involved in immune response	1	0.007143	13640415	0.017112	0.417415	0.910761	0.977075
GO:0002822	regulation of adaptive immune response based on somatic recombination of immune receptors built from immunoglobulin superfamily domains	2	0.014286	22739454	0.028527	0.500778	0.911118	0.977154
GO:0051924	regulation of calcium ion transport	2	0.014286	22773385	0.028570	0.500032	0.911553	0.977314
GO:0050727	regulation of inflammatory response	5	0.035714	46077049	0.057804	0.617847	0.912075	0.977569
GO:0010498	proteasomal protein catabolic process	7	0.050000	60532513	0.075939	0.658423	0.913553	0.978542
GO:0051222	positive regulation of protein transport	3	0.021429	31098718	0.039014	0.549256	0.91354	0.978542
GO:1904950	negative regulation of establishment of protein localization	1	0.007143	13890054	0.017425	0.409913	0.914654	0.979416
GO:0051170	import into nucleus	1	0.007143	14030346	0.017601	0.405814	0.916768	0.981374
GO:0006974	DNA damage response	12	0.085714	95102127	0.119307	0.718434	0.917952	0.982191
GO:0007626	locomotory behavior	2	0.014286	23304836	0.029236	0.488629	0.918104	0.982191
GO:0009101	glycoprotein biosynthetic process	3	0.021429	31559297	0.039592	0.541240	0.918472	0.982279
GO:0006397	mRNA processing	6	0.042857	54143382	0.067924	0.630960	0.919356	0.982612
GO:0009581	detection of external stimulus	1	0.007143	14204734	0.017820	0.400832	0.919323	0.982612
GO:0030522	intracellular receptor signaling pathway	2	0.014286	23563552	0.029561	0.483265	0.921127	0.983372
GO:0031570	DNA integrity checkpoint signaling	1	0.007143	14297578	0.017937	0.398229	0.920652	0.983372
GO:0033554	cellular response to stress	24	0.171429	172291413	0.216142	0.793128	0.920595	0.983372
GO:1903432	regulation of TORC1 signaling	1	0.007143	14337296	0.017986	0.397126	0.921213	0.983372
GO:0007606	sensory perception of chemical stimulus	1	0.007143	14386026	0.018048	0.395781	0.921897	0.983491
GO:0033036	macromolecule localization	24	0.171429	172493537	0.216396	0.792199	0.921638	0.983491
GO:0097193	intrinsic apoptotic signaling pathway	2	0.014286	23673166	0.029698	0.481027	0.922376	0.983696
GO:0009166	nucleotide catabolic process	1	0.007143	14496593	0.018186	0.392762	0.923427	0.983905
GO:0050905	neuromuscular process	1	0.007143	14472272	0.018156	0.393422	0.923093	0.983905
GO:0060627	regulation of vesicle-mediated transport	6	0.042857	54649652	0.068559	0.625114	0.923432	0.983905
GO:0097305	response to alcohol	3	0.021429	32087215	0.040254	0.532335	0.923811	0.984004
GO:0007006	mitochondrial membrane organization	1	0.007143	14572747	0.018282	0.390710	0.924463	0.984058
GO:0050777	negative regulation of immune response	2	0.014286	23875682	0.029952	0.476947	0.924636	0.984058
GO:0098771	inorganic ion homeostasis	5	0.035714	47510698	0.059603	0.599203	0.924722	0.984058
GO:0009582	detection of abiotic stimulus	1	0.007143	14644421	0.018372	0.388798	0.925425	0.984501
GO:0040013	negative regulation of locomotion	4	0.028571	40159776	0.050381	0.567106	0.926162	0.984812
GO:0140546	defense response to symbiont	7	0.050000	62174298	0.077999	0.641037	0.926291	0.984812
GO:0002697	regulation of immune effector process	4	0.028571	40229117	0.050468	0.566129	0.926763	0.985008
GO:0050790	regulation of catalytic activity	7	0.050000	62315285	0.078176	0.639586	0.927306	0.98528
GO:0043523	regulation of neuron apoptotic process	3	0.021429	32623484	0.040927	0.523584	0.928908	0.986372
GO:0051047	positive regulation of secretion	3	0.021429	32598762	0.040896	0.523981	0.92868	0.986372
GO:0030258	lipid modification	1	0.007143	14943837	0.018747	0.381008	0.929316	0.9865
GO:0022607	cellular component assembly	34	0.242857	235515529	0.295458	0.821968	0.929635	0.986534
GO:0002819	regulation of adaptive immune response	2	0.014286	24548007	0.030796	0.463884	0.931702	0.987334
GO:0015849	organic acid transport	2	0.014286	24536778	0.030782	0.464096	0.93159	0.987334
GO:0031334	positive regulation of protein-containing complex assembly	2	0.014286	24545279	0.030792	0.463936	0.931675	0.987334
GO:0046942	carboxylic acid transport	2	0.014286	24536778	0.030782	0.464096	0.93159	0.987334
GO:0070646	protein modification by small protein removal	1	0.007143	15145884	0.019001	0.375925	0.931827	0.987334
GO:0098542	defense response to other organism	7	0.050000	63443112	0.079590	0.628216	0.934997	0.990387
GO:0048878	chemical homeostasis	11	0.078571	91258233	0.114485	0.686304	0.935357	0.990463
GO:0019722	calcium-mediated signaling	1	0.007143	15497964	0.019442	0.367385	0.935992	0.99083
GO:0050890	cognition	3	0.021429	33511062	0.042040	0.509717	0.936666	0.991238
GO:0007030	Golgi organization	1	0.007143	15664115	0.019651	0.363488	0.937869	0.991899
GO:0045088	regulation of innate immune response	5	0.035714	49205288	0.061729	0.578567	0.937589	0.991899
GO:0031349	positive regulation of defense response	5	0.035714	49377969	0.061945	0.576544	0.938784	0.992462
GO:0044238	primary metabolic process	70	0.500000	447601984	0.561524	0.890434	0.939268	0.992462
GO:0051607	defense response to virus	2	0.014286	25324766	0.031770	0.449656	0.939091	0.992462
GO:0031347	regulation of defense response	10	0.071429	85472328	0.107226	0.666147	0.941015	0.994002
GO:0048024	regulation of mRNA splicing, via spliceosome	1	0.007143	16049159	0.020134	0.354767	0.942012	0.994748
GO:0006814	sodium ion transport	1	0.007143	16201343	0.020325	0.351435	0.943572	0.995477
GO:0017157	regulation of exocytosis	1	0.007143	16176180	0.020293	0.351981	0.943317	0.995477
GO:0061025	membrane fusion	1	0.007143	16178480	0.020296	0.351931	0.94334	0.995477
GO:0006793	phosphorus metabolic process	18	0.128571	139467268	0.174964	0.734845	0.944885	0.99572
GO:0006796	phosphate-containing compound metabolic process	18	0.128571	139367342	0.174839	0.735372	0.944465	0.99572
GO:0009755	hormone-mediated signaling pathway	1	0.007143	16308636	0.020459	0.349123	0.944647	0.99572
GO:0030317	flagellated sperm motility	1	0.007143	16378143	0.020547	0.347641	0.945333	0.99572
GO:0097722	sperm motility	1	0.007143	16378143	0.020547	0.347641	0.945333	0.99572
GO:1901292	nucleoside phosphate catabolic process	1	0.007143	16399586	0.020574	0.347186	0.945543	0.99572
GO:0051050	positive regulation of transport	10	0.071429	86442407	0.108443	0.658671	0.94599	0.995885
GO:0030833	regulation of actin filament polymerization	1	0.007143	16567753	0.020785	0.343662	0.947161	0.996812
GO:0009410	response to xenobiotic stimulus	3	0.021429	35235810	0.044204	0.484767	0.949567	0.997321
GO:0016053	organic acid biosynthetic process	2	0.014286	26638022	0.033418	0.427488	0.949897	0.997321
GO:0022414	reproductive process	19	0.135714	147355042	0.184859	0.734149	0.950548	0.997321
GO:0032102	negative regulation of response to external stimulus	4	0.028571	43254176	0.054263	0.526535	0.949083	0.997321
GO:0046394	carboxylic acid biosynthetic process	2	0.014286	26564859	0.033326	0.428665	0.949346	0.997321
GO:0051276	chromosome organization	4	0.028571	43101291	0.054071	0.528403	0.948123	0.997321
GO:0051321	meiotic cell cycle	1	0.007143	16934844	0.021245	0.336213	0.950528	0.997321
GO:0071456	cellular response to hypoxia	1	0.007143	16932904	0.021243	0.336252	0.950511	0.997321
GO:0090150	establishment of protein localization to membrane	2	0.014286	26670803	0.033459	0.426962	0.950142	0.997321
GO:1903312	negative regulation of mRNA metabolic process	1	0.007143	16898679	0.021200	0.336933	0.950206	0.997321
GO:0051053	negative regulation of DNA metabolic process	1	0.007143	17026307	0.021360	0.334407	0.951334	0.997839
GO:0007584	response to nutrient	1	0.007143	17103001	0.021456	0.332907	0.951999	0.998232
GO:0032649	regulation of type II interferon production	1	0.007143	17184958	0.021559	0.331320	0.9527	0.998662
GO:0001539	cilium or flagellum-dependent cell motility	1	0.007143	17341748	0.021756	0.328324	0.954013	0.999123
GO:0008152	metabolic process	77	0.550000	491091511	0.616082	0.892738	0.953932	0.999123
GO:0060285	cilium-dependent cell motility	1	0.007143	17341748	0.021756	0.328324	0.954013	0.999123
GO:0062207	regulation of pattern recognition receptor signaling pathway	1	0.007143	17427937	0.021864	0.326700	0.954719	0.999558
GO:0001959	regulation of cytokine-mediated signaling pathway	1	0.007143	22228092	0.027886	0.256149	0.980926	1
GO:0002253	activation of immune response	2	0.014286	41827862	0.052474	0.272245	0.995377	1
GO:0002429	immune response-activating cell surface receptor signaling pathway	1	0.007143	27037197	0.033919	0.210588	0.992022	1
GO:0002757	immune response-activating signaling pathway	2	0.014286	35664768	0.044742	0.319291	0.987547	1
GO:0002764	immune response-regulating signaling pathway	3	0.021429	38329296	0.048085	0.445642	0.966815	1
GO:0003012	muscle system process	1	0.007143	34091150	0.042768	0.167014	0.9978	1
GO:0003013	circulatory system process	2	0.014286	32634658	0.040941	0.348937	0.979956	1
GO:0003018	vascular process in circulatory system	2	0.014286	28230706	0.035416	0.403370	0.960572	1
GO:0003341	cilium movement	1	0.007143	22739937	0.028528	0.250384	0.982611	1
GO:0006091	generation of precursor metabolites and energy	2	0.014286	36472896	0.045756	0.312216	0.989046	1
GO:0006109	regulation of carbohydrate metabolic process	1	0.007143	22742392	0.028531	0.250357	0.982619	1
GO:0006139	nucleobase-containing compound metabolic process	31	0.221429	238308691	0.298962	0.740658	0.984097	1
GO:0006281	DNA repair	6	0.042857	63166592	0.079244	0.540828	0.96961	1
GO:0006302	double-strand break repair	2	0.014286	29421602	0.036910	0.387043	0.9671	1
GO:0006417	regulation of translation	3	0.021429	45407458	0.056964	0.376175	0.987789	1
GO:0006508	proteolysis	13	0.092857	121939068	0.152975	0.607010	0.986484	1
GO:0006629	lipid metabolic process	11	0.078571	106601400	0.133733	0.587524	0.984865	1
GO:0006643	membrane lipid metabolic process	1	0.007143	19521919	0.024491	0.291658	0.968925	1
GO:0006644	phospholipid metabolic process	2	0.014286	37494040	0.047037	0.303713	0.990692	1
GO:0006650	glycerophospholipid metabolic process	1	0.007143	28801879	0.036132	0.197686	0.994213	1
GO:0006753	nucleoside phosphate metabolic process	6	0.042857	60328051	0.075683	0.566275	0.958219	1
GO:0006810	transport	33	0.235714	290074254	0.363903	0.647740	0.999588	1
GO:0006811	monoatomic ion transport	3	0.021429	85175657	0.106854	0.200540	0.999979	1
GO:0006812	monoatomic cation transport	3	0.021429	75795337	0.095086	0.225359	0.999896	1
GO:0006869	lipid transport	1	0.007143	31579814	0.039617	0.180296	0.996515	1
GO:0006873	intracellular monoatomic ion homeostasis	1	0.007143	47850471	0.060029	0.118990	0.999828	1
GO:0006886	intracellular protein transport	4	0.028571	63001387	0.079036	0.361498	0.996375	1
GO:0006887	exocytosis	1	0.007143	18320226	0.022983	0.310788	0.961426	1
GO:0006897	endocytosis	3	0.021429	47520733	0.059616	0.359446	0.99103	1
GO:0006914	autophagy	2	0.014286	34646559	0.043465	0.328674	0.985374	1
GO:0006936	muscle contraction	1	0.007143	27681263	0.034727	0.205688	0.992903	1
GO:0006952	defense response	11	0.078571	112914792	0.141653	0.554674	0.992223	1
GO:0006954	inflammatory response	4	0.028571	52714796	0.066132	0.432039	0.984873	1
GO:0006996	organelle organization	32	0.228571	239229196	0.300117	0.761608	0.976131	1
GO:0007018	microtubule-based movement	4	0.028571	47909641	0.060103	0.475371	0.971598	1
GO:0007059	chromosome segregation	1	0.007143	20696271	0.025964	0.275108	0.974851	1
GO:0007186	G protein-coupled receptor signaling pathway	7	0.050000	80113620	0.100504	0.497493	0.989594	1
GO:0007268	chemical synaptic transmission	1	0.007143	27015401	0.033891	0.210758	0.99199	1
GO:0007276	gamete generation	3	0.021429	64261874	0.080618	0.265805	0.999317	1
GO:0007283	spermatogenesis	3	0.021429	59068467	0.074102	0.289175	0.998447	1
GO:0007611	learning or memory	2	0.014286	28482139	0.035731	0.399809	0.962046	1
GO:0007623	circadian rhythm	1	0.007143	17796430	0.022326	0.319936	0.957619	1
GO:0008016	regulation of heart contraction	1	0.007143	22527676	0.028261	0.252743	0.981931	1
GO:0008064	regulation of actin polymerization or depolymerization	1	0.007143	18608852	0.023345	0.305968	0.963377	1
GO:0008150	biological_process	140	1.000000	797120032	1.000000	1.000000	1	1
GO:0008380	RNA splicing	4	0.028571	46066968	0.057792	0.494386	0.964097	1
GO:0008610	lipid biosynthetic process	3	0.021429	57145643	0.071690	0.298905	0.997905	1
GO:0008654	phospholipid biosynthetic process	1	0.007143	25795482	0.032361	0.220725	0.990003	1
GO:0009141	nucleoside triphosphate metabolic process	1	0.007143	22266829	0.027934	0.255704	0.981059	1
GO:0009144	purine nucleoside triphosphate metabolic process	1	0.007143	20514919	0.025736	0.277540	0.974016	1
GO:0009150	purine ribonucleotide metabolic process	2	0.014286	30714102	0.038531	0.370756	0.973013	1
GO:0009205	purine ribonucleoside triphosphate metabolic process	1	0.007143	19841806	0.024892	0.286955	0.970665	1
GO:0009259	ribonucleotide metabolic process	2	0.014286	32984784	0.041380	0.345233	0.98102	1
GO:0009411	response to UV	1	0.007143	19531893	0.024503	0.291509	0.968981	1
GO:0009416	response to light stimulus	2	0.014286	37266038	0.046751	0.305571	0.990347	1
GO:0009894	regulation of catabolic process	12	0.085714	119380118	0.149764	0.572328	0.991521	1
GO:0009895	negative regulation of catabolic process	3	0.021429	48250678	0.060531	0.354008	0.991945	1
GO:0010506	regulation of autophagy	1	0.007143	45157525	0.056651	0.126086	0.999715	1
GO:0010508	positive regulation of autophagy	1	0.007143	21945951	0.027532	0.259443	0.979929	1
GO:0010608	post-transcriptional regulation of gene expression	3	0.021429	61388395	0.077013	0.278247	0.998922	1
GO:0010959	regulation of metal ion transport	2	0.014286	32666596	0.040981	0.348596	0.980055	1
GO:0015031	protein transport	12	0.085714	112398383	0.141006	0.607879	0.982707	1
GO:0015748	organophosphate ester transport	1	0.007143	18643216	0.023388	0.305404	0.963602	1
GO:0016192	vesicle-mediated transport	8	0.057143	119281699	0.149641	0.381867	0.999818	1
GO:0016236	macroautophagy	1	0.007143	19038065	0.023884	0.299070	0.966098	1
GO:0016241	regulation of macroautophagy	1	0.007143	26197964	0.032866	0.217334	0.990707	1
GO:0019637	organophosphate metabolic process	8	0.057143	95674566	0.120025	0.476090	0.995888	1
GO:0019693	ribose phosphate metabolic process	2	0.014286	33849259	0.042464	0.336416	0.983422	1
GO:0022618	protein-RNA complex assembly	1	0.007143	26511850	0.033260	0.214761	0.991222	1
GO:0030001	metal ion transport	2	0.014286	60230166	0.075560	0.189065	0.999792	1
GO:0030003	intracellular monoatomic cation homeostasis	1	0.007143	47061742	0.059040	0.120984	0.9998	1
GO:0030162	regulation of proteolysis	4	0.028571	49121808	0.061624	0.463640	0.975711	1
GO:0030163	protein catabolic process	8	0.057143	74673068	0.093679	0.609989	0.956741	1
GO:0030336	negative regulation of cell migration	3	0.021429	36350217	0.045602	0.469905	0.956564	1
GO:0030534	adult behavior	1	0.007143	19002763	0.023839	0.299626	0.965882	1
GO:0030832	regulation of actin filament length	1	0.007143	18821682	0.023612	0.302508	0.964752	1
GO:0031667	response to nutrient levels	1	0.007143	52574865	0.065956	0.108297	0.999929	1
GO:0031669	cellular response to nutrient levels	1	0.007143	30031204	0.037675	0.189593	0.995375	1
GO:0032006	regulation of TOR signaling	1	0.007143	22423495	0.028131	0.253917	0.981588	1
GO:0032535	regulation of cellular component size	2	0.014286	30765079	0.038595	0.370141	0.973224	1
GO:0034220	monoatomic ion transmembrane transport	2	0.014286	72083660	0.090430	0.157975	0.999974	1
GO:0034762	regulation of transmembrane transport	2	0.014286	44082452	0.055302	0.258321	0.996804	1
GO:0035150	regulation of tube size	1	0.007143	18171303	0.022796	0.313336	0.960379	1
GO:0035296	regulation of tube diameter	1	0.007143	18073081	0.022673	0.315038	0.959674	1
GO:0036294	cellular response to decreased oxygen levels	1	0.007143	17677304	0.022176	0.322092	0.956702	1
GO:0042391	regulation of membrane potential	2	0.014286	43249601	0.054257	0.263296	0.996336	1
GO:0042445	hormone metabolic process	1	0.007143	17688611	0.022191	0.321886	0.95679	1
GO:0042770	signal transduction in response to DNA damage	1	0.007143	19313024	0.024229	0.294812	0.967735	1
GO:0043269	regulation of monoatomic ion transport	2	0.014286	38052110	0.047737	0.299259	0.991488	1
GO:0043484	regulation of RNA splicing	1	0.007143	28287844	0.035488	0.201278	0.993645	1
GO:0043603	amide metabolic process	1	0.007143	41154177	0.051629	0.138351	0.999402	1
GO:0043933	protein-containing complex organization	17	0.121429	143423408	0.179927	0.674877	0.976628	1
GO:0045017	glycerolipid biosynthetic process	1	0.007143	22637036	0.028399	0.251522	0.982285	1
GO:0045184	establishment of protein localization	15	0.107143	133187454	0.167086	0.641244	0.982608	1
GO:0046034	ATP metabolic process	1	0.007143	18133157	0.022748	0.313995	0.960107	1
GO:0046434	organophosphate catabolic process	1	0.007143	21190365	0.026584	0.268694	0.976996	1
GO:0046474	glycerophospholipid biosynthetic process	1	0.007143	20385804	0.025574	0.279298	0.973404	1
GO:0046486	glycerolipid metabolic process	2	0.014286	34259453	0.042979	0.332388	0.984456	1
GO:0046907	intracellular transport	10	0.071429	126891301	0.159187	0.448708	0.999405	1
GO:0048193	Golgi vesicle transport	1	0.007143	32283248	0.040500	0.176367	0.996936	1
GO:0048232	male gamete generation	3	0.021429	59478397	0.074617	0.287182	0.998544	1
GO:0048609	multicellular organismal reproductive process	7	0.050000	87040702	0.109194	0.457901	0.995541	1
GO:0048872	homeostasis of number of cells	1	0.007143	25084154	0.031468	0.226985	0.988626	1
GO:0050776	regulation of immune response	10	0.071429	94225563	0.118207	0.604264	0.974357	1
GO:0050778	positive regulation of immune response	6	0.042857	67023403	0.084082	0.509707	0.98058	1
GO:0050801	monoatomic ion homeostasis	5	0.035714	54928947	0.068909	0.518280	0.967812	1
GO:0050804	modulation of chemical synaptic transmission	1	0.007143	49001505	0.061473	0.116195	0.999861	1
GO:0050906	detection of stimulus involved in sensory perception	1	0.007143	20297144	0.025463	0.280518	0.972975	1
GO:0051051	negative regulation of transport	3	0.021429	44229935	0.055487	0.386190	0.985526	1
GO:0051179	localization	47	0.335714	345367553	0.433269	0.774840	0.992677	1
GO:0051223	regulation of protein transport	4	0.028571	50918862	0.063879	0.447277	0.980799	1
GO:0051234	establishment of localization	38	0.271429	307873819	0.386233	0.702759	0.998368	1
GO:0051259	protein complex oligomerization	1	0.007143	28554152	0.035822	0.199401	0.993946	1
GO:0051260	protein homooligomerization	1	0.007143	22231578	0.027890	0.256109	0.980938	1
GO:0051606	detection of stimulus	2	0.014286	31512646	0.039533	0.361361	0.976142	1
GO:0051641	cellular localization	12	0.085714	157574767	0.197680	0.433601	0.999917	1
GO:0051649	establishment of localization in cell	19	0.135714	150463150	0.188758	0.718984	0.961131	1
GO:0051668	localization within membrane	4	0.028571	59397126	0.074515	0.383434	0.993952	1
GO:0055080	monoatomic cation homeostasis	5	0.035714	53974019	0.067711	0.527450	0.963946	1
GO:0055082	intracellular chemical homeostasis	4	0.028571	58819672	0.073790	0.387198	0.993442	1
GO:0055085	transmembrane transport	7	0.050000	107094847	0.134352	0.372156	0.999697	1
GO:0055086	nucleobase-containing small molecule metabolic process	6	0.042857	64103051	0.080418	0.532928	0.972698	1
GO:0060294	cilium movement involved in cell motility	1	0.007143	17949144	0.022517	0.317214	0.958766	1
GO:0060759	regulation of response to cytokine stimulus	1	0.007143	23528820	0.029517	0.241989	0.984924	1
GO:0061024	membrane organization	3	0.021429	72665449	0.091160	0.235066	0.999826	1
GO:0061919	process utilizing autophagic mechanism	2	0.014286	34646559	0.043465	0.328674	0.985374	1
GO:0065003	protein-containing complex assembly	15	0.107143	127815381	0.160346	0.668196	0.971724	1
GO:0065008	regulation of biological quality	32	0.228571	246818863	0.309638	0.738189	0.986723	1
GO:0070201	regulation of establishment of protein localization	4	0.028571	60254303	0.075590	0.377979	0.994639	1
GO:0070925	organelle assembly	6	0.042857	77801315	0.097603	0.439097	0.994892	1
GO:0071216	cellular response to biotic stimulus	1	0.007143	25456632	0.031936	0.223663	0.989369	1
GO:0071705	nitrogen compound transport	17	0.121429	146167229	0.183369	0.662208	0.98165	1
GO:0071826	protein-RNA complex organization	1	0.007143	27058186	0.033945	0.210425	0.992052	1
GO:0072521	purine-containing compound metabolic process	5	0.035714	53117341	0.066637	0.535956	0.960124	1
GO:0072594	establishment of protein localization to organelle	3	0.021429	42305469	0.053073	0.403757	0.980948	1
GO:0072657	protein localization to membrane	1	0.007143	32656144	0.040968	0.174354	0.997138	1
GO:0072659	protein localization to plasma membrane	1	0.007143	19956854	0.025036	0.285301	0.971266	1
GO:0090066	regulation of anatomical structure size	2	0.014286	46985733	0.058944	0.242359	0.998023	1
GO:0090407	organophosphate biosynthetic process	5	0.035714	57151827	0.071698	0.498122	0.975388	1
GO:0097746	blood vessel diameter maintenance	1	0.007143	18073081	0.022673	0.315038	0.959674	1
GO:0098655	monoatomic cation transmembrane transport	2	0.014286	63394332	0.079529	0.179629	0.99988	1
GO:0098657	import into cell	3	0.021429	64665479	0.081124	0.264146	0.99936	1
GO:0098916	anterograde trans-synaptic signaling	1	0.007143	27015401	0.033891	0.210758	0.99199	1
GO:0099177	regulation of trans-synaptic signaling	1	0.007143	49208310	0.061733	0.115706	0.999866	1
GO:0099536	synaptic signaling	1	0.007143	30510672	0.038276	0.186614	0.995763	1
GO:0099537	trans-synaptic signaling	1	0.007143	29000029	0.036381	0.196335	0.994419	1
GO:0140694	membraneless organelle assembly	1	0.007143	32831463	0.041188	0.173423	0.997229	1
GO:1901137	carbohydrate derivative biosynthetic process	5	0.035714	61569949	0.077240	0.462378	0.985803	1
GO:1902600	proton transmembrane transport	1	0.007143	18489655	0.023196	0.307941	0.962583	1
GO:1903522	regulation of blood circulation	1	0.007143	28881488	0.036232	0.197141	0.994297	1
GO:1903530	regulation of secretion by cell	4	0.028571	56908759	0.071393	0.400200	0.991447	1
GO:1904951	positive regulation of establishment of protein localization	3	0.021429	39001198	0.048928	0.437965	0.969746	1
GO:1990778	protein localization to cell periphery	1	0.007143	23747002	0.029791	0.239766	0.985508	1
GO:2000146	negative regulation of cell motility	3	0.021429	37443198	0.046973	0.456188	0.962541	1
