## Supplementary Dataset 1 for "GOntact: using chromatin contacts to infer target genes and Gene Ontology enrichments for *cis*-regulatory elements": GOntact_enrichment_results.txt

#TotalForeground 273
#TotalBackground 306334
GOID	GOName	NbAssociatedForeground	Observed	NbAssociatedBackground	Expected	Enrichment	PValue	FDR
GO:0048598	embryonic morphogenesis	85	0.311355	30122	0.098331	3.166414	1.95812e-22	1.03213e-18
GO:0042733	embryonic digit morphogenesis	34	0.124542	4185	0.013662	9.116245	4.46895e-22	1.17779e-18
GO:0035107	appendage morphogenesis	43	0.157509	8148	0.026598	5.921749	1.25596e-20	1.65505e-17
GO:0035108	limb morphogenesis	43	0.157509	8148	0.026598	5.921749	1.25596e-20	1.65505e-17
GO:0060021	roof of mouth development	38	0.139194	7288	0.023791	5.850699	3.95489e-18	4.16924e-15
GO:0030326	embryonic limb morphogenesis	37	0.135531	7016	0.022903	5.917588	7.9154e-18	5.9603e-15
GO:0035113	embryonic appendage morphogenesis	37	0.135531	7016	0.022903	5.917588	7.9154e-18	5.9603e-15
GO:0009887	animal organ morphogenesis	88	0.322344	38100	0.124374	2.591733	1.14752e-17	7.56073e-15
GO:0042472	inner ear morphogenesis	29	0.106227	4082	0.013325	7.971821	1.89227e-17	1.10824e-14
GO:0048729	tissue morphogenesis	75	0.274725	29493	0.096277	2.853480	4.3154e-17	2.27464e-14
GO:0048705	skeletal system morphogenesis	41	0.150183	9621	0.031407	4.781853	1.70603e-16	8.17498e-14
GO:0048562	embryonic organ morphogenesis	40	0.146520	9571	0.031244	4.689594	7.85661e-16	3.45101e-13
GO:0060429	epithelium development	54	0.197802	17800	0.058107	3.404131	2.77783e-15	1.1263e-12
GO:0035239	tube morphogenesis	64	0.234432	24293	0.079302	2.956183	3.28021e-15	1.235e-12
GO:0043586	tongue development	14	0.051282	710	0.002318	22.125966	7.69599e-15	2.70437e-12
GO:0007423	sensory organ development	43	0.157509	12598	0.041125	3.830006	5.9914e-14	1.97379e-11
GO:0048704	embryonic skeletal system morphogenesis	30	0.109890	6149	0.020073	5.474561	9.05073e-14	2.80626e-11
GO:0002053	positive regulation of mesenchymal cell proliferation	20	0.073260	2619	0.008549	8.568939	5.89038e-13	1.7249e-10
GO:0042474	middle ear morphogenesis	19	0.069597	2364	0.007717	9.018591	9.45193e-13	2.62217e-10
GO:0048557	embryonic digestive tract morphogenesis	16	0.058608	1565	0.005109	11.471975	1.8185e-12	4.35696e-10
GO:0060592	mammary gland formation	9	0.032967	237	0.000774	42.611490	1.67888e-12	4.35696e-10
GO:0061138	morphogenesis of a branching epithelium	41	0.150183	12792	0.041758	3.596483	1.79939e-12	4.35696e-10
GO:0002009	morphogenesis of an epithelium	58	0.212454	23755	0.077546	2.739716	2.01563e-12	4.42886e-10
GO:0060973	cell migration involved in heart development	16	0.058608	1576	0.005145	11.391904	2.01656e-12	4.42886e-10
GO:0009653	anatomical structure morphogenesis	134	0.490842	88850	0.290043	1.692310	2.34383e-12	4.94173e-10
GO:0003266	regulation of secondary heart field cardioblast proliferation	12	0.043956	684	0.002233	19.686010	2.51165e-12	5.09189e-10
GO:0060594	mammary gland specification	8	0.029304	161	0.000526	55.756649	3.54922e-12	6.92886e-10
GO:0007389	pattern specification process	61	0.223443	26377	0.086105	2.594998	4.57485e-12	8.61216e-10
GO:0060363	cranial suture morphogenesis	11	0.040293	550	0.001795	22.442051	5.20837e-12	9.46666e-10
GO:0010464	regulation of mesenchymal cell proliferation	21	0.076923	3407	0.011122	6.916394	8.19341e-12	1.41037e-09
GO:0060536	cartilage morphogenesis	14	0.051282	1202	0.003924	13.069414	8.2947e-12	1.41037e-09
GO:0035295	tube development	46	0.168498	16607	0.054212	3.108130	9.7564e-12	1.57123e-09
GO:0048754	branching morphogenesis of an epithelial tube	36	0.131868	10613	0.034645	3.806246	9.83696e-12	1.57123e-09
GO:0060485	mesenchyme development	24	0.087912	4688	0.015304	5.744552	1.15533e-11	1.73993e-09
GO:2000027	regulation of animal organ morphogenesis	27	0.098901	6023	0.019662	5.030179	1.12631e-11	1.73993e-09
GO:0001763	morphogenesis of a branching structure	41	0.150183	13610	0.044429	3.380324	1.22115e-11	1.78796e-09
GO:0003264	regulation of cardioblast proliferation	13	0.047619	1012	0.003304	14.414361	1.41396e-11	2.01432e-09
GO:0010463	mesenchymal cell proliferation	13	0.047619	1100	0.003591	13.261212	3.90044e-11	5.41031e-09
GO:0006355	regulation of DNA-templated transcription	182	0.666667	144272	0.470963	1.415539	5.57318e-11	7.53237e-09
GO:0006357	regulation of transcription by RNA polymerase II	161	0.589744	121047	0.395147	1.492466	6.78084e-11	8.9174e-09
GO:2001141	regulation of RNA biosynthetic process	182	0.666667	144581	0.471972	1.412514	6.93632e-11	8.9174e-09
GO:0042475	odontogenesis of dentin-containing tooth	23	0.084249	4828	0.015761	5.345559	1.26792e-10	1.59125e-08
GO:0048839	inner ear development	21	0.076923	3978	0.012986	5.923618	1.35201e-10	1.65731e-08
GO:0097094	craniofacial suture morphogenesis	13	0.047619	1224	0.003996	11.917756	1.41836e-10	1.69913e-08
GO:0001658	branching involved in ureteric bud morphogenesis	19	0.069597	3189	0.010410	6.685465	1.45452e-10	1.70373e-08
GO:0001501	skeletal system development	41	0.150183	14891	0.048610	3.089531	1.82511e-10	2.09133e-08
GO:0060693	regulation of branching involved in salivary gland morphogenesis	11	0.040293	788	0.002572	15.663868	2.25741e-10	2.53166e-08
GO:2001262	positive regulation of semaphorin-plexin signaling pathway	6	0.021978	85	0.000277	79.207240	2.33023e-10	2.55888e-08
GO:1903929	primary palate development	6	0.021978	88	0.000287	76.506993	2.86291e-10	3.07968e-08
GO:0003207	cardiac chamber formation	11	0.040293	817	0.002667	15.107868	3.28407e-10	3.46206e-08
GO:0061309	cardiac neural crest cell development involved in outflow tract morphogenesis	10	0.036630	664	0.002168	16.899135	7.31753e-10	7.56288e-08
GO:0042476	odontogenesis	27	0.098901	7334	0.023941	4.131002	8.20843e-10	8.32051e-08
GO:0048706	embryonic skeletal system development	20	0.073260	4038	0.013182	5.557715	1.10735e-09	1.10129e-07
GO:0035115	embryonic forelimb morphogenesis	17	0.062271	2828	0.009232	6.745312	1.20982e-09	1.18092e-07
GO:0051252	regulation of RNA metabolic process	186	0.681319	153688	0.501701	1.358018	1.42013e-09	1.361e-07
GO:0061032	visceral serous pericardium development	6	0.021978	116	0.000379	58.039788	1.47091e-09	1.3845e-07
GO:0048732	gland development	48	0.175824	20832	0.068004	2.585490	1.54092e-09	1.42494e-07
GO:0001837	epithelial to mesenchymal transition	26	0.095238	7056	0.023034	4.134732	1.68527e-09	1.5056e-07
GO:0008283	cell population proliferation	70	0.256410	37775	0.123313	2.079343	1.67497e-09	1.5056e-07
GO:0003211	cardiac ventricle formation	10	0.036630	731	0.002386	15.350240	1.81638e-09	1.59569e-07
GO:2000136	regulation of cell proliferation involved in heart morphogenesis	13	0.047619	1523	0.004972	9.578026	1.92118e-09	1.66009e-07
GO:0016539	intein-mediated protein splicing	6	0.021978	123	0.000402	54.736710	2.07971e-09	1.74002e-07
GO:0030908	protein splicing	6	0.021978	123	0.000402	54.736710	2.07971e-09	1.74002e-07
GO:0060364	frontal suture morphogenesis	7	0.025641	228	0.000744	34.450517	2.20829e-09	1.81873e-07
GO:0022012	subpallium cell proliferation in forebrain	6	0.021978	129	0.000421	52.190817	2.75528e-09	2.05953e-07
GO:0022018	lateral ganglionic eminence cell proliferation	6	0.021978	129	0.000421	52.190817	2.75528e-09	2.05953e-07
GO:0048864	stem cell development	18	0.065934	3399	0.011096	5.942291	2.77417e-09	2.05953e-07
GO:0060366	lambdoid suture morphogenesis	6	0.021978	129	0.000421	52.190817	2.75528e-09	2.05953e-07
GO:0060367	sagittal suture morphogenesis	6	0.021978	129	0.000421	52.190817	2.75528e-09	2.05953e-07
GO:0060873	anterior semicircular canal development	6	0.021978	129	0.000421	52.190817	2.75528e-09	2.05953e-07
GO:0060875	lateral semicircular canal development	6	0.021978	129	0.000421	52.190817	2.75528e-09	2.05953e-07
GO:0009880	embryonic pattern specification	19	0.069597	3830	0.012503	5.566566	2.84537e-09	2.08305e-07
GO:0003156	regulation of animal organ formation	15	0.054945	2267	0.007400	7.424587	3.29277e-09	2.37756e-07
GO:0007442	hindgut morphogenesis	8	0.029304	389	0.001270	23.076659	3.46039e-09	2.46483e-07
GO:0110110	positive regulation of animal organ morphogenesis	16	0.058608	2650	0.008651	6.774959	3.5262e-09	2.47821e-07
GO:0060019	radial glial cell differentiation	11	0.040293	1083	0.003535	11.397164	5.92314e-09	4.10801e-07
GO:0045667	regulation of osteoblast differentiation	32	0.117216	10987	0.035866	3.268161	6.00488e-09	4.11061e-07
GO:0035136	forelimb morphogenesis	17	0.062271	3160	0.010316	6.036628	6.14255e-09	4.15095e-07
GO:0061323	cell proliferation involved in heart morphogenesis	6	0.021978	152	0.000496	44.293522	7.24837e-09	4.77577e-07
GO:0061325	cell proliferation involved in outflow tract morphogenesis	6	0.021978	152	0.000496	44.293522	7.24837e-09	4.77577e-07
GO:0048701	embryonic cranial skeleton morphogenesis	17	0.062271	3200	0.010446	5.961170	7.37047e-09	4.79627e-07
GO:0031128	developmental induction	15	0.054945	2436	0.007952	6.909499	8.47325e-09	5.44665e-07
GO:0009888	tissue development	81	0.296703	48737	0.159098	1.864914	8.90247e-09	5.65361e-07
GO:0060872	semicircular canal development	6	0.021978	158	0.000516	42.611490	9.10288e-09	5.71206e-07
GO:0048762	mesenchymal cell differentiation	29	0.106227	9411	0.030721	3.457759	9.76097e-09	6.05295e-07
GO:0061308	cardiac neural crest cell development involved in heart development	10	0.036630	899	0.002935	12.481675	1.26143e-08	7.73139e-07
GO:0001759	organ induction	13	0.047619	1823	0.005951	8.001828	1.57126e-08	9.51969e-07
GO:0060484	lung-associated mesenchyme development	9	0.032967	681	0.002223	14.829549	1.59001e-08	9.52378e-07
GO:0030324	lung development	29	0.106227	9634	0.031449	3.377722	1.61592e-08	9.57026e-07
GO:0014032	neural crest cell development	16	0.058608	2962	0.009669	6.061324	1.63589e-08	9.58088e-07
GO:0003002	regionalization	43	0.157509	18899	0.061694	2.553067	1.80308e-08	1.04381e-06
GO:0060665	regulation of branching involved in salivary gland morphogenesis by mesenchymal-epithelial signaling	7	0.025641	311	0.001015	25.256328	1.82186e-08	1.04381e-06
GO:0061351	neural precursor cell proliferation	20	0.073260	4823	0.015744	4.653131	2.07957e-08	1.17865e-06
GO:2001260	regulation of semaphorin-plexin signaling pathway	6	0.021978	186	0.000607	36.196857	2.37274e-08	1.3305e-06
GO:0021861	forebrain radial glial cell differentiation	9	0.032967	731	0.002386	13.815216	2.89435e-08	1.60591e-06
GO:0001656	metanephros development	17	0.062271	3529	0.011520	5.405425	3.00024e-08	1.64732e-06
GO:0019219	regulation of nucleobase-containing compound metabolic process	188	0.688645	161065	0.525782	1.309752	3.23275e-08	1.75669e-06
GO:0009952	anterior/posterior pattern specification	31	0.113553	11220	0.036627	3.100283	3.45187e-08	1.85661e-06
GO:0003143	embryonic heart tube morphogenesis	21	0.076923	5561	0.018153	4.237395	4.39912e-08	2.3422e-06
GO:0003253	cardiac neural crest cell migration involved in outflow tract morphogenesis	8	0.029304	562	0.001835	15.972990	5.75225e-08	3.03201e-06
GO:0060688	regulation of morphogenesis of a branching structure	17	0.062271	3712	0.012117	5.138940	6.1325e-08	3.20043e-06
GO:0008589	regulation of smoothened signaling pathway	22	0.080586	6211	0.020275	3.974603	6.26972e-08	3.23997e-06
GO:0048514	blood vessel morphogenesis	29	0.106227	10337	0.033744	3.148010	7.17155e-08	3.67003e-06
GO:0120223	larynx morphogenesis	6	0.021978	230	0.000751	29.272241	8.20921e-08	4.16065e-06
GO:0010468	regulation of gene expression	207	0.758242	185784	0.606475	1.250243	8.35741e-08	4.19542e-06
GO:0001657	ureteric bud development	17	0.062271	3810	0.012437	5.006757	8.83914e-08	4.39539e-06
GO:0048663	neuron fate commitment	14	0.051282	2537	0.008282	6.192131	1.00883e-07	4.96967e-06
GO:0030901	midbrain development	14	0.051282	2542	0.008298	6.179951	1.03295e-07	5.04138e-06
GO:0030182	neuron differentiation	46	0.168498	22445	0.073270	2.299698	1.16528e-07	5.63502e-06
GO:0007605	sensory perception of sound	28	0.102564	9998	0.032638	3.142516	1.26639e-07	6.06833e-06
GO:0003007	heart morphogenesis	18	0.065934	4413	0.014406	4.576897	1.36789e-07	6.49562e-06
GO:0021537	telencephalon development	12	0.043956	1831	0.005977	7.354031	1.38283e-07	6.50796e-06
GO:0001708	cell fate specification	19	0.069597	4928	0.016087	4.326288	1.43637e-07	6.7001e-06
GO:0021631	optic nerve morphogenesis	7	0.025641	424	0.001384	18.525278	1.46419e-07	6.76995e-06
GO:0021953	central nervous system neuron differentiation	22	0.080586	6545	0.021366	3.771773	1.52446e-07	6.98732e-06
GO:0001947	heart looping	19	0.069597	4977	0.016247	4.283695	1.66759e-07	7.57748e-06
GO:0010556	regulation of macromolecule biosynthetic process	208	0.761905	188344	0.614832	1.239208	1.76838e-07	7.96678e-06
GO:0050954	sensory perception of mechanical stimulus	28	0.102564	10196	0.033284	3.081490	1.87648e-07	8.38214e-06
GO:0042473	outer ear morphogenesis	8	0.029304	670	0.002187	13.398240	2.16091e-07	9.57156e-06
GO:0003219	cardiac right ventricle formation	7	0.025641	455	0.001485	17.263116	2.34385e-07	1.02954e-05
GO:0021543	pallium development	6	0.021978	279	0.000911	24.131238	2.52182e-07	1.09855e-05
GO:0009889	regulation of biosynthetic process	211	0.772894	192788	0.629339	1.228104	2.58122e-07	1.11521e-05
GO:0035116	embryonic hindlimb morphogenesis	13	0.047619	2358	0.007697	6.186316	2.92779e-07	1.25466e-05
GO:0003278	apoptotic process involved in heart morphogenesis	6	0.021978	290	0.000947	23.215915	3.15443e-07	1.34089e-05
GO:0045596	negative regulation of cell differentiation	76	0.278388	48441	0.158131	1.760488	3.37613e-07	1.42365e-05
GO:2001055	positive regulation of mesenchymal cell apoptotic process	6	0.021978	295	0.000963	22.822425	3.48216e-07	1.4567e-05
GO:0072164	mesonephric tubule development	17	0.062271	4260	0.013906	4.477874	4.13336e-07	1.71551e-05
GO:0060602	branch elongation of an epithelium	9	0.032967	1009	0.003294	10.008843	4.24723e-07	1.74899e-05
GO:0045893	positive regulation of DNA-templated transcription	126	0.461538	97271	0.317532	1.453516	4.76618e-07	1.94749e-05
GO:0060445	branching involved in salivary gland morphogenesis	9	0.032967	1026	0.003349	9.843005	4.8721e-07	1.97545e-05
GO:1902680	positive regulation of RNA biosynthetic process	126	0.461538	97377	0.317879	1.451933	5.08337e-07	2.04538e-05
GO:0021513	spinal cord dorsal/ventral patterning	8	0.029304	753	0.002458	11.921408	5.16204e-07	2.0613e-05
GO:0021869	forebrain ventricular zone progenitor cell division	7	0.025641	516	0.001684	15.222322	5.39962e-07	2.13996e-05
GO:0072163	mesonephric epithelium development	17	0.062271	4365	0.014249	4.370159	5.75523e-07	2.26387e-05
GO:0007512	adult heart development	8	0.029304	771	0.002517	11.643088	6.15061e-07	2.40147e-05
GO:0051254	positive regulation of RNA metabolic process	130	0.476190	101890	0.332611	1.431675	6.33131e-07	2.45385e-05
GO:0003401	axis elongation	10	0.036630	1384	0.004518	8.107677	6.47114e-07	2.48973e-05
GO:0043585	nose morphogenesis	6	0.021978	329	0.001074	20.463877	6.53289e-07	2.49528e-05
GO:0048513	animal organ development	115	0.421245	86639	0.282825	1.489419	6.81121e-07	2.58287e-05
GO:0048566	embryonic digestive tract development	11	0.040293	1750	0.005713	7.053216	6.90087e-07	2.59818e-05
GO:0060638	mesenchymal-epithelial cell signaling	8	0.029304	799	0.002608	11.235069	8.00866e-07	2.99388e-05
GO:0021873	forebrain neuroblast division	6	0.021978	345	0.001126	19.514827	8.58374e-07	3.16398e-05
GO:0060447	bud outgrowth involved in lung branching	4	0.014652	77	0.000251	58.291042	8.56185e-07	3.16398e-05
GO:0030704	vitelline membrane formation	4	0.014652	78	0.000255	57.543721	9.00904e-07	3.20856e-05
GO:0042706	eye photoreceptor cell fate commitment	4	0.014652	78	0.000255	57.543721	9.00904e-07	3.20856e-05
GO:0046552	photoreceptor cell fate commitment	4	0.014652	78	0.000255	57.543721	9.00904e-07	3.20856e-05
GO:0048074	negative regulation of eye pigmentation	4	0.014652	78	0.000255	57.543721	9.00904e-07	3.20856e-05
GO:0060220	camera-type eye photoreceptor cell fate commitment	4	0.014652	78	0.000255	57.543721	9.00904e-07	3.20856e-05
GO:0010092	specification of animal organ identity	10	0.036630	1454	0.004746	7.717349	1.00386e-06	3.55125e-05
GO:2001053	regulation of mesenchymal cell apoptotic process	9	0.032967	1133	0.003699	8.913436	1.09554e-06	3.84973e-05
GO:0001967	suckling behavior	7	0.025641	588	0.001919	13.358364	1.27593e-06	4.44157e-05
GO:0072073	kidney epithelium development	19	0.069597	5713	0.018650	3.731831	1.28082e-06	4.44157e-05
GO:0042421	norepinephrine biosynthetic process	6	0.021978	380	0.001240	17.717409	1.49335e-06	5.14474e-05
GO:0035803	egg coat formation	4	0.014652	89	0.000291	50.431576	1.51535e-06	5.17939e-05
GO:0045165	cell fate commitment	32	0.117216	14096	0.046015	2.547338	1.52306e-06	5.17939e-05
GO:0097376	interneuron axon guidance	6	0.021978	390	0.001273	17.263116	1.73229e-06	5.85313e-05
GO:0035607	fibroblast growth factor receptor signaling pathway involved in orbitofrontal cortex development	5	0.018315	221	0.000721	25.386936	2.0267e-06	6.80428e-05
GO:0009790	embryo development	41	0.150183	20981	0.068491	2.192756	2.07744e-06	6.84386e-05
GO:0009792	embryo development ending in birth or egg hatching	41	0.150183	20981	0.068491	2.192756	2.07744e-06	6.84386e-05
GO:0051216	cartilage development	25	0.091575	9556	0.031195	2.935597	2.07022e-06	6.84386e-05
GO:0048702	embryonic neurocranium morphogenesis	7	0.025641	636	0.002076	12.350185	2.13127e-06	6.97761e-05
GO:0035137	hindlimb morphogenesis	13	0.047619	2852	0.009310	5.114773	2.35526e-06	7.65508e-05
GO:0043010	camera-type eye development	21	0.076923	7133	0.023285	3.303540	2.36725e-06	7.65508e-05
GO:0050679	positive regulation of epithelial cell proliferation	32	0.117216	14420	0.047073	2.490103	2.44274e-06	7.85104e-05
GO:0021847	ventricular zone neuroblast division	5	0.018315	230	0.000751	24.393534	2.45826e-06	7.85304e-05
GO:0032330	regulation of chondrocyte differentiation	17	0.062271	4873	0.015907	3.914579	2.50428e-06	7.95185e-05
GO:0007275	multicellular organism development	41	0.150183	21148	0.069036	2.175440	2.52417e-06	7.967e-05
GO:0001701	in utero embryonic development	38	0.139194	18942	0.061834	2.251077	2.81501e-06	8.83211e-05
GO:0080090	regulation of primary metabolic process	208	0.761905	193569	0.631889	1.205758	2.9639e-06	9.2442e-05
GO:0031016	pancreas development	11	0.040293	2045	0.006676	6.035760	3.04273e-06	9.43426e-05
GO:0021769	orbitofrontal cortex development	5	0.018315	243	0.000793	23.088530	3.2057e-06	9.88143e-05
GO:0060982	coronary artery morphogenesis	8	0.029304	973	0.003176	9.225920	3.39122e-06	0.000103925
GO:0030154	cell differentiation	153	0.560440	129713	0.423437	1.323550	3.61673e-06	0.000110195
GO:0045060	negative thymic T cell selection	8	0.029304	983	0.003209	9.132066	3.65229e-06	0.000110639
GO:0010517	regulation of phospholipase activity	5	0.018315	252	0.000823	22.263940	3.81995e-06	0.000114403
GO:0010518	positive regulation of phospholipase activity	5	0.018315	252	0.000823	22.263940	3.81995e-06	0.000114403
GO:0043009	chordate embryonic development	38	0.139194	19255	0.062856	2.214484	4.10704e-06	0.000122306
GO:0060323	head morphogenesis	7	0.025641	711	0.002321	11.047423	4.39482e-06	0.000129653
GO:1905330	regulation of morphogenesis of an epithelium	17	0.062271	5088	0.016609	3.749163	4.40294e-06	0.000129653
GO:0021819	layer formation in cerebral cortex	8	0.029304	1012	0.003304	8.870376	4.50784e-06	0.000132005
GO:0050678	regulation of epithelial cell proliferation	47	0.172161	26480	0.086442	1.991647	4.5981e-06	0.000133904
GO:0002062	chondrocyte differentiation	16	0.058608	4564	0.014899	3.933751	4.6665e-06	0.00013441
GO:0048538	thymus development	15	0.054945	4035	0.013172	4.171385	4.65857e-06	0.00013441
GO:0002052	positive regulation of neuroblast proliferation	10	0.036630	1744	0.005693	6.434074	4.94147e-06	0.000141557
GO:0045944	positive regulation of transcription by RNA polymerase II	102	0.373626	76898	0.251027	1.488393	5.00449e-06	0.000142587
GO:0021544	subpallium development	6	0.021978	472	0.001541	14.264016	5.12189e-06	0.000145148
GO:0060174	limb bud formation	7	0.025641	730	0.002383	10.759888	5.21062e-06	0.00014662
GO:0060664	epithelial cell proliferation involved in salivary gland morphogenesis	5	0.018315	269	0.000878	20.856925	5.22949e-06	0.00014662
GO:0061036	positive regulation of cartilage development	13	0.047619	3079	0.010051	4.737685	5.33479e-06	0.000148781
GO:0043383	negative T cell selection	8	0.029304	1046	0.003415	8.582046	5.7215e-06	0.000158726
GO:0021602	cranial nerve morphogenesis	10	0.036630	1775	0.005794	6.321705	5.75369e-06	0.000158784
GO:0060449	bud elongation involved in lung branching	7	0.025641	743	0.002425	10.571626	5.83838e-06	0.000160282
GO:0048568	embryonic organ development	29	0.106227	12945	0.042258	2.513787	6.26743e-06	0.000171169
GO:0070242	thymocyte apoptotic process	6	0.021978	490	0.001600	13.740031	6.32634e-06	0.000171887
GO:0048665	neuron fate specification	10	0.036630	1796	0.005863	6.247787	6.3674e-06	0.000172099
GO:0061371	determination of heart left/right asymmetry	6	0.021978	491	0.001603	13.712048	6.39945e-06	0.000172099
GO:0021889	olfactory bulb interneuron differentiation	5	0.018315	283	0.000924	19.825134	6.67145e-06	0.000178504
GO:0071625	vocalization behavior	8	0.029304	1078	0.003519	8.327292	7.10565e-06	0.000189161
GO:0003151	outflow tract morphogenesis	18	0.065934	5862	0.019136	3.445555	7.21949e-06	0.0001898
GO:0032332	positive regulation of chondrocyte differentiation	11	0.040293	2244	0.007325	5.500503	7.23768e-06	0.0001898
GO:0060322	head development	10	0.036630	1821	0.005944	6.162013	7.17117e-06	0.0001898
GO:0021846	cell proliferation in forebrain	9	0.032967	1444	0.004714	6.993714	7.64988e-06	0.000199247
GO:0060349	bone morphogenesis	13	0.047619	3187	0.010404	4.577136	7.67352e-06	0.000199247
GO:0060980	cell migration involved in coronary vasculogenesis	3	0.010989	42	0.000137	80.150183	8.40746e-06	0.000216174
GO:1903781	positive regulation of cardiac conduction	3	0.010989	42	0.000137	80.150183	8.40746e-06	0.000216174
GO:0033084	regulation of immature T cell proliferation in thymus	7	0.025641	807	0.002634	9.733232	9.92038e-06	0.000253837
GO:0060977	coronary vasculature morphogenesis	8	0.029304	1131	0.003692	7.937065	1.00185e-05	0.000255108
GO:1901846	positive regulation of cell communication by electrical coupling involved in cardiac conduction	3	0.010989	45	0.000147	74.806838	1.03204e-05	0.000261532
GO:0060039	pericardium development	7	0.025641	822	0.002683	9.555618	1.11585e-05	0.000281419
GO:0003179	heart valve morphogenesis	16	0.058608	4920	0.016061	3.649114	1.17229e-05	0.000293893
GO:0021515	cell differentiation in spinal cord	12	0.043956	2830	0.009238	4.758032	1.17646e-05	0.000293893
GO:0048731	system development	87	0.318681	63684	0.207891	1.532927	1.21878e-05	0.000303028
GO:0042415	norepinephrine metabolic process	7	0.025641	839	0.002739	9.362000	1.27138e-05	0.000314621
GO:0021798	forebrain dorsal/ventral pattern formation	6	0.021978	557	0.001818	12.087281	1.29873e-05	0.000319889
GO:0048844	artery morphogenesis	19	0.069597	6738	0.021996	3.164136	1.31024e-05	0.000321223
GO:0060840	artery development	14	0.051282	3880	0.012666	4.048824	1.34389e-05	0.000327947
GO:1903465	positive regulation of mitotic cell cycle DNA replication	4	0.014652	158	0.000516	28.407660	1.43416e-05	0.000345181
GO:2000828	regulation of parathyroid hormone secretion	4	0.014652	158	0.000516	28.407660	1.43416e-05	0.000345181
GO:2000830	positive regulation of parathyroid hormone secretion	4	0.014652	158	0.000516	28.407660	1.43416e-05	0.000345181
GO:0045668	negative regulation of osteoblast differentiation	15	0.054945	4464	0.014572	3.770506	1.51297e-05	0.000362495
GO:0048086	negative regulation of developmental pigmentation	4	0.014652	163	0.000532	27.536259	1.61883e-05	0.000386102
GO:0003281	ventricular septum development	13	0.047619	3439	0.011226	4.241737	1.69398e-05	0.000402205
GO:0060425	lung morphogenesis	10	0.036630	2016	0.006581	5.565985	1.70549e-05	0.000403123
GO:0048935	peripheral nervous system neuron development	6	0.021978	590	0.001926	11.411213	1.7901e-05	0.000421232
GO:0021983	pituitary gland development	10	0.036630	2032	0.006633	5.522158	1.82308e-05	0.000427087
GO:0060317	cardiac epithelial to mesenchymal transition	12	0.043956	2966	0.009682	4.539862	1.85814e-05	0.000433375
GO:0033077	T cell differentiation in thymus	13	0.047619	3481	0.011363	4.190558	1.91936e-05	0.000445682
GO:0045880	positive regulation of smoothened signaling pathway	11	0.040293	2502	0.008168	4.933305	1.96044e-05	0.000453222
GO:0060562	epithelial tube morphogenesis	22	0.080586	8879	0.028985	2.780297	1.97576e-05	0.000454769
GO:2000179	positive regulation of neural precursor cell proliferation	13	0.047619	3517	0.011481	4.147664	2.13306e-05	0.000488843
GO:0007435	salivary gland morphogenesis	7	0.025641	916	0.002990	8.575020	2.21831e-05	0.000506179
GO:0060442	branching involved in prostate gland morphogenesis	7	0.025641	922	0.003010	8.519217	2.31158e-05	0.000525188
GO:0048869	cellular developmental process	164	0.600733	145929	0.476372	1.261057	2.47466e-05	0.000559825
GO:0002085	inhibition of neuroepithelial cell differentiation	5	0.018315	375	0.001224	14.961368	2.54972e-05	0.000574342
GO:0001654	eye development	23	0.084249	9755	0.031844	2.645654	2.74647e-05	0.000615238
GO:0060740	prostate gland epithelium morphogenesis	9	0.032967	1702	0.005556	5.933562	2.75462e-05	0.000615238
GO:0021545	cranial nerve development	11	0.040293	2602	0.008494	4.743708	2.79137e-05	0.000619133
GO:0048565	digestive tract development	14	0.051282	4151	0.013551	3.784494	2.79555e-05	0.000619133
GO:0021799	cerebral cortex radially oriented cell migration	8	0.029304	1311	0.004280	6.847308	2.84684e-05	0.000627853
GO:0042127	regulation of cell population proliferation	119	0.435897	97372	0.317862	1.371341	2.86575e-05	0.00062939
GO:2001239	regulation of extrinsic apoptotic signaling pathway in absence of ligand	13	0.047619	3628	0.011843	4.020764	2.92887e-05	0.000640583
GO:0021522	spinal cord motor neuron differentiation	9	0.032967	1727	0.005638	5.847668	3.0812e-05	0.000668354
GO:0061035	regulation of cartilage development	18	0.065934	6548	0.021375	3.084582	3.07887e-05	0.000668354
GO:0003180	aortic valve morphogenesis	12	0.043956	3138	0.010244	4.291023	3.19573e-05	0.000690356
GO:0007224	smoothened signaling pathway	16	0.058608	5377	0.017553	3.338970	3.38746e-05	0.000728789
GO:0060929	atrioventricular node cell fate commitment	3	0.010989	68	0.000222	49.504525	3.50749e-05	0.000751544
GO:0060255	regulation of macromolecule metabolic process	212	0.776557	203650	0.664797	1.168111	3.55784e-05	0.000759246
GO:0003198	epithelial to mesenchymal transition involved in endocardial cushion formation	8	0.029304	1360	0.004440	6.600603	3.67837e-05	0.000781802
GO:0060438	trachea development	4	0.014652	203	0.000663	22.110395	3.78697e-05	0.000801651
GO:0048646	anatomical structure formation involved in morphogenesis	80	0.293040	58822	0.192019	1.526099	3.83938e-05	0.000809494
GO:0021801	cerebral cortex radial glia-guided migration	6	0.021978	679	0.002217	9.915487	3.89362e-05	0.000814416
GO:0022030	telencephalon glial cell migration	6	0.021978	679	0.002217	9.915487	3.89362e-05	0.000814416
GO:0042307	positive regulation of protein import into nucleus	11	0.040293	2703	0.008824	4.566455	3.92344e-05	0.000816281
GO:0070227	lymphocyte apoptotic process	9	0.032967	1783	0.005820	5.664006	3.93351e-05	0.000816281
GO:0048736	appendage development	14	0.051282	4296	0.014024	3.656759	4.03477e-05	0.000828225
GO:0055023	positive regulation of cardiac muscle tissue growth	10	0.036630	2235	0.007296	5.020593	4.03821e-05	0.000828225
GO:0060173	limb development	14	0.051282	4296	0.014024	3.656759	4.03477e-05	0.000828225
GO:1901330	negative regulation of odontoblast differentiation	3	0.010989	72	0.000235	46.754274	4.15262e-05	0.00084839
GO:0030111	regulation of Wnt signaling pathway	42	0.153846	24670	0.080533	1.910349	4.18741e-05	0.000852195
GO:1902692	regulation of neuroblast proliferation	10	0.036630	2283	0.007453	4.915035	4.81247e-05	0.000975636
GO:0003181	atrioventricular valve morphogenesis	10	0.036630	2289	0.007472	4.902152	4.91761e-05	0.000993131
GO:0042693	muscle cell fate commitment	6	0.021978	711	0.002321	9.469220	5.01266e-05	0.00100846
GO:0003279	cardiac septum development	14	0.051282	4394	0.014344	3.575202	5.1236e-05	0.00102686
GO:0046639	negative regulation of alpha-beta T cell differentiation	12	0.043956	3302	0.010779	4.077902	5.1822e-05	0.00103467
GO:1990502	dense core granule maturation	4	0.014652	221	0.000721	20.309549	5.25311e-05	0.00104487
GO:0001822	kidney development	28	0.102564	13826	0.045134	2.272448	5.40441e-05	0.00106692
GO:0042551	neuron maturation	9	0.032967	1859	0.006069	5.432449	5.40264e-05	0.00106692
GO:0033083	regulation of immature T cell proliferation	7	0.025641	1058	0.003454	7.424119	5.46718e-05	0.00107128
GO:0071626	mastication	3	0.010989	79	0.000258	42.611490	5.46013e-05	0.00107128
GO:0072513	positive regulation of secondary heart field cardioblast proliferation	4	0.014652	225	0.000734	19.948490	5.62814e-05	0.00109874
GO:0001649	osteoblast differentiation	23	0.084249	10268	0.033519	2.513475	5.9494e-05	0.00115717
GO:0055057	neuroblast division	6	0.021978	735	0.002399	9.160021	6.00986e-05	0.00116277
GO:0090272	negative regulation of fibroblast growth factor production	4	0.014652	229	0.000748	19.600045	6.02232e-05	0.00116277
GO:0009713	catechol-containing compound biosynthetic process	8	0.029304	1464	0.004779	6.131708	6.12799e-05	0.00117457
GO:0042423	catecholamine biosynthetic process	8	0.029304	1464	0.004779	6.131708	6.12799e-05	0.00117457
GO:0030857	negative regulation of epithelial cell differentiation	13	0.047619	3938	0.012855	3.704249	6.67239e-05	0.00127428
GO:0003357	noradrenergic neuron differentiation	6	0.021978	751	0.002452	8.964867	6.75836e-05	0.00128604
GO:0048666	neuron development	23	0.084249	10368	0.033845	2.489232	6.86949e-05	0.00130249
GO:0019222	regulation of metabolic process	219	0.802198	213934	0.698368	1.148674	6.98017e-05	0.00131873
GO:0044344	cellular response to fibroblast growth factor stimulus	12	0.043956	3416	0.011151	3.941812	7.12547e-05	0.00133738
GO:0060828	regulation of canonical Wnt signaling pathway	35	0.128205	19508	0.063682	2.013204	7.12964e-05	0.00133738
GO:0060421	positive regulation of heart growth	10	0.036630	2398	0.007828	4.679327	7.19839e-05	0.00134288
GO:0061792	secretory granule maturation	4	0.014652	240	0.000783	18.701709	7.20995e-05	0.00134288
GO:0046824	positive regulation of nucleocytoplasmic transport	14	0.051282	4563	0.014896	3.442787	7.61184e-05	0.00141275
GO:0034505	tooth mineralization	7	0.025641	1118	0.003650	7.025687	7.68912e-05	0.00142208
GO:0045665	negative regulation of neuron differentiation	15	0.054945	5166	0.016864	3.258138	7.79094e-05	0.00143191
GO:1901329	regulation of odontoblast differentiation	6	0.021978	771	0.002517	8.732316	7.79661e-05	0.00143191
GO:0060541	respiratory system development	5	0.018315	478	0.001560	11.737475	7.96389e-05	0.00145756
GO:0021766	hippocampus development	15	0.054945	5196	0.016962	3.239326	8.29994e-05	0.00151381
GO:0060045	positive regulation of cardiac muscle cell proliferation	9	0.032967	1971	0.006434	5.123756	8.39407e-05	0.0015257
GO:0009953	dorsal/ventral pattern formation	14	0.051282	4614	0.015062	3.404733	8.54489e-05	0.00154511
GO:0048378	regulation of lateral mesodermal cell fate specification	4	0.014652	251	0.000819	17.882113	8.5595e-05	0.00154511
GO:0060463	lung lobe morphogenesis	6	0.021978	785	0.002563	8.576580	8.59614e-05	0.00154643
GO:1900745	positive regulation of p38MAPK cascade	9	0.032967	1994	0.006509	5.064656	9.15511e-05	0.00164138
GO:0060615	mammary gland bud formation	3	0.010989	95	0.000310	35.434818	9.3954e-05	0.00166745
GO:0060667	branch elongation involved in salivary gland morphogenesis	3	0.010989	95	0.000310	35.434818	9.3954e-05	0.00166745
GO:0060915	mesenchymal cell differentiation involved in lung development	3	0.010989	95	0.000310	35.434818	9.3954e-05	0.00166745
GO:0060272	embryonic skeletal joint morphogenesis	7	0.025641	1158	0.003780	6.783003	9.5433e-05	0.00168801
GO:0030509	BMP signaling pathway	16	0.058608	5902	0.019267	3.041959	9.94791e-05	0.00174785
GO:1904692	positive regulation of type B pancreatic cell proliferation	4	0.014652	261	0.000852	17.196974	9.9377e-05	0.00174785
GO:1902255	positive regulation of intrinsic apoptotic signaling pathway by p53 class mediator	6	0.021978	807	0.002634	8.342770	9.98313e-05	0.00174821
GO:0021559	trigeminal nerve development	4	0.014652	262	0.000855	17.131337	0.000100838	0.00175419
GO:0048073	regulation of eye pigmentation	4	0.014652	262	0.000855	17.131337	0.000100838	0.00175419
GO:0033085	negative regulation of T cell differentiation in thymus	6	0.021978	810	0.002644	8.311871	0.000101853	0.00176601
GO:0061005	cell differentiation involved in kidney development	10	0.036630	2521	0.008230	4.451022	0.000107957	0.00186572
GO:0040034	regulation of development, heterochronic	6	0.021978	820	0.002677	8.210507	0.000108827	0.0018746
GO:0035921	desmosome disassembly	4	0.014652	268	0.000875	16.747799	0.000109937	0.00188754
GO:0033089	positive regulation of T cell differentiation in thymus	6	0.021978	826	0.002696	8.150866	0.000113191	0.0019371
GO:0035265	organ growth	10	0.036630	2540	0.008292	4.417727	0.000114682	0.00195628
GO:1903010	regulation of bone development	6	0.021978	829	0.002706	8.121370	0.000115424	0.00196257
GO:0021937	cerebellar Purkinje cell-granule cell precursor cell signaling	3	0.010989	103	0.000336	32.682599	0.000119116	0.00201884
GO:0090080	positive regulation of MAPKKK cascade by fibroblast growth factor receptor signaling pathway	4	0.014652	279	0.000911	16.087492	0.000128141	0.00216485
GO:0070563	negative regulation of vitamin D receptor signaling pathway	4	0.014652	284	0.000927	15.804261	0.000137098	0.00230142
GO:0150147	cell-cell junction disassembly	4	0.014652	284	0.000927	15.804261	0.000137098	0.00230142
GO:0060193	positive regulation of lipase activity	5	0.018315	544	0.001776	10.313443	0.000144972	0.00242587
GO:0072199	regulation of mesenchymal cell proliferation involved in ureter development	4	0.014652	289	0.000943	15.530831	0.0001465	0.00244367
GO:0045892	negative regulation of DNA-templated transcription	101	0.369963	82166	0.268224	1.379310	0.000150609	0.00250429
GO:0033088	negative regulation of immature T cell proliferation in thymus	5	0.018315	549	0.001792	10.219513	0.000151212	0.0025064
GO:1902679	negative regulation of RNA biosynthetic process	101	0.369963	82217	0.268390	1.378454	0.000154386	0.00255099
GO:0060523	prostate epithelial cord elongation	3	0.010989	115	0.000375	29.272241	0.000164483	0.00270091
GO:0060737	prostate gland morphogenetic growth	3	0.010989	115	0.000375	29.272241	0.000164483	0.00270091
GO:0003183	mitral valve morphogenesis	6	0.021978	890	0.002905	7.564736	0.000168947	0.00276559
GO:0090084	negative regulation of inclusion body assembly	6	0.021978	899	0.002935	7.489005	0.000178272	0.00290921
GO:0030900	forebrain development	14	0.051282	4961	0.016195	3.166587	0.000179688	0.00292326
GO:0048806	genitalia development	10	0.036630	2689	0.008778	4.172936	0.000180793	0.00293218
GO:0001944	vasculature development	15	0.054945	5588	0.018242	3.012086	0.000181635	0.0029368
GO:0006584	catecholamine metabolic process	10	0.036630	2695	0.008798	4.163646	0.000184015	0.0029426
GO:0009712	catechol-containing compound metabolic process	10	0.036630	2695	0.008798	4.163646	0.000184015	0.0029426
GO:0021795	cerebral cortex cell migration	9	0.032967	2190	0.007149	4.611380	0.000183209	0.0029426
GO:0046877	regulation of saliva secretion	4	0.014652	307	0.001002	14.620229	0.000184226	0.0029426
GO:0090086	negative regulation of protein deubiquitination	4	0.014652	315	0.001028	14.248921	0.000203058	0.00323359
GO:0042481	regulation of odontogenesis	7	0.025641	1316	0.004296	5.968631	0.00020752	0.00329468
GO:0010717	regulation of epithelial to mesenchymal transition	20	0.073260	9038	0.029504	2.483077	0.000211924	0.00335451
GO:0030318	melanocyte differentiation	7	0.025641	1323	0.004319	5.937051	0.000214244	0.00338108
GO:0090427	activation of meiosis	4	0.014652	321	0.001048	13.982586	0.000218064	0.00343109
GO:0072024	macula densa development	2	0.007326	24	0.000078	93.508547	0.000224694	0.0034937
GO:0072069	DCT cell differentiation	2	0.007326	24	0.000078	93.508547	0.000224694	0.0034937
GO:0072227	metanephric macula densa development	2	0.007326	24	0.000078	93.508547	0.000224694	0.0034937
GO:0072240	metanephric DCT cell differentiation	2	0.007326	24	0.000078	93.508547	0.000224694	0.0034937
GO:0035880	embryonic nail plate morphogenesis	4	0.014652	325	0.001061	13.810493	0.000228501	0.00353479
GO:0046622	positive regulation of organ growth	11	0.040293	3312	0.010812	3.726790	0.000228679	0.00353479
GO:0035441	cell migration involved in vasculogenesis	4	0.014652	330	0.001077	13.601243	0.000242046	0.00373048
GO:0097264	self proteolysis	6	0.021978	962	0.003140	6.998561	0.000255505	0.00392644
GO:0010650	positive regulation of cell communication by electrical coupling	3	0.010989	136	0.000444	24.752262	0.000268317	0.00409941
GO:0060927	cardiac pacemaker cell fate commitment	3	0.010989	136	0.000444	24.752262	0.000268317	0.00409941
GO:0070640	vitamin D3 metabolic process	5	0.018315	624	0.002037	8.991206	0.000271747	0.00413982
GO:0003406	retinal pigment epithelium development	4	0.014652	345	0.001126	13.009885	0.000286144	0.00432167
GO:0021603	cranial nerve formation	5	0.018315	631	0.002060	8.891462	0.00028589	0.00432167
GO:0086054	bundle of His cell to Purkinje myocyte communication by electrical coupling	3	0.010989	139	0.000454	24.218041	0.000285903	0.00432167
GO:0007411	axon guidance	27	0.098901	14532	0.047438	2.084831	0.000292668	0.00437012
GO:0033087	negative regulation of immature T cell proliferation	5	0.018315	634	0.002070	8.849389	0.000292119	0.00437012
GO:0043069	negative regulation of programmed cell death	77	0.282051	59493	0.194210	1.452304	0.000291441	0.00437012
GO:0086069	bundle of His cell to Purkinje myocyte communication	3	0.010989	140	0.000457	24.045055	0.000291926	0.00437012
GO:0048664	neuron fate determination	4	0.014652	348	0.001136	12.897731	0.000295609	0.00440157
GO:0097485	neuron projection guidance	27	0.098901	14581	0.047598	2.077825	0.00030832	0.0045779
GO:0061053	somite development	6	0.021978	1000	0.003264	6.732615	0.000313465	0.00464121
GO:0009954	proximal/distal pattern formation	9	0.032967	2360	0.007704	4.279205	0.000315279	0.00465472
GO:0043583	ear development	7	0.025641	1412	0.004609	5.562831	0.000316143	0.00465472
GO:0045595	regulation of cell differentiation	115	0.421245	98305	0.320908	1.312668	0.000317716	0.00466484
GO:0071300	cellular response to retinoic acid	13	0.047619	4631	0.015117	3.149932	0.000319446	0.00467722
GO:0003197	endocardial cushion development	6	0.021978	1009	0.003294	6.672562	0.000328591	0.00478455
GO:0060441	epithelial tube branching involved in lung morphogenesis	8	0.029304	1878	0.006131	4.779990	0.000328184	0.00478455
GO:0071887	leukocyte apoptotic process	9	0.032967	2375	0.007753	4.252178	0.000329975	0.00479146
GO:0001755	neural crest cell migration	13	0.047619	4656	0.015199	3.133018	0.000335989	0.00483791
GO:0010557	positive regulation of macromolecule biosynthetic process	146	0.534799	131869	0.430475	1.242346	0.0003354	0.00483791
GO:0030879	mammary gland development	10	0.036630	2912	0.009506	3.853374	0.000337763	0.00483791
GO:0032781	positive regulation of ATP-dependent activity	7	0.025641	1427	0.004658	5.504357	0.000336615	0.00483791
GO:0046189	phenol-containing compound biosynthetic process	8	0.029304	1886	0.006157	4.759714	0.000337486	0.00483791
GO:0060325	face morphogenesis	10	0.036630	2919	0.009529	3.844133	0.000344112	0.00491549
GO:0090596	sensory organ morphogenesis	15	0.054945	5942	0.019397	2.832639	0.00034572	0.0049251
GO:0072023	thick ascending limb development	2	0.007326	30	0.000098	74.806838	0.000349847	0.0049571
GO:0072233	metanephric thick ascending limb development	2	0.007326	30	0.000098	74.806838	0.000349847	0.0049571
GO:0007368	determination of left/right symmetry	14	0.051282	5306	0.017321	2.960693	0.000351576	0.00496826
GO:0043518	negative regulation of DNA damage response, signal transduction by p53 class mediator	7	0.025641	1454	0.004746	5.402144	0.000376133	0.00530106
GO:0048505	regulation of timing of cell differentiation	5	0.018315	673	0.002197	8.336572	0.000382821	0.00538093
GO:0003163	sinoatrial node development	5	0.018315	675	0.002203	8.311871	0.000387984	0.00538726
GO:0030538	embryonic genitalia morphogenesis	2	0.007326	32	0.000104	70.131410	0.00039758	0.00538726
GO:0046636	negative regulation of alpha-beta T cell activation	12	0.043956	4119	0.013446	3.269053	0.000389513	0.00538726
GO:0050674	urothelial cell proliferation	2	0.007326	32	0.000104	70.131410	0.00039758	0.00538726
GO:0050675	regulation of urothelial cell proliferation	2	0.007326	32	0.000104	70.131410	0.00039758	0.00538726
GO:0050677	positive regulation of urothelial cell proliferation	2	0.007326	32	0.000104	70.131410	0.00039758	0.00538726
GO:0060432	lung pattern specification process	2	0.007326	32	0.000104	70.131410	0.00039758	0.00538726
GO:0060436	bronchiole morphogenesis	2	0.007326	32	0.000104	70.131410	0.00039758	0.00538726
GO:0060661	submandibular salivary gland formation	2	0.007326	32	0.000104	70.131410	0.00039758	0.00538726
GO:0060879	semicircular canal fusion	2	0.007326	32	0.000104	70.131410	0.00039758	0.00538726
GO:0061115	lung proximal/distal axis specification	2	0.007326	32	0.000104	70.131410	0.00039758	0.00538726
GO:0071336	regulation of hair follicle cell proliferation	2	0.007326	32	0.000104	70.131410	0.00039758	0.00538726
GO:0071338	positive regulation of hair follicle cell proliferation	2	0.007326	32	0.000104	70.131410	0.00039758	0.00538726
GO:0090497	mesenchymal cell migration	13	0.047619	4738	0.015467	3.078796	0.000395474	0.00538726
GO:0042306	regulation of protein import into nucleus	12	0.043956	4136	0.013502	3.255617	0.000403879	0.00545858
GO:0010001	glial cell differentiation	16	0.058608	6705	0.021888	2.677650	0.000407309	0.00547685
GO:0043066	negative regulation of apoptotic process	74	0.271062	57198	0.186718	1.451722	0.000406899	0.00547685
GO:0021879	forebrain neuron differentiation	8	0.029304	1947	0.006356	4.610591	0.000415713	0.00556147
GO:0033629	negative regulation of cell adhesion mediated by integrin	6	0.021978	1055	0.003444	6.381626	0.000415064	0.00556147
GO:0060043	regulation of cardiac muscle cell proliferation	9	0.032967	2458	0.008024	4.108594	0.0004219	0.00562464
GO:0070352	positive regulation of white fat cell proliferation	2	0.007326	33	0.000108	68.006216	0.000422568	0.00562464
GO:0061458	reproductive system development	8	0.029304	1955	0.006382	4.591724	0.000426983	0.00566908
GO:0009799	specification of symmetry	14	0.051282	5415	0.017677	2.901096	0.000429172	0.00566959
GO:0009855	determination of bilateral symmetry	14	0.051282	5415	0.017677	2.901096	0.000429172	0.00566959
GO:0021978	telencephalon regionalization	4	0.014652	385	0.001257	11.658208	0.000431588	0.00568725
GO:0003413	chondrocyte differentiation involved in endochondral bone morphogenesis	4	0.014652	386	0.001260	11.628006	0.000435786	0.00572826
GO:0021940	positive regulation of cerebellar granule cell precursor proliferation	3	0.010989	161	0.000526	20.908743	0.000437901	0.00574174
GO:0071774	response to fibroblast growth factor	12	0.043956	4181	0.013649	3.220577	0.000444084	0.00580835
GO:0021885	forebrain cell migration	10	0.036630	3019	0.009855	3.716802	0.000446257	0.00582232
GO:0060561	apoptotic process involved in morphogenesis	7	0.025641	1501	0.004900	5.232990	0.000453721	0.00590509
GO:0048859	formation of anatomical boundary	4	0.014652	397	0.001296	11.305819	0.000483912	0.00628252
GO:0033599	regulation of mammary gland epithelial cell proliferation	7	0.025641	1520	0.004962	5.167578	0.000488494	0.00632642
GO:0071344	diphosphate metabolic process	4	0.014652	401	0.001309	11.193043	0.000502314	0.00648945
GO:0090092	regulation of transmembrane receptor protein serine/threonine kinase signaling pathway	35	0.128205	21693	0.070815	1.810427	0.000521813	0.00672488
GO:0048807	female genitalia morphogenesis	2	0.007326	37	0.000121	60.654193	0.000529969	0.00681333
GO:0070562	regulation of vitamin D receptor signaling pathway	6	0.021978	1112	0.003630	6.054510	0.000545779	0.00699951
GO:0048709	oligodendrocyte differentiation	9	0.032967	2568	0.008383	3.932602	0.000575256	0.00735965
GO:0071918	urea transmembrane transport	3	0.010989	181	0.000591	18.598385	0.000614093	0.00783749
GO:0001568	blood vessel development	24	0.087912	12903	0.042121	2.087147	0.000627918	0.00799458
GO:0050931	pigment cell differentiation	7	0.025641	1588	0.005184	4.946296	0.000630725	0.00801097
GO:0021675	nerve development	11	0.040293	3753	0.012251	3.288870	0.000643066	0.00812854
GO:0051093	negative regulation of developmental process	82	0.300366	66007	0.215474	1.393980	0.000642149	0.00812854
GO:0060644	mammary gland epithelial cell differentiation	7	0.025641	1596	0.005210	4.921502	0.000649414	0.0081696
GO:0061029	eyelid development in camera-type eye	7	0.025641	1596	0.005210	4.921502	0.000649414	0.0081696
GO:1900744	regulation of p38MAPK cascade	10	0.036630	3173	0.010358	3.536409	0.000652008	0.0081827
GO:0032808	lacrimal gland development	4	0.014652	432	0.001410	10.389839	0.000662191	0.00829076
GO:0007600	sensory perception	41	0.150183	27235	0.088906	1.689231	0.000678279	0.00846552
GO:0035112	genitalia morphogenesis	4	0.014652	435	0.001420	10.318184	0.000679362	0.00846552
GO:0003218	cardiac left ventricle formation	3	0.010989	188	0.000614	17.905892	0.00068498	0.0085154
GO:0090083	regulation of inclusion body assembly	7	0.025641	1615	0.005272	4.863602	0.000695564	0.00862663
GO:2000742	regulation of anterior head development	3	0.010989	190	0.000620	17.717409	0.000706147	0.00871687
GO:2000744	positive regulation of anterior head development	3	0.010989	190	0.000620	17.717409	0.000706147	0.00871687
GO:0072205	metanephric collecting duct development	4	0.014652	440	0.001436	10.200932	0.000708676	0.00872302
GO:0098583	learned vocalization behavior	2	0.007326	43	0.000140	52.190817	0.000713265	0.00872302
GO:1905747	negative regulation of saliva secretion	2	0.007326	43	0.000140	52.190817	0.000713265	0.00872302
GO:1905748	hard palate morphogenesis	2	0.007326	43	0.000140	52.190817	0.000713265	0.00872302
GO:0000122	negative regulation of transcription by RNA polymerase II	82	0.300366	66275	0.216349	1.388343	0.000729124	0.00889632
GO:0010571	positive regulation of nuclear cell cycle DNA replication	4	0.014652	444	0.001449	10.109032	0.000732763	0.00892008
GO:0010159	specification of animal organ position	4	0.014652	446	0.001456	10.063700	0.000745021	0.0090484
GO:0003148	outflow tract septum morphogenesis	9	0.032967	2680	0.008749	3.768255	0.000775575	0.0090787
GO:0009949	polarity specification of anterior/posterior axis	2	0.007326	45	0.000147	49.871225	0.000780241	0.0090787
GO:0033601	positive regulation of mammary gland epithelial cell proliferation	5	0.018315	784	0.002559	7.156266	0.000758314	0.0090787
GO:0048617	embryonic foregut morphogenesis	5	0.018315	789	0.002576	7.110916	0.00078	0.0090787
GO:0060458	right lung development	2	0.007326	45	0.000147	49.871225	0.000780241	0.0090787
GO:0060459	left lung development	2	0.007326	45	0.000147	49.871225	0.000780241	0.0090787
GO:0060516	primary prostatic bud elongation	2	0.007326	45	0.000147	49.871225	0.000780241	0.0090787
GO:0060601	lateral sprouting from an epithelium	4	0.014652	448	0.001462	10.018773	0.000757423	0.0090787
GO:0060782	regulation of mesenchymal cell proliferation involved in prostate gland development	2	0.007326	45	0.000147	49.871225	0.000780241	0.0090787
GO:0060783	mesenchymal smoothened signaling pathway involved in prostate gland development	2	0.007326	45	0.000147	49.871225	0.000780241	0.0090787
GO:0061189	positive regulation of sclerotome development	2	0.007326	45	0.000147	49.871225	0.000780241	0.0090787
GO:0061190	regulation of sclerotome development	2	0.007326	45	0.000147	49.871225	0.000780241	0.0090787
GO:1905327	tracheoesophageal septum formation	2	0.007326	45	0.000147	49.871225	0.000780241	0.0090787
GO:2000061	regulation of ureter smooth muscle cell differentiation	2	0.007326	45	0.000147	49.871225	0.000780241	0.0090787
GO:2000062	negative regulation of ureter smooth muscle cell differentiation	2	0.007326	45	0.000147	49.871225	0.000780241	0.0090787
GO:2000063	positive regulation of ureter smooth muscle cell differentiation	2	0.007326	45	0.000147	49.871225	0.000780241	0.0090787
GO:2000356	regulation of kidney smooth muscle cell differentiation	2	0.007326	45	0.000147	49.871225	0.000780241	0.0090787
GO:2000357	negative regulation of kidney smooth muscle cell differentiation	2	0.007326	45	0.000147	49.871225	0.000780241	0.0090787
GO:2000358	positive regulation of kidney smooth muscle cell differentiation	2	0.007326	45	0.000147	49.871225	0.000780241	0.0090787
GO:0042359	vitamin D metabolic process	5	0.018315	792	0.002585	7.083981	0.000793232	0.00920127
GO:0070231	T cell apoptotic process	6	0.021978	1196	0.003904	5.629277	0.000794266	0.00920127
GO:0060216	definitive hemopoiesis	7	0.025641	1660	0.005419	4.731758	0.000815263	0.0094238
GO:0008285	negative regulation of cell population proliferation	63	0.230769	47903	0.156375	1.475742	0.000829586	0.00956838
GO:0043516	regulation of DNA damage response, signal transduction by p53 class mediator	11	0.040293	3879	0.012663	3.182039	0.000838976	0.00965555
GO:0003228	atrial cardiac muscle tissue development	5	0.018315	803	0.002621	6.986940	0.000843185	0.00966181
GO:0048485	sympathetic nervous system development	6	0.021978	1210	0.003950	5.564145	0.000842998	0.00966181
GO:0033081	regulation of T cell differentiation in thymus	8	0.029304	2174	0.007097	4.129172	0.000846082	0.00967396
GO:0060166	olfactory pit development	3	0.010989	205	0.000669	16.421013	0.000878265	0.0100202
GO:0060684	epithelial-mesenchymal cell signaling	3	0.010989	207	0.000676	16.262356	0.000903038	0.0102806
GO:0046638	positive regulation of alpha-beta T cell differentiation	13	0.047619	5203	0.016985	2.803639	0.000929714	0.0105388
GO:0060437	lung growth	3	0.010989	209	0.000682	16.106735	0.000928249	0.0105388
GO:0022612	gland morphogenesis	9	0.032967	2754	0.008990	3.667002	0.000936689	0.010595
GO:0048634	regulation of muscle organ development	10	0.036630	3331	0.010874	3.368666	0.000938897	0.0105973
GO:0071529	cementum mineralization	4	0.014652	477	0.001557	9.409665	0.000954037	0.0107222
GO:1901796	regulation of signal transduction by p53 class mediator	20	0.073260	10202	0.033304	2.199770	0.000953441	0.0107222
GO:0048592	eye morphogenesis	13	0.047619	5224	0.017053	2.792369	0.000963812	0.010809
GO:0045598	regulation of fat cell differentiation	23	0.084249	12528	0.040897	2.060054	0.000966294	0.0108139
GO:0006933	negative regulation of cell adhesion involved in substrate-bound cell migration	4	0.014652	479	0.001564	9.370376	0.000968795	0.0108152
GO:0045664	regulation of neuron differentiation	24	0.087912	13322	0.043488	2.021503	0.000970514	0.0108152
GO:0007507	heart development	32	0.117216	19910	0.064994	1.803480	0.000974431	0.0108359
GO:2000729	positive regulation of mesenchymal cell proliferation involved in ureter development	3	0.010989	213	0.000695	15.804261	0.000980001	0.0108749
GO:0007352	zygotic specification of dorsal/ventral axis	3	0.010989	214	0.000699	15.730410	0.000993218	0.0109984
GO:0060411	cardiac septum morphogenesis	15	0.054945	6605	0.021561	2.548303	0.00100514	0.0110994
GO:0060928	atrioventricular node cell development	3	0.010989	215	0.000702	15.657245	0.00100655	0.0110994
GO:1904383	response to sodium phosphate	4	0.014652	487	0.001590	9.216448	0.00102943	0.011328
GO:1904401	cellular response to Thyroid stimulating hormone	2	0.007326	52	0.000170	43.157791	0.00103758	0.011394
GO:0034333	adherens junction assembly	6	0.021978	1264	0.004126	5.326436	0.0010529	0.0115381
GO:0070350	regulation of white fat cell proliferation	3	0.010989	219	0.000715	15.371268	0.00106099	0.0116027
GO:0031129	inductive cell-cell signaling	2	0.007326	53	0.000173	42.343493	0.00107724	0.0117317
GO:1902178	fibroblast growth factor receptor apoptotic signaling pathway	2	0.007326	53	0.000173	42.343493	0.00107724	0.0117317
GO:0048699	generation of neurons	7	0.025641	1746	0.005700	4.498693	0.00108891	0.0118344
GO:0022029	telencephalon cell migration	9	0.032967	2823	0.009215	3.577373	0.00111044	0.0120435
GO:0071363	cellular response to growth factor stimulus	36	0.131868	23563	0.076919	1.714370	0.00114445	0.0123813
GO:0072498	embryonic skeletal joint development	5	0.018315	861	0.002811	6.516275	0.00114629	0.0123813
GO:0045581	negative regulation of T cell differentiation	14	0.051282	6023	0.019662	2.608241	0.001184	0.0127626
GO:0051094	positive regulation of developmental process	96	0.351648	81650	0.266539	1.319312	0.00120779	0.0129924
GO:0001503	ossification	19	0.069597	9657	0.031524	2.207720	0.0012208	0.0130789
GO:0015840	urea transport	3	0.010989	230	0.000751	14.636120	0.00122021	0.0130789
GO:0009891	positive regulation of biosynthetic process	146	0.534799	135323	0.441750	1.210637	0.00125033	0.0133681
GO:0032925	regulation of activin receptor signaling pathway	7	0.025641	1790	0.005843	4.388111	0.00125434	0.0133839
GO:0002076	osteoblast development	6	0.021978	1322	0.004316	5.092750	0.00132076	0.014064
GO:0090103	cochlea morphogenesis	7	0.025641	1817	0.005931	4.322905	0.00136519	0.0145079
GO:0090270	regulation of fibroblast growth factor production	4	0.014652	530	0.001730	8.468699	0.00140169	0.0148658
GO:0048752	semicircular canal morphogenesis	5	0.018315	903	0.002948	6.213192	0.0014114	0.0149132
GO:0055021	regulation of cardiac muscle tissue growth	11	0.040293	4145	0.013531	2.977836	0.00141739	0.0149132
GO:0070848	response to growth factor	39	0.142857	26513	0.086549	1.650587	0.00141556	0.0149132
GO:1902238	regulation of intrinsic apoptotic signaling pathway in response to osmotic stress by p53 class mediator	2	0.007326	61	0.000199	36.790248	0.0014203	0.0149132
GO:1904400	response to Thyroid stimulating hormone	2	0.007326	61	0.000199	36.790248	0.0014203	0.0149132
GO:0030878	thyroid gland development	9	0.032967	2933	0.009575	3.443206	0.00144063	0.0150965
GO:0035773	insulin secretion involved in cellular response to glucose stimulus	4	0.014652	537	0.001753	8.358306	0.00147008	0.0153746
GO:0021549	cerebellum development	10	0.036630	3543	0.011566	3.167097	0.00147907	0.015438
GO:1904339	negative regulation of dopaminergic neuron differentiation	3	0.010989	247	0.000806	13.628776	0.00149456	0.0155688
GO:0030539	male genitalia development	6	0.021978	1375	0.004489	4.896448	0.00160838	0.0167214
GO:0042661	regulation of mesodermal cell fate specification	4	0.014652	555	0.001812	8.087226	0.00165656	0.0171676
GO:0060513	prostatic bud formation	2	0.007326	66	0.000215	34.003108	0.00165781	0.0171676
GO:0021534	cell proliferation in hindbrain	4	0.014652	557	0.001818	8.058187	0.00167825	0.0172102
GO:0021924	cell proliferation in external granule layer	4	0.014652	557	0.001818	8.058187	0.00167825	0.0172102
GO:0021930	cerebellar granule cell precursor proliferation	4	0.014652	557	0.001818	8.058187	0.00167825	0.0172102
GO:1901099	negative regulation of signal transduction in absence of ligand	8	0.029304	2423	0.007910	3.704837	0.00166959	0.0172102
GO:2001240	negative regulation of extrinsic apoptotic signaling pathway in absence of ligand	8	0.029304	2423	0.007910	3.704837	0.00166959	0.0172102
GO:0051253	negative regulation of RNA metabolic process	102	0.373626	88734	0.289664	1.289860	0.00170267	0.0174267
GO:0030177	positive regulation of Wnt signaling pathway	20	0.073260	10730	0.035027	2.091524	0.00172462	0.0176172
GO:0010966	regulation of phosphate transport	4	0.014652	562	0.001835	7.986495	0.00173332	0.0176718
GO:0060736	prostate gland growth	4	0.014652	568	0.001854	7.902131	0.00180105	0.0183269
GO:1903226	positive regulation of endodermal cell differentiation	2	0.007326	69	0.000225	32.524712	0.00180875	0.0183345
GO:1904815	negative regulation of protein localization to chromosome, telomeric region	2	0.007326	69	0.000225	32.524712	0.00180875	0.0183345
GO:0008284	positive regulation of cell population proliferation	72	0.263736	58305	0.190331	1.385668	0.00184254	0.0186412
GO:0021936	regulation of cerebellar granule cell precursor proliferation	3	0.010989	269	0.000878	12.514155	0.00190297	0.0192156
GO:0021915	neural tube development	10	0.036630	3670	0.011980	3.057500	0.00190854	0.019235
GO:1902893	regulation of miRNA transcription	17	0.062271	8539	0.027875	2.233955	0.00193233	0.0194376
GO:0021904	dorsal/ventral neural tube patterning	4	0.014652	580	0.001893	7.738638	0.00194197	0.0194569
GO:0042981	regulation of apoptotic process	101	0.369963	88023	0.287343	1.287531	0.00194025	0.0194569
GO:1902106	negative regulation of leukocyte differentiation	20	0.073260	10843	0.035396	2.069727	0.00194532	0.0194569
GO:0009946	proximal/distal axis specification	2	0.007326	72	0.000235	31.169516	0.00196599	0.0196264
GO:0061034	olfactory bulb mitral cell layer development	2	0.007326	73	0.000238	30.742536	0.0020198	0.0201254
GO:0010957	negative regulation of vitamin D biosynthetic process	4	0.014652	593	0.001936	7.568989	0.00210304	0.0209153
GO:1905072	cardiac jelly development	3	0.010989	285	0.000930	11.811606	0.0022396	0.0222315
GO:0042482	positive regulation of odontogenesis	4	0.014652	611	0.001995	7.346007	0.00234096	0.023194
GO:0010718	positive regulation of epithelial to mesenchymal transition	12	0.043956	5120	0.016714	2.629928	0.00243953	0.0241252
GO:0048730	epidermis morphogenesis	3	0.010989	294	0.000960	11.450026	0.00244414	0.0241255
GO:0003167	atrioventricular bundle cell differentiation	3	0.010989	295	0.000963	11.411213	0.00246755	0.0243111
GO:0040007	growth	38	0.139194	26503	0.086517	1.608871	0.00254545	0.0249388
GO:0048589	developmental growth	38	0.139194	26503	0.086517	1.608871	0.00254545	0.0249388
GO:0090287	regulation of cellular response to growth factor stimulus	36	0.131868	24702	0.080637	1.635321	0.00254078	0.0249388
GO:0003409	optic cup structural organization	2	0.007326	83	0.000271	27.038616	0.0025958	0.0253379
GO:0160275	negative regulation of white fat cell differentiation	2	0.007326	83	0.000271	27.038616	0.0025958	0.0253379
GO:2000647	negative regulation of stem cell proliferation	4	0.014652	636	0.002076	7.057249	0.00270125	0.0263184
GO:0001958	endochondral ossification	8	0.029304	2628	0.008579	3.415837	0.00274034	0.0265521
GO:0021871	forebrain regionalization	3	0.010989	306	0.000999	11.001006	0.0027343	0.0265521
GO:0036075	replacement ossification	8	0.029304	2628	0.008579	3.415837	0.00274034	0.0265521
GO:1903707	negative regulation of hemopoiesis	20	0.073260	11179	0.036493	2.007519	0.00274815	0.0265789
GO:0072175	epithelial tube formation	8	0.029304	2634	0.008598	3.408056	0.00277824	0.0268207
GO:0003273	cell migration involved in endocardial cushion formation	4	0.014652	643	0.002099	6.980420	0.00280855	0.0269804
GO:0045061	thymic T cell selection	8	0.029304	2639	0.008615	3.401599	0.00281014	0.0269804
GO:0048534	hematopoietic or lymphoid organ development	15	0.054945	7354	0.024006	2.288760	0.00280337	0.0269804
GO:0048332	mesoderm morphogenesis	4	0.014652	644	0.002102	6.969581	0.00282412	0.0270653
GO:0060420	regulation of heart growth	11	0.040293	4538	0.014814	2.719949	0.00283687	0.0271382
GO:0048738	cardiac muscle tissue development	10	0.036630	3889	0.012695	2.885324	0.00288191	0.0275191
GO:0003382	epithelial cell morphogenesis	7	0.025641	2081	0.006793	3.774492	0.00289984	0.0275904
GO:0070374	positive regulation of ERK1 and ERK2 cascade	21	0.076923	12033	0.039281	1.958294	0.00289479	0.0275904
GO:1902742	apoptotic process involved in development	7	0.025641	2084	0.006803	3.769059	0.00292272	0.0277579
GO:0060916	mesenchymal cell proliferation involved in lung development	3	0.010989	314	0.001025	10.720725	0.00293903	0.0278627
GO:0010613	positive regulation of cardiac muscle hypertrophy	7	0.025641	2093	0.006832	3.752851	0.00299218	0.0282878
GO:0048745	smooth muscle tissue development	7	0.025641	2094	0.006836	3.751059	0.00299997	0.0282878
GO:0060119	inner ear receptor cell development	5	0.018315	1076	0.003513	5.214231	0.00299617	0.0282878
GO:0023019	signal transduction involved in regulation of gene expression	6	0.021978	1563	0.005102	4.307495	0.00302437	0.0284162
GO:0090316	positive regulation of intracellular protein transport	15	0.054945	7414	0.024202	2.270237	0.00302183	0.0284162
GO:0072236	metanephric loop of Henle development	2	0.007326	90	0.000294	24.935613	0.00303961	0.0285085
GO:1902253	regulation of intrinsic apoptotic signaling pathway by p53 class mediator	8	0.029304	2675	0.008732	3.355821	0.0030483	0.0285392
GO:0003272	endocardial cushion formation	4	0.014652	661	0.002158	6.790333	0.0030978	0.0287197
GO:0014742	positive regulation of muscle hypertrophy	7	0.025641	2107	0.006878	3.727915	0.00310273	0.0287197
GO:0140049	regulation of endocardial cushion to mesenchymal transition	2	0.007326	91	0.000297	24.661595	0.00310572	0.0287197
GO:0140051	positive regulation of endocardial cushion to mesenchymal transition	2	0.007326	91	0.000297	24.661595	0.00310572	0.0287197
GO:2000793	cell proliferation involved in heart valve development	2	0.007326	91	0.000297	24.661595	0.00310572	0.0287197
GO:2000800	regulation of endocardial cushion to mesenchymal transition involved in heart valve formation	2	0.007326	91	0.000297	24.661595	0.00310572	0.0287197
GO:2000802	positive regulation of endocardial cushion to mesenchymal transition involved in heart valve formation	2	0.007326	91	0.000297	24.661595	0.00310572	0.0287197
GO:0060932	His-Purkinje system cell differentiation	3	0.010989	321	0.001048	10.486940	0.00312571	0.028854
GO:0090136	epithelial cell-cell adhesion	5	0.018315	1088	0.003552	5.156721	0.00314002	0.0289354
GO:0003166	bundle of His development	3	0.010989	322	0.001051	10.454372	0.00315295	0.0290012
GO:0016540	protein autoprocessing	6	0.021978	1577	0.005148	4.269255	0.00315816	0.0290012
GO:0060556	regulation of vitamin D biosynthetic process	4	0.014652	667	0.002177	6.729251	0.00319856	0.0293211
GO:2000659	regulation of interleukin-1-mediated signaling pathway	5	0.018315	1094	0.003571	5.128440	0.00321378	0.0294094
GO:0010558	negative regulation of macromolecule biosynthetic process	127	0.465201	117169	0.382488	1.216252	0.00322454	0.0294254
GO:0048645	animal organ formation	6	0.021978	1584	0.005171	4.250389	0.00322669	0.0294254
GO:0072111	cell proliferation involved in kidney development	4	0.014652	673	0.002197	6.669257	0.00330153	0.0300559
GO:1902688	regulation of NAD metabolic process	2	0.007326	94	0.000307	23.874523	0.00330804	0.0300633
GO:0045620	negative regulation of lymphocyte differentiation	14	0.051282	6760	0.022067	2.323881	0.00335585	0.0303929
GO:0061140	lung secretory cell differentiation	4	0.014652	676	0.002207	6.639660	0.00335386	0.0303929
GO:0001823	mesonephros development	5	0.018315	1106	0.003610	5.072796	0.00336503	0.0304238
GO:0060685	regulation of prostatic bud formation	3	0.010989	331	0.001081	10.170114	0.00340476	0.0307303
GO:0016477	cell migration	70	0.256410	57721	0.188425	1.360808	0.0034485	0.0310719
GO:0048339	paraxial mesoderm development	4	0.014652	682	0.002226	6.581247	0.00346019	0.031124
GO:1905770	regulation of mesodermal cell differentiation	4	0.014652	683	0.002230	6.571611	0.00347813	0.0312321
GO:0097377	spinal cord interneuron axon guidance	3	0.010989	334	0.001090	10.078766	0.00349134	0.0312974
GO:0010894	negative regulation of steroid biosynthetic process	7	0.025641	2156	0.007038	3.643190	0.0035144	0.0314506
GO:0021555	midbrain-hindbrain boundary morphogenesis	3	0.010989	336	0.001097	10.018773	0.00354981	0.03166
GO:0061146	Peyer's patch morphogenesis	3	0.010989	336	0.001097	10.018773	0.00354981	0.03166
GO:0050872	white fat cell differentiation	7	0.025641	2163	0.007061	3.631400	0.00357645	0.0318437
GO:0021525	lateral motor column neuron differentiation	2	0.007326	98	0.000320	22.900052	0.00358716	0.0318852
GO:0070371	ERK1 and ERK2 cascade	10	0.036630	4024	0.013136	2.788525	0.00365681	0.0324496
GO:0072044	collecting duct development	4	0.014652	695	0.002269	6.458144	0.00369839	0.0327634
GO:0007420	brain development	24	0.087912	14808	0.048339	1.818643	0.00379129	0.0335301
GO:0060117	auditory receptor cell development	4	0.014652	701	0.002288	6.402868	0.00381198	0.0336565
GO:0042401	biogenic amine biosynthetic process	8	0.029304	2780	0.009075	3.229072	0.0038335	0.03379
GO:0008543	fibroblast growth factor receptor signaling pathway	9	0.032967	3403	0.011109	2.967653	0.00384209	0.0338091
GO:0009309	amine biosynthetic process	8	0.029304	2787	0.009098	3.220962	0.00389092	0.0340702
GO:0046635	positive regulation of alpha-beta T cell activation	13	0.047619	6145	0.020060	2.373854	0.00389116	0.0340702
GO:0051387	negative regulation of neurotrophin TRK receptor signaling pathway	3	0.010989	347	0.001133	9.701175	0.00388207	0.0340702
GO:0050793	regulation of developmental process	144	0.527473	136432	0.445370	1.184347	0.00390649	0.0341478
GO:0061180	mammary gland epithelium development	4	0.014652	708	0.002311	6.339563	0.00394747	0.0344488
GO:1902895	positive regulation of miRNA transcription	13	0.047619	6163	0.020119	2.366921	0.00398597	0.0347274
GO:0006929	substrate-dependent cell migration	4	0.014652	716	0.002337	6.268729	0.00410626	0.0355988
GO:0010721	negative regulation of cell development	32	0.117216	21847	0.071318	1.643580	0.00409679	0.0355988
GO:0093001	glycolysis from storage polysaccharide through glucose-1-phosphate	2	0.007326	105	0.000343	21.373382	0.00410107	0.0355988
GO:0043067	regulation of programmed cell death	102	0.373626	91104	0.297401	1.256306	0.00413126	0.0357219
GO:0045669	positive regulation of osteoblast differentiation	12	0.043956	5473	0.017866	2.460302	0.00413401	0.0357219
GO:0009890	negative regulation of biosynthetic process	129	0.472527	120180	0.392317	1.204454	0.00425836	0.0367362
GO:0072197	ureter morphogenesis	3	0.010989	359	0.001172	9.376902	0.00426546	0.0367373
GO:0043393	regulation of protein binding	8	0.029304	2836	0.009258	3.165310	0.0043117	0.037075
GO:2001236	regulation of extrinsic apoptotic signaling pathway	21	0.076923	12477	0.040730	1.888607	0.00436531	0.0374748
GO:2000177	regulation of neural precursor cell proliferation	13	0.047619	6237	0.020360	2.338838	0.00439564	0.0376738
GO:0032355	response to estradiol	17	0.062271	9283	0.030304	2.054912	0.00446128	0.0381744
GO:0051145	smooth muscle cell differentiation	7	0.025641	2261	0.007381	3.474002	0.00453557	0.0387472
GO:1903463	regulation of mitotic cell cycle DNA replication	4	0.014652	740	0.002416	6.065419	0.0046084	0.0393056
GO:2000105	positive regulation of DNA-templated DNA replication	4	0.014652	745	0.002432	6.024712	0.00471796	0.0401751
GO:0001553	luteinization	4	0.014652	746	0.002435	6.016636	0.00474009	0.0402984
GO:0099151	regulation of postsynaptic density assembly	4	0.014652	747	0.002439	6.008581	0.00476228	0.0404218
GO:0072021	ascending thin limb development	2	0.007326	114	0.000372	19.686010	0.00480885	0.0406209
GO:0072218	metanephric ascending thin limb development	2	0.007326	114	0.000372	19.686010	0.00480885	0.0406209
GO:0090102	cochlea development	7	0.025641	2285	0.007459	3.437513	0.00479752	0.0406209
GO:0010605	negative regulation of macromolecule metabolic process	139	0.509158	131616	0.429649	1.185055	0.00492649	0.0415481
GO:0051891	positive regulation of cardioblast differentiation	3	0.010989	379	0.001237	8.882078	0.00495392	0.0417126
GO:0045444	fat cell differentiation	19	0.069597	10988	0.035869	1.940294	0.00497884	0.0418556
GO:2000628	regulation of miRNA metabolic process	17	0.062271	9395	0.030669	2.030414	0.00501074	0.0420567
GO:0046137	negative regulation of vitamin metabolic process	4	0.014652	759	0.002478	5.913584	0.00503404	0.0421851
GO:0010837	regulation of keratinocyte proliferation	8	0.029304	2915	0.009516	3.079527	0.00506287	0.0422253
GO:0032388	positive regulation of intracellular transport	19	0.069597	11003	0.035918	1.937649	0.00504969	0.0422253
GO:1904566	cellular response to 1-oleoyl-sn-glycerol 3-phosphate	2	0.007326	117	0.000382	19.181240	0.00505639	0.0422253
GO:0045787	positive regulation of cell cycle	34	0.124542	23973	0.078258	1.591436	0.00507272	0.0422406
GO:0021794	thalamus development	3	0.010989	384	0.001254	8.766426	0.00513585	0.0426989
GO:0090095	regulation of metanephric cap mesenchymal cell proliferation	3	0.010989	391	0.001276	8.609483	0.00539726	0.044731
GO:0090096	positive regulation of metanephric cap mesenchymal cell proliferation	3	0.010989	391	0.001276	8.609483	0.00539726	0.044731
GO:0003129	heart induction	3	0.010989	392	0.001280	8.587520	0.00543524	0.0449167
GO:0030323	respiratory tube development	5	0.018315	1241	0.004051	4.520961	0.0054367	0.0449167
GO:0010839	negative regulation of keratinocyte proliferation	5	0.018315	1243	0.004058	4.513687	0.00547287	0.0450742
GO:0043248	proteasome assembly	5	0.018315	1243	0.004058	4.513687	0.00547287	0.0450742
GO:0150146	cell junction disassembly	4	0.014652	780	0.002546	5.754372	0.00553428	0.0455089
GO:0003404	optic vesicle morphogenesis	2	0.007326	123	0.000402	18.245570	0.00556872	0.0457208
GO:2000826	regulation of heart morphogenesis	3	0.010989	396	0.001293	8.500777	0.00558878	0.0458141
GO:0090184	positive regulation of kidney development	4	0.014652	783	0.002556	5.732325	0.00560835	0.0459031
GO:0090085	regulation of protein deubiquitination	5	0.018315	1254	0.004094	4.474093	0.00567482	0.0463751
GO:0030510	regulation of BMP signaling pathway	16	0.058608	8730	0.028498	2.056545	0.00568457	0.046383
GO:0007417	central nervous system development	18	0.065934	10322	0.033695	1.956776	0.00569709	0.0464132
GO:1905207	regulation of cardiocyte differentiation	6	0.021978	1799	0.005873	3.742421	0.00592123	0.0481648
GO:1903332	regulation of protein folding	4	0.014652	797	0.002602	5.631631	0.00596274	0.0484278
GO:0060283	negative regulation of oocyte development	1	0.003663	7	0.000023	160.300366	0.00621894	0.0502761
GO:1904073	regulation of trophectodermal cell proliferation	1	0.003663	7	0.000023	160.300366	0.00621894	0.0502761
GO:1904075	positive regulation of trophectodermal cell proliferation	1	0.003663	7	0.000023	160.300366	0.00621894	0.0502761
GO:0035019	somatic stem cell population maintenance	9	0.032967	3677	0.012003	2.746512	0.00626968	0.050536
GO:1903598	positive regulation of gap junction assembly	3	0.010989	413	0.001348	8.150866	0.00627026	0.050536
GO:0006029	proteoglycan metabolic process	14	0.051282	7286	0.023784	2.156113	0.00636583	0.0512279
GO:0001569	branching involved in blood vessel morphogenesis	8	0.029304	3046	0.009943	2.947085	0.0065245	0.0524247
GO:0007356	thorax and anterior abdomen determination	2	0.007326	135	0.000441	16.623742	0.00666144	0.0534436
GO:2001028	positive regulation of endothelial cell chemotaxis	5	0.018315	1307	0.004267	4.292665	0.00672198	0.0538473
GO:0045939	negative regulation of steroid metabolic process	7	0.025641	2439	0.007962	3.220467	0.00675862	0.0540587
GO:2000630	positive regulation of miRNA metabolic process	13	0.047619	6584	0.021493	2.215573	0.00679326	0.0542535
GO:0032526	response to retinoic acid	15	0.054945	8121	0.026510	2.072594	0.00682736	0.0544433
GO:0000578	embryonic axis specification	6	0.021978	1858	0.006065	3.623582	0.00688469	0.0548175
GO:0048593	camera-type eye morphogenesis	7	0.025641	2449	0.007995	3.207316	0.00690384	0.0548871
GO:0072049	comma-shaped body morphogenesis	3	0.010989	430	0.001404	7.828623	0.00699921	0.0555615
GO:1905161	protein localization to phagocytic vesicle	2	0.007326	139	0.000454	16.145361	0.00704556	0.0558453
GO:0060044	negative regulation of cardiac muscle cell proliferation	3	0.010989	433	0.001413	7.774383	0.00713283	0.0564522
GO:0098727	maintenance of cell number	18	0.065934	10567	0.034495	1.911408	0.00717129	0.0566714
GO:1905222	atrioventricular canal morphogenesis	3	0.010989	435	0.001420	7.738638	0.00722275	0.0569927
GO:0065001	specification of axis polarity	2	0.007326	142	0.000464	15.804261	0.0073401	0.0576597
GO:0072135	kidney mesenchymal cell proliferation	2	0.007326	142	0.000464	15.804261	0.0073401	0.0576597
GO:0072136	metanephric mesenchymal cell proliferation involved in metanephros development	2	0.007326	142	0.000464	15.804261	0.0073401	0.0576597
GO:0021501	prechordal plate formation	2	0.007326	143	0.000467	15.693742	0.0074395	0.0582669
GO:0021547	midbrain-hindbrain boundary initiation	2	0.007326	143	0.000467	15.693742	0.0074395	0.0582669
GO:0070075	tear secretion	2	0.007326	144	0.000470	15.584758	0.00753951	0.0589005
GO:0071599	otic vesicle development	3	0.010989	442	0.001443	7.616081	0.00754275	0.0589005
GO:0060510	type II pneumocyte differentiation	3	0.010989	443	0.001446	7.598889	0.00758914	0.0591751
GO:0006576	biogenic amine metabolic process	10	0.036630	4484	0.014638	2.502459	0.00760277	0.0591938
GO:0070346	positive regulation of fat cell proliferation	2	0.007326	145	0.000473	15.477277	0.00764013	0.059397
GO:0007267	cell-cell signaling	40	0.146520	30297	0.098902	1.481470	0.00791161	0.061417
GO:0046620	regulation of organ growth	13	0.047619	6742	0.022009	2.163651	0.0081834	0.0634333
GO:0018958	phenol-containing compound metabolic process	10	0.036630	4551	0.014856	2.465618	0.00838039	0.0648649
GO:0010604	positive regulation of macromolecule metabolic process	154	0.564103	150171	0.490220	1.150713	0.0085866	0.0659767
GO:0021761	limbic system development	2	0.007326	154	0.000503	14.572761	0.00857286	0.0659767
GO:0048808	male genitalia morphogenesis	2	0.007326	154	0.000503	14.572761	0.00857286	0.0659767
GO:0051098	regulation of binding	14	0.051282	7555	0.024663	2.079343	0.00858343	0.0659767
GO:0090598	male anatomical structure morphogenesis	2	0.007326	154	0.000503	14.572761	0.00857286	0.0659767
GO:0070125	mitochondrial translational elongation	3	0.010989	464	0.001515	7.254973	0.00860249	0.0660025
GO:0060769	positive regulation of epithelial cell proliferation involved in prostate gland development	2	0.007326	155	0.000506	14.478743	0.0086795	0.0664966
GO:1905209	positive regulation of cardiocyte differentiation	4	0.014652	890	0.002905	5.043158	0.00869931	0.0665516
GO:0001667	ameboidal-type cell migration	16	0.058608	9165	0.029918	1.958935	0.00881335	0.0672289
GO:0060926	cardiac pacemaker cell development	3	0.010989	468	0.001528	7.192965	0.00880405	0.0672289
GO:0051890	regulation of cardioblast differentiation	3	0.010989	469	0.001531	7.177628	0.00885487	0.067448
GO:0060911	cardiac cell fate commitment	3	0.010989	470	0.001534	7.162357	0.00890587	0.0676409
GO:0060923	cardiac muscle cell fate commitment	3	0.010989	470	0.001534	7.162357	0.00890587	0.0676409
GO:0022008	neurogenesis	14	0.051282	7603	0.024819	2.066215	0.00903668	0.0683084
GO:0030856	regulation of epithelial cell differentiation	21	0.076923	13345	0.043564	1.765766	0.00904558	0.0683084
GO:0043406	positive regulation of MAP kinase activity	7	0.025641	2581	0.008425	3.043285	0.00904492	0.0683084
GO:0043584	nose development	4	0.014652	900	0.002938	4.987123	0.00903488	0.0683084
GO:0042692	muscle cell differentiation	14	0.051282	7634	0.024921	2.057825	0.00933932	0.0704257
GO:0090263	positive regulation of canonical Wnt signaling pathway	14	0.051282	7639	0.024937	2.056478	0.00938888	0.0706982
GO:0001889	liver development	16	0.058608	9233	0.030140	1.944508	0.00940761	0.0707383
GO:0010667	negative regulation of cardiac muscle cell apoptotic process	6	0.021978	1989	0.006493	3.384925	0.00942235	0.0707482
GO:0045058	T cell selection	8	0.029304	3269	0.010671	2.746045	0.00972071	0.0728846
GO:0030916	otic vesicle formation	3	0.010989	487	0.001590	6.912336	0.00979918	0.0732899
GO:0045843	negative regulation of striated muscle tissue development	4	0.014652	922	0.003010	4.868124	0.00980257	0.0732899
GO:0016202	regulation of striated muscle tissue development	8	0.029304	3279	0.010704	2.737670	0.00988715	0.0737342
GO:0046822	regulation of nucleocytoplasmic transport	15	0.054945	8481	0.027685	1.984617	0.00988998	0.0737342
GO:2000144	positive regulation of DNA-templated transcription initiation	12	0.043956	6147	0.020066	2.190537	0.00991422	0.0738105
GO:0071902	positive regulation of protein serine/threonine kinase activity	9	0.032967	3967	0.012950	2.545733	0.00997629	0.0741679
GO:0032331	negative regulation of chondrocyte differentiation	6	0.021978	2015	0.006578	3.341248	0.00999595	0.0742093
GO:0021650	vestibulocochlear nerve formation	2	0.007326	168	0.000548	13.358364	0.0101195	0.0749817
GO:0048635	negative regulation of muscle organ development	4	0.014652	931	0.003039	4.821064	0.0101284	0.0749817
GO:0048468	cell development	66	0.241758	56345	0.183933	1.314380	0.0101469	0.0750127
GO:0021722	superior olivary nucleus maturation	2	0.007326	169	0.000552	13.279320	0.0102344	0.0754793
GO:1904948	midbrain dopaminergic neuron differentiation	4	0.014652	934	0.003049	4.805578	0.0102386	0.0754793
GO:0007162	negative regulation of cell adhesion	32	0.117216	23316	0.076113	1.540028	0.0102566	0.0755062
GO:0071542	dopaminergic neuron differentiation	7	0.025641	2647	0.008641	2.967404	0.0102815	0.0755842
GO:0009892	negative regulation of metabolic process	144	0.527473	139655	0.455891	1.157014	0.0104648	0.0767173
GO:0072202	cell differentiation involved in metanephros development	4	0.014652	940	0.003069	4.774905	0.0104612	0.0767173
GO:0072050	S-shaped body morphogenesis	3	0.010989	500	0.001632	6.732615	0.0105162	0.0769876
GO:0007431	salivary gland development	2	0.007326	172	0.000561	13.047704	0.0105824	0.0773647
GO:0042711	maternal behavior	4	0.014652	947	0.003091	4.739610	0.0107249	0.0781897
GO:0097421	liver regeneration	6	0.021978	2046	0.006679	3.290623	0.0107118	0.0781897
GO:0007418	ventral midline development	2	0.007326	174	0.000568	12.897731	0.0108173	0.0785375
GO:0032474	otolith morphogenesis	3	0.010989	505	0.001649	6.665956	0.0107999	0.0785375
GO:1900107	regulation of nodal signaling pathway	2	0.007326	174	0.000568	12.897731	0.0108173	0.0785375
GO:0060371	regulation of atrial cardiac muscle cell membrane depolarization	3	0.010989	506	0.001652	6.652782	0.0108572	0.0787182
GO:0099150	regulation of postsynaptic specialization assembly	4	0.014652	951	0.003104	4.719674	0.0108775	0.0787574
GO:0009966	regulation of signal transduction	158	0.578755	155533	0.507724	1.139901	0.0109729	0.0793387
GO:0005989	lactose biosynthetic process	2	0.007326	176	0.000575	12.751166	0.0110546	0.0797109
GO:0046351	disaccharide biosynthetic process	2	0.007326	176	0.000575	12.751166	0.0110546	0.0797109
GO:0010724	regulation of definitive erythrocyte differentiation	2	0.007326	177	0.000578	12.679125	0.011174	0.080243
GO:0045836	positive regulation of meiotic nuclear division	4	0.014652	958	0.003127	4.685188	0.0111479	0.080243
GO:0051866	general adaptation syndrome	2	0.007326	177	0.000578	12.679125	0.011174	0.080243
GO:0090183	regulation of kidney development	7	0.025641	2702	0.008820	2.907001	0.0114026	0.0817727
GO:0045656	negative regulation of monocyte differentiation	4	0.014652	968	0.003160	4.636787	0.0115416	0.0823219
GO:0051042	negative regulation of calcium-independent cell-cell adhesion	1	0.003663	13	0.000042	86.315582	0.0115188	0.0823219
GO:0061033	secretion by lung epithelial cell involved in lung growth	2	0.007326	180	0.000588	12.467806	0.0115359	0.0823219
GO:0072091	regulation of stem cell proliferation	8	0.029304	3370	0.011001	2.663745	0.0115007	0.0823219
GO:0019827	stem cell population maintenance	17	0.062271	10280	0.033558	1.855617	0.0115863	0.0825292
GO:0003229	ventricular cardiac muscle tissue development	4	0.014652	984	0.003212	4.561393	0.01219	0.0867115
GO:0060054	positive regulation of epithelial cell proliferation involved in wound healing	3	0.010989	529	0.001727	6.363531	0.012223	0.0868293
GO:0060428	lung epithelium development	5	0.018315	1519	0.004959	3.693557	0.0122668	0.0870234
GO:1904338	regulation of dopaminergic neuron differentiation	3	0.010989	531	0.001733	6.339563	0.0123462	0.0874687
GO:0001934	positive regulation of protein phosphorylation	23	0.084249	15503	0.050608	1.664733	0.0123844	0.087622
GO:0000462	maturation of SSU-rRNA from tricistronic rRNA transcript (SSU-rRNA, 5.8S rRNA, LSU-rRNA)	5	0.018315	1525	0.004978	3.679025	0.0124581	0.0880251
GO:0046884	follicle-stimulating hormone secretion	2	0.007326	189	0.000617	11.874101	0.0126519	0.0892743
GO:0021623	oculomotor nerve formation	2	0.007326	191	0.000624	11.749765	0.012906	0.090946
GO:0000132	establishment of mitotic spindle orientation	7	0.025641	2774	0.009055	2.831549	0.0130007	0.0914907
GO:1901331	positive regulation of odontoblast differentiation	3	0.010989	542	0.001769	6.210900	0.0130365	0.0914988
GO:1902913	positive regulation of neuroepithelial cell differentiation	3	0.010989	542	0.001769	6.210900	0.0130365	0.0914988
GO:0009308	amine metabolic process	10	0.036630	4880	0.015930	2.299391	0.013121	0.0918972
GO:0045934	negative regulation of nucleobase-containing compound metabolic process	102	0.373626	94602	0.308820	1.209852	0.0131282	0.0918972
GO:0060746	parental behavior	4	0.014652	1009	0.003294	4.448375	0.0132489	0.0926193
GO:0060900	embryonic camera-type eye formation	2	0.007326	194	0.000633	11.568068	0.0132914	0.0927934
GO:1901861	regulation of muscle tissue development	8	0.029304	3471	0.011331	2.586235	0.0135105	0.0941983
GO:0002934	desmosome organization	4	0.014652	1016	0.003317	4.417727	0.0135555	0.0943874
GO:0014046	dopamine secretion	2	0.007326	198	0.000646	11.334369	0.013813	0.0960532
GO:0001866	NK T cell proliferation	3	0.010989	555	0.001812	6.065419	0.0138803	0.0963943
GO:0160274	beige fat cell differentiation	2	0.007326	199	0.000650	11.277413	0.0139448	0.0967143
GO:0030656	regulation of vitamin metabolic process	4	0.014652	1026	0.003349	4.374669	0.0140014	0.0969794
GO:0001525	angiogenesis	34	0.124542	25757	0.084081	1.481208	0.0141443	0.0978409
GO:0035148	tube formation	18	0.065934	11375	0.037133	1.775635	0.0143498	0.0991323
GO:0070315	G1 to G0 transition involved in cell differentiation	3	0.010989	565	0.001844	5.958067	0.0145501	0.100384
GO:0072189	ureter development	3	0.010989	567	0.001851	5.937051	0.0146862	0.101191
GO:0051783	regulation of nuclear division	18	0.065934	11406	0.037234	1.770809	0.0147094	0.101218
GO:0008347	glial cell migration	6	0.021978	2202	0.007188	3.057500	0.0148725	0.102207
GO:0034111	negative regulation of homotypic cell-cell adhesion	4	0.014652	1046	0.003415	4.291023	0.0149208	0.102405
GO:0030513	positive regulation of BMP signaling pathway	7	0.025641	2858	0.009330	2.748327	0.0150617	0.103238
GO:0032967	positive regulation of collagen biosynthetic process	5	0.018315	1604	0.005236	3.497826	0.0151679	0.103697
GO:0072092	ureteric bud invasion	2	0.007326	208	0.000679	10.789448	0.0151552	0.103697
GO:0009798	axis specification	10	0.036630	5000	0.016322	2.244205	0.0152758	0.104299
GO:0010453	regulation of cell fate commitment	8	0.029304	3554	0.011602	2.525836	0.0153453	0.104638
GO:0045605	negative regulation of epidermal cell differentiation	4	0.014652	1060	0.003460	4.234349	0.0155865	0.106008
GO:0045683	negative regulation of epidermis development	4	0.014652	1060	0.003460	4.234349	0.0155865	0.106008
GO:0061469	regulation of type B pancreatic cell proliferation	4	0.014652	1062	0.003467	4.226375	0.0156831	0.106528
GO:0050432	catecholamine secretion	2	0.007326	212	0.000692	10.585873	0.0157071	0.106554
GO:0061209	cell proliferation involved in mesonephros development	1	0.003663	18	0.000059	62.339031	0.0159138	0.107541
GO:0072138	mesenchymal cell proliferation involved in ureteric bud development	1	0.003663	18	0.000059	62.339031	0.0159138	0.107541
GO:2001237	negative regulation of extrinsic apoptotic signaling pathway	13	0.047619	7360	0.024026	1.981975	0.0158904	0.107541
GO:1901301	regulation of cargo loading into COPII-coated vesicle	2	0.007326	214	0.000699	10.486940	0.0159863	0.107892
GO:0019755	one-carbon compound transport	3	0.010989	587	0.001916	5.734766	0.0160871	0.108433
GO:0003161	cardiac conduction system development	4	0.014652	1073	0.003503	4.183048	0.0162211	0.109197
GO:0002318	myeloid progenitor cell differentiation	2	0.007326	217	0.000708	10.341959	0.0164091	0.110322
GO:0051146	striated muscle cell differentiation	10	0.036630	5062	0.016524	2.216718	0.0164874	0.110707
GO:0019098	reproductive behavior	6	0.021978	2257	0.007368	2.982993	0.0165748	0.111136
GO:0023052	signaling	40	0.146520	31793	0.103785	1.411761	0.0165935	0.111136
GO:0010664	negative regulation of striated muscle cell apoptotic process	6	0.021978	2261	0.007381	2.977716	0.0167036	0.111308
GO:0032091	negative regulation of protein binding	5	0.018315	1644	0.005367	3.412721	0.0166794	0.111308
GO:0032275	luteinizing hormone secretion	2	0.007326	219	0.000715	10.247512	0.0166935	0.111308
GO:0051726	regulation of cell cycle	80	0.293040	72146	0.235514	1.244258	0.0166851	0.111308
GO:0010719	negative regulation of epithelial to mesenchymal transition	8	0.029304	3612	0.011791	2.485277	0.0167304	0.111346
GO:0031214	biomineral tissue development	11	0.040293	5841	0.019067	2.113188	0.0168128	0.111753
GO:0048856	anatomical structure development	160	0.586081	159351	0.520187	1.126673	0.016842	0.111806
GO:0001957	intramembranous ossification	3	0.010989	598	0.001952	5.629277	0.0168884	0.111833
GO:0036072	direct ossification	3	0.010989	598	0.001952	5.629277	0.0168884	0.111833
GO:0031175	neuron projection development	39	0.142857	30896	0.100857	1.416429	0.0171141	0.113185
GO:0072203	cell proliferation involved in metanephros development	3	0.010989	602	0.001965	5.591873	0.0171853	0.113513
GO:0021700	developmental maturation	22	0.080586	15107	0.049315	1.634094	0.0172778	0.113982
GO:0071364	cellular response to epidermal growth factor stimulus	10	0.036630	5105	0.016665	2.198046	0.0173687	0.114438
GO:0005988	lactose metabolic process	2	0.007326	224	0.000731	10.018773	0.0174139	0.114593
GO:0060439	trachea morphogenesis	3	0.010989	606	0.001978	5.554963	0.0174851	0.114918
GO:0043462	regulation of ATP-dependent activity	7	0.025641	2956	0.009650	2.657212	0.0177488	0.116505
GO:0060426	lung vasculature development	4	0.014652	1104	0.003604	4.065589	0.0177992	0.116691
GO:0006127	glycerol-3-phosphate shuttle	2	0.007326	228	0.000744	9.843005	0.0179995	0.117631
GO:0048642	negative regulation of skeletal muscle tissue development	2	0.007326	228	0.000744	9.843005	0.0179995	0.117631
GO:1901862	negative regulation of muscle tissue development	4	0.014652	1108	0.003617	4.050912	0.0180096	0.117631
GO:0007346	regulation of mitotic cell cycle	48	0.175824	39813	0.129966	1.352848	0.0181617	0.11804
GO:0017015	regulation of transforming growth factor beta receptor signaling pathway	18	0.065934	11675	0.038112	1.730008	0.0181351	0.11804
GO:0060572	morphogenesis of an epithelial bud	2	0.007326	229	0.000748	9.800022	0.0181473	0.11804
GO:1901797	negative regulation of signal transduction by p53 class mediator	7	0.025641	2968	0.009689	2.646468	0.0180996	0.11804
GO:0010714	positive regulation of collagen metabolic process	5	0.018315	1692	0.005523	3.315906	0.0186212	0.120817
GO:0071392	cellular response to estradiol stimulus	7	0.025641	2986	0.009748	2.630515	0.0186348	0.120817
GO:0046633	alpha-beta T cell proliferation	3	0.010989	622	0.002030	5.412070	0.0187133	0.121177
GO:1900182	positive regulation of protein localization to nucleus	13	0.047619	7533	0.024591	1.936457	0.0188155	0.121689
GO:0051241	negative regulation of multicellular organismal process	78	0.285714	70496	0.230128	1.241546	0.0191974	0.124007
GO:0141091	transforming growth factor beta receptor superfamily signaling pathway	20	0.073260	13508	0.044096	1.661390	0.0193909	0.125103
GO:0043576	regulation of respiratory gaseous exchange	5	0.018315	1711	0.005585	3.279084	0.0194292	0.125197
GO:0009404	toxin metabolic process	3	0.010989	633	0.002066	5.318022	0.0195848	0.126046
GO:0071316	cellular response to nicotine	3	0.010989	635	0.002073	5.301272	0.0197456	0.126926
GO:0061622	glycolytic process through glucose-1-phosphate	2	0.007326	241	0.000787	9.312054	0.0199596	0.128145
GO:0030500	regulation of bone mineralization	12	0.043956	6790	0.022165	1.983097	0.0199841	0.128146
GO:0015871	choline transport	3	0.010989	641	0.002092	5.251650	0.0202325	0.129581
GO:0003184	pulmonary valve morphogenesis	5	0.018315	1735	0.005664	3.233725	0.0204824	0.130864
GO:0010665	regulation of cardiac muscle cell apoptotic process	7	0.025641	3045	0.009940	2.579546	0.0204671	0.130864
GO:0021568	rhombomere 2 development	2	0.007326	247	0.000806	9.085851	0.0208931	0.133326
GO:0045599	negative regulation of fat cell differentiation	11	0.040293	6044	0.019730	2.042212	0.0209788	0.133711
GO:1901837	negative regulation of transcription of nucleolar large rRNA by RNA polymerase I	2	0.007326	250	0.000816	8.976821	0.0213666	0.136018
GO:0042110	T cell activation	29	0.106227	21860	0.071360	1.488608	0.0214659	0.136486
GO:1904889	regulation of excitatory synapse assembly	4	0.014652	1171	0.003823	3.832972	0.0215275	0.136713
GO:0007631	feeding behavior	10	0.036630	5292	0.017275	2.120375	0.0216103	0.137073
GO:0070849	response to epidermal growth factor	10	0.036630	5301	0.017305	2.116775	0.0218319	0.138226
GO:1904588	cellular response to glycoprotein	2	0.007326	253	0.000826	8.870376	0.0218444	0.138226
GO:0033262	regulation of nuclear cell cycle DNA replication	4	0.014652	1184	0.003865	3.790887	0.0223021	0.140952
GO:0051240	positive regulation of multicellular organismal process	102	0.373626	96448	0.314846	1.186696	0.0225432	0.142306
GO:0033092	positive regulation of immature T cell proliferation in thymus	2	0.007326	258	0.000842	8.698469	0.0226507	0.142813
GO:0090090	negative regulation of canonical Wnt signaling pathway	17	0.062271	11110	0.036268	1.716989	0.022707	0.142997
GO:0010564	regulation of cell cycle process	59	0.216117	51448	0.167947	1.286815	0.0228553	0.143759
GO:0044346	fibroblast apoptotic process	3	0.010989	673	0.002197	5.001943	0.0229402	0.144122
GO:0071670	smooth muscle cell chemotaxis	2	0.007326	260	0.000849	8.631558	0.0229767	0.144179
GO:1903844	regulation of cellular response to transforming growth factor beta stimulus	18	0.065934	12000	0.039173	1.683154	0.0230659	0.144567
GO:0097011	cellular response to granulocyte macrophage colony-stimulating factor stimulus	4	0.014652	1198	0.003911	3.746586	0.023155	0.14478
GO:0097012	response to granulocyte macrophage colony-stimulating factor	4	0.014652	1198	0.003911	3.746586	0.023155	0.14478
GO:0001975	response to amphetamine	5	0.018315	1794	0.005856	3.127376	0.0232281	0.144986
GO:0045597	positive regulation of cell differentiation	67	0.245421	59684	0.194833	1.259649	0.0232428	0.144986
GO:0002904	positive regulation of B cell apoptotic process	3	0.010989	681	0.002223	4.943183	0.0236464	0.145438
GO:0003338	metanephros morphogenesis	2	0.007326	263	0.000859	8.533099	0.0234692	0.145438
GO:0021558	trochlear nerve development	2	0.007326	264	0.000862	8.500777	0.0236343	0.145438
GO:0045655	regulation of monocyte differentiation	6	0.021978	2446	0.007985	2.752500	0.0234401	0.145438
GO:0045977	positive regulation of mitotic cell cycle, embryonic	2	0.007326	264	0.000862	8.500777	0.0236343	0.145438
GO:0060390	regulation of SMAD protein signal transduction	11	0.040293	6157	0.020099	2.004731	0.0236042	0.145438
GO:0061105	regulation of stomach neuroendocrine cell differentiation	2	0.007326	264	0.000862	8.500777	0.0236343	0.145438
GO:0061106	negative regulation of stomach neuroendocrine cell differentiation	2	0.007326	264	0.000862	8.500777	0.0236343	0.145438
GO:1902074	response to salt	5	0.018315	1801	0.005879	3.115221	0.0235688	0.145438
GO:1905934	negative regulation of cell fate determination	2	0.007326	264	0.000862	8.500777	0.0236343	0.145438
GO:2000226	regulation of pancreatic A cell differentiation	2	0.007326	264	0.000862	8.500777	0.0236343	0.145438
GO:2000227	negative regulation of pancreatic A cell differentiation	2	0.007326	264	0.000862	8.500777	0.0236343	0.145438
GO:0002842	positive regulation of T cell mediated immune response to tumor cell	3	0.010989	682	0.002226	4.935935	0.0237355	0.145816
GO:0001502	cartilage condensation	4	0.014652	1209	0.003947	3.712498	0.0238389	0.14628
GO:1903596	regulation of gap junction assembly	3	0.010989	686	0.002239	4.907154	0.0240937	0.147672
GO:0097267	omega-hydroxylase P450 pathway	2	0.007326	267	0.000872	8.405263	0.0241326	0.147739
GO:0001764	neuron migration	15	0.054945	9480	0.030947	1.775479	0.024221	0.147765
GO:0003149	membranous septum morphogenesis	4	0.014652	1215	0.003966	3.694165	0.024217	0.147765
GO:0045931	positive regulation of mitotic cell cycle	16	0.058608	10333	0.033731	1.737505	0.0242116	0.147765
GO:0060931	sinoatrial node cell development	2	0.007326	268	0.000875	8.373900	0.0242997	0.148073
GO:0003283	atrial septum development	3	0.010989	689	0.002249	4.885788	0.0243643	0.148296
GO:0051040	regulation of calcium-independent cell-cell adhesion	1	0.003663	28	0.000091	40.075092	0.0246455	0.149834
GO:0045453	bone resorption	5	0.018315	1831	0.005977	3.064180	0.0250657	0.152213
GO:0061767	negative regulation of lung blood pressure	2	0.007326	273	0.000891	8.220532	0.025142	0.152501
GO:0060537	muscle tissue development	18	0.065934	12127	0.039588	1.665527	0.0252493	0.152976
GO:0046637	regulation of alpha-beta T cell differentiation	13	0.047619	7856	0.025645	1.856840	0.0253411	0.153356
GO:0030540	female genitalia development	4	0.014652	1239	0.004045	3.622607	0.0257659	0.155748
GO:0060596	mammary placode formation	2	0.007326	278	0.000908	8.072680	0.0259962	0.15678
GO:0090068	positive regulation of cell cycle process	25	0.091575	18492	0.060365	1.517011	0.0259909	0.15678
GO:0021986	habenula development	2	0.007326	281	0.000917	7.986495	0.0265143	0.159358
GO:0040020	regulation of meiotic nuclear division	5	0.018315	1858	0.006065	3.019652	0.0264639	0.159358
GO:0097065	anterior head development	2	0.007326	281	0.000917	7.986495	0.0265143	0.159358
GO:0045879	negative regulation of smoothened signaling pathway	6	0.021978	2530	0.008259	2.661113	0.0270257	0.162246
GO:0051294	establishment of spindle orientation	7	0.025641	3238	0.010570	2.425793	0.027332	0.163899
GO:0040001	establishment of mitotic spindle localization	7	0.025641	3239	0.010573	2.425044	0.0273712	0.163947
GO:0033157	regulation of intracellular protein transport	17	0.062271	11376	0.037136	1.676841	0.0276044	0.165156
GO:0070172	positive regulation of tooth mineralization	2	0.007326	289	0.000943	7.765416	0.0279162	0.166832
GO:0030902	hindbrain development	4	0.014652	1274	0.004159	3.523085	0.0281292	0.167725
GO:2000026	regulation of multicellular organismal development	96	0.351648	90810	0.296441	1.186233	0.028116	0.167725
GO:0007154	cell communication	40	0.146520	32995	0.107709	1.360330	0.0281852	0.167869
GO:0046777	protein autophosphorylation	12	0.043956	7156	0.023360	1.881670	0.028373	0.168797
GO:2000978	negative regulation of forebrain neuron differentiation	2	0.007326	292	0.000953	7.685634	0.0284495	0.169061
GO:0030217	T cell differentiation	20	0.073260	14101	0.046031	1.591522	0.028778	0.170821
GO:2000737	negative regulation of stem cell differentiation	6	0.021978	2578	0.008416	2.611565	0.0292293	0.173305
GO:0010656	negative regulation of muscle cell apoptotic process	7	0.025641	3293	0.010750	2.385277	0.0295439	0.174973
GO:0010611	regulation of cardiac muscle hypertrophy	10	0.036630	5586	0.018235	2.008777	0.0297343	0.175903
GO:0098743	cell aggregation	4	0.014652	1299	0.004240	3.455281	0.0298938	0.176648
GO:0048103	somatic stem cell division	4	0.014652	1304	0.004257	3.442032	0.0302544	0.17818
GO:0051100	negative regulation of binding	7	0.025641	3310	0.010805	2.373027	0.0302514	0.17818
GO:0055007	cardiac muscle cell differentiation	6	0.021978	2599	0.008484	2.590464	0.0302295	0.17818
GO:0030850	prostate gland development	4	0.014652	1307	0.004267	3.434132	0.030472	0.179261
GO:0010662	regulation of striated muscle cell apoptotic process	7	0.025641	3317	0.010828	2.368019	0.030546	0.179496
GO:0071673	positive regulation of smooth muscle cell chemotaxis	2	0.007326	304	0.000992	7.382254	0.030623	0.179748
GO:0048070	regulation of developmental pigmentation	4	0.014652	1310	0.004276	3.426267	0.0306905	0.179944
GO:0060395	SMAD protein signal transduction	7	0.025641	3326	0.010857	2.361611	0.0309276	0.181132
GO:0048596	embryonic camera-type eye morphogenesis	4	0.014652	1316	0.004296	3.410646	0.0311303	0.182118
GO:0007601	visual perception	17	0.062271	11566	0.037756	1.649295	0.0315605	0.184108
GO:0048243	norepinephrine secretion	1	0.003663	36	0.000118	31.169516	0.0315753	0.184108
GO:1902884	positive regulation of response to oxidative stress	2	0.007326	309	0.001009	7.262800	0.0315476	0.184108
GO:0032107	regulation of response to nutrient levels	6	0.021978	2632	0.008592	2.557985	0.0318461	0.185372
GO:0032501	multicellular organismal process	158	0.578755	159598	0.520993	1.110867	0.0319197	0.185372
GO:0045582	positive regulation of T cell differentiation	16	0.058608	10704	0.034942	1.677283	0.0319327	0.185372
GO:2000137	negative regulation of cell proliferation involved in heart morphogenesis	2	0.007326	311	0.001015	7.216094	0.0319205	0.185372
GO:2000810	regulation of bicellular tight junction assembly	5	0.018315	1958	0.006392	2.865430	0.0320719	0.185975
GO:0001709	cell fate determination	6	0.021978	2647	0.008641	2.543489	0.0325992	0.188824
GO:0048619	embryonic hindgut morphogenesis	2	0.007326	315	0.001028	7.124461	0.0326714	0.189035
GO:0007178	cell surface receptor protein serine/threonine kinase signaling pathway	20	0.073260	14333	0.046789	1.565761	0.0332653	0.19225
GO:0044111	formation of structure involved in a symbiotic process	1	0.003663	38	0.000124	29.529015	0.0333	0.19225
GO:1905933	regulation of cell fate determination	2	0.007326	322	0.001051	6.969581	0.0340022	0.19609
GO:2001026	regulation of endothelial cell chemotaxis	5	0.018315	1994	0.006509	2.813698	0.034259	0.197354
GO:2001233	regulation of apoptotic signaling pathway	35	0.128205	28588	0.093323	1.373779	0.0345966	0.199082
GO:0051785	positive regulation of nuclear division	8	0.029304	4167	0.013603	2.154265	0.03482	0.200148
GO:0003331	positive regulation of extracellular matrix constituent secretion	1	0.003663	40	0.000131	28.052564	0.0350217	0.201089
GO:0035630	bone mineralization involved in bone maturation	2	0.007326	328	0.001071	6.842089	0.0351595	0.201426
GO:0051148	negative regulation of muscle cell differentiation	9	0.032967	4954	0.016172	2.038539	0.0351866	0.201426
GO:0071233	cellular response to L-leucine	3	0.010989	797	0.002602	4.223724	0.0351951	0.201426
GO:0030278	regulation of ossification	15	0.054945	9970	0.032546	1.688219	0.0353287	0.201753
GO:0032092	positive regulation of protein binding	3	0.010989	798	0.002605	4.218431	0.0353052	0.201753
GO:0033688	regulation of osteoblast proliferation	5	0.018315	2015	0.006578	2.784374	0.0355766	0.202729
GO:0070384	Harderian gland development	2	0.007326	330	0.001077	6.800622	0.0355487	0.202729
GO:0044058	regulation of digestive system process	5	0.018315	2017	0.006584	2.781613	0.0357037	0.203233
GO:0042659	regulation of cell fate specification	5	0.018315	2022	0.006601	2.774734	0.0360226	0.204607
GO:0060392	negative regulation of SMAD protein signal transduction	5	0.018315	2022	0.006601	2.774734	0.0360226	0.204607
GO:0043587	tongue morphogenesis	2	0.007326	333	0.001087	6.739355	0.0361355	0.204807
GO:0090192	regulation of glomerulus development	2	0.007326	333	0.001087	6.739355	0.0361355	0.204807
GO:0001783	B cell apoptotic process	3	0.010989	809	0.002641	4.161073	0.0365283	0.206811
GO:0050953	sensory perception of light stimulus	17	0.062271	11786	0.038474	1.618509	0.0366506	0.20728
GO:0042327	positive regulation of phosphorylation	23	0.084249	17260	0.056344	1.495270	0.036705	0.207366
GO:0060164	regulation of timing of neuron differentiation	2	0.007326	340	0.001110	6.600603	0.0375193	0.211739
GO:0030512	negative regulation of transforming growth factor beta receptor signaling pathway	12	0.043956	7485	0.024434	1.798962	0.037875	0.213518
GO:0014743	regulation of muscle hypertrophy	10	0.036630	5833	0.019041	1.923714	0.0380685	0.21438
GO:0021527	spinal cord association neuron differentiation	3	0.010989	823	0.002687	4.090289	0.0381162	0.214419
GO:0031401	positive regulation of protein modification process	31	0.113553	24949	0.081444	1.394251	0.038493	0.216229
GO:1901164	negative regulation of trophoblast cell migration	2	0.007326	345	0.001126	6.504942	0.03852	0.216229
GO:0000165	MAPK cascade	20	0.073260	14585	0.047611	1.538708	0.0387117	0.217074
GO:0060512	prostate gland morphogenesis	2	0.007326	347	0.001133	6.467450	0.0389231	0.218027
GO:0021553	olfactory nerve development	2	0.007326	349	0.001139	6.430387	0.0393278	0.219594
GO:0048469	cell maturation	16	0.058608	11000	0.035909	1.632149	0.0392917	0.219594
GO:0051450	myoblast proliferation	3	0.010989	833	0.002719	4.041186	0.0392717	0.219594
GO:2001054	negative regulation of mesenchymal cell apoptotic process	3	0.010989	838	0.002736	4.017074	0.0398561	0.222309
GO:0021557	oculomotor nerve development	2	0.007326	352	0.001149	6.375583	0.0399379	0.222331
GO:0031100	animal organ regeneration	7	0.025641	3520	0.011491	2.231454	0.0399444	0.222331
GO:0045600	positive regulation of fat cell differentiation	9	0.032967	5077	0.016573	1.989152	0.0400402	0.222629
GO:0022404	molting cycle process	11	0.040293	6716	0.021924	1.837869	0.0402047	0.222838
GO:0022405	hair cycle process	11	0.040293	6716	0.021924	1.837869	0.0402047	0.222838
GO:0048048	embryonic eye morphogenesis	5	0.018315	2084	0.006803	2.692185	0.040124	0.222838
GO:0031069	hair follicle morphogenesis	6	0.021978	2789	0.009104	2.413989	0.0403044	0.223156
GO:1901722	regulation of cell proliferation involved in kidney development	4	0.014652	1434	0.004681	3.129993	0.040536	0.224054
GO:1904565	response to 1-oleoyl-sn-glycerol 3-phosphate	2	0.007326	355	0.001159	6.321705	0.0405517	0.224054
GO:0050870	positive regulation of T cell activation	24	0.087912	18386	0.060019	1.464727	0.0406387	0.2243
GO:0001705	ectoderm formation	1	0.003663	47	0.000153	23.874523	0.0410237	0.224544
GO:0035849	nephric duct elongation	1	0.003663	47	0.000153	23.874523	0.0410237	0.224544
GO:0046320	regulation of fatty acid oxidation	5	0.018315	2094	0.006836	2.679328	0.040811	0.224544
GO:0050921	positive regulation of chemotaxis	16	0.058608	11063	0.036114	1.622855	0.0410046	0.224544
GO:0060976	coronary vasculature development	5	0.018315	2093	0.006832	2.680608	0.040742	0.224544
GO:0072077	renal vesicle morphogenesis	1	0.003663	47	0.000153	23.874523	0.0410237	0.224544
GO:0072283	metanephric renal vesicle morphogenesis	1	0.003663	47	0.000153	23.874523	0.0410237	0.224544
GO:0097379	dorsal spinal cord interneuron posterior axon guidance	1	0.003663	47	0.000153	23.874523	0.0410237	0.224544
GO:0033628	regulation of cell adhesion mediated by integrin	7	0.025641	3545	0.011572	2.215717	0.0412188	0.225378
GO:1904814	regulation of protein localization to chromosome, telomeric region	2	0.007326	360	0.001175	6.233903	0.0415824	0.22713
GO:0014902	myotube differentiation	4	0.014652	1447	0.004724	3.101873	0.0416605	0.227321
GO:0070314	G1 to G0 transition	4	0.014652	1448	0.004727	3.099731	0.0417477	0.227562
GO:0030730	triglyceride storage	1	0.003663	48	0.000157	23.377137	0.041878	0.227801
GO:0070183	mitochondrial tryptophanyl-tRNA aminoacylation	1	0.003663	48	0.000157	23.377137	0.041878	0.227801
GO:0051153	regulation of striated muscle cell differentiation	10	0.036630	5943	0.019400	1.888108	0.042255	0.229378
GO:2000142	regulation of DNA-templated transcription initiation	12	0.043956	7616	0.024862	1.768019	0.0422214	0.229378
GO:0060023	soft palate development	2	0.007326	364	0.001188	6.165399	0.0424141	0.229532
GO:1902747	negative regulation of lens fiber cell differentiation	3	0.010989	859	0.002804	3.918868	0.0423585	0.229532
GO:1904587	response to glycoprotein	2	0.007326	364	0.001188	6.165399	0.0424141	0.229532
GO:0051386	regulation of neurotrophin TRK receptor signaling pathway	3	0.010989	861	0.002811	3.909765	0.0426009	0.230307
GO:1990443	peptidyl-threonine autophosphorylation	1	0.003663	49	0.000160	22.900052	0.0427316	0.230777
GO:0007399	nervous system development	40	0.146520	34093	0.111294	1.316520	0.0436397	0.23544
GO:0035094	response to nicotine	6	0.021978	2848	0.009297	2.363980	0.0438178	0.236159
GO:0046649	lymphocyte activation	37	0.135531	31134	0.101634	1.333519	0.0439806	0.236794
GO:1905874	regulation of postsynaptic density organization	4	0.014652	1475	0.004815	3.042990	0.0441421	0.237422
GO:0051147	regulation of muscle cell differentiation	15	0.054945	10286	0.033578	1.636354	0.0442232	0.237615
GO:2000977	regulation of forebrain neuron differentiation	2	0.007326	375	0.001224	5.984547	0.044733	0.24011
GO:0006072	glycerol-3-phosphate metabolic process	2	0.007326	376	0.001227	5.968631	0.0449461	0.241008
GO:0010646	regulation of cell communication	163	0.597070	166745	0.544324	1.096901	0.0451839	0.241612
GO:0032227	negative regulation of synaptic transmission, dopaminergic	1	0.003663	52	0.000170	21.578895	0.045288	0.241612
GO:0043410	positive regulation of MAPK cascade	36	0.131868	30212	0.098624	1.337074	0.0451556	0.241612
GO:0160194	stereocilium bundle organization	1	0.003663	52	0.000170	21.578895	0.045288	0.241612
GO:2000768	positive regulation of nephron tubule epithelial cell differentiation	1	0.003663	52	0.000170	21.578895	0.045288	0.241612
GO:1900180	regulation of protein localization to nucleus	16	0.058608	11228	0.036653	1.599006	0.0457445	0.243801
GO:0035909	aorta morphogenesis	6	0.021978	2882	0.009408	2.336091	0.045927	0.244526
GO:0072070	loop of Henle development	2	0.007326	382	0.001247	5.874883	0.0462327	0.245658
GO:1901798	positive regulation of signal transduction by p53 class mediator	7	0.025641	3638	0.011876	2.159076	0.0461908	0.245658
GO:0030855	epithelial cell differentiation	29	0.106227	23434	0.076498	1.388622	0.0464429	0.246307
GO:0048340	paraxial mesoderm morphogenesis	2	0.007326	383	0.001250	5.859543	0.0464484	0.246307
GO:0021780	glial cell fate specification	2	0.007326	384	0.001254	5.844284	0.0466645	0.247205
GO:0031053	primary miRNA processing	4	0.014652	1504	0.004910	2.984315	0.0467981	0.247663
GO:0030501	positive regulation of bone mineralization	7	0.025641	3652	0.011922	2.150799	0.0469711	0.248081
GO:0060710	chorio-allantoic fusion	3	0.010989	896	0.002925	3.757040	0.0469547	0.248081
GO:1905564	positive regulation of vascular endothelial cell proliferation	4	0.014652	1509	0.004926	2.974427	0.0472648	0.249382
GO:0002394	tolerance induction in gut-associated lymphoid tissue	2	0.007326	391	0.001276	5.739655	0.0481876	0.252621
GO:0002401	tolerance induction in mucosal-associated lymphoid tissue	2	0.007326	391	0.001276	5.739655	0.0481876	0.252621
GO:0002427	mucosal tolerance induction	2	0.007326	391	0.001276	5.739655	0.0481876	0.252621
GO:0002462	tolerance induction to nonself antigen	2	0.007326	391	0.001276	5.739655	0.0481876	0.252621
GO:0018108	peptidyl-tyrosine phosphorylation	7	0.025641	3674	0.011993	2.137920	0.0482142	0.252621
GO:0033138	positive regulation of peptidyl-serine phosphorylation	4	0.014652	1517	0.004952	2.958741	0.048017	0.252621
GO:0098598	learned vocalization behavior or vocal learning	2	0.007326	391	0.001276	5.739655	0.0481876	0.252621
GO:0007497	posterior midgut development	1	0.003663	56	0.000183	20.037546	0.0486858	0.25283
GO:0030949	positive regulation of vascular endothelial growth factor receptor signaling pathway	4	0.014652	1522	0.004968	2.949021	0.0484904	0.25283
GO:0048703	embryonic viscerocranium morphogenesis	3	0.010989	909	0.002967	3.703309	0.0486255	0.25283
GO:0071695	anatomical structure maturation	18	0.065934	13140	0.042894	1.537127	0.048648	0.25283
GO:0072216	positive regulation of metanephros development	1	0.003663	56	0.000183	20.037546	0.0486858	0.25283
GO:0072298	regulation of metanephric glomerulus development	1	0.003663	56	0.000183	20.037546	0.0486858	0.25283
GO:0072300	positive regulation of metanephric glomerulus development	1	0.003663	56	0.000183	20.037546	0.0486858	0.25283
GO:0120305	regulation of pigmentation	4	0.014652	1521	0.004965	2.950960	0.0483955	0.25283
GO:1904936	interneuron migration	2	0.007326	393	0.001283	5.710446	0.0486261	0.25283
GO:0090370	negative regulation of cholesterol efflux	2	0.007326	395	0.001289	5.681532	0.0490661	0.254554
GO:0045876	positive regulation of sister chromatid cohesion	3	0.010989	913	0.002980	3.687084	0.0491455	0.254716
GO:0003337	mesenchymal to epithelial transition involved in metanephros morphogenesis	2	0.007326	396	0.001293	5.667185	0.0492866	0.254722
GO:0005984	disaccharide metabolic process	2	0.007326	397	0.001296	5.652910	0.0495075	0.254722
GO:0014858	positive regulation of skeletal muscle cell proliferation	2	0.007326	397	0.001296	5.652910	0.0495075	0.254722
GO:0021644	vagus nerve morphogenesis	1	0.003663	57	0.000186	19.686010	0.0495334	0.254722
GO:0030388	fructose 1,6-bisphosphate metabolic process	2	0.007326	397	0.001296	5.652910	0.0495075	0.254722
GO:0030432	peristalsis	2	0.007326	396	0.001293	5.667185	0.0492866	0.254722
GO:0060527	prostate epithelial cord arborization involved in prostate glandular acinus morphogenesis	2	0.007326	397	0.001296	5.652910	0.0495075	0.254722
GO:1904672	regulation of somatic stem cell population maintenance	3	0.010989	915	0.002987	3.679025	0.0494065	0.254722
GO:0007501	mesodermal cell fate specification	2	0.007326	398	0.001299	5.638706	0.0497287	0.255478
GO:0061037	negative regulation of cartilage development	6	0.021978	2946	0.009617	2.285341	0.0500662	0.256961
GO:0060261	positive regulation of transcription initiation by RNA polymerase II	9	0.032967	5305	0.017318	1.903661	0.0501996	0.257395
GO:0061009	common bile duct development	2	0.007326	401	0.001309	5.596522	0.0503946	0.257791
GO:0061061	muscle structure development	14	0.051282	9590	0.031306	1.638106	0.0504235	0.257791
GO:1905355	spine apparatus assembly	1	0.003663	58	0.000189	19.346596	0.0503802	0.257791
GO:0048870	cell motility	71	0.260073	66426	0.216842	1.199369	0.0507006	0.25871
GO:0090162	establishment of epithelial cell polarity	4	0.014652	1545	0.005044	2.905120	0.0507016	0.25871
GO:0030903	notochord development	2	0.007326	405	0.001322	5.541247	0.0512874	0.261447
GO:0009950	dorsal/ventral axis specification	3	0.010989	933	0.003046	3.608047	0.0517859	0.263478
GO:0032502	developmental process	198	0.725275	207629	0.677786	1.070064	0.0517649	0.263478
GO:0032274	gonadotropin secretion	2	0.007326	409	0.001335	5.487054	0.0521859	0.265257
GO:1900153	positive regulation of nuclear-transcribed mRNA catabolic process, deadenylation-dependent decay	4	0.014652	1561	0.005096	2.875343	0.0522719	0.265439
GO:0035089	establishment of apical/basal cell polarity	3	0.010989	938	0.003062	3.588814	0.0524565	0.265932
GO:0048641	regulation of skeletal muscle tissue development	4	0.014652	1563	0.005102	2.871664	0.0524701	0.265932
GO:1904010	response to Aroclor 1254	2	0.007326	411	0.001342	5.460353	0.0526373	0.266524
GO:0040019	positive regulation of embryonic development	4	0.014652	1570	0.005125	2.858860	0.0531668	0.268947
GO:0000720	pyrimidine dimer repair by nucleotide-excision repair	2	0.007326	415	0.001355	5.407723	0.0535442	0.270596
GO:0007517	muscle organ development	12	0.043956	7930	0.025887	1.698011	0.054031	0.272795
GO:0043279	response to alkaloid	11	0.040293	7070	0.023079	1.745846	0.0541685	0.273227
GO:0035359	negative regulation of peroxisome proliferator activated receptor signaling pathway	2	0.007326	419	0.001368	5.356098	0.0544566	0.273846
GO:0035602	fibroblast growth factor receptor signaling pathway involved in negative regulation of apoptotic process in bone marrow cell	1	0.003663	63	0.000206	17.811152	0.054603	0.273846
GO:0035603	fibroblast growth factor receptor signaling pathway involved in hemopoiesis	1	0.003663	63	0.000206	17.811152	0.054603	0.273846
GO:0035604	fibroblast growth factor receptor signaling pathway involved in positive regulation of cell proliferation in bone marrow	1	0.003663	63	0.000206	17.811152	0.054603	0.273846
GO:0060529	squamous basal epithelial stem cell differentiation involved in prostate gland acinus development	1	0.003663	63	0.000206	17.811152	0.054603	0.273846
GO:0060675	ureteric bud morphogenesis	2	0.007326	419	0.001368	5.356098	0.0544566	0.273846
GO:0031076	embryonic camera-type eye development	4	0.014652	1586	0.005177	2.830019	0.0547783	0.274464
GO:0021702	cerebellar Purkinje cell differentiation	3	0.010989	958	0.003127	3.513891	0.055181	0.276042
GO:0051604	protein maturation	25	0.091575	19958	0.065151	1.405580	0.055198	0.276042
GO:0009893	positive regulation of metabolic process	156	0.571429	159731	0.521428	1.095892	0.0553183	0.276382
GO:0033091	positive regulation of immature T cell proliferation	2	0.007326	424	0.001384	5.292937	0.0556049	0.277551
GO:0050927	positive regulation of positive chemotaxis	5	0.018315	2298	0.007502	2.441476	0.0563871	0.281189
GO:0002461	tolerance induction dependent upon immune response	2	0.007326	428	0.001397	5.243470	0.0565297	0.281305
GO:0009791	post-embryonic development	10	0.036630	6270	0.020468	1.789637	0.0565279	0.281305
GO:0048608	reproductive structure development	19	0.069597	14328	0.046772	1.487992	0.0565706	0.281305
GO:0045687	positive regulation of glial cell differentiation	6	0.021978	3047	0.009947	2.209588	0.057051	0.283427
GO:0030953	astral microtubule organization	3	0.010989	972	0.003173	3.463280	0.0571277	0.283541
GO:0071671	regulation of smooth muscle cell chemotaxis	2	0.007326	431	0.001407	5.206972	0.0572268	0.283765
GO:2000974	negative regulation of pro-B cell differentiation	2	0.007326	432	0.001410	5.194919	0.0574598	0.284653
GO:0035344	hypoxanthine transport	2	0.007326	433	0.001413	5.182922	0.0576932	0.285273
GO:0071896	protein localization to adherens junction	2	0.007326	433	0.001413	5.182922	0.0576932	0.285273
GO:1902218	regulation of intrinsic apoptotic signaling pathway in response to osmotic stress	2	0.007326	435	0.001420	5.159092	0.0581609	0.287316
GO:0060788	ectodermal placode formation	3	0.010989	981	0.003202	3.431506	0.0583962	0.288208
GO:0002320	lymphoid progenitor cell differentiation	3	0.010989	982	0.003206	3.428012	0.058538	0.288638
GO:0032730	positive regulation of interleukin-1 alpha production	2	0.007326	438	0.001430	5.123756	0.058865	0.289979
GO:0035455	response to interferon-alpha	4	0.014652	1627	0.005311	2.758703	0.0590272	0.290506
GO:0030178	negative regulation of Wnt signaling pathway	18	0.065934	13479	0.044001	1.498468	0.0591528	0.290582
GO:0060351	cartilage development involved in endochondral bone morphogenesis	5	0.018315	2330	0.007606	2.407945	0.0591016	0.290582
GO:0072173	metanephric tubule morphogenesis	2	0.007326	440	0.001436	5.100466	0.0593361	0.29094
GO:0072282	metanephric nephron tubule morphogenesis	2	0.007326	440	0.001436	5.100466	0.0593361	0.29094
GO:0032873	negative regulation of stress-activated MAPK cascade	3	0.010989	994	0.003245	3.386627	0.0602518	0.294882
GO:0097150	neuronal stem cell population maintenance	5	0.018315	2343	0.007649	2.394585	0.0602254	0.294882
GO:0006405	RNA export from nucleus	10	0.036630	6354	0.020742	1.765978	0.0606508	0.296252
GO:0009967	positive regulation of signal transduction	96	0.351648	93822	0.306274	1.148151	0.0605921	0.296252
GO:0045621	positive regulation of lymphocyte differentiation	16	0.058608	11680	0.038128	1.537127	0.0607005	0.296252
GO:1903224	regulation of endodermal cell differentiation	2	0.007326	446	0.001456	5.031850	0.060757	0.296253
GO:0042130	negative regulation of T cell proliferation	8	0.029304	4690	0.015310	1.914034	0.0610867	0.297586
GO:0030325	adrenal gland development	5	0.018315	2358	0.007697	2.379352	0.0615372	0.299504
GO:0090101	negative regulation of transmembrane receptor protein serine/threonine kinase signaling pathway	16	0.058608	11705	0.038210	1.533844	0.0616152	0.299607
GO:0090175	regulation of establishment of planar polarity	2	0.007326	450	0.001469	4.987123	0.0617107	0.299795
GO:0032916	positive regulation of transforming growth factor beta3 production	2	0.007326	451	0.001472	4.976065	0.0619499	0.300593
GO:0033689	negative regulation of osteoblast proliferation	3	0.010989	1006	0.003284	3.346230	0.0619891	0.300593
GO:0032910	regulation of transforming growth factor beta3 production	2	0.007326	452	0.001476	4.965056	0.0621895	0.301288
GO:0018212	peptidyl-tyrosine modification	7	0.025641	3909	0.012761	2.009393	0.0628033	0.303982
GO:0010647	positive regulation of cell communication	102	0.373626	100494	0.328054	1.138918	0.0629825	0.30457
GO:0022408	negative regulation of cell-cell adhesion	20	0.073260	15472	0.050507	1.450495	0.0631275	0.304807
GO:0046879	hormone secretion	9	0.032967	5555	0.018134	1.817988	0.0631473	0.304807
GO:0003150	muscular septum morphogenesis	2	0.007326	459	0.001498	4.889336	0.0638752	0.307196
GO:0003170	heart valve development	5	0.018315	2384	0.007782	2.353403	0.063849	0.307196
GO:0035457	cellular response to interferon-alpha	3	0.010989	1018	0.003323	3.306786	0.0637494	0.307196
GO:0071376	cellular response to corticotropin-releasing hormone stimulus	2	0.007326	459	0.001498	4.889336	0.0638752	0.307196
GO:0043201	response to L-leucine	3	0.010989	1020	0.003330	3.300302	0.0640451	0.307732
GO:0001112	DNA-templated transcription open complex formation	1	0.003663	75	0.000245	14.961368	0.0646617	0.308971
GO:0001120	protein-DNA complex remodeling	1	0.003663	75	0.000245	14.961368	0.0646617	0.308971
GO:0021984	adenohypophysis development	2	0.007326	463	0.001511	4.847095	0.0648454	0.308971
GO:0035990	tendon cell differentiation	1	0.003663	76	0.000248	14.764507	0.0654951	0.308971
GO:0043473	pigmentation	7	0.025641	3943	0.012872	1.992066	0.0651145	0.308971
GO:0045617	negative regulation of keratinocyte differentiation	2	0.007326	462	0.001508	4.857587	0.0646024	0.308971
GO:0048392	intermediate mesodermal cell differentiation	1	0.003663	76	0.000248	14.764507	0.0654951	0.308971
GO:0051239	regulation of multicellular organismal process	145	0.531136	148152	0.483629	1.098229	0.065534	0.308971
GO:0055018	regulation of cardiac muscle fiber development	1	0.003663	76	0.000248	14.764507	0.0654951	0.308971
GO:0055020	positive regulation of cardiac muscle fiber development	1	0.003663	76	0.000248	14.764507	0.0654951	0.308971
GO:0060503	bud dilation involved in lung branching	1	0.003663	76	0.000248	14.764507	0.0654951	0.308971
GO:0071168	protein localization to chromatin	6	0.021978	3149	0.010280	2.138017	0.064671	0.308971
GO:0072200	negative regulation of mesenchymal cell proliferation involved in ureter development	1	0.003663	76	0.000248	14.764507	0.0654951	0.308971
GO:0090194	negative regulation of glomerulus development	1	0.003663	76	0.000248	14.764507	0.0654951	0.308971
GO:0160144	GDF15-GFRAL signaling pathway	1	0.003663	75	0.000245	14.961368	0.0646617	0.308971
GO:1901335	lactone catabolic process	1	0.003663	76	0.000248	14.764507	0.0654951	0.308971
GO:1905291	positive regulation of CAMKK-AMPK signaling cascade	1	0.003663	76	0.000248	14.764507	0.0654951	0.308971
GO:2000004	regulation of metanephric S-shaped body morphogenesis	1	0.003663	76	0.000248	14.764507	0.0654951	0.308971
GO:2000005	negative regulation of metanephric S-shaped body morphogenesis	1	0.003663	76	0.000248	14.764507	0.0654951	0.308971
GO:2000006	regulation of metanephric comma-shaped body morphogenesis	1	0.003663	76	0.000248	14.764507	0.0654951	0.308971
GO:2000007	negative regulation of metanephric comma-shaped body morphogenesis	1	0.003663	76	0.000248	14.764507	0.0654951	0.308971
GO:0071288	cellular response to mercury ion	1	0.003663	77	0.000251	14.572761	0.0663277	0.312155
GO:1902931	negative regulation of alcohol biosynthetic process	3	0.010989	1035	0.003379	3.252471	0.0662826	0.312155
GO:0051055	negative regulation of lipid biosynthetic process	8	0.029304	4792	0.015643	1.873293	0.0673522	0.316411
GO:0060017	parathyroid gland development	2	0.007326	473	0.001544	4.744620	0.0672924	0.316411
GO:0003133	endodermal-mesodermal cell signaling	1	0.003663	79	0.000258	14.203830	0.0679908	0.318843
GO:0021836	chemorepulsion involved in postnatal olfactory bulb interneuron migration	1	0.003663	79	0.000258	14.203830	0.0679908	0.318843
GO:0022038	corpus callosum development	4	0.014652	1710	0.005582	2.624801	0.0681496	0.319304
GO:0061626	pharyngeal arch artery morphogenesis	3	0.010989	1050	0.003428	3.206007	0.0685556	0.32092
GO:0070167	regulation of biomineral tissue development	12	0.043956	8261	0.026967	1.629976	0.0687124	0.321369
GO:0042053	regulation of dopamine metabolic process	3	0.010989	1054	0.003441	3.193840	0.0691676	0.322759
GO:0042069	regulation of catecholamine metabolic process	3	0.010989	1054	0.003441	3.193840	0.0691676	0.322759
GO:0051251	positive regulation of lymphocyte activation	28	0.102564	23390	0.076355	1.343261	0.0691933	0.322759
GO:0014822	detection of wounding	1	0.003663	81	0.000264	13.853118	0.069651	0.323748
GO:0048613	embryonic ectodermal digestive tract morphogenesis	1	0.003663	81	0.000264	13.853118	0.069651	0.323748
GO:0060461	right lung morphogenesis	1	0.003663	81	0.000264	13.853118	0.069651	0.323748
GO:2000124	regulation of endocannabinoid signaling pathway	1	0.003663	81	0.000264	13.853118	0.069651	0.323748
GO:0031223	auditory behavior	2	0.007326	487	0.001590	4.608224	0.0707689	0.328167
GO:0045833	negative regulation of lipid metabolic process	11	0.040293	7417	0.024212	1.664167	0.0707007	0.328167
GO:0050926	regulation of positive chemotaxis	5	0.018315	2459	0.008027	2.281624	0.0707884	0.328167
GO:0016485	protein processing	17	0.062271	12879	0.042042	1.481151	0.0710472	0.329077
GO:0051351	positive regulation of ligase activity	2	0.007326	489	0.001596	4.589377	0.0712703	0.329417
GO:0060847	endothelial cell fate specification	2	0.007326	489	0.001596	4.589377	0.0712703	0.329417
GO:0097477	lateral motor column neuron migration	1	0.003663	83	0.000271	13.519308	0.0713082	0.329417
GO:0046621	negative regulation of organ growth	5	0.018315	2466	0.008050	2.275147	0.0714565	0.329814
GO:0002520	immune system development	2	0.007326	491	0.001603	4.570683	0.0717728	0.330694
GO:0014029	neural crest formation	2	0.007326	491	0.001603	4.570683	0.0717728	0.330694
GO:0051155	positive regulation of striated muscle cell differentiation	5	0.018315	2470	0.008063	2.271463	0.0718398	0.330714
GO:0070303	negative regulation of stress-activated protein kinase signaling cascade	3	0.010989	1072	0.003499	3.140212	0.0719526	0.330944
GO:1905457	negative regulation of lymphoid progenitor cell differentiation	2	0.007326	493	0.001609	4.552140	0.0722765	0.332144
GO:0045608	negative regulation of inner ear auditory receptor cell differentiation	2	0.007326	494	0.001613	4.542925	0.0725288	0.332434
GO:0045632	negative regulation of mechanoreceptor differentiation	2	0.007326	494	0.001613	4.542925	0.0725288	0.332434
GO:2000981	negative regulation of inner ear receptor cell differentiation	2	0.007326	494	0.001613	4.542925	0.0725288	0.332434
GO:0050910	detection of mechanical stimulus involved in sensory perception of sound	4	0.014652	1749	0.005709	2.566272	0.0726735	0.332808
GO:0032929	negative regulation of superoxide anion generation	1	0.003663	85	0.000277	13.201207	0.0729624	0.332974
GO:0035054	embryonic heart tube anterior/posterior pattern specification	1	0.003663	85	0.000277	13.201207	0.0729624	0.332974
GO:0141204	dipeptide transmembrane transport from lysosomal lumen to cytosol	1	0.003663	85	0.000277	13.201207	0.0729624	0.332974
GO:0170063	transmembrane transport from lysosomal lumen to cytosol	1	0.003663	85	0.000277	13.201207	0.0729624	0.332974
GO:1901078	negative regulation of relaxation of muscle	2	0.007326	496	0.001619	4.524607	0.0730342	0.333013
GO:0003140	determination of left/right asymmetry in lateral mesoderm	2	0.007326	497	0.001622	4.515503	0.0732873	0.333015
GO:0045168	cell-cell signaling involved in cell fate commitment	2	0.007326	497	0.001622	4.515503	0.0732873	0.333015
GO:0046331	lateral inhibition	2	0.007326	497	0.001622	4.515503	0.0732873	0.333015
GO:0052646	alditol phosphate metabolic process	2	0.007326	497	0.001622	4.515503	0.0732873	0.333015
GO:0080129	proteasome core complex assembly	2	0.007326	498	0.001626	4.506436	0.0735407	0.333879
GO:0007340	acrosome reaction	3	0.010989	1083	0.003535	3.108317	0.0736789	0.334218
GO:0009794	regulation of mitotic cell cycle, embryonic	2	0.007326	499	0.001629	4.497405	0.0737944	0.334359
GO:1901724	positive regulation of cell proliferation involved in kidney development	3	0.010989	1084	0.003539	3.105450	0.0738368	0.334359
GO:0060560	developmental growth involved in morphogenesis	13	0.047619	9272	0.030268	1.573267	0.074173	0.335593
GO:0002043	blood vessel endothelial cell proliferation involved in sprouting angiogenesis	2	0.007326	501	0.001635	4.479451	0.0743027	0.335604
GO:0045839	negative regulation of mitotic nuclear division	6	0.021978	3268	0.010668	2.060164	0.0742811	0.335604
GO:0110077	vesicle-mediated intercellular transport	1	0.003663	87	0.000284	12.897731	0.0746137	0.33672
GO:0070166	enamel mineralization	2	0.007326	503	0.001642	4.461640	0.0748121	0.337326
GO:0010496	intercellular transport	2	0.007326	504	0.001645	4.452788	0.0750672	0.337898
GO:0072104	glomerular capillary formation	2	0.007326	504	0.001645	4.452788	0.0750672	0.337898
GO:0046580	negative regulation of Ras protein signal transduction	4	0.014652	1777	0.005801	2.525836	0.0760136	0.341796
GO:0051152	positive regulation of smooth muscle cell differentiation	3	0.010989	1098	0.003584	3.065854	0.0760626	0.341796
GO:0050925	negative regulation of negative chemotaxis	1	0.003663	90	0.000294	12.467806	0.0770852	0.346095
GO:0070169	positive regulation of biomineral tissue development	7	0.025641	4110	0.013417	1.911124	0.0772076	0.34635
GO:0002552	serotonin secretion by mast cell	1	0.003663	91	0.000297	12.330797	0.0779076	0.348896
GO:0099123	somato-dendritic dopamine secretion	1	0.003663	91	0.000297	12.330797	0.0779076	0.348896
GO:0042921	nuclear receptor-mediated glucocorticoid signaling pathway	2	0.007326	516	0.001684	4.349235	0.0781502	0.349414
GO:1901844	regulation of cell communication by electrical coupling involved in cardiac conduction	3	0.010989	1111	0.003627	3.029980	0.0781558	0.349414
GO:0051446	positive regulation of meiotic cell cycle	4	0.014652	1798	0.005869	2.496335	0.0785686	0.350962
GO:0048546	digestive tract morphogenesis	4	0.014652	1808	0.005902	2.482528	0.0798003	0.356162
GO:0006513	protein monoubiquitination	6	0.021978	3335	0.010887	2.018775	0.0800319	0.356592
GO:0072141	renal interstitial fibroblast development	2	0.007326	523	0.001707	4.291023	0.0799668	0.356592
GO:0030859	polarized epithelial cell differentiation	3	0.010989	1125	0.003672	2.992274	0.0804381	0.357495
GO:0045740	positive regulation of DNA replication	6	0.021978	3339	0.010900	2.016357	0.0803829	0.357495
GO:1900159	positive regulation of bone mineralization involved in bone maturation	1	0.003663	94	0.000307	11.937261	0.0803703	0.357495
GO:0043502	regulation of muscle adaptation	10	0.036630	6718	0.021930	1.670293	0.0807461	0.358562
GO:0046578	regulation of Ras protein signal transduction	7	0.025641	4158	0.013573	1.889062	0.0809112	0.358992
GO:0007492	endoderm development	5	0.018315	2565	0.008373	2.187334	0.0812748	0.360281
GO:1901987	regulation of cell cycle phase transition	39	0.142857	34856	0.113784	1.255508	0.0813383	0.360281
GO:0035502	metanephric part of ureteric bud development	1	0.003663	96	0.000313	11.688568	0.0820084	0.361125
GO:0042412	taurine biosynthetic process	1	0.003663	96	0.000313	11.688568	0.0820084	0.361125
GO:0045186	zonula adherens assembly	1	0.003663	96	0.000313	11.688568	0.0820084	0.361125
GO:0046305	alkanesulfonate biosynthetic process	1	0.003663	96	0.000313	11.688568	0.0820084	0.361125
GO:0046959	habituation	1	0.003663	96	0.000313	11.688568	0.0820084	0.361125
GO:0048286	lung alveolus development	7	0.025641	4170	0.013613	1.883625	0.081853	0.361125
GO:0071461	cellular response to redox state	1	0.003663	96	0.000313	11.688568	0.0820084	0.361125
GO:2000811	negative regulation of anoikis	4	0.014652	1827	0.005964	2.456711	0.0821668	0.36152
GO:0007498	mesoderm development	8	0.029304	5013	0.016364	1.790708	0.0822436	0.361556
GO:0030073	insulin secretion	5	0.018315	2580	0.008422	2.174617	0.0828221	0.363612
GO:0030335	positive regulation of cell migration	44	0.161172	40035	0.130691	1.233234	0.0829134	0.363612
GO:0035264	multicellular organism growth	13	0.047619	9450	0.030849	1.543633	0.082987	0.363612
GO:0070050	neuron cellular homeostasis	6	0.021978	3368	0.010995	1.998995	0.0829538	0.363612
GO:0051293	establishment of spindle localization	7	0.025641	4187	0.013668	1.875978	0.083198	0.364233
GO:0050868	negative regulation of T cell activation	15	0.054945	11302	0.036894	1.489253	0.083322	0.364473
GO:1901303	negative regulation of cargo loading into COPII-coated vesicle	1	0.003663	98	0.000320	11.450026	0.0836437	0.365577
GO:0010922	positive regulation of phosphatase activity	1	0.003663	99	0.000323	11.334369	0.0844602	0.368535
GO:0070488	neutrophil aggregation	1	0.003663	99	0.000323	11.334369	0.0844602	0.368535
GO:0014916	regulation of lung blood pressure	2	0.007326	541	0.001766	4.148253	0.0846977	0.369265
GO:0072132	mesenchyme morphogenesis	5	0.018315	2600	0.008487	2.157890	0.0849096	0.369883
GO:0045922	negative regulation of fatty acid metabolic process	5	0.018315	2603	0.008497	2.155403	0.0852251	0.370951
GO:0030098	lymphocyte differentiation	25	0.091575	20965	0.068438	1.338066	0.0857296	0.372225
GO:0055022	negative regulation of cardiac muscle tissue growth	4	0.014652	1855	0.006055	2.419628	0.0857169	0.372225
GO:0061117	negative regulation of heart growth	4	0.014652	1855	0.006055	2.419628	0.0857169	0.372225
GO:0019530	taurine metabolic process	2	0.007326	546	0.001782	4.110266	0.0860266	0.372594
GO:0019694	alkanesulfonate metabolic process	2	0.007326	546	0.001782	4.110266	0.0860266	0.372594
GO:1901203	positive regulation of extracellular matrix assembly	2	0.007326	546	0.001782	4.110266	0.0860266	0.372594
GO:0007405	neuroblast proliferation	3	0.010989	1159	0.003783	2.904493	0.0860995	0.372603
GO:0000902	cell morphogenesis	17	0.062271	13246	0.043240	1.440114	0.0863315	0.3733
GO:0051782	negative regulation of cell division	3	0.010989	1162	0.003793	2.896995	0.086607	0.373878
GO:0060457	negative regulation of digestive system process	2	0.007326	548	0.001789	4.095265	0.08656	0.373878
GO:0007387	anterior compartment pattern formation	1	0.003663	102	0.000333	11.001006	0.0869055	0.374554
GO:0007388	posterior compartment specification	1	0.003663	102	0.000333	11.001006	0.0869055	0.374554
GO:0001886	endothelial cell morphogenesis	3	0.010989	1167	0.003810	2.884582	0.0874556	0.376617
GO:0045995	regulation of embryonic development	11	0.040293	7720	0.025201	1.598851	0.087537	0.376659
GO:0019563	glycerol catabolic process	2	0.007326	553	0.001805	4.058237	0.0878977	0.377275
GO:0044027	negative regulation of gene expression via chromosomal CpG island methylation	3	0.010989	1170	0.003819	2.877186	0.0879665	0.377275
GO:0060074	synapse maturation	3	0.010989	1169	0.003816	2.879647	0.0877961	0.377275
GO:0071281	cellular response to iron ion	2	0.007326	553	0.001805	4.058237	0.0878977	0.377275
GO:0023051	regulation of signaling	160	0.586081	166508	0.543551	1.078245	0.088213	0.378025
GO:0071285	cellular response to lithium ion	3	0.010989	1175	0.003836	2.864943	0.0888208	0.380321
GO:0021575	hindbrain morphogenesis	2	0.007326	557	0.001818	4.029094	0.0889724	0.38066
GO:0019405	alditol catabolic process	2	0.007326	558	0.001822	4.021873	0.0892417	0.381323
GO:0038192	gastric inhibitory peptide signaling pathway	1	0.003663	105	0.000343	10.686691	0.0893443	0.381323
GO:1905460	negative regulation of vascular associated smooth muscle cell apoptotic process	1	0.003663	105	0.000343	10.686691	0.0893443	0.381323
GO:0070344	regulation of fat cell proliferation	3	0.010989	1179	0.003849	2.855223	0.0895068	0.381707
GO:0042026	protein refolding	4	0.014652	1887	0.006160	2.378596	0.0898642	0.382922
GO:0007500	mesodermal cell fate determination	1	0.003663	106	0.000346	10.585873	0.0901558	0.383544
GO:1902894	negative regulation of miRNA transcription	6	0.021978	3446	0.011249	1.953748	0.0900933	0.383544
GO:0014003	oligodendrocyte development	4	0.014652	1890	0.006170	2.374820	0.0902579	0.383669
GO:0048146	positive regulation of fibroblast proliferation	8	0.029304	5124	0.016727	1.751917	0.0904035	0.383978
GO:0051132	NK T cell activation	3	0.010989	1186	0.003872	2.838371	0.0907126	0.384981
GO:0019075	virus maturation	1	0.003663	107	0.000349	10.486940	0.0909665	0.385748
GO:0060571	morphogenesis of an epithelial fold	3	0.010989	1188	0.003878	2.833592	0.0910583	0.385827
GO:0045778	positive regulation of ossification	7	0.025641	4285	0.013988	1.833073	0.0911986	0.386111
GO:0061162	establishment of monopolar cell polarity	3	0.010989	1191	0.003888	2.826455	0.091578	0.387406
GO:0033151	V(D)J recombination	4	0.014652	1901	0.006206	2.361079	0.0917086	0.387647
GO:0051101	regulation of DNA binding	6	0.021978	3464	0.011308	1.943596	0.0917871	0.387668
GO:0048711	positive regulation of astrocyte differentiation	3	0.010989	1197	0.003907	2.812287	0.092621	0.390877
GO:2000241	regulation of reproductive process	15	0.054945	11496	0.037528	1.464121	0.0927409	0.39107
GO:0035787	cell migration involved in kidney development	1	0.003663	110	0.000359	10.200932	0.0933945	0.393511
GO:0033238	regulation of amine metabolic process	3	0.010989	1202	0.003924	2.800589	0.093494	0.393616
GO:0001879	detection of yeast	1	0.003663	111	0.000362	10.109032	0.0942024	0.396281
GO:0009914	hormone transport	9	0.032967	6051	0.019753	1.668968	0.0946461	0.397831
GO:0070570	regulation of neuron projection regeneration	4	0.014652	1926	0.006287	2.330431	0.0950469	0.399197
GO:0007638	mechanosensory behavior	2	0.007326	581	0.001897	3.862659	0.0955011	0.400785
GO:0002836	positive regulation of response to tumor cell	3	0.010989	1217	0.003973	2.766070	0.0961333	0.401773
GO:0002839	positive regulation of immune response to tumor cell	3	0.010989	1217	0.003973	2.766070	0.0961333	0.401773
GO:0060068	vagina development	2	0.007326	583	0.001903	3.849408	0.0960512	0.401773
GO:0060412	ventricular septum morphogenesis	6	0.021978	3510	0.011458	1.918124	0.0961938	0.401773
GO:0060605	tube lumen cavitation	2	0.007326	583	0.001903	3.849408	0.0960512	0.401773
GO:0060662	salivary gland cavitation	2	0.007326	583	0.001903	3.849408	0.0960512	0.401773
GO:0035988	chondrocyte proliferation	4	0.014652	1937	0.006323	2.317197	0.0965338	0.402874
GO:0009441	glycolate metabolic process	1	0.003663	114	0.000372	9.843005	0.0966217	0.402922
GO:0043517	positive regulation of DNA damage response, signal transduction by p53 class mediator	4	0.014652	1940	0.006333	2.313614	0.0969412	0.403934
GO:0035196	miRNA processing	6	0.021978	3520	0.011491	1.912675	0.0971665	0.403948
GO:0106049	regulation of cellular response to osmotic stress	2	0.007326	587	0.001916	3.823177	0.0971542	0.403948
GO:1903039	positive regulation of leukocyte cell-cell adhesion	24	0.087912	20289	0.066232	1.327343	0.0971744	0.403948
GO:2000636	positive regulation of primary miRNA processing	1	0.003663	115	0.000375	9.757414	0.0974267	0.404678
GO:0019674	NAD+ metabolic process	5	0.018315	2717	0.008869	2.064966	0.0976686	0.405363
GO:0042417	dopamine metabolic process	4	0.014652	1946	0.006353	2.306480	0.0977584	0.405417
GO:0032458	slow endocytic recycling	1	0.003663	116	0.000379	9.673298	0.098231	0.406222
GO:0060487	lung epithelial cell differentiation	4	0.014652	1948	0.006359	2.304112	0.0980315	0.406222
GO:0090178	regulation of establishment of planar polarity involved in neural tube closure	1	0.003663	116	0.000379	9.673298	0.098231	0.406222
GO:1902996	regulation of neurofibrillary tangle assembly	2	0.007326	591	0.001929	3.797301	0.0982609	0.406222
GO:0021796	cerebral cortex regionalization	2	0.007326	593	0.001936	3.784494	0.0988155	0.408195
GO:0010226	response to lithium ion	3	0.010989	1238	0.004041	2.719150	0.099879	0.411707
GO:0021546	rhombomere development	2	0.007326	597	0.001949	3.759138	0.0999275	0.411707
GO:0043435	response to corticotropin-releasing hormone	2	0.007326	597	0.001949	3.759138	0.0999275	0.411707
GO:0050920	regulation of chemotaxis	19	0.069597	15465	0.050484	1.378594	0.0999781	0.411707
GO:0030490	maturation of SSU-rRNA	7	0.025641	4400	0.014363	1.785163	0.10112	0.416082
GO:0032835	glomerulus development	3	0.010989	1247	0.004071	2.699525	0.101502	0.41733
GO:1902430	negative regulation of amyloid-beta formation	3	0.010989	1250	0.004081	2.693046	0.102046	0.419238
GO:0060430	lung saccule development	2	0.007326	605	0.001975	3.709430	0.102162	0.419389
GO:0051784	negative regulation of nuclear division	6	0.021978	3579	0.011683	1.881144	0.103012	0.421361
GO:0060281	regulation of oocyte development	1	0.003663	122	0.000398	9.197562	0.103042	0.421361
GO:0060413	atrial septum morphogenesis	3	0.010989	1254	0.004094	2.684456	0.102772	0.421361
GO:0061153	trachea gland development	1	0.003663	122	0.000398	9.197562	0.103042	0.421361
GO:1905879	regulation of oogenesis	1	0.003663	122	0.000398	9.197562	0.103042	0.421361
GO:0061450	trophoblast cell migration	2	0.007326	609	0.001988	3.685066	0.103284	0.422025
GO:0021520	spinal cord motor neuron cell fate specification	2	0.007326	611	0.001995	3.673003	0.103847	0.423741
GO:0035358	regulation of peroxisome proliferator activated receptor signaling pathway	3	0.010989	1260	0.004113	2.671673	0.103865	0.423741
GO:0034093	positive regulation of maintenance of sister chromatid cohesion	2	0.007326	613	0.002001	3.661020	0.10441	0.425306
GO:0034184	positive regulation of maintenance of mitotic sister chromatid cohesion	2	0.007326	613	0.002001	3.661020	0.10441	0.425306
GO:0090177	establishment of planar polarity involved in neural tube closure	1	0.003663	124	0.000405	9.049214	0.10464	0.425912
GO:0050794	regulation of cellular process	253	0.926740	276534	0.902721	1.026608	0.104781	0.426159
GO:0022603	regulation of anatomical structure morphogenesis	58	0.212454	55520	0.181240	1.172225	0.105349	0.42814
GO:0070170	regulation of tooth mineralization	2	0.007326	618	0.002017	3.631400	0.105822	0.42964
GO:0086064	cell communication by electrical coupling involved in cardiac conduction	3	0.010989	1271	0.004149	2.648551	0.105882	0.42964
GO:0007167	enzyme-linked receptor protein signaling pathway	47	0.172161	43999	0.143631	1.198637	0.106099	0.429811
GO:0010842	retina layer formation	3	0.010989	1273	0.004156	2.644389	0.10625	0.429811
GO:0060981	cell migration involved in coronary angiogenesis	1	0.003663	126	0.000411	8.905576	0.106235	0.429811
GO:0072262	metanephric glomerular mesangial cell proliferation involved in metanephros development	1	0.003663	126	0.000411	8.905576	0.106235	0.429811
GO:2000629	negative regulation of miRNA metabolic process	6	0.021978	3617	0.011807	1.861381	0.106873	0.432
GO:0032000	positive regulation of fatty acid beta-oxidation	2	0.007326	623	0.002034	3.602255	0.107239	0.433148
GO:0002358	B cell homeostatic proliferation	1	0.003663	128	0.000418	8.766426	0.107827	0.433199
GO:0009948	anterior/posterior axis specification	5	0.018315	2804	0.009153	2.000896	0.107749	0.433199
GO:0014075	response to amine	5	0.018315	2804	0.009153	2.000896	0.107749	0.433199
GO:0021542	dentate gyrus development	4	0.014652	2017	0.006584	2.225290	0.107671	0.433199
GO:0045176	apical protein localization	3	0.010989	1279	0.004175	2.631984	0.107358	0.433199
GO:0051099	positive regulation of binding	6	0.021978	3623	0.011827	1.858298	0.107489	0.433199
GO:0070778	L-aspartate transmembrane transport	2	0.007326	625	0.002040	3.590728	0.107808	0.433199
GO:0021533	cell differentiation in hindbrain	3	0.010989	1284	0.004192	2.621735	0.108284	0.434705
GO:0030842	regulation of intermediate filament depolymerization	1	0.003663	130	0.000424	8.631558	0.109417	0.437916
GO:0030844	positive regulation of intermediate filament depolymerization	1	0.003663	130	0.000424	8.631558	0.109417	0.437916
GO:0045108	regulation of intermediate filament polymerization or depolymerization	1	0.003663	130	0.000424	8.631558	0.109417	0.437916
GO:0072278	metanephric comma-shaped body morphogenesis	1	0.003663	130	0.000424	8.631558	0.109417	0.437916
GO:0060479	lung cell differentiation	4	0.014652	2031	0.006630	2.209951	0.109678	0.438629
GO:0014857	regulation of skeletal muscle cell proliferation	3	0.010989	1298	0.004237	2.593457	0.110896	0.439593
GO:0033046	negative regulation of sister chromatid segregation	5	0.018315	2830	0.009238	1.982513	0.110857	0.439593
GO:0033048	negative regulation of mitotic sister chromatid segregation	5	0.018315	2830	0.009238	1.982513	0.110857	0.439593
GO:0040017	positive regulation of locomotion	45	0.164835	42075	0.137350	1.200110	0.110846	0.439593
GO:0042790	nucleolar large rRNA transcription by RNA polymerase I	3	0.010989	1295	0.004227	2.599465	0.110334	0.439593
GO:0045841	negative regulation of mitotic metaphase/anaphase transition	5	0.018315	2830	0.009238	1.982513	0.110857	0.439593
GO:0097378	dorsal spinal cord interneuron axon guidance	1	0.003663	131	0.000428	8.565668	0.11021	0.439593
GO:1901951	regulation of anterograde dense core granule transport	1	0.003663	132	0.000431	8.500777	0.111003	0.439593
GO:1901953	positive regulation of anterograde dense core granule transport	1	0.003663	132	0.000431	8.500777	0.111003	0.439593
GO:1904809	regulation of dense core granule transport	1	0.003663	132	0.000431	8.500777	0.111003	0.439593
GO:1904811	positive regulation of dense core granule transport	1	0.003663	132	0.000431	8.500777	0.111003	0.439593
GO:2000736	regulation of stem cell differentiation	10	0.036630	7166	0.023393	1.565870	0.110524	0.439593
GO:2000816	negative regulation of mitotic sister chromatid separation	5	0.018315	2830	0.009238	1.982513	0.110857	0.439593
GO:0034332	adherens junction organization	6	0.021978	3659	0.011944	1.840015	0.111226	0.439991
GO:0060993	kidney morphogenesis	3	0.010989	1300	0.004244	2.589467	0.111271	0.439991
GO:0010838	positive regulation of keratinocyte proliferation	2	0.007326	639	0.002086	3.512058	0.111808	0.441605
GO:0035025	positive regulation of Rho protein signal transduction	4	0.014652	2046	0.006679	2.193749	0.111846	0.441605
GO:0014706	striated muscle tissue development	13	0.047619	9968	0.032540	1.463416	0.112289	0.442359
GO:0090189	regulation of branching involved in ureteric bud morphogenesis	3	0.010989	1305	0.004260	2.579546	0.11221	0.442359
GO:1905562	regulation of vascular endothelial cell proliferation	4	0.014652	2048	0.006686	2.191607	0.112137	0.442359
GO:0045059	positive thymic T cell selection	2	0.007326	643	0.002099	3.490210	0.112958	0.44433
GO:0050789	regulation of biological process	255	0.934066	279286	0.911704	1.024527	0.112909	0.44433
GO:0050672	negative regulation of lymphocyte proliferation	8	0.029304	5408	0.017654	1.659915	0.113331	0.445463
GO:1990428	miRNA transport	2	0.007326	645	0.002106	3.479388	0.113534	0.445931
GO:0048333	mesodermal cell differentiation	3	0.010989	1313	0.004286	2.563829	0.11372	0.446328
GO:0065007	biological regulation	257	0.941392	281844	0.920055	1.023191	0.114177	0.447789
GO:2000243	positive regulation of reproductive process	7	0.025641	4546	0.014840	1.727831	0.114529	0.448835
GO:0003210	cardiac atrium formation	1	0.003663	137	0.000447	8.190530	0.114957	0.449259
GO:0033197	response to vitamin E	2	0.007326	650	0.002122	3.452623	0.114978	0.449259
GO:1904370	regulation of protein localization to actin cortical patch	1	0.003663	137	0.000447	8.190530	0.114957	0.449259
GO:1904372	positive regulation of protein localization to actin cortical patch	1	0.003663	137	0.000447	8.190530	0.114957	0.449259
GO:0002244	hematopoietic progenitor cell differentiation	11	0.040293	8149	0.026602	1.514680	0.115257	0.44935
GO:0032945	negative regulation of mononuclear cell proliferation	8	0.029304	5430	0.017726	1.653190	0.115228	0.44935
GO:0051653	spindle localization	7	0.025641	4553	0.014863	1.725174	0.115195	0.44935
GO:0001838	embryonic epithelial tube formation	4	0.014652	2072	0.006764	2.166221	0.11565	0.449593
GO:0032986	protein-DNA complex disassembly	4	0.014652	2071	0.006761	2.167267	0.115503	0.449593
GO:0071306	cellular response to vitamin E	1	0.003663	138	0.000450	8.131178	0.115746	0.449593
GO:2001035	regulation of tongue muscle cell differentiation	1	0.003663	138	0.000450	8.131178	0.115746	0.449593
GO:2001037	positive regulation of tongue muscle cell differentiation	1	0.003663	138	0.000450	8.131178	0.115746	0.449593
GO:0007088	regulation of mitotic nuclear division	13	0.047619	10027	0.032732	1.454805	0.115972	0.449858
GO:1903038	negative regulation of leukocyte cell-cell adhesion	15	0.054945	11927	0.038935	1.411213	0.115985	0.449858
GO:1902100	negative regulation of metaphase/anaphase transition of cell cycle	5	0.018315	2875	0.009385	1.951483	0.116338	0.450563
GO:1905819	negative regulation of chromosome separation	5	0.018315	2875	0.009385	1.951483	0.116338	0.450563
GO:0006290	pyrimidine dimer repair	2	0.007326	655	0.002138	3.426267	0.116427	0.450577
GO:0016256	N-glycan processing to lysosome	1	0.003663	139	0.000454	8.072680	0.116534	0.450662
GO:0060348	bone development	9	0.032967	6343	0.020706	1.592137	0.116823	0.451449
GO:0051615	histamine uptake	1	0.003663	140	0.000457	8.015018	0.117322	0.453042
GO:0051028	mRNA transport	12	0.043956	9112	0.029745	1.477747	0.117527	0.453503
GO:0001736	establishment of planar polarity	3	0.010989	1334	0.004355	2.523469	0.11772	0.453583
GO:0007164	establishment of tissue polarity	3	0.010989	1334	0.004355	2.523469	0.11772	0.453583
GO:0000103	sulfate assimilation	1	0.003663	142	0.000464	7.902131	0.118894	0.454193
GO:0033866	nucleoside bisphosphate biosynthetic process	1	0.003663	142	0.000464	7.902131	0.118894	0.454193
GO:0034030	ribonucleoside bisphosphate biosynthetic process	1	0.003663	142	0.000464	7.902131	0.118894	0.454193
GO:0034033	purine nucleoside bisphosphate biosynthetic process	1	0.003663	142	0.000464	7.902131	0.118894	0.454193
GO:0034036	purine ribonucleoside bisphosphate biosynthetic process	1	0.003663	142	0.000464	7.902131	0.118894	0.454193
GO:0036316	SREBP-SCAP complex retention in endoplasmic reticulum	1	0.003663	141	0.000460	7.958174	0.118108	0.454193
GO:0048015	phosphatidylinositol-mediated signaling	4	0.014652	2094	0.006836	2.143462	0.118912	0.454193
GO:0050428	3'-phosphoadenosine 5'-phosphosulfate biosynthetic process	1	0.003663	142	0.000464	7.902131	0.118894	0.454193
GO:0060290	transdifferentiation	2	0.007326	661	0.002158	3.395167	0.118171	0.454193
GO:0072125	negative regulation of glomerular mesangial cell proliferation	1	0.003663	142	0.000464	7.902131	0.118894	0.454193
GO:0072224	metanephric glomerulus development	1	0.003663	142	0.000464	7.902131	0.118894	0.454193
GO:2000311	regulation of AMPA receptor activity	4	0.014652	2094	0.006836	2.143462	0.118912	0.454193
GO:0032926	negative regulation of activin receptor signaling pathway	3	0.010989	1341	0.004378	2.510297	0.119065	0.454433
GO:0046634	regulation of alpha-beta T cell activation	13	0.047619	10077	0.032895	1.447587	0.119147	0.454433
GO:0035860	glial cell-derived neurotrophic factor receptor signaling pathway	2	0.007326	665	0.002171	3.374745	0.119338	0.454829
GO:0035993	deltoid tuberosity development	1	0.003663	143	0.000467	7.846871	0.119679	0.455473
GO:0097152	mesenchymal cell apoptotic process	1	0.003663	143	0.000467	7.846871	0.119679	0.455473
GO:0051150	regulation of smooth muscle cell differentiation	5	0.018315	2905	0.009483	1.931330	0.120062	0.455943
GO:0051204	protein insertion into mitochondrial membrane	5	0.018315	2905	0.009483	1.931330	0.120062	0.455943
GO:0061339	establishment or maintenance of monopolar cell polarity	3	0.010989	1346	0.004394	2.500972	0.120029	0.455943
GO:0051149	positive regulation of muscle cell differentiation	7	0.025641	4616	0.015069	1.701629	0.121275	0.459884
GO:1905289	regulation of CAMKK-AMPK signaling cascade	1	0.003663	145	0.000473	7.738638	0.121248	0.459884
GO:1900747	negative regulation of vascular endothelial growth factor signaling pathway	3	0.010989	1354	0.004420	2.486195	0.121577	0.460701
GO:0061772	xenobiotic transport across blood-nerve barrier	1	0.003663	146	0.000477	7.685634	0.122031	0.462087
GO:0009074	aromatic amino acid family catabolic process	3	0.010989	1357	0.004430	2.480698	0.12216	0.46215
GO:1901988	negative regulation of cell cycle phase transition	21	0.076923	17896	0.058420	1.316727	0.122223	0.46215
GO:1900157	regulation of bone mineralization involved in bone maturation	2	0.007326	676	0.002207	3.319830	0.122561	0.463094
GO:0045747	positive regulation of Notch signaling pathway	6	0.021978	3771	0.012310	1.785366	0.12327	0.46544
GO:0021812	neuronal-glial interaction involved in cerebral cortex radial glia guided migration	1	0.003663	148	0.000483	7.581774	0.123595	0.466001
GO:0035989	tendon development	1	0.003663	148	0.000483	7.581774	0.123595	0.466001
GO:0046013	regulation of T cell homeostatic proliferation	1	0.003663	149	0.000486	7.530890	0.124376	0.468276
GO:0090151	establishment of protein localization to mitochondrial membrane	5	0.018315	2939	0.009594	1.908987	0.124351	0.468276
GO:0032650	regulation of interleukin-1 alpha production	2	0.007326	683	0.002230	3.285805	0.124622	0.468534
GO:2000147	positive regulation of cell motility	44	0.161172	41465	0.135359	1.190703	0.124618	0.468534
GO:0060067	cervix development	1	0.003663	150	0.000490	7.480684	0.125157	0.469872
GO:0060502	epithelial cell proliferation involved in lung morphogenesis	1	0.003663	150	0.000490	7.480684	0.125157	0.469872
GO:0045216	cell-cell junction organization	15	0.054945	12090	0.039467	1.392187	0.125608	0.471229
GO:0008209	androgen metabolic process	3	0.010989	1376	0.004492	2.446445	0.125874	0.471267
GO:0030279	negative regulation of ossification	6	0.021978	3797	0.012395	1.773141	0.126154	0.471267
GO:0031115	negative regulation of microtubule polymerization	2	0.007326	687	0.002243	3.266674	0.125804	0.471267
GO:0031958	nuclear receptor-mediated corticosteroid signaling pathway	2	0.007326	688	0.002246	3.261926	0.1261	0.471267
GO:0035812	renal sodium excretion	1	0.003663	151	0.000493	7.431143	0.125936	0.471267
GO:0046174	polyol catabolic process	2	0.007326	688	0.002246	3.261926	0.1261	0.471267
GO:0050657	nucleic acid transport	14	0.051282	11148	0.036392	1.409171	0.12676	0.472527
GO:0050658	RNA transport	14	0.051282	11148	0.036392	1.409171	0.12676	0.472527
GO:1902992	negative regulation of amyloid precursor protein catabolic process	3	0.010989	1380	0.004505	2.439353	0.126661	0.472527
GO:0023056	positive regulation of signaling	99	0.362637	100580	0.328334	1.104476	0.127046	0.472597
GO:0032386	regulation of intracellular transport	22	0.080586	18996	0.062011	1.299550	0.127383	0.472597
GO:0035051	cardiocyte differentiation	6	0.021978	3809	0.012434	1.767555	0.127496	0.472597
GO:0042946	glucoside transport	1	0.003663	153	0.000499	7.334004	0.127494	0.472597
GO:0045198	establishment of epithelial cell apical/basal polarity	2	0.007326	692	0.002259	3.243071	0.127286	0.472597
GO:0060741	prostate gland stromal morphogenesis	1	0.003663	153	0.000499	7.334004	0.127494	0.472597
GO:0071772	response to BMP	4	0.014652	2148	0.007012	2.089576	0.127086	0.472597
GO:0071773	cellular response to BMP stimulus	4	0.014652	2148	0.007012	2.089576	0.127086	0.472597
GO:0051985	negative regulation of chromosome segregation	5	0.018315	2965	0.009679	1.892247	0.127677	0.472691
GO:1903055	positive regulation of extracellular matrix organization	4	0.014652	2152	0.007025	2.085692	0.127701	0.472691
GO:0008595	anterior/posterior axis specification, embryo	2	0.007326	695	0.002269	3.229072	0.128176	0.473786
GO:2000209	regulation of anoikis	4	0.014652	2155	0.007035	2.082789	0.128163	0.473786
GO:1902824	positive regulation of late endosome to lysosome transport	1	0.003663	155	0.000506	7.239371	0.129048	0.476339
GO:1903337	positive regulation of vacuolar transport	1	0.003663	155	0.000506	7.239371	0.129048	0.476339
GO:1900087	positive regulation of G1/S transition of mitotic cell cycle	6	0.021978	3825	0.012486	1.760161	0.129297	0.476923
GO:0071560	cellular response to transforming growth factor beta stimulus	9	0.032967	6496	0.021206	1.554637	0.129494	0.477315
GO:0090100	positive regulation of transmembrane receptor protein serine/threonine kinase signaling pathway	12	0.043956	9293	0.030336	1.448965	0.129979	0.47877
GO:0048713	regulation of oligodendrocyte differentiation	5	0.018315	2984	0.009741	1.880199	0.130134	0.479007
GO:0051154	negative regulation of striated muscle cell differentiation	5	0.018315	2987	0.009751	1.878310	0.130524	0.480106
GO:0150101	regulation of microtubule anchoring at centrosome	1	0.003663	158	0.000516	7.101915	0.131375	0.482898
GO:0061047	positive regulation of branching involved in lung morphogenesis	1	0.003663	159	0.000519	7.057249	0.132149	0.485405
GO:0060444	branching involved in mammary gland duct morphogenesis	3	0.010989	1409	0.004600	2.389147	0.132419	0.48606
GO:0060135	maternal process involved in female pregnancy	4	0.014652	2184	0.007129	2.055133	0.132664	0.486612
GO:1901991	negative regulation of mitotic cell cycle phase transition	17	0.062271	14154	0.046204	1.347728	0.132754	0.486612
GO:0097476	spinal cord motor neuron migration	1	0.003663	160	0.000522	7.013141	0.132922	0.486889
GO:0045604	regulation of epidermal cell differentiation	8	0.029304	5628	0.018372	1.595029	0.133064	0.487068
GO:0043490	malate-aspartate shuttle	2	0.007326	714	0.002331	3.143144	0.133852	0.489613
GO:0045445	myoblast differentiation	4	0.014652	2193	0.007159	2.046699	0.134074	0.490031
GO:0120317	sperm mitochondrial sheath assembly	2	0.007326	715	0.002334	3.138748	0.134152	0.490031
GO:0061002	negative regulation of dendritic spine morphogenesis	1	0.003663	162	0.000529	6.926559	0.134467	0.490843
GO:0050923	regulation of negative chemotaxis	1	0.003663	163	0.000532	6.884065	0.135239	0.492976
GO:0071109	superior temporal gyrus development	1	0.003663	163	0.000532	6.884065	0.135239	0.492976
GO:0046835	carbohydrate phosphorylation	4	0.014652	2202	0.007188	2.038333	0.13549	0.49355
GO:0034087	establishment of mitotic sister chromatid cohesion	2	0.007326	720	0.002350	3.116952	0.135656	0.493813
GO:0050930	induction of positive chemotaxis	3	0.010989	1430	0.004668	2.354061	0.136645	0.496045
GO:0070561	vitamin D receptor signaling pathway	2	0.007326	723	0.002360	3.104018	0.13656	0.496045
GO:0072234	metanephric nephron tubule development	2	0.007326	723	0.002360	3.104018	0.13656	0.496045
GO:0072243	metanephric nephron epithelium development	2	0.007326	723	0.002360	3.104018	0.13656	0.496045
GO:0060346	bone trabecula formation	2	0.007326	726	0.002370	3.091192	0.137465	0.498677
GO:0042118	endothelial cell activation	2	0.007326	727	0.002373	3.086940	0.137767	0.499429
GO:0071357	cellular response to type I interferon	5	0.018315	3043	0.009934	1.843744	0.137899	0.499563
GO:0030308	negative regulation of cell growth	17	0.062271	14245	0.046502	1.339119	0.138083	0.499887
GO:0051236	establishment of RNA localization	14	0.051282	11327	0.036976	1.386902	0.138394	0.500327
GO:0098543	detection of other organism	2	0.007326	729	0.002380	3.078471	0.138372	0.500327
GO:0030010	establishment of cell polarity	9	0.032967	6606	0.021565	1.528750	0.139036	0.501959
GO:0048793	pronephros development	2	0.007326	731	0.002386	3.070048	0.138977	0.501959
GO:0000288	nuclear-transcribed mRNA catabolic process, deadenylation-dependent decay	4	0.014652	2226	0.007267	2.016357	0.139296	0.502551
GO:0002902	regulation of B cell apoptotic process	4	0.014652	2228	0.007273	2.014547	0.139615	0.503358
GO:0000270	peptidoglycan metabolic process	1	0.003663	170	0.000555	6.600603	0.140619	0.503863
GO:0009253	peptidoglycan catabolic process	1	0.003663	170	0.000555	6.600603	0.140619	0.503863
GO:0016046	detection of fungus	1	0.003663	170	0.000555	6.600603	0.140619	0.503863
GO:0032965	regulation of collagen biosynthetic process	5	0.018315	3064	0.010002	1.831107	0.140711	0.503863
GO:0060128	corticotropin hormone secreting cell differentiation	1	0.003663	170	0.000555	6.600603	0.140619	0.503863
GO:0061158	3'-UTR-mediated mRNA destabilization	4	0.014652	2231	0.007283	2.011838	0.140094	0.503863
GO:0075519	microtubule-dependent intracellular transport of viral material	1	0.003663	170	0.000555	6.600603	0.140619	0.503863
GO:0075521	microtubule-dependent intracellular transport of viral material towards nucleus	1	0.003663	170	0.000555	6.600603	0.140619	0.503863
GO:0075606	transport of viral material towards nucleus	1	0.003663	170	0.000555	6.600603	0.140619	0.503863
GO:0090191	negative regulation of branching involved in ureteric bud morphogenesis	1	0.003663	169	0.000552	6.639660	0.139853	0.503863
GO:0030852	regulation of granulocyte differentiation	3	0.010989	1451	0.004737	2.319992	0.140917	0.504142
GO:1902230	negative regulation of intrinsic apoptotic signaling pathway in response to DNA damage	5	0.018315	3066	0.010009	1.829913	0.14098	0.504142
GO:0002930	trabecular meshwork development	1	0.003663	171	0.000558	6.562003	0.141385	0.504907
GO:1903779	regulation of cardiac conduction	3	0.010989	1453	0.004743	2.316798	0.141326	0.504907
GO:0006043	glucosamine catabolic process	1	0.003663	172	0.000561	6.523852	0.142151	0.506953
GO:0006436	tryptophanyl-tRNA aminoacylation	1	0.003663	172	0.000561	6.523852	0.142151	0.506953
GO:0051250	negative regulation of lymphocyte activation	16	0.058608	13336	0.043534	1.346254	0.142466	0.507735
GO:0048483	autonomic nervous system development	1	0.003663	173	0.000565	6.486142	0.142915	0.508647
GO:1903512	phytanic acid metabolic process	1	0.003663	173	0.000565	6.486142	0.142915	0.508647
GO:0090009	primitive streak formation	2	0.007326	745	0.002432	3.012356	0.143229	0.509421
GO:1990549	mitochondrial NAD transmembrane transport	1	0.003663	175	0.000571	6.412015	0.144442	0.513389
GO:0050877	nervous system process	51	0.186813	49441	0.161396	1.157485	0.145098	0.515371
GO:1902746	regulation of lens fiber cell differentiation	3	0.010989	1472	0.004805	2.286894	0.145234	0.515506
GO:0015813	L-glutamate transmembrane transport	3	0.010989	1473	0.004808	2.285341	0.14544	0.515545
GO:0060020	Bergmann glial cell differentiation	2	0.007326	752	0.002455	2.984315	0.145366	0.515545
GO:0007063	regulation of sister chromatid cohesion	3	0.010989	1478	0.004825	2.277610	0.146475	0.518864
GO:0060876	semicircular canal formation	1	0.003663	178	0.000581	6.303947	0.146728	0.519411
GO:0010644	cell communication by electrical coupling	3	0.010989	1480	0.004831	2.274532	0.146889	0.519634
GO:0003139	secondary heart field specification	2	0.007326	759	0.002478	2.956792	0.147509	0.521126
GO:0030947	regulation of vascular endothelial growth factor receptor signaling pathway	5	0.018315	3114	0.010165	1.801706	0.147507	0.521126
GO:0001570	vasculogenesis	9	0.032967	6704	0.021885	1.506403	0.147835	0.521929
GO:1902105	regulation of leukocyte differentiation	30	0.109890	27569	0.089997	1.221048	0.14876	0.524841
GO:0060633	negative regulation of transcription initiation by RNA polymerase II	3	0.010989	1490	0.004864	2.259267	0.148968	0.525012
GO:1903800	positive regulation of miRNA processing	1	0.003663	181	0.000591	6.199462	0.149008	0.525012
GO:2000143	negative regulation of DNA-templated transcription initiation	3	0.010989	1492	0.004871	2.256238	0.149385	0.52599
GO:0006094	gluconeogenesis	5	0.018315	3130	0.010218	1.792496	0.149711	0.52599
GO:0032225	regulation of synaptic transmission, dopaminergic	2	0.007326	766	0.002501	2.929772	0.149659	0.52599
GO:0050769	positive regulation of neurogenesis	17	0.062271	14438	0.047132	1.321218	0.149784	0.52599
GO:0061197	fungiform papilla morphogenesis	1	0.003663	182	0.000594	6.165399	0.149766	0.52599
GO:0044772	mitotic cell cycle phase transition	13	0.047619	10527	0.034364	1.385707	0.149955	0.526241
GO:0046651	lymphocyte proliferation	8	0.029304	5809	0.018963	1.545330	0.150531	0.527911
GO:0072110	glomerular mesangial cell proliferation	1	0.003663	184	0.000601	6.098384	0.151281	0.530188
GO:0042487	regulation of odontogenesis of dentin-containing tooth	2	0.007326	772	0.002520	2.907001	0.151506	0.530624
GO:1902883	negative regulation of response to oxidative stress	2	0.007326	773	0.002523	2.903241	0.151814	0.531351
GO:0042631	cellular response to water deprivation	1	0.003663	185	0.000604	6.065419	0.152038	0.531778
GO:0002387	immune response in gut-associated lymphoid tissue	2	0.007326	776	0.002533	2.892017	0.15274	0.533175
GO:0045541	negative regulation of cholesterol biosynthetic process	2	0.007326	776	0.002533	2.892017	0.15274	0.533175
GO:0106119	negative regulation of sterol biosynthetic process	2	0.007326	776	0.002533	2.892017	0.15274	0.533175
GO:0032979	protein insertion into mitochondrial inner membrane from matrix	2	0.007326	778	0.002540	2.884582	0.153358	0.53458
GO:0047484	regulation of response to osmotic stress	2	0.007326	778	0.002540	2.884582	0.153358	0.53458
GO:0061055	myotome development	1	0.003663	187	0.000610	6.000548	0.153548	0.53458
GO:1902618	cellular response to fluoride	1	0.003663	187	0.000610	6.000548	0.153548	0.53458
GO:0035519	protein K29-linked ubiquitination	2	0.007326	781	0.002550	2.873502	0.154286	0.536498
GO:0051096	positive regulation of helicase activity	1	0.003663	188	0.000614	5.968631	0.154303	0.536498
GO:0051623	positive regulation of norepinephrine uptake	1	0.003663	189	0.000617	5.937051	0.155057	0.536641
GO:0060037	pharyngeal system development	3	0.010989	1518	0.004955	2.217594	0.154837	0.536641
GO:0060488	orthogonal dichotomous subdivision of terminal units involved in lung branching morphogenesis	1	0.003663	189	0.000617	5.937051	0.155057	0.536641
GO:0060489	planar dichotomous subdivision of terminal units involved in lung branching morphogenesis	1	0.003663	189	0.000617	5.937051	0.155057	0.536641
GO:0060490	lateral sprouting involved in lung morphogenesis	1	0.003663	189	0.000617	5.937051	0.155057	0.536641
GO:0072749	cellular response to cytochalasin B	1	0.003663	189	0.000617	5.937051	0.155057	0.536641
GO:1901328	response to cytochalasin B	1	0.003663	189	0.000617	5.937051	0.155057	0.536641
GO:0002696	positive regulation of leukocyte activation	28	0.102564	25653	0.083742	1.224764	0.155274	0.536707
GO:0051054	positive regulation of DNA metabolic process	22	0.080586	19536	0.063774	1.263629	0.15528	0.536707
GO:0014028	notochord formation	1	0.003663	190	0.000620	5.905803	0.15581	0.537483
GO:0044795	trans-Golgi network to recycling endosome transport	1	0.003663	190	0.000620	5.905803	0.15581	0.537483
GO:0048371	lateral mesodermal cell differentiation	1	0.003663	190	0.000620	5.905803	0.15581	0.537483
GO:0061635	regulation of protein complex stability	3	0.010989	1524	0.004975	2.208863	0.156105	0.538147
GO:0060628	regulation of ER to Golgi vesicle-mediated transport	3	0.010989	1525	0.004978	2.207415	0.156316	0.538524
GO:0034159	regulation of toll-like receptor 8 signaling pathway	1	0.003663	191	0.000624	5.874883	0.156562	0.538668
GO:0034161	positive regulation of toll-like receptor 8 signaling pathway	1	0.003663	191	0.000624	5.874883	0.156562	0.538668
GO:0060260	regulation of transcription initiation by RNA polymerase II	9	0.032967	6805	0.022214	1.484045	0.15719	0.5404
GO:0099601	regulation of neurotransmitter receptor activity	4	0.014652	2336	0.007626	1.921409	0.157271	0.5404
GO:1902003	regulation of amyloid-beta formation	5	0.018315	3188	0.010407	1.759885	0.157816	0.541919
GO:0030858	positive regulation of epithelial cell differentiation	7	0.025641	4968	0.016218	1.581062	0.158148	0.542355
GO:2000639	negative regulation of SREBP signaling pathway	1	0.003663	193	0.000630	5.814003	0.158065	0.542355
GO:0045926	negative regulation of growth	20	0.073260	17583	0.057398	1.276349	0.158897	0.544568
GO:1902822	regulation of late endosome to lysosome transport	1	0.003663	195	0.000637	5.754372	0.159565	0.546149
GO:1903335	regulation of vacuolar transport	1	0.003663	195	0.000637	5.754372	0.159565	0.546149
GO:0010649	regulation of cell communication by electrical coupling	3	0.010989	1542	0.005034	2.183079	0.159925	0.546671
GO:0016926	protein desumoylation	2	0.007326	799	0.002608	2.808767	0.159875	0.546671
GO:0042537	benzene-containing compound metabolic process	2	0.007326	800	0.002612	2.805256	0.160186	0.547208
GO:1905062	positive regulation of cardioblast proliferation	1	0.003663	196	0.000640	5.725013	0.160315	0.547292
GO:0034091	regulation of maintenance of sister chromatid cohesion	2	0.007326	802	0.002618	2.798261	0.16081	0.547918
GO:0034182	regulation of maintenance of mitotic sister chromatid cohesion	2	0.007326	802	0.002618	2.798261	0.16081	0.547918
GO:0050673	epithelial cell proliferation	11	0.040293	8739	0.028528	1.412419	0.160627	0.547918
GO:0060391	positive regulation of SMAD protein signal transduction	6	0.021978	4095	0.013368	1.644106	0.161467	0.549801
GO:0007495	visceral mesoderm-endoderm interaction involved in midgut development	1	0.003663	198	0.000646	5.667185	0.161811	0.550261
GO:0051621	regulation of norepinephrine uptake	1	0.003663	198	0.000646	5.667185	0.161811	0.550261
GO:0007634	optokinetic behavior	1	0.003663	199	0.000650	5.638706	0.162558	0.551379
GO:0060480	lung goblet cell differentiation	1	0.003663	199	0.000650	5.638706	0.162558	0.551379
GO:0120184	negative regulation of focal adhesion disassembly	1	0.003663	199	0.000650	5.638706	0.162558	0.551379
GO:1903545	cellular response to butyrate	1	0.003663	199	0.000650	5.638706	0.162558	0.551379
GO:0000320	re-entry into mitotic cell cycle	1	0.003663	200	0.000653	5.610513	0.163304	0.552502
GO:0043368	positive T cell selection	2	0.007326	810	0.002644	2.770624	0.163308	0.552502
GO:0060841	venous blood vessel development	1	0.003663	200	0.000653	5.610513	0.163304	0.552502
GO:0072284	metanephric S-shaped body morphogenesis	1	0.003663	200	0.000653	5.610513	0.163304	0.552502
GO:0045619	regulation of lymphocyte differentiation	22	0.080586	19685	0.064260	1.254064	0.163543	0.552851
GO:0072171	mesonephric tubule morphogenesis	2	0.007326	811	0.002647	2.767207	0.163621	0.552851
GO:0000454	snoRNA guided rRNA pseudouridine synthesis	1	0.003663	201	0.000656	5.582600	0.16405	0.552883
GO:0001560	regulation of cell growth by extracellular stimulus	1	0.003663	201	0.000656	5.582600	0.16405	0.552883
GO:0040036	regulation of fibroblast growth factor receptor signaling pathway	4	0.014652	2376	0.007756	1.889062	0.164012	0.552883
GO:0062014	negative regulation of small molecule metabolic process	10	0.036630	7822	0.025534	1.434547	0.163905	0.552883
GO:0021593	rhombomere morphogenesis	1	0.003663	202	0.000659	5.554963	0.164795	0.55451
GO:0021658	rhombomere 3 morphogenesis	1	0.003663	202	0.000659	5.554963	0.164795	0.55451
GO:1902548	negative regulation of cellular response to vascular endothelial growth factor stimulus	3	0.010989	1565	0.005109	2.150995	0.164849	0.55451
GO:0002360	T cell lineage commitment	4	0.014652	2382	0.007776	1.884303	0.165032	0.554772
GO:0032206	positive regulation of telomere maintenance	8	0.029304	5954	0.019436	1.507696	0.165287	0.555275
GO:0015872	dopamine transport	2	0.007326	818	0.002670	2.743527	0.165814	0.555276
GO:0048714	positive regulation of oligodendrocyte differentiation	3	0.010989	1569	0.005122	2.145512	0.16571	0.555276
GO:0070664	negative regulation of leukocyte proliferation	8	0.029304	5958	0.019449	1.506684	0.165703	0.555276
GO:0071603	endothelial cell-cell adhesion	1	0.003663	203	0.000663	5.527599	0.16554	0.555276
GO:2000510	positive regulation of dendritic cell chemotaxis	2	0.007326	818	0.002670	2.743527	0.165814	0.555276
GO:1902811	positive regulation of skeletal muscle fiber differentiation	1	0.003663	204	0.000666	5.500503	0.166284	0.556143
GO:1905243	cellular response to 3,3',5-triiodo-L-thyronine	1	0.003663	204	0.000666	5.500503	0.166284	0.556143
GO:0001841	neural tube formation	2	0.007326	823	0.002687	2.726859	0.167383	0.559111
GO:2001252	positive regulation of chromosome organization	11	0.040293	8818	0.028786	1.399765	0.167306	0.559111
GO:0071315	cellular response to morphine	1	0.003663	206	0.000672	5.447100	0.167769	0.559337
GO:0071317	cellular response to isoquinoline alkaloid	1	0.003663	206	0.000672	5.447100	0.167769	0.559337
GO:0071786	endoplasmic reticulum tubular network organization	3	0.010989	1578	0.005151	2.133275	0.167651	0.559337
GO:0019319	hexose biosynthetic process	5	0.018315	3261	0.010645	1.720488	0.168266	0.560485
GO:0038092	nodal signaling pathway	2	0.007326	826	0.002696	2.716955	0.168326	0.560485
GO:1901990	regulation of mitotic cell cycle phase transition	30	0.109890	28003	0.091413	1.202124	0.169074	0.562618
GO:0045607	regulation of inner ear auditory receptor cell differentiation	2	0.007326	830	0.002709	2.703862	0.169585	0.563252
GO:0045631	regulation of mechanoreceptor differentiation	2	0.007326	830	0.002709	2.703862	0.169585	0.563252
GO:2000980	regulation of inner ear receptor cell differentiation	2	0.007326	830	0.002709	2.703862	0.169585	0.563252
GO:0021771	lateral geniculate nucleus development	1	0.003663	209	0.000682	5.368912	0.169993	0.563543
GO:1902955	positive regulation of early endosome to recycling endosome transport	1	0.003663	209	0.000682	5.368912	0.169993	0.563543
GO:1902997	negative regulation of neurofibrillary tangle assembly	1	0.003663	209	0.000682	5.368912	0.169993	0.563543
GO:0036302	atrioventricular canal development	2	0.007326	832	0.002716	2.697362	0.170215	0.563569
GO:0051937	catecholamine transport	2	0.007326	832	0.002716	2.697362	0.170215	0.563569
GO:0002940	tRNA N2-guanine methylation	1	0.003663	210	0.000686	5.343346	0.170733	0.564221
GO:0046958	nonassociative learning	1	0.003663	210	0.000686	5.343346	0.170733	0.564221
GO:0072193	ureter smooth muscle cell differentiation	1	0.003663	210	0.000686	5.343346	0.170733	0.564221
GO:0046839	phospholipid dephosphorylation	4	0.014652	2419	0.007897	1.855482	0.171373	0.565273
GO:0086065	cell communication involved in cardiac conduction	3	0.010989	1595	0.005207	2.110538	0.171337	0.565273
GO:1903564	regulation of protein localization to cilium	2	0.007326	835	0.002726	2.687671	0.17116	0.565273
GO:1902806	regulation of cell cycle G1/S phase transition	18	0.065934	15781	0.051516	1.279884	0.171713	0.566041
GO:0002502	peptide antigen assembly with MHC class I protein complex	1	0.003663	212	0.000692	5.292937	0.172211	0.566264
GO:0003199	endocardial cushion to mesenchymal transition involved in heart valve formation	1	0.003663	212	0.000692	5.292937	0.172211	0.566264
GO:0003358	noradrenergic neuron development	1	0.003663	212	0.000692	5.292937	0.172211	0.566264
GO:0070244	negative regulation of thymocyte apoptotic process	2	0.007326	838	0.002736	2.678049	0.172107	0.566264
GO:1905208	negative regulation of cardiocyte differentiation	2	0.007326	840	0.002742	2.671673	0.172738	0.567645
GO:0060084	synaptic transmission involved in micturition	1	0.003663	213	0.000695	5.268087	0.172948	0.567975
GO:0072170	metanephric tubule development	2	0.007326	841	0.002745	2.668496	0.173054	0.567975
GO:0046427	positive regulation of receptor signaling pathway via JAK-STAT	4	0.014652	2432	0.007939	1.845563	0.173621	0.569481
GO:0021696	cerebellar cortex morphogenesis	1	0.003663	215	0.000702	5.219082	0.174422	0.571754
GO:0050918	positive chemotaxis	5	0.018315	3306	0.010792	1.697070	0.174841	0.57277
GO:0002254	kinin cascade	1	0.003663	217	0.000708	5.170980	0.175893	0.573038
GO:0002353	plasma kallikrein-kinin cascade	1	0.003663	217	0.000708	5.170980	0.175893	0.573038
GO:0019556	L-histidine catabolic process to glutamate and formamide	1	0.003663	217	0.000708	5.170980	0.175893	0.573038
GO:0019557	L-histidine catabolic process to glutamate and formate	1	0.003663	217	0.000708	5.170980	0.175893	0.573038
GO:0032943	mononuclear cell proliferation	8	0.029304	6051	0.019753	1.483527	0.175518	0.573038
GO:0036520	astrocyte-dopaminergic neuron signaling	1	0.003663	217	0.000708	5.170980	0.175893	0.573038
GO:0046322	negative regulation of fatty acid oxidation	2	0.007326	848	0.002768	2.646468	0.175268	0.573038
GO:0051222	positive regulation of protein transport	20	0.073260	17855	0.058286	1.256906	0.175216	0.573038
GO:1904354	negative regulation of telomere capping	2	0.007326	850	0.002775	2.640241	0.175901	0.573038
GO:0060448	dichotomous subdivision of terminal units involved in lung branching	1	0.003663	218	0.000712	5.147259	0.176628	0.574696
GO:0060717	chorion development	1	0.003663	218	0.000712	5.147259	0.176628	0.574696
GO:0002418	immune response to tumor cell	1	0.003663	219	0.000715	5.123756	0.177362	0.576728
GO:0000289	nuclear-transcribed mRNA poly(A) tail shortening	4	0.014652	2455	0.008014	1.828273	0.177623	0.576996
GO:0006706	steroid catabolic process	3	0.010989	1624	0.005301	2.072850	0.177678	0.576996
GO:0048523	negative regulation of cellular process	189	0.692308	203417	0.664037	1.042575	0.177773	0.576996
GO:0045737	positive regulation of cyclin-dependent protein serine/threonine kinase activity	1	0.003663	221	0.000721	5.077387	0.178828	0.57935
GO:1904849	positive regulation of cell chemotaxis to fibroblast growth factor	1	0.003663	221	0.000721	5.077387	0.178828	0.57935
GO:2000546	positive regulation of endothelial cell chemotaxis to fibroblast growth factor	1	0.003663	221	0.000721	5.077387	0.178828	0.57935
GO:0035928	rRNA import into mitochondrion	1	0.003663	222	0.000725	5.054516	0.17956	0.580651
GO:0051029	rRNA transport	1	0.003663	222	0.000725	5.054516	0.17956	0.580651
GO:0097089	methyl-branched fatty acid metabolic process	1	0.003663	222	0.000725	5.054516	0.17956	0.580651
GO:0060129	thyroid-stimulating hormone-secreting cell differentiation	1	0.003663	223	0.000728	5.031850	0.180291	0.582302
GO:1903604	cytochrome metabolic process	1	0.003663	223	0.000728	5.031850	0.180291	0.582302
GO:0006046	N-acetylglucosamine catabolic process	1	0.003663	224	0.000731	5.009386	0.181022	0.583232
GO:0030514	negative regulation of BMP signaling pathway	7	0.025641	5166	0.016864	1.520464	0.180901	0.583232
GO:0070459	prolactin secretion	1	0.003663	224	0.000731	5.009386	0.181022	0.583232
GO:1904431	positive regulation of t-circle formation	1	0.003663	224	0.000731	5.009386	0.181022	0.583232
GO:0034103	regulation of tissue remodeling	7	0.025641	5169	0.016874	1.519582	0.181256	0.583627
GO:1905793	protein localization to pericentriolar material	1	0.003663	225	0.000734	4.987123	0.181752	0.584156
GO:2000738	positive regulation of stem cell differentiation	3	0.010989	1642	0.005360	2.050126	0.181646	0.584156
GO:2001038	regulation of cellular response to drug	1	0.003663	225	0.000734	4.987123	0.181752	0.584156
GO:0035910	ascending aorta morphogenesis	2	0.007326	869	0.002837	2.582515	0.181936	0.58439
GO:0071356	cellular response to tumor necrosis factor	10	0.036630	8022	0.026187	1.398782	0.182326	0.585286
GO:0071169	establishment of protein localization to chromatin	2	0.007326	871	0.002843	2.576585	0.182573	0.585722
GO:0048583	regulation of response to stimulus	167	0.611722	178562	0.582900	1.049446	0.18306	0.58634
GO:0072207	metanephric epithelium development	2	0.007326	872	0.002847	2.573630	0.182891	0.58634
GO:1904373	response to kainic acid	1	0.003663	227	0.000741	4.943183	0.18321	0.58634
GO:1904749	regulation of protein localization to nucleolus	2	0.007326	873	0.002850	2.570682	0.18321	0.58634
GO:0141162	negative regulation of cAMP/PKA signal transduction	3	0.010989	1650	0.005386	2.040186	0.183417	0.586646
GO:0043405	regulation of MAP kinase activity	8	0.029304	6126	0.019998	1.465364	0.183619	0.586935
GO:0061709	reticulophagy	3	0.010989	1652	0.005393	2.037717	0.183861	0.587352
GO:0002562	somatic diversification of immune receptors via germline recombination within a single locus	5	0.018315	3380	0.011034	1.659915	0.185862	0.589209
GO:0015842	aminergic neurotransmitter loading into synaptic vesicle	1	0.003663	231	0.000754	4.857587	0.186119	0.589209
GO:0016444	somatic cell DNA recombination	5	0.018315	3380	0.011034	1.659915	0.185862	0.589209
GO:0045039	protein insertion into mitochondrial inner membrane	3	0.010989	1657	0.005409	2.031568	0.184971	0.589209
GO:0045321	leukocyte activation	39	0.142857	37788	0.123356	1.158093	0.185887	0.589209
GO:0060066	oviduct development	1	0.003663	230	0.000751	4.878707	0.185393	0.589209
GO:0060481	lobar bronchus epithelium development	1	0.003663	230	0.000751	4.878707	0.185393	0.589209
GO:0085029	extracellular matrix assembly	4	0.014652	2501	0.008164	1.794646	0.18572	0.589209
GO:0090720	primary adaptive immune response	1	0.003663	231	0.000754	4.857587	0.186119	0.589209
GO:0090721	primary adaptive immune response involving T cells and B cells	1	0.003663	231	0.000754	4.857587	0.186119	0.589209
GO:1900166	regulation of glial cell-derived neurotrophic factor production	1	0.003663	231	0.000754	4.857587	0.186119	0.589209
GO:1900168	positive regulation of glial cell-derived neurotrophic factor production	1	0.003663	231	0.000754	4.857587	0.186119	0.589209
GO:1904031	positive regulation of cyclin-dependent protein kinase activity	1	0.003663	231	0.000754	4.857587	0.186119	0.589209
GO:2000474	regulation of opioid receptor signaling pathway	1	0.003663	231	0.000754	4.857587	0.186119	0.589209
GO:2000725	regulation of cardiac muscle cell differentiation	2	0.007326	882	0.002879	2.544450	0.186082	0.589209
GO:0019805	quinolinate biosynthetic process	1	0.003663	232	0.000757	4.836649	0.186845	0.590442
GO:0036514	dopaminergic neuron axon guidance	1	0.003663	232	0.000757	4.836649	0.186845	0.590442
GO:0043420	anthranilate metabolic process	1	0.003663	232	0.000757	4.836649	0.186845	0.590442
GO:0010458	exit from mitosis	2	0.007326	887	0.002896	2.530107	0.187681	0.591312
GO:0010467	gene expression	27	0.098901	25249	0.082423	1.199920	0.187365	0.591312
GO:0061437	renal system vasculature development	2	0.007326	887	0.002896	2.530107	0.187681	0.591312
GO:0061440	kidney vasculature development	2	0.007326	887	0.002896	2.530107	0.187681	0.591312
GO:0072012	glomerulus vasculature development	2	0.007326	887	0.002896	2.530107	0.187681	0.591312
GO:0010562	positive regulation of phosphorus metabolic process	23	0.084249	21130	0.068977	1.221408	0.188012	0.59165
GO:0045937	positive regulation of phosphate metabolic process	23	0.084249	21130	0.068977	1.221408	0.188012	0.59165
GO:0072095	regulation of branch elongation involved in ureteric bud branching	1	0.003663	234	0.000764	4.795310	0.188294	0.591913
GO:1901298	regulation of hydrogen peroxide-mediated programmed cell death	2	0.007326	889	0.002902	2.524415	0.188321	0.591913
GO:0032060	bleb assembly	2	0.007326	890	0.002905	2.521579	0.188641	0.592566
GO:0002840	regulation of T cell mediated immune response to tumor cell	3	0.010989	1674	0.005465	2.010936	0.188758	0.592582
GO:0010712	regulation of collagen metabolic process	5	0.018315	3400	0.011099	1.650151	0.188884	0.592624
GO:0043550	regulation of lipid kinase activity	1	0.003663	235	0.000767	4.774905	0.189017	0.592689
GO:0033135	regulation of peptidyl-serine phosphorylation	4	0.014652	2521	0.008230	1.780409	0.189277	0.593151
GO:0030910	olfactory placode formation	1	0.003663	236	0.000770	4.754672	0.18974	0.593544
GO:0034633	retinol transport	1	0.003663	236	0.000770	4.754672	0.18974	0.593544
GO:0036515	serotonergic neuron axon guidance	1	0.003663	236	0.000770	4.754672	0.18974	0.593544
GO:0003416	endochondral bone growth	2	0.007326	894	0.002918	2.510297	0.189922	0.593759
GO:0042220	response to cocaine	5	0.018315	3411	0.011135	1.644829	0.190554	0.593973
GO:0071559	response to transforming growth factor beta	9	0.032967	7142	0.023314	1.414019	0.190392	0.593973
GO:1901662	quinone catabolic process	1	0.003663	237	0.000774	4.734610	0.190463	0.593973
GO:1905310	regulation of cardiac neural crest cell migration involved in outflow tract morphogenesis	1	0.003663	237	0.000774	4.734610	0.190463	0.593973
GO:1905312	positive regulation of cardiac neural crest cell migration involved in outflow tract morphogenesis	1	0.003663	237	0.000774	4.734610	0.190463	0.593973
GO:0032372	negative regulation of sterol transport	2	0.007326	897	0.002928	2.501901	0.190883	0.594298
GO:0032375	negative regulation of cholesterol transport	2	0.007326	897	0.002928	2.501901	0.190883	0.594298
GO:0002200	somatic diversification of immune receptors	6	0.021978	4329	0.014132	1.555236	0.19185	0.596071
GO:0046864	isoprenoid transport	1	0.003663	239	0.000780	4.694990	0.191905	0.596071
GO:0046865	terpenoid transport	1	0.003663	239	0.000780	4.694990	0.191905	0.596071
GO:0072592	oxygen metabolic process	1	0.003663	239	0.000780	4.694990	0.191905	0.596071
GO:0010660	regulation of muscle cell apoptotic process	8	0.029304	6205	0.020256	1.446708	0.192324	0.596824
GO:0051249	regulation of lymphocyte activation	37	0.135531	35820	0.116931	1.159067	0.192484	0.596824
GO:0090206	negative regulation of cholesterol metabolic process	2	0.007326	902	0.002944	2.488032	0.192487	0.596824
GO:0060687	regulation of branching involved in prostate gland morphogenesis	1	0.003663	240	0.000783	4.675427	0.192626	0.596902
GO:0017145	stem cell division	4	0.014652	2542	0.008298	1.765700	0.193036	0.597822
GO:2000158	positive regulation of ubiquitin-specific protease activity	1	0.003663	241	0.000787	4.656027	0.193346	0.598429
GO:0051205	protein insertion into membrane	7	0.025641	5273	0.017213	1.489611	0.193741	0.599302
GO:0036518	chemorepulsion of dopaminergic neuron axon	1	0.003663	242	0.000790	4.636787	0.194065	0.59995
GO:0007157	heterophilic cell-cell adhesion	4	0.014652	2550	0.008324	1.760161	0.194474	0.600863
GO:0097018	renal albumin absorption	1	0.003663	243	0.000793	4.617706	0.194783	0.601114
GO:0098907	regulation of SA node cell action potential	1	0.003663	243	0.000793	4.617706	0.194783	0.601114
GO:0014821	phasic smooth muscle contraction	2	0.007326	910	0.002971	2.466159	0.195057	0.601256
GO:1901888	regulation of cell junction assembly	21	0.076923	19191	0.062647	1.227875	0.195001	0.601256
GO:0043305	negative regulation of mast cell degranulation	1	0.003663	244	0.000797	4.598781	0.195501	0.601919
GO:1903546	protein localization to photoreceptor outer segment	1	0.003663	244	0.000797	4.598781	0.195501	0.601919
GO:0006041	glucosamine metabolic process	1	0.003663	245	0.000800	4.580010	0.196218	0.603775
GO:0021587	cerebellum morphogenesis	1	0.003663	246	0.000803	4.561393	0.196935	0.604568
GO:0030072	peptide hormone secretion	6	0.021978	4366	0.014252	1.542056	0.196845	0.604568
GO:0061205	paramesonephric duct development	1	0.003663	246	0.000803	4.561393	0.196935	0.604568
GO:0090288	negative regulation of cellular response to growth factor stimulus	11	0.040293	9149	0.029866	1.349123	0.196725	0.604568
GO:0044065	regulation of respiratory system process	2	0.007326	917	0.002993	2.447334	0.19731	0.605015
GO:0090281	negative regulation of calcium ion import	2	0.007326	917	0.002993	2.447334	0.19731	0.605015
GO:0045717	negative regulation of fatty acid biosynthetic process	3	0.010989	1716	0.005602	1.961718	0.1982	0.607271
GO:0060253	negative regulation of glial cell proliferation	2	0.007326	920	0.003003	2.439353	0.198276	0.607271
GO:0071495	cellular response to endogenous stimulus	43	0.157509	42311	0.138120	1.140375	0.198432	0.607395
GO:0046364	monosaccharide biosynthetic process	5	0.018315	3464	0.011308	1.619663	0.198671	0.607774
GO:0003365	establishment of cell polarity involved in ameboidal cell migration	1	0.003663	249	0.000813	4.506436	0.199081	0.608043
GO:0040037	negative regulation of fibroblast growth factor receptor signaling pathway	3	0.010989	1720	0.005615	1.957156	0.199105	0.608043
GO:0046827	positive regulation of protein export from nucleus	3	0.010989	1719	0.005612	1.958294	0.198879	0.608043
GO:0002063	chondrocyte development	3	0.010989	1723	0.005625	1.953748	0.199784	0.609023
GO:0014059	regulation of dopamine secretion	2	0.007326	925	0.003020	2.426168	0.199888	0.609023
GO:0021599	abducens nerve formation	1	0.003663	250	0.000816	4.488410	0.199795	0.609023
GO:0033993	response to lipid	53	0.194139	53035	0.173128	1.121362	0.199638	0.609023
GO:0006863	purine nucleobase transport	2	0.007326	927	0.003026	2.420933	0.200533	0.609579
GO:0021884	forebrain neuron development	2	0.007326	927	0.003026	2.420933	0.200533	0.609579
GO:0032348	negative regulation of aldosterone biosynthetic process	1	0.003663	251	0.000819	4.470528	0.200508	0.609579
GO:2000065	negative regulation of cortisol biosynthetic process	1	0.003663	251	0.000819	4.470528	0.200508	0.609579
GO:1900746	regulation of vascular endothelial growth factor signaling pathway	4	0.014652	2586	0.008442	1.735657	0.200986	0.610605
GO:0021943	formation of radial glial scaffolds	1	0.003663	252	0.000823	4.452788	0.201221	0.610613
GO:1905242	response to 3,3',5-triiodo-L-thyronine	1	0.003663	252	0.000823	4.452788	0.201221	0.610613
GO:0006002	fructose 6-phosphate metabolic process	2	0.007326	930	0.003036	2.413124	0.201501	0.611113
GO:0035914	skeletal muscle cell differentiation	6	0.021978	4404	0.014376	1.528750	0.202026	0.612009
GO:0051168	nuclear export	12	0.043956	10195	0.033281	1.320768	0.202145	0.612009
GO:1901890	positive regulation of cell junction assembly	8	0.029304	6292	0.020540	1.426704	0.202107	0.612009
GO:0042274	ribosomal small subunit biogenesis	7	0.025641	5344	0.017445	1.469820	0.202459	0.612606
GO:0006477	protein sulfation	1	0.003663	254	0.000829	4.417727	0.202645	0.612817
GO:0007094	mitotic spindle assembly checkpoint signaling	4	0.014652	2599	0.008484	1.726976	0.203354	0.613207
GO:0035799	ureter maturation	1	0.003663	255	0.000832	4.400402	0.203355	0.613207
GO:0071173	spindle assembly checkpoint signaling	4	0.014652	2599	0.008484	1.726976	0.203354	0.613207
GO:0071174	mitotic spindle checkpoint signaling	4	0.014652	2599	0.008484	1.726976	0.203354	0.613207
GO:1904614	response to biphenyl	1	0.003663	255	0.000832	4.400402	0.203355	0.613207
GO:0030155	regulation of cell adhesion	54	0.197802	54209	0.176960	1.117776	0.203647	0.613736
GO:1904935	positive regulation of cell proliferation in midbrain	1	0.003663	256	0.000836	4.383213	0.204066	0.614646
GO:0019373	epoxygenase P450 pathway	1	0.003663	257	0.000839	4.366158	0.204775	0.615727
GO:0090193	positive regulation of glomerulus development	1	0.003663	257	0.000839	4.366158	0.204775	0.615727
GO:1902850	microtubule cytoskeleton organization involved in mitosis	11	0.040293	9235	0.030147	1.336560	0.204729	0.615727
GO:0048644	muscle organ morphogenesis	2	0.007326	941	0.003072	2.384915	0.205056	0.616221
GO:0032049	cardiolipin biosynthetic process	1	0.003663	258	0.000842	4.349235	0.205484	0.617155
GO:1901163	regulation of trophoblast cell migration	2	0.007326	943	0.003078	2.379857	0.205703	0.617461
GO:0040008	regulation of growth	41	0.150183	40346	0.131706	1.140292	0.205837	0.61751
GO:0035088	establishment or maintenance of apical/basal cell polarity	5	0.018315	3514	0.011471	1.596617	0.206436	0.617551
GO:0060065	uterus development	3	0.010989	1752	0.005719	1.921409	0.206381	0.617551
GO:0060686	negative regulation of prostatic bud formation	1	0.003663	259	0.000845	4.332442	0.206193	0.617551
GO:0061245	establishment or maintenance of bipolar cell polarity	5	0.018315	3514	0.011471	1.596617	0.206436	0.617551
GO:0099149	regulation of postsynaptic neurotransmitter receptor internalization	3	0.010989	1752	0.005719	1.921409	0.206381	0.617551
GO:0060986	endocrine hormone secretion	2	0.007326	946	0.003088	2.372310	0.206674	0.617562
GO:2000074	regulation of type B pancreatic cell development	2	0.007326	946	0.003088	2.372310	0.206674	0.617562
GO:0045682	regulation of epidermis development	8	0.029304	6335	0.020680	1.417020	0.207016	0.618233
GO:0006572	L-tyrosine catabolic process	1	0.003663	261	0.000852	4.299244	0.207607	0.618947
GO:0015793	glycerol transmembrane transport	1	0.003663	261	0.000852	4.299244	0.207607	0.618947
GO:0043408	regulation of MAPK cascade	44	0.161172	43578	0.142256	1.132969	0.207411	0.618947
GO:0070372	regulation of ERK1 and ERK2 cascade	22	0.080586	20421	0.066663	1.208866	0.207774	0.619094
GO:0019060	intracellular transport of viral protein in host cell	1	0.003663	262	0.000855	4.282834	0.208314	0.619302
GO:0030581	symbiont intracellular protein transport in host	1	0.003663	262	0.000855	4.282834	0.208314	0.619302
GO:0031989	bombesin receptor signaling pathway	1	0.003663	262	0.000855	4.282834	0.208314	0.619302
GO:0032785	negative regulation of DNA-templated transcription, elongation	3	0.010989	1759	0.005742	1.913762	0.207981	0.619302
GO:0051897	positive regulation of phosphatidylinositol 3-kinase/protein kinase B signal transduction	16	0.058608	14287	0.046639	1.256642	0.20858	0.619395
GO:0060122	inner ear receptor cell stereocilium organization	4	0.014652	2627	0.008576	1.708569	0.208482	0.619395
GO:0010921	regulation of phosphatase activity	1	0.003663	263	0.000859	4.266550	0.20902	0.619981
GO:0042059	negative regulation of epidermal growth factor receptor signaling pathway	4	0.014652	2635	0.008602	1.703382	0.209954	0.619981
GO:0042886	amide transport	10	0.036630	8295	0.027078	1.352746	0.208921	0.619981
GO:0050867	positive regulation of cell activation	28	0.102564	26693	0.087137	1.177045	0.209635	0.619981
GO:0061051	positive regulation of cell growth involved in cardiac muscle cell development	1	0.003663	264	0.000862	4.250389	0.209725	0.619981
GO:0090037	positive regulation of protein kinase C signaling	1	0.003663	264	0.000862	4.250389	0.209725	0.619981
GO:1902669	positive regulation of axon guidance	1	0.003663	264	0.000862	4.250389	0.209725	0.619981
GO:2000660	negative regulation of interleukin-1-mediated signaling pathway	2	0.007326	954	0.003114	2.352416	0.209266	0.619981
GO:2000739	regulation of mesenchymal stem cell differentiation	2	0.007326	954	0.003114	2.352416	0.209266	0.619981
GO:2000973	regulation of pro-B cell differentiation	2	0.007326	956	0.003121	2.347495	0.209914	0.619981
GO:0002088	lens development in camera-type eye	4	0.014652	2637	0.008608	1.702090	0.210322	0.620721
GO:0031577	spindle checkpoint signaling	4	0.014652	2639	0.008615	1.700800	0.210691	0.621461
GO:0006406	mRNA export from nucleus	7	0.025641	5415	0.017677	1.450548	0.211325	0.622288
GO:0035425	autocrine signaling	2	0.007326	960	0.003134	2.337714	0.211212	0.622288
GO:1900151	regulation of nuclear-transcribed mRNA catabolic process, deadenylation-dependent decay	4	0.014652	2642	0.008625	1.698868	0.211244	0.622288
GO:0000082	G1/S transition of mitotic cell cycle	8	0.029304	6377	0.020817	1.407687	0.211856	0.622475
GO:0006360	transcription by RNA polymerase I	3	0.010989	1775	0.005794	1.896511	0.211648	0.622475
GO:0042256	cytosolic ribosome assembly	1	0.003663	267	0.000872	4.202631	0.211837	0.622475
GO:0110096	cellular response to aldehyde	2	0.007326	962	0.003140	2.332854	0.211861	0.622475
GO:0048667	cell morphogenesis involved in neuron differentiation	3	0.010989	1779	0.005807	1.892247	0.212568	0.623855
GO:2001244	positive regulation of intrinsic apoptotic signaling pathway	7	0.025641	5424	0.017706	1.448141	0.21246	0.623855
GO:0002331	pre-B cell allelic exclusion	1	0.003663	269	0.000878	4.171385	0.213241	0.625484
GO:0002939	tRNA N1-guanine methylation	1	0.003663	271	0.000885	4.140600	0.214644	0.628898
GO:0071963	establishment or maintenance of cell polarity regulating cell shape	1	0.003663	271	0.000885	4.140600	0.214644	0.628898
GO:0045066	regulatory T cell differentiation	2	0.007326	971	0.003170	2.311231	0.214784	0.62896
GO:0150098	glial cell-neuron signaling	1	0.003663	272	0.000888	4.125377	0.215344	0.629899
GO:1904750	negative regulation of protein localization to nucleolus	1	0.003663	272	0.000888	4.125377	0.215344	0.629899
GO:0002029	desensitization of G protein-coupled receptor signaling pathway	1	0.003663	274	0.000894	4.095265	0.216742	0.631361
GO:0007043	cell-cell junction assembly	9	0.032967	7395	0.024140	1.365642	0.217161	0.631361
GO:0007198	adenylate cyclase-inhibiting serotonin receptor signaling pathway	1	0.003663	274	0.000894	4.095265	0.216742	0.631361
GO:0009611	response to wounding	18	0.065934	16438	0.053660	1.228729	0.216863	0.631361
GO:0034552	respiratory chain complex II assembly	1	0.003663	274	0.000894	4.095265	0.216742	0.631361
GO:0034553	mitochondrial respiratory chain complex II assembly	1	0.003663	274	0.000894	4.095265	0.216742	0.631361
GO:0035924	cellular response to vascular endothelial growth factor stimulus	4	0.014652	2673	0.008726	1.679166	0.216985	0.631361
GO:0043627	response to estrogen	7	0.025641	5456	0.017811	1.439648	0.216511	0.631361
GO:0051938	L-glutamate import	3	0.010989	1798	0.005869	1.872251	0.216945	0.631361
GO:0061753	substrate localization to autophagosome	2	0.007326	978	0.003193	2.294688	0.217061	0.631361
GO:0071396	cellular response to lipid	33	0.120879	32085	0.104739	1.154103	0.216862	0.631361
GO:0035306	positive regulation of dephosphorylation	1	0.003663	275	0.000898	4.080373	0.217441	0.631477
GO:0060535	trachea cartilage morphogenesis	1	0.003663	275	0.000898	4.080373	0.217441	0.631477
GO:0060435	bronchiole development	1	0.003663	276	0.000901	4.065589	0.218139	0.633154
GO:0034085	establishment of sister chromatid cohesion	2	0.007326	982	0.003206	2.285341	0.218362	0.633455
GO:0035021	negative regulation of Rac protein signal transduction	1	0.003663	277	0.000904	4.050912	0.218836	0.634479
GO:0032392	DNA geometric change	2	0.007326	985	0.003215	2.278381	0.219339	0.634542
GO:0060606	tube closure	9	0.032967	7413	0.024199	1.362326	0.219121	0.634542
GO:1902953	positive regulation of ER to Golgi vesicle-mediated transport	2	0.007326	985	0.003215	2.278381	0.219339	0.634542
GO:1903321	negative regulation of protein modification by small protein conjugation or removal	8	0.029304	6439	0.021020	1.394133	0.21908	0.634542
GO:0046951	ketone body biosynthetic process	1	0.003663	279	0.000911	4.021873	0.220228	0.636415
GO:0060215	primitive hemopoiesis	1	0.003663	279	0.000911	4.021873	0.220228	0.636415
GO:0002762	negative regulation of myeloid leukocyte differentiation	6	0.021978	4540	0.014820	1.482955	0.220963	0.637988
GO:0007398	ectoderm development	2	0.007326	991	0.003235	2.264586	0.221294	0.637988
GO:0015851	nucleobase transport	2	0.007326	992	0.003238	2.262304	0.221619	0.637988
GO:0035793	positive regulation of metanephric mesenchymal cell migration by platelet-derived growth factor receptor-beta signaling pathway	1	0.003663	281	0.000917	3.993248	0.221618	0.637988
GO:1900238	regulation of metanephric mesenchymal cell migration by platelet-derived growth factor receptor-beta signaling pathway	1	0.003663	281	0.000917	3.993248	0.221618	0.637988
GO:1902809	regulation of skeletal muscle fiber differentiation	1	0.003663	281	0.000917	3.993248	0.221618	0.637988
GO:2000591	positive regulation of metanephric mesenchymal cell migration	1	0.003663	281	0.000917	3.993248	0.221618	0.637988
GO:0002001	renin secretion into blood stream	1	0.003663	283	0.000924	3.965027	0.223005	0.641627
GO:0016479	negative regulation of transcription by RNA polymerase I	2	0.007326	998	0.003258	2.248703	0.223576	0.642206
GO:0021747	cochlear nucleus development	1	0.003663	284	0.000927	3.951065	0.223698	0.642206
GO:0022007	convergent extension involved in neural plate elongation	1	0.003663	284	0.000927	3.951065	0.223698	0.642206
GO:0071900	regulation of protein serine/threonine kinase activity	12	0.043956	10434	0.034061	1.290515	0.223816	0.642206
GO:1904772	response to tetrachloromethane	1	0.003663	284	0.000927	3.951065	0.223698	0.642206
GO:0035847	uterine epithelium development	1	0.003663	285	0.000930	3.937202	0.22439	0.642805
GO:0072176	nephric duct development	1	0.003663	285	0.000930	3.937202	0.22439	0.642805
GO:0072177	mesonephric duct development	1	0.003663	285	0.000930	3.937202	0.22439	0.642805
GO:0042060	wound healing	8	0.029304	6493	0.021196	1.382538	0.225448	0.645483
GO:0021610	facial nerve morphogenesis	1	0.003663	287	0.000937	3.909765	0.225773	0.646063
GO:0046321	positive regulation of fatty acid oxidation	2	0.007326	1006	0.003284	2.230820	0.226186	0.646894
GO:0035385	Roundabout signaling pathway	1	0.003663	288	0.000940	3.896189	0.226463	0.647335
GO:0014015	positive regulation of gliogenesis	6	0.021978	4581	0.014954	1.469682	0.226786	0.647909
GO:0002695	negative regulation of leukocyte activation	16	0.058608	14544	0.047478	1.234436	0.228567	0.650528
GO:0016036	cellular response to phosphate starvation	1	0.003663	291	0.000950	3.856023	0.22853	0.650528
GO:0033299	secretion of lysosomal enzymes	1	0.003663	291	0.000950	3.856023	0.22853	0.650528
GO:0035284	brain segmentation	1	0.003663	290	0.000947	3.869319	0.227842	0.650528
GO:0035329	hippo signaling	3	0.010989	1847	0.006029	1.822581	0.228318	0.650528
GO:0044770	cell cycle phase transition	13	0.047619	11490	0.037508	1.269568	0.228317	0.650528
GO:0090500	endocardial cushion to mesenchymal transition	1	0.003663	291	0.000950	3.856023	0.22853	0.650528
GO:0042416	dopamine biosynthetic process	2	0.007326	1014	0.003310	2.213220	0.228799	0.650835
GO:0001820	serotonin secretion	1	0.003663	292	0.000953	3.842817	0.229218	0.650975
GO:0002442	serotonin secretion involved in inflammatory response	1	0.003663	292	0.000953	3.842817	0.229218	0.650975
GO:0022615	protein to membrane docking	1	0.003663	292	0.000953	3.842817	0.229218	0.650975
GO:0060041	retina development in camera-type eye	6	0.021978	4601	0.015020	1.463294	0.229645	0.651836
GO:0072215	regulation of metanephros development	1	0.003663	295	0.000963	3.803738	0.231278	0.656118
GO:0045662	negative regulation of myoblast differentiation	3	0.010989	1861	0.006075	1.808870	0.231588	0.656292
GO:1902808	positive regulation of cell cycle G1/S phase transition	6	0.021978	4614	0.015062	1.459171	0.23151	0.656292
GO:0031998	regulation of fatty acid beta-oxidation	2	0.007326	1023	0.003339	2.193749	0.23174	0.656369
GO:0044314	protein K27-linked ubiquitination	2	0.007326	1025	0.003346	2.189468	0.232394	0.657175
GO:0141191	negative regulation of HRI-mediated signaling	1	0.003663	297	0.000970	3.778123	0.232648	0.657175
GO:1902617	response to fluoride	1	0.003663	297	0.000970	3.778123	0.232648	0.657175
GO:1903047	mitotic cell cycle process	35	0.128205	34503	0.112632	1.138266	0.232617	0.657175
GO:2000632	negative regulation of pre-miRNA processing	1	0.003663	297	0.000970	3.778123	0.232648	0.657175
GO:0046661	male sex differentiation	1	0.003663	298	0.000973	3.765445	0.233333	0.658755
GO:0070918	regulatory ncRNA processing	6	0.021978	4628	0.015108	1.454757	0.233523	0.65894
GO:0060231	mesenchymal to epithelial transition	2	0.007326	1029	0.003359	2.180957	0.233703	0.659094
GO:0035332	positive regulation of hippo signaling	3	0.010989	1878	0.006131	1.792496	0.235571	0.664008
GO:0010948	negative regulation of cell cycle process	22	0.080586	20852	0.068069	1.183880	0.236131	0.66452
GO:0035904	aorta development	4	0.014652	2774	0.009055	1.618028	0.235973	0.66452
GO:0046511	sphinganine biosynthetic process	1	0.003663	302	0.000986	3.715571	0.236063	0.66452
GO:2000508	regulation of dendritic cell chemotaxis	2	0.007326	1038	0.003388	2.162047	0.236648	0.66562
GO:0051962	positive regulation of nervous system development	18	0.065934	16707	0.054539	1.208945	0.236791	0.665666
GO:0043388	positive regulation of DNA binding	3	0.010989	1885	0.006153	1.785840	0.237215	0.666383
GO:0072106	regulation of ureteric bud formation	1	0.003663	304	0.000992	3.691127	0.237425	0.666383
GO:0072107	positive regulation of ureteric bud formation	1	0.003663	304	0.000992	3.691127	0.237425	0.666383
GO:0030451	regulation of complement activation, alternative pathway	1	0.003663	305	0.000996	3.679025	0.238105	0.667936
GO:0015910	long-chain fatty acid import into peroxisome	1	0.003663	306	0.000999	3.667002	0.238784	0.669341
GO:0060343	trabecula formation	3	0.010989	1892	0.006176	1.779232	0.23886	0.669341
GO:0010804	negative regulation of tumor necrosis factor-mediated signaling pathway	3	0.010989	1894	0.006183	1.777354	0.239331	0.669948
GO:0044843	cell cycle G1/S phase transition	8	0.029304	6608	0.021571	1.358478	0.239228	0.669948
GO:0009414	response to water deprivation	1	0.003663	308	0.001005	3.643190	0.240141	0.670082
GO:0019748	secondary metabolic process	3	0.010989	1897	0.006193	1.774543	0.240037	0.670082
GO:0033047	regulation of mitotic sister chromatid segregation	7	0.025641	5638	0.018405	1.393175	0.240065	0.670082
GO:0060766	negative regulation of androgen receptor signaling pathway	3	0.010989	1896	0.006189	1.775479	0.239801	0.670082
GO:0060768	regulation of epithelial cell proliferation involved in prostate gland development	2	0.007326	1048	0.003421	2.141417	0.239923	0.670082
GO:0140141	mitochondrial potassium ion transmembrane transport	1	0.003663	308	0.001005	3.643190	0.240141	0.670082
GO:1902547	regulation of cellular response to vascular endothelial growth factor stimulus	4	0.014652	2797	0.009131	1.604723	0.240353	0.670317
GO:0021562	vestibulocochlear nerve development	1	0.003663	310	0.001012	3.619686	0.241496	0.670848
GO:0030917	midbrain-hindbrain boundary development	1	0.003663	310	0.001012	3.619686	0.241496	0.670848
GO:0033152	immunoglobulin V(D)J recombination	2	0.007326	1053	0.003437	2.131249	0.241561	0.670848
GO:0036115	fatty-acyl-CoA catabolic process	1	0.003663	309	0.001009	3.631400	0.240819	0.670848
GO:0046847	filopodium assembly	3	0.010989	1903	0.006212	1.768948	0.24145	0.670848
GO:0048104	establishment of body hair or bristle planar orientation	1	0.003663	310	0.001012	3.619686	0.241496	0.670848
GO:0048105	establishment of body hair planar orientation	1	0.003663	310	0.001012	3.619686	0.241496	0.670848
GO:1902463	protein localization to cell leading edge	1	0.003663	310	0.001012	3.619686	0.241496	0.670848
GO:0006622	protein targeting to lysosome	3	0.010989	1907	0.006225	1.765237	0.242393	0.672802
GO:0160184	paracellular transport	1	0.003663	312	0.001018	3.596483	0.242848	0.673357
GO:2001023	regulation of response to drug	1	0.003663	312	0.001018	3.596483	0.242848	0.673357
GO:0046164	alcohol catabolic process	3	0.010989	1912	0.006242	1.760621	0.243572	0.67501
GO:0042178	xenobiotic catabolic process	2	0.007326	1060	0.003460	2.117175	0.243856	0.675441
GO:0031099	regeneration	11	0.040293	9641	0.031472	1.280275	0.244312	0.675639
GO:0042249	establishment of planar polarity of embryonic epithelium	1	0.003663	314	0.001025	3.573575	0.244198	0.675639
GO:2000740	negative regulation of mesenchymal stem cell differentiation	1	0.003663	314	0.001025	3.573575	0.244198	0.675639
GO:1905640	response to acetaldehyde	1	0.003663	315	0.001028	3.562230	0.244872	0.676477
GO:1905641	cellular response to acetaldehyde	1	0.003663	315	0.001028	3.562230	0.244872	0.676477
GO:0002067	glandular epithelial cell differentiation	2	0.007326	1064	0.003473	2.109215	0.245168	0.67694
GO:0008065	establishment of blood-nerve barrier	1	0.003663	316	0.001032	3.550957	0.245545	0.677272
GO:0046874	quinolinate metabolic process	1	0.003663	316	0.001032	3.550957	0.245545	0.677272
GO:0071539	protein localization to centrosome	3	0.010989	1924	0.006281	1.749640	0.246407	0.678938
GO:1905508	protein localization to microtubule organizing center	3	0.010989	1924	0.006281	1.749640	0.246407	0.678938
GO:0034249	negative regulation of amide metabolic process	3	0.010989	1927	0.006291	1.746916	0.247116	0.680537
GO:1901874	negative regulation of post-translational protein modification	8	0.029304	6685	0.021823	1.342830	0.248613	0.684302
GO:0015810	aspartate transmembrane transport	2	0.007326	1076	0.003513	2.085692	0.249104	0.684581
GO:0045661	regulation of myoblast differentiation	7	0.025641	5706	0.018627	1.376572	0.249074	0.684581
GO:0090190	positive regulation of branching involved in ureteric bud morphogenesis	2	0.007326	1076	0.003513	2.085692	0.249104	0.684581
GO:0002790	peptide secretion	6	0.021978	4737	0.015464	1.421283	0.24938	0.684982
GO:0016199	axon midline choice point recognition	1	0.003663	324	0.001058	3.463280	0.25091	0.68811
GO:0035352	NAD transmembrane transport	1	0.003663	324	0.001058	3.463280	0.25091	0.68811
GO:1901201	regulation of extracellular matrix assembly	2	0.007326	1081	0.003529	2.076045	0.250745	0.68811
GO:0042369	vitamin D catabolic process	1	0.003663	325	0.001061	3.452623	0.251578	0.689225
GO:0044060	regulation of endocrine process	4	0.014652	2855	0.009320	1.572123	0.251478	0.689225
GO:0035442	dipeptide transmembrane transport	1	0.003663	326	0.001064	3.442032	0.252246	0.68962
GO:0042938	dipeptide transport	1	0.003663	326	0.001064	3.442032	0.252246	0.68962
GO:2000077	negative regulation of type B pancreatic cell development	1	0.003663	326	0.001064	3.442032	0.252246	0.68962
GO:2000466	negative regulation of glycogen (starch) synthase activity	1	0.003663	326	0.001064	3.442032	0.252246	0.68962
GO:0014911	positive regulation of smooth muscle cell migration	4	0.014652	2860	0.009336	1.569374	0.252442	0.689799
GO:0002093	auditory receptor cell morphogenesis	1	0.003663	327	0.001067	3.431506	0.252912	0.690011
GO:0002277	myeloid dendritic cell activation involved in immune response	1	0.003663	327	0.001067	3.431506	0.252912	0.690011
GO:0010133	L-proline catabolic process to L-glutamate	1	0.003663	327	0.001067	3.431506	0.252912	0.690011
GO:0003128	heart field specification	2	0.007326	1089	0.003555	2.060794	0.25337	0.690903
GO:0045930	negative regulation of mitotic cell cycle	19	0.069597	17967	0.058652	1.186617	0.253557	0.691054
GO:0001954	positive regulation of cell-matrix adhesion	6	0.021978	4768	0.015565	1.412042	0.253945	0.691755
GO:0032714	negative regulation of interleukin-5 production	1	0.003663	329	0.001074	3.410646	0.254244	0.691854
GO:0035846	oviduct epithelium development	1	0.003663	329	0.001074	3.410646	0.254244	0.691854
GO:0002441	histamine secretion involved in inflammatory response	1	0.003663	331	0.001081	3.390038	0.255574	0.6919
GO:0002553	histamine secretion by mast cell	1	0.003663	331	0.001081	3.390038	0.255574	0.6919
GO:0002568	somatic diversification of T cell receptor genes	1	0.003663	331	0.001081	3.390038	0.255574	0.6919
GO:0002681	somatic recombination of T cell receptor gene segments	1	0.003663	331	0.001081	3.390038	0.255574	0.6919
GO:0023061	signal release	11	0.040293	9748	0.031821	1.266222	0.255194	0.6919
GO:0033153	T cell receptor V(D)J recombination	1	0.003663	331	0.001081	3.390038	0.255574	0.6919
GO:0036503	ERAD pathway	8	0.029304	6734	0.021983	1.333059	0.254647	0.6919
GO:0042574	retinal metabolic process	2	0.007326	1093	0.003568	2.053253	0.254684	0.6919
GO:1904894	positive regulation of receptor signaling pathway via STAT	4	0.014652	2871	0.009372	1.563361	0.254566	0.6919
GO:1990910	response to hypobaric hypoxia	1	0.003663	331	0.001081	3.390038	0.255574	0.6919
GO:0001787	natural killer cell proliferation	1	0.003663	332	0.001084	3.379827	0.256238	0.69232
GO:0030046	parallel actin filament bundle assembly	1	0.003663	332	0.001084	3.379827	0.256238	0.69232
GO:0048519	negative regulation of biological process	190	0.695971	206915	0.675456	1.030372	0.256254	0.69232
GO:0090131	mesenchyme migration	1	0.003663	332	0.001084	3.379827	0.256238	0.69232
GO:1902229	regulation of intrinsic apoptotic signaling pathway in response to DNA damage	5	0.018315	3824	0.012483	1.467184	0.256588	0.692867
GO:0032696	negative regulation of interleukin-13 production	1	0.003663	333	0.001087	3.369677	0.256901	0.693001
GO:0075523	viral translational frameshifting	1	0.003663	333	0.001087	3.369677	0.256901	0.693001
GO:0006655	phosphatidylglycerol biosynthetic process	1	0.003663	335	0.001094	3.349560	0.258226	0.693568
GO:0010629	negative regulation of gene expression	65	0.238095	67447	0.220175	1.081392	0.258013	0.693568
GO:0015757	galactose transmembrane transport	1	0.003663	335	0.001094	3.349560	0.258226	0.693568
GO:0036337	Fas signaling pathway	1	0.003663	334	0.001090	3.359589	0.257563	0.693568
GO:0045742	positive regulation of epidermal growth factor receptor signaling pathway	3	0.010989	1974	0.006444	1.705323	0.25827	0.693568
GO:0086046	membrane depolarization during SA node cell action potential	1	0.003663	335	0.001094	3.349560	0.258226	0.693568
GO:0097070	ductus arteriosus closure	1	0.003663	335	0.001094	3.349560	0.258226	0.693568
GO:1902570	protein localization to nucleolus	2	0.007326	1104	0.003604	2.032795	0.258295	0.693568
GO:2000698	positive regulation of epithelial cell differentiation involved in kidney development	1	0.003663	334	0.001090	3.359589	0.257563	0.693568
GO:0060055	angiogenesis involved in wound healing	2	0.007326	1105	0.003607	2.030955	0.258624	0.694097
GO:0072078	nephron tubule morphogenesis	2	0.007326	1107	0.003614	2.027286	0.259281	0.695151
GO:0072088	nephron epithelium morphogenesis	2	0.007326	1107	0.003614	2.027286	0.259281	0.695151
GO:0006558	L-phenylalanine metabolic process	1	0.003663	338	0.001103	3.319830	0.260208	0.695164
GO:0006559	L-phenylalanine catabolic process	1	0.003663	338	0.001103	3.319830	0.260208	0.695164
GO:0007097	nuclear migration	3	0.010989	1982	0.006470	1.698440	0.260176	0.695164
GO:0021860	pyramidal neuron development	1	0.003663	337	0.001100	3.329681	0.259548	0.695164
GO:0022401	negative adaptation of signaling pathway	1	0.003663	338	0.001103	3.319830	0.260208	0.695164
GO:0023058	adaptation of signaling pathway	1	0.003663	338	0.001103	3.319830	0.260208	0.695164
GO:0072179	nephric duct formation	1	0.003663	338	0.001103	3.319830	0.260208	0.695164
GO:0045580	regulation of T cell differentiation	18	0.065934	17013	0.055537	1.187201	0.260366	0.695233
GO:0007193	adenylate cyclase-inhibiting G protein-coupled receptor signaling pathway	6	0.021978	4815	0.015718	1.398259	0.260911	0.695662
GO:0061046	regulation of branching involved in lung morphogenesis	1	0.003663	339	0.001107	3.310037	0.260868	0.695662
GO:0070306	lens fiber cell differentiation	2	0.007326	1112	0.003630	2.018170	0.260923	0.695662
GO:0034144	negative regulation of toll-like receptor 4 signaling pathway	2	0.007326	1114	0.003637	2.014547	0.261579	0.696005
GO:0071425	hematopoietic stem cell proliferation	2	0.007326	1114	0.003637	2.014547	0.261579	0.696005
GO:1900154	regulation of bone trabecula formation	1	0.003663	340	0.001110	3.300302	0.261527	0.696005
GO:1900155	negative regulation of bone trabecula formation	1	0.003663	340	0.001110	3.300302	0.261527	0.696005
GO:0003203	endocardial cushion morphogenesis	3	0.010989	1991	0.006499	1.690762	0.262322	0.697628
GO:0034340	response to type I interferon	5	0.018315	3861	0.012604	1.453124	0.26277	0.698467
GO:0022602	ovulation cycle process	4	0.014652	2917	0.009522	1.538708	0.263488	0.699705
GO:0160023	sneeze reflex	1	0.003663	343	0.001120	3.271436	0.263501	0.699705
GO:0019614	catechol-containing compound catabolic process	1	0.003663	345	0.001126	3.252471	0.264814	0.700017
GO:0021782	glial cell development	6	0.021978	4841	0.015803	1.390749	0.264787	0.700017
GO:0042420	dopamine catabolic process	1	0.003663	345	0.001126	3.252471	0.264814	0.700017
GO:0042424	catecholamine catabolic process	1	0.003663	345	0.001126	3.252471	0.264814	0.700017
GO:0052547	regulation of peptidase activity	3	0.010989	2001	0.006532	1.682313	0.264709	0.700017
GO:1904847	regulation of cell chemotaxis to fibroblast growth factor	1	0.003663	345	0.001126	3.252471	0.264814	0.700017
GO:2000349	negative regulation of CD40 signaling pathway	1	0.003663	344	0.001123	3.261926	0.264158	0.700017
GO:2000544	regulation of endothelial cell chemotaxis to fibroblast growth factor	1	0.003663	345	0.001126	3.252471	0.264814	0.700017
GO:2000631	regulation of pre-miRNA processing	1	0.003663	345	0.001126	3.252471	0.264814	0.700017
GO:0019217	regulation of fatty acid metabolic process	8	0.029304	6822	0.022270	1.315863	0.265599	0.70174
GO:0019511	peptidyl-proline hydroxylation	1	0.003663	347	0.001133	3.233725	0.266125	0.702777
GO:1902043	positive regulation of extrinsic apoptotic signaling pathway via death domain receptors	2	0.007326	1129	0.003686	1.987781	0.266506	0.703432
GO:0006574	L-valine catabolic process	1	0.003663	349	0.001139	3.215194	0.267433	0.704468
GO:0045666	positive regulation of neuron differentiation	8	0.029304	6835	0.022312	1.313361	0.267229	0.704468
GO:0045927	positive regulation of growth	18	0.065934	17100	0.055821	1.181161	0.267232	0.704468
GO:1905349	ciliary transition zone assembly	1	0.003663	349	0.001139	3.215194	0.267433	0.704468
GO:0006702	androgen biosynthetic process	1	0.003663	350	0.001143	3.206007	0.268086	0.705131
GO:0048799	animal organ maturation	1	0.003663	350	0.001143	3.206007	0.268086	0.705131
GO:1901723	negative regulation of cell proliferation involved in kidney development	1	0.003663	350	0.001143	3.206007	0.268086	0.705131
GO:1901836	regulation of transcription of nucleolar large rRNA by RNA polymerase I	2	0.007326	1135	0.003705	1.977273	0.268477	0.705806
GO:0002501	peptide antigen assembly with MHC protein complex	1	0.003663	351	0.001146	3.196873	0.268739	0.706143
GO:0033617	mitochondrial respiratory chain complex IV assembly	3	0.010989	2019	0.006591	1.667314	0.269013	0.706158
GO:0070887	cellular response to chemical stimulus	76	0.278388	79761	0.260373	1.069192	0.26889	0.706158
GO:0007029	endoplasmic reticulum organization	5	0.018315	3901	0.012734	1.438224	0.269491	0.70671
GO:0044691	tooth eruption	1	0.003663	352	0.001149	3.187791	0.269391	0.70671
GO:1901653	cellular response to peptide	1	0.003663	353	0.001152	3.178761	0.270043	0.707805
GO:0046579	positive regulation of Ras protein signal transduction	3	0.010989	2024	0.006607	1.663196	0.270209	0.70789
GO:0021554	optic nerve development	2	0.007326	1141	0.003725	1.966876	0.270447	0.708161
GO:2000045	regulation of G1/S transition of mitotic cell cycle	15	0.054945	14021	0.045770	1.200452	0.271032	0.70934
GO:0017062	respiratory chain complex III assembly	2	0.007326	1146	0.003741	1.958294	0.27209	0.709641
GO:0032933	SREBP signaling pathway	2	0.007326	1144	0.003734	1.961718	0.271433	0.709641
GO:0034551	mitochondrial respiratory chain complex III assembly	2	0.007326	1146	0.003741	1.958294	0.27209	0.709641
GO:0061217	regulation of mesonephros development	1	0.003663	356	0.001162	3.151973	0.271994	0.709641
GO:0061462	protein localization to lysosome	4	0.014652	2959	0.009659	1.516867	0.271685	0.709641
GO:0061534	gamma-aminobutyric acid secretion, neurotransmission	1	0.003663	356	0.001162	3.151973	0.271994	0.709641
GO:0097500	receptor localization to non-motile cilium	1	0.003663	355	0.001159	3.160852	0.271344	0.709641
GO:0060026	convergent extension	2	0.007326	1148	0.003748	1.954883	0.272746	0.71065
GO:0097254	renal tubular secretion	1	0.003663	357	0.001165	3.143144	0.272643	0.71065
GO:0048532	anatomical structure arrangement	2	0.007326	1149	0.003751	1.953181	0.273075	0.710803
GO:2000677	regulation of transcription regulatory region DNA binding	2	0.007326	1149	0.003751	1.953181	0.273075	0.710803
GO:0016331	morphogenesis of embryonic epithelium	3	0.010989	2037	0.006650	1.652581	0.273324	0.711101
GO:1903131	mononuclear cell differentiation	27	0.098901	26692	0.087134	1.135051	0.273732	0.711811
GO:1904933	regulation of cell proliferation in midbrain	1	0.003663	359	0.001172	3.125634	0.27394	0.712001
GO:0042471	ear morphogenesis	1	0.003663	361	0.001178	3.108317	0.275235	0.714661
GO:0051795	positive regulation of timing of catagen	1	0.003663	361	0.001178	3.108317	0.275235	0.714661
GO:0009072	aromatic amino acid metabolic process	3	0.010989	2046	0.006679	1.645312	0.275483	0.714953
GO:0071320	cellular response to cAMP	5	0.018315	3943	0.012872	1.422905	0.276589	0.717471
GO:1901551	negative regulation of endothelial cell development	1	0.003663	364	0.001188	3.082699	0.277172	0.717923
GO:1902262	apoptotic process involved in blood vessel morphogenesis	1	0.003663	364	0.001188	3.082699	0.277172	0.717923
GO:1903141	negative regulation of establishment of endothelial barrier	1	0.003663	364	0.001188	3.082699	0.277172	0.717923
GO:0034504	protein localization to nucleus	14	0.051282	13057	0.042623	1.203143	0.277638	0.718778
GO:1902041	regulation of extrinsic apoptotic signaling pathway via death domain receptors	5	0.018315	3953	0.012904	1.419305	0.278285	0.720097
GO:0048009	insulin-like growth factor receptor signaling pathway	3	0.010989	2061	0.006728	1.633337	0.279084	0.720803
GO:0051481	negative regulation of cytosolic calcium ion concentration	2	0.007326	1167	0.003810	1.923055	0.278984	0.720803
GO:1900194	negative regulation of oocyte maturation	1	0.003663	367	0.001198	3.057500	0.279104	0.720803
GO:1904906	positive regulation of endothelial cell-matrix adhesion	1	0.003663	367	0.001198	3.057500	0.279104	0.720803
GO:0006362	transcription elongation by RNA polymerase I	2	0.007326	1168	0.003813	1.921409	0.279313	0.720988
GO:1903544	response to butyrate	1	0.003663	369	0.001205	3.040928	0.280389	0.723413
GO:0007219	Notch signaling pathway	10	0.036630	8970	0.029282	1.250950	0.280745	0.723977
GO:0003342	proepicardium development	1	0.003663	370	0.001208	3.032710	0.281031	0.72436
GO:0022600	digestive system process	5	0.018315	3972	0.012966	1.412516	0.281512	0.724537
GO:0045616	regulation of keratinocyte differentiation	5	0.018315	3972	0.012966	1.412516	0.281512	0.724537
GO:1902991	regulation of amyloid precursor protein catabolic process	5	0.018315	3972	0.012966	1.412516	0.281512	0.724537
GO:0036367	light adaption	1	0.003663	371	0.001211	3.024535	0.281673	0.724595
GO:0001894	tissue homeostasis	13	0.047619	12077	0.039424	1.207861	0.282954	0.725287
GO:0014834	skeletal muscle satellite cell maintenance involved in skeletal muscle regeneration	1	0.003663	374	0.001221	3.000274	0.283593	0.725287
GO:0016198	axon choice point recognition	1	0.003663	374	0.001221	3.000274	0.283593	0.725287
GO:0030853	negative regulation of granulocyte differentiation	2	0.007326	1179	0.003849	1.903482	0.282923	0.725287
GO:0034157	positive regulation of toll-like receptor 7 signaling pathway	1	0.003663	372	0.001214	3.016405	0.282313	0.725287
GO:0035356	intracellular triglyceride homeostasis	1	0.003663	374	0.001221	3.000274	0.283593	0.725287
GO:0050863	regulation of T cell activation	28	0.102564	27903	0.091087	1.126003	0.283092	0.725287
GO:0060249	anatomical structure homeostasis	13	0.047619	12077	0.039424	1.207861	0.282954	0.725287
GO:0060715	syncytiotrophoblast cell differentiation involved in labyrinthine layer development	1	0.003663	373	0.001218	3.008318	0.282953	0.725287
GO:1901077	regulation of relaxation of muscle	2	0.007326	1180	0.003852	1.901869	0.283251	0.725287
GO:1904904	regulation of endothelial cell-matrix adhesion	1	0.003663	374	0.001221	3.000274	0.283593	0.725287
GO:2001242	regulation of intrinsic apoptotic signaling pathway	16	0.058608	15195	0.049603	1.181549	0.282558	0.725287
GO:0001779	natural killer cell differentiation	2	0.007326	1185	0.003868	1.893844	0.284891	0.727024
GO:0001932	regulation of protein phosphorylation	28	0.102564	27932	0.091182	1.124834	0.284967	0.727024
GO:0014909	smooth muscle cell migration	2	0.007326	1186	0.003872	1.892247	0.285219	0.727024
GO:0033574	response to testosterone	4	0.014652	3031	0.009894	1.480835	0.285837	0.727024
GO:0043132	NAD transport	1	0.003663	377	0.001231	2.976399	0.285508	0.727024
GO:0071295	cellular response to vitamin	2	0.007326	1189	0.003881	1.887473	0.286203	0.727024
GO:0071865	regulation of apoptotic process in bone marrow cell	1	0.003663	378	0.001234	2.968525	0.286145	0.727024
GO:0071866	negative regulation of apoptotic process in bone marrow cell	1	0.003663	378	0.001234	2.968525	0.286145	0.727024
GO:0072277	metanephric glomerular capillary formation	1	0.003663	378	0.001234	2.968525	0.286145	0.727024
GO:0098693	regulation of synaptic vesicle cycle	2	0.007326	1189	0.003881	1.887473	0.286203	0.727024
GO:1901185	negative regulation of ERBB signaling pathway	4	0.014652	3028	0.009885	1.482302	0.285245	0.727024
GO:1902725	negative regulation of satellite cell differentiation	1	0.003663	377	0.001231	2.976399	0.285508	0.727024
GO:2000378	negative regulation of reactive oxygen species metabolic process	4	0.014652	3030	0.009891	1.481324	0.28564	0.727024
GO:2000634	regulation of primary miRNA processing	1	0.003663	377	0.001231	2.976399	0.285508	0.727024
GO:0006432	phenylalanyl-tRNA aminoacylation	1	0.003663	379	0.001237	2.960693	0.286782	0.727793
GO:0010927	cellular component assembly involved in morphogenesis	7	0.025641	5983	0.019531	1.312839	0.28676	0.727793
GO:0032148	activation of protein kinase B activity	1	0.003663	380	0.001240	2.952901	0.287418	0.728356
GO:0033564	anterior/posterior axon guidance	1	0.003663	380	0.001240	2.952901	0.287418	0.728356
GO:0042245	RNA repair	1	0.003663	380	0.001240	2.952901	0.287418	0.728356
GO:0034155	regulation of toll-like receptor 7 signaling pathway	1	0.003663	381	0.001244	2.945151	0.288053	0.729616
GO:0070979	protein K11-linked ubiquitination	4	0.014652	3047	0.009947	1.473059	0.288997	0.731655
GO:0006569	L-tryptophan catabolic process	1	0.003663	383	0.001250	2.929772	0.289323	0.731826
GO:0010454	negative regulation of cell fate commitment	2	0.007326	1199	0.003914	1.871731	0.289482	0.731826
GO:0051549	positive regulation of keratinocyte migration	2	0.007326	1199	0.003914	1.871731	0.289482	0.731826
GO:0042129	regulation of T cell proliferation	13	0.047619	12148	0.039656	1.200801	0.289839	0.732378
GO:0043369	CD4-positive or CD8-positive, alpha-beta T cell lineage commitment	3	0.010989	2108	0.006881	1.596920	0.290396	0.732732
GO:0045685	regulation of glial cell differentiation	6	0.021978	5009	0.016351	1.344104	0.290163	0.732732
GO:0070661	leukocyte proliferation	8	0.029304	7017	0.022906	1.279296	0.290338	0.732732
GO:0072089	stem cell proliferation	3	0.010989	2109	0.006885	1.596163	0.290637	0.732989
GO:0070230	positive regulation of lymphocyte apoptotic process	3	0.010989	2111	0.006891	1.594651	0.291119	0.733764
GO:1903940	negative regulation of TORC2 signaling	1	0.003663	386	0.001260	2.907001	0.291223	0.733764
GO:0045603	positive regulation of endothelial cell differentiation	2	0.007326	1206	0.003937	1.860867	0.291776	0.734807
GO:0010616	negative regulation of cardiac muscle adaptation	2	0.007326	1213	0.003960	1.850128	0.294069	0.739875
GO:1903243	negative regulation of cardiac muscle hypertrophy in response to stress	2	0.007326	1213	0.003960	1.850128	0.294069	0.739875
GO:0042760	very long-chain fatty acid catabolic process	1	0.003663	391	0.001276	2.869828	0.294378	0.740299
GO:2001251	negative regulation of chromosome organization	7	0.025641	6042	0.019724	1.300020	0.294963	0.741417
GO:0045759	negative regulation of action potential	1	0.003663	394	0.001286	2.847976	0.296264	0.741857
GO:0048597	post-embryonic camera-type eye morphogenesis	1	0.003663	394	0.001286	2.847976	0.296264	0.741857
GO:0050650	chondroitin sulfate proteoglycan biosynthetic process	3	0.010989	2129	0.006950	1.581168	0.295461	0.741857
GO:0060028	convergent extension involved in axis elongation	1	0.003663	394	0.001286	2.847976	0.296264	0.741857
GO:0061304	retinal blood vessel morphogenesis	1	0.003663	393	0.001283	2.855223	0.295636	0.741857
GO:0070141	response to UV-A	2	0.007326	1218	0.003976	1.842533	0.295706	0.741857
GO:0071651	positive regulation of chemokine (C-C motif) ligand 5 production	1	0.003663	394	0.001286	2.847976	0.296264	0.741857
GO:0086015	SA node cell action potential	1	0.003663	393	0.001283	2.855223	0.295636	0.741857
GO:0008202	steroid metabolic process	15	0.054945	14317	0.046737	1.175633	0.297498	0.743234
GO:0097066	response to thyroid hormone	2	0.007326	1223	0.003992	1.835000	0.297343	0.743234
GO:1903798	regulation of miRNA processing	2	0.007326	1222	0.003989	1.836502	0.297016	0.743234
GO:1904386	response to L-phenylalanine derivative	1	0.003663	396	0.001293	2.833592	0.297519	0.743234
GO:2000726	negative regulation of cardiac muscle cell differentiation	1	0.003663	396	0.001293	2.833592	0.297519	0.743234
GO:0001942	hair follicle development	5	0.018315	4069	0.013283	1.378843	0.2981	0.744094
GO:0048820	hair follicle maturation	1	0.003663	397	0.001296	2.826455	0.298146	0.744094
GO:0060040	retinal bipolar neuron differentiation	2	0.007326	1226	0.004002	1.830510	0.298325	0.744189
GO:0045956	positive regulation of calcium ion-dependent exocytosis	2	0.007326	1228	0.004009	1.827529	0.298979	0.744764
GO:0048715	negative regulation of oligodendrocyte differentiation	2	0.007326	1228	0.004009	1.827529	0.298979	0.744764
GO:0051794	regulation of timing of catagen	1	0.003663	398	0.001299	2.819353	0.298772	0.744764
GO:0070100	negative regulation of chemokine-mediated signaling pathway	1	0.003663	399	0.001302	2.812287	0.299397	0.745101
GO:1903867	extraembryonic membrane development	1	0.003663	399	0.001302	2.812287	0.299397	0.745101
GO:0002082	regulation of oxidative phosphorylation	2	0.007326	1232	0.004022	1.821595	0.300288	0.745908
GO:0015833	peptide transport	7	0.025641	6080	0.019848	1.291894	0.300275	0.745908
GO:0050974	detection of mechanical stimulus involved in sensory perception	4	0.014652	3103	0.010129	1.446474	0.300095	0.745908
GO:0051445	regulation of meiotic cell cycle	6	0.021978	5075	0.016567	1.326624	0.300272	0.745908
GO:0042221	response to chemical	121	0.443223	130448	0.425836	1.040832	0.300869	0.747
GO:0001712	ectodermal cell fate commitment	1	0.003663	402	0.001312	2.791300	0.30127	0.747292
GO:0045743	positive regulation of fibroblast growth factor receptor signaling pathway	1	0.003663	402	0.001312	2.791300	0.30127	0.747292
GO:0022409	positive regulation of cell-cell adhesion	24	0.087912	23903	0.078029	1.126656	0.301609	0.747781
GO:0048170	positive regulation of long-term neuronal synaptic plasticity	1	0.003663	403	0.001316	2.784374	0.301894	0.748134
GO:0034244	negative regulation of transcription elongation by RNA polymerase II	2	0.007326	1238	0.004041	1.812767	0.30225	0.748665
GO:0019470	trans-4-hydroxy-L-proline catabolic process	1	0.003663	404	0.001319	2.777482	0.302516	0.748973
GO:0032941	secretion by tissue	2	0.007326	1242	0.004054	1.806928	0.303557	0.751198
GO:0061101	neuroendocrine cell differentiation	1	0.003663	407	0.001329	2.757009	0.304381	0.752176
GO:0097752	regulation of DNA stability	1	0.003663	407	0.001329	2.757009	0.304381	0.752176
GO:0150111	regulation of transepithelial transport	1	0.003663	407	0.001329	2.757009	0.304381	0.752176
GO:0001655	urogenital system development	2	0.007326	1245	0.004064	1.802574	0.304538	0.752194
GO:0032642	regulation of chemokine production	8	0.029304	7128	0.023269	1.259374	0.304674	0.752194
GO:0045860	positive regulation of protein kinase activity	10	0.036630	9183	0.029977	1.221935	0.304824	0.752214
GO:0000305	response to oxygen radical	1	0.003663	408	0.001332	2.750251	0.305001	0.752249
GO:0042462	eye photoreceptor cell development	3	0.010989	2169	0.007081	1.552009	0.305124	0.752249
GO:0010944	negative regulation of transcription by competitive promoter binding	2	0.007326	1250	0.004081	1.795364	0.306171	0.754059
GO:0021569	rhombomere 3 development	1	0.003663	410	0.001338	2.736836	0.306241	0.754059
GO:0031086	nuclear-transcribed mRNA catabolic process, deadenylation-independent decay	1	0.003663	411	0.001342	2.730177	0.30686	0.754059
GO:0061819	telomeric DNA-containing double minutes formation	1	0.003663	411	0.001342	2.730177	0.30686	0.754059
GO:0090290	positive regulation of osteoclast proliferation	1	0.003663	411	0.001342	2.730177	0.30686	0.754059
GO:1905764	regulation of protection from non-homologous end joining at telomere	1	0.003663	411	0.001342	2.730177	0.30686	0.754059
GO:1905765	negative regulation of protection from non-homologous end joining at telomere	1	0.003663	411	0.001342	2.730177	0.30686	0.754059
GO:0015791	polyol transmembrane transport	1	0.003663	412	0.001345	2.723550	0.307478	0.755226
GO:0009306	protein secretion	8	0.029304	7153	0.023350	1.254973	0.307924	0.755265
GO:0015740	C4-dicarboxylate transport	2	0.007326	1258	0.004107	1.783947	0.308783	0.755265
GO:0036378	calcitriol biosynthetic process from calciol	1	0.003663	414	0.001351	2.710393	0.308713	0.755265
GO:0042368	vitamin D biosynthetic process	1	0.003663	414	0.001351	2.710393	0.308713	0.755265
GO:0043457	regulation of cellular respiration	4	0.014652	3142	0.010257	1.428520	0.307853	0.755265
GO:0071284	cellular response to lead ion	1	0.003663	414	0.001351	2.710393	0.308713	0.755265
GO:0071501	cellular response to sterol depletion	2	0.007326	1255	0.004097	1.788211	0.307804	0.755265
GO:1902732	positive regulation of chondrocyte proliferation	1	0.003663	413	0.001348	2.716955	0.308096	0.755265
GO:1902954	regulation of early endosome to recycling endosome transport	1	0.003663	414	0.001351	2.710393	0.308713	0.755265
GO:0003176	aortic valve development	1	0.003663	415	0.001355	2.703862	0.309329	0.755899
GO:1905314	semi-lunar valve development	1	0.003663	415	0.001355	2.703862	0.309329	0.755899
GO:0071228	cellular response to tumor cell	1	0.003663	416	0.001358	2.697362	0.309945	0.757054
GO:0051647	nucleus localization	3	0.010989	2190	0.007149	1.537127	0.310203	0.757332
GO:0071864	positive regulation of cell proliferation in bone marrow	1	0.003663	417	0.001361	2.690893	0.310561	0.757504
GO:1990776	response to angiotensin	3	0.010989	2191	0.007152	1.536425	0.310445	0.757504
GO:0006564	L-serine biosynthetic process	1	0.003663	419	0.001368	2.678049	0.31179	0.758025
GO:0006667	sphinganine metabolic process	1	0.003663	419	0.001368	2.678049	0.31179	0.758025
GO:0031018	endocrine pancreas development	2	0.007326	1267	0.004136	1.771275	0.311719	0.758025
GO:0045040	protein insertion into mitochondrial outer membrane	2	0.007326	1266	0.004133	1.772674	0.311393	0.758025
GO:0060612	adipose tissue development	7	0.025641	6158	0.020102	1.275531	0.31124	0.758025
GO:0061643	chemorepulsion of axon	1	0.003663	418	0.001365	2.684456	0.311176	0.758025
GO:1901186	positive regulation of ERBB signaling pathway	3	0.010989	2196	0.007169	1.532927	0.311654	0.758025
GO:1903037	regulation of leukocyte cell-cell adhesion	27	0.098901	27266	0.089007	1.111156	0.311925	0.758025
GO:0090036	regulation of protein kinase C signaling	1	0.003663	420	0.001371	2.671673	0.312404	0.758141
GO:0090335	regulation of brown fat cell differentiation	3	0.010989	2198	0.007175	1.531532	0.312138	0.758141
GO:1901300	positive regulation of hydrogen peroxide-mediated programmed cell death	1	0.003663	420	0.001371	2.671673	0.312404	0.758141
GO:0008535	respiratory chain complex IV assembly	3	0.010989	2202	0.007188	1.528750	0.313106	0.75902
GO:0032665	regulation of interleukin-21 production	1	0.003663	422	0.001378	2.659011	0.31363	0.75902
GO:0032745	positive regulation of interleukin-21 production	1	0.003663	422	0.001378	2.659011	0.31363	0.75902
GO:0033600	negative regulation of mammary gland epithelial cell proliferation	1	0.003663	421	0.001374	2.665327	0.313018	0.75902
GO:0046717	acid secretion	2	0.007326	1272	0.004152	1.764312	0.313349	0.75902
GO:0060029	convergent extension involved in organogenesis	1	0.003663	422	0.001378	2.659011	0.31363	0.75902
GO:0097403	cellular response to raffinose	1	0.003663	423	0.001381	2.652725	0.314243	0.759108
GO:1901545	response to raffinose	1	0.003663	423	0.001381	2.652725	0.314243	0.759108
GO:1905456	regulation of lymphoid progenitor cell differentiation	2	0.007326	1274	0.004159	1.761542	0.314001	0.759108
GO:2001015	negative regulation of skeletal muscle cell differentiation	1	0.003663	423	0.001381	2.652725	0.314243	0.759108
GO:0048643	positive regulation of skeletal muscle tissue development	2	0.007326	1276	0.004165	1.758781	0.314652	0.759749
GO:0042985	negative regulation of amyloid precursor protein biosynthetic process	1	0.003663	424	0.001384	2.646468	0.314854	0.759889
GO:0001775	cell activation	41	0.150183	42466	0.138626	1.083366	0.315113	0.760165
GO:0006805	xenobiotic metabolic process	6	0.021978	5174	0.016890	1.301240	0.315558	0.760542
GO:0030035	microspike assembly	1	0.003663	425	0.001387	2.640241	0.315466	0.760542
GO:0001696	gastric acid secretion	1	0.003663	428	0.001397	2.621735	0.317296	0.760903
GO:0002326	B cell lineage commitment	1	0.003663	426	0.001391	2.634044	0.316076	0.760903
GO:0014072	response to isoquinoline alkaloid	2	0.007326	1282	0.004185	1.750550	0.316606	0.760903
GO:0031054	pre-miRNA processing	2	0.007326	1280	0.004178	1.753285	0.315955	0.760903
GO:0043278	response to morphine	2	0.007326	1282	0.004185	1.750550	0.316606	0.760903
GO:0043392	negative regulation of DNA binding	2	0.007326	1283	0.004188	1.749186	0.316932	0.760903
GO:0045577	regulation of B cell differentiation	4	0.014652	3187	0.010404	1.408350	0.31683	0.760903
GO:0046543	development of secondary female sexual characteristics	1	0.003663	428	0.001397	2.621735	0.317296	0.760903
GO:0071635	negative regulation of transforming growth factor beta production	2	0.007326	1282	0.004185	1.750550	0.316606	0.760903
GO:1903942	positive regulation of respiratory gaseous exchange	1	0.003663	428	0.001397	2.621735	0.317296	0.760903
GO:2000589	regulation of metanephric mesenchymal cell migration	1	0.003663	428	0.001397	2.621735	0.317296	0.760903
GO:0051412	response to corticosterone	2	0.007326	1286	0.004198	1.745105	0.317908	0.762026
GO:0010965	regulation of mitotic sister chromatid separation	7	0.025641	6215	0.020288	1.263832	0.319301	0.764447
GO:1904506	negative regulation of telomere maintenance in response to DNA damage	1	0.003663	431	0.001407	2.603486	0.319121	0.764447
GO:2000242	negative regulation of reproductive process	5	0.018315	4192	0.013684	1.338386	0.319354	0.764447
GO:0007008	outer mitochondrial membrane organization	2	0.007326	1292	0.004218	1.737001	0.31986	0.764901
GO:1901656	glycoside transport	1	0.003663	432	0.001410	2.597460	0.319728	0.764901
GO:2001234	negative regulation of apoptotic signaling pathway	18	0.065934	17744	0.057924	1.138292	0.319979	0.764901
GO:0006020	inositol metabolic process	1	0.003663	433	0.001413	2.591461	0.320335	0.76506
GO:0035606	peptidyl-cysteine S-trans-nitrosylation	1	0.003663	433	0.001413	2.591461	0.320335	0.76506
GO:0014812	muscle cell migration	3	0.010989	2235	0.007296	1.506178	0.321094	0.765809
GO:0030011	maintenance of cell polarity	2	0.007326	1297	0.004234	1.730305	0.321486	0.765809
GO:0048490	anterograde synaptic vesicle transport	2	0.007326	1298	0.004237	1.728972	0.321811	0.765809
GO:0071629	cytoplasm protein quality control by the ubiquitin-proteasome system	1	0.003663	435	0.001420	2.579546	0.321547	0.765809
GO:0098581	detection of external biotic stimulus	2	0.007326	1295	0.004227	1.732977	0.320836	0.765809
GO:0099514	synaptic vesicle cytoskeletal transport	2	0.007326	1298	0.004237	1.728972	0.321811	0.765809
GO:0099517	synaptic vesicle transport along microtubule	2	0.007326	1298	0.004237	1.728972	0.321811	0.765809
GO:2000064	regulation of cortisol biosynthetic process	1	0.003663	435	0.001420	2.579546	0.321547	0.765809
GO:0007617	mating behavior	2	0.007326	1299	0.004240	1.727641	0.322136	0.766236
GO:0000098	sulfur amino acid catabolic process	1	0.003663	437	0.001427	2.567740	0.322757	0.767021
GO:0046549	retinal cone cell development	1	0.003663	437	0.001427	2.567740	0.322757	0.767021
GO:0002155	regulation of thyroid hormone receptor signaling pathway	1	0.003663	439	0.001433	2.556042	0.323965	0.768099
GO:0007163	establishment or maintenance of cell polarity	13	0.047619	12490	0.040772	1.167921	0.323669	0.768099
GO:0019079	viral genome replication	2	0.007326	1305	0.004260	1.719697	0.324085	0.768099
GO:0019262	N-acetylneuraminate catabolic process	1	0.003663	439	0.001433	2.556042	0.323965	0.768099
GO:0060433	bronchus development	1	0.003663	439	0.001433	2.556042	0.323965	0.768099
GO:0071639	positive regulation of monocyte chemotactic protein-1 production	2	0.007326	1304	0.004257	1.721016	0.32376	0.768099
GO:0021772	olfactory bulb development	3	0.010989	2248	0.007338	1.497468	0.324241	0.768124
GO:0060453	regulation of gastric acid secretion	1	0.003663	440	0.001436	2.550233	0.324568	0.768553
GO:0002523	leukocyte migration involved in inflammatory response	2	0.007326	1309	0.004273	1.714442	0.325383	0.769331
GO:0045292	mRNA cis splicing, via spliceosome	2	0.007326	1310	0.004276	1.713134	0.325708	0.769331
GO:0060800	regulation of cell differentiation involved in embryonic placenta development	1	0.003663	441	0.001440	2.544450	0.325171	0.769331
GO:0098868	bone growth	2	0.007326	1309	0.004273	1.714442	0.325383	0.769331
GO:0099172	presynapse organization	2	0.007326	1310	0.004276	1.713134	0.325708	0.769331
GO:1990414	replication-born double-strand break repair via sister chromatid exchange	1	0.003663	442	0.001443	2.538694	0.325773	0.769331
GO:0035815	positive regulation of renal sodium excretion	1	0.003663	443	0.001446	2.532963	0.326374	0.770406
GO:0010212	response to ionizing radiation	13	0.047619	12520	0.040870	1.165122	0.326684	0.770792
GO:0051775	response to redox state	2	0.007326	1315	0.004293	1.706620	0.32733	0.771972
GO:0001558	regulation of cell growth	28	0.102564	28573	0.093274	1.099600	0.327527	0.77199
GO:0045109	intermediate filament organization	3	0.010989	2262	0.007384	1.488200	0.327631	0.77199
GO:0021952	central nervous system projection neuron axonogenesis	3	0.010989	2263	0.007387	1.487542	0.327873	0.772215
GO:0060264	regulation of respiratory burst involved in inflammatory response	1	0.003663	446	0.001456	2.515925	0.328175	0.772237
GO:1903288	positive regulation of potassium ion import across plasma membrane	1	0.003663	446	0.001456	2.515925	0.328175	0.772237
GO:0180064	protein O-linked glycosylation via xylose	5	0.018315	4246	0.013861	1.321364	0.328745	0.773232
GO:0045840	positive regulation of mitotic nuclear division	4	0.014652	3252	0.010616	1.380200	0.329834	0.775449
GO:0014051	gamma-aminobutyric acid secretion	1	0.003663	451	0.001472	2.488032	0.331167	0.777195
GO:0045197	establishment or maintenance of epithelial cell apical/basal polarity	4	0.014652	3258	0.010635	1.377658	0.331037	0.777195
GO:0060243	negative regulation of cell growth involved in contact inhibition	1	0.003663	451	0.001472	2.488032	0.331167	0.777195
GO:1904851	positive regulation of establishment of protein localization to telomere	1	0.003663	451	0.001472	2.488032	0.331167	0.777195
GO:0051610	serotonin uptake	1	0.003663	452	0.001476	2.482528	0.331763	0.778248
GO:0016051	carbohydrate biosynthetic process	8	0.029304	7337	0.023951	1.223500	0.332065	0.778607
GO:0051208	sequestering of calcium ion	1	0.003663	453	0.001479	2.477048	0.332359	0.778607
GO:1904429	regulation of t-circle formation	1	0.003663	453	0.001479	2.477048	0.332359	0.778607
GO:0002521	leukocyte differentiation	29	0.106227	29731	0.097054	1.094513	0.332708	0.779078
GO:0160213	beta-arrestin-dependent dopamine receptor signaling pathway	1	0.003663	454	0.001482	2.471592	0.332955	0.77931
GO:0150105	protein localization to cell-cell junction	2	0.007326	1333	0.004351	1.683575	0.333161	0.779445
GO:0006562	L-proline catabolic process	1	0.003663	461	0.001505	2.434062	0.337109	0.780028
GO:0006573	valine metabolic process	1	0.003663	456	0.001489	2.460751	0.334145	0.780028
GO:0015844	monoamine transport	2	0.007326	1336	0.004361	1.679794	0.334131	0.780028
GO:0031947	negative regulation of glucocorticoid biosynthetic process	1	0.003663	458	0.001495	2.450006	0.335332	0.780028
GO:0032784	regulation of DNA-templated transcription elongation	9	0.032967	8405	0.027437	1.201538	0.335726	0.780028
GO:0032909	regulation of transforming growth factor beta2 production	2	0.007326	1337	0.004365	1.678538	0.334454	0.780028
GO:0035313	wound healing, spreading of epidermal cells	2	0.007326	1344	0.004387	1.669795	0.336717	0.780028
GO:0035927	RNA import into mitochondrion	1	0.003663	460	0.001502	2.439353	0.336518	0.780028
GO:0043301	negative regulation of leukocyte degranulation	1	0.003663	461	0.001505	2.434062	0.337109	0.780028
GO:0060070	canonical Wnt signaling pathway	7	0.025641	6331	0.020667	1.240676	0.335815	0.780028
GO:0060235	lens induction in camera-type eye	1	0.003663	460	0.001502	2.439353	0.336518	0.780028
GO:0062043	positive regulation of cardiac epithelial to mesenchymal transition	2	0.007326	1338	0.004368	1.677283	0.334778	0.780028
GO:0070920	regulation of regulatory ncRNA processing	2	0.007326	1344	0.004387	1.669795	0.336717	0.780028
GO:0071398	cellular response to fatty acid	4	0.014652	3286	0.010727	1.365919	0.336649	0.780028
GO:0071596	ubiquitin-dependent protein catabolic process via the N-end rule pathway	1	0.003663	461	0.001505	2.434062	0.337109	0.780028
GO:0071692	protein localization to extracellular region	8	0.029304	7371	0.024062	1.217857	0.336562	0.780028
GO:0090032	negative regulation of steroid hormone biosynthetic process	1	0.003663	458	0.001495	2.450006	0.335332	0.780028
GO:0097009	energy homeostasis	7	0.025641	6318	0.020625	1.243229	0.333958	0.780028
GO:0097021	lymphocyte migration into lymphoid organs	2	0.007326	1343	0.004384	1.671039	0.336394	0.780028
GO:0099612	protein localization to axon	1	0.003663	461	0.001505	2.434062	0.337109	0.780028
GO:1900424	regulation of defense response to bacterium	2	0.007326	1335	0.004358	1.681053	0.333808	0.780028
GO:1901608	regulation of vesicle transport along microtubule	1	0.003663	458	0.001495	2.450006	0.335332	0.780028
GO:1901610	positive regulation of vesicle transport along microtubule	1	0.003663	458	0.001495	2.450006	0.335332	0.780028
GO:1903706	regulation of hemopoiesis	33	0.120879	34092	0.111290	1.086161	0.334253	0.780028
GO:2000020	positive regulation of male gonad development	1	0.003663	459	0.001498	2.444668	0.335925	0.780028
GO:1904358	positive regulation of telomere maintenance via telomere lengthening	3	0.010989	2303	0.007518	1.461705	0.337555	0.780716
GO:0010971	positive regulation of G2/M transition of mitotic cell cycle	3	0.010989	2305	0.007524	1.460437	0.338039	0.781493
GO:0098828	modulation of inhibitory postsynaptic potential	1	0.003663	463	0.001511	2.423548	0.338292	0.781734
GO:0035282	segmentation	5	0.018315	4303	0.014047	1.303861	0.338687	0.782306
GO:0051057	positive regulation of small GTPase mediated signal transduction	7	0.025641	6353	0.020739	1.236379	0.338962	0.782596
GO:0061298	retina vasculature development in camera-type eye	2	0.007326	1352	0.004413	1.659915	0.339299	0.783033
GO:0002827	positive regulation of T-helper 1 type immune response	2	0.007326	1356	0.004427	1.655019	0.34059	0.78409
GO:0003097	renal water transport	1	0.003663	466	0.001521	2.407945	0.340061	0.78409
GO:0046794	transport of virus	1	0.003663	467	0.001524	2.402789	0.34065	0.78409
GO:0075733	intracellular transport of virus	1	0.003663	467	0.001524	2.402789	0.34065	0.78409
GO:0110076	negative regulation of ferroptosis	2	0.007326	1356	0.004427	1.655019	0.34059	0.78409
GO:1903416	response to glycoside	1	0.003663	467	0.001524	2.402789	0.34065	0.78409
GO:0031987	locomotion involved in locomotory behavior	1	0.003663	469	0.001531	2.392543	0.341826	0.784399
GO:0033555	multicellular organismal response to stress	5	0.018315	4320	0.014102	1.298730	0.341658	0.784399
GO:0042098	T cell proliferation	4	0.014652	3310	0.010805	1.356015	0.341464	0.784399
GO:0042436	indole-containing compound catabolic process	1	0.003663	469	0.001531	2.392543	0.341826	0.784399
GO:0043605	amide catabolic process	1	0.003663	469	0.001531	2.392543	0.341826	0.784399
GO:1901299	negative regulation of hydrogen peroxide-mediated programmed cell death	1	0.003663	469	0.001531	2.392543	0.341826	0.784399
GO:1903566	positive regulation of protein localization to cilium	1	0.003663	469	0.001531	2.392543	0.341826	0.784399
GO:0006363	termination of RNA polymerase I transcription	2	0.007326	1362	0.004446	1.647728	0.342524	0.785316
GO:0036023	embryonic skeletal limb joint morphogenesis	1	0.003663	470	0.001534	2.387452	0.342413	0.785316
GO:1904582	positive regulation of intracellular mRNA localization	1	0.003663	471	0.001538	2.382383	0.343	0.785724
GO:1905941	positive regulation of gonad development	1	0.003663	471	0.001538	2.382383	0.343	0.785724
GO:0030913	paranodal junction assembly	1	0.003663	472	0.001541	2.377336	0.343586	0.786042
GO:1903348	positive regulation of bicellular tight junction assembly	1	0.003663	472	0.001541	2.377336	0.343586	0.786042
GO:2000543	positive regulation of gastrulation	1	0.003663	472	0.001541	2.377336	0.343586	0.786042
GO:0034446	substrate adhesion-dependent cell spreading	5	0.018315	4333	0.014145	1.294833	0.343931	0.786489
GO:0033603	positive regulation of dopamine secretion	1	0.003663	473	0.001544	2.372310	0.344171	0.786699
GO:0110011	regulation of basement membrane organization	1	0.003663	474	0.001547	2.367305	0.344757	0.787695
GO:0009581	detection of external stimulus	9	0.032967	8486	0.027702	1.190069	0.345783	0.788315
GO:0015874	norepinephrine transport	1	0.003663	475	0.001551	2.362321	0.345341	0.788315
GO:0035592	establishment of protein localization to extracellular region	8	0.029304	7436	0.024274	1.207211	0.345186	0.788315
GO:0062042	regulation of cardiac epithelial to mesenchymal transition	2	0.007326	1372	0.004479	1.635718	0.345743	0.788315
GO:0071787	endoplasmic reticulum tubular network formation	1	0.003663	476	0.001554	2.357358	0.345925	0.788315
GO:1903765	negative regulation of potassium ion export across plasma membrane	1	0.003663	476	0.001554	2.357358	0.345925	0.788315
GO:0015766	disaccharide transport	1	0.003663	477	0.001557	2.352416	0.346509	0.788622
GO:0015770	sucrose transport	1	0.003663	477	0.001557	2.352416	0.346509	0.788622
GO:0015772	oligosaccharide transport	1	0.003663	477	0.001557	2.352416	0.346509	0.788622
GO:1903430	negative regulation of cell maturation	1	0.003663	479	0.001564	2.342594	0.347674	0.790933
GO:1902107	positive regulation of leukocyte differentiation	17	0.062271	17002	0.055502	1.121971	0.348128	0.791282
GO:1903708	positive regulation of hemopoiesis	17	0.062271	17002	0.055502	1.121971	0.348128	0.791282
GO:0044273	sulfur compound catabolic process	2	0.007326	1380	0.004505	1.626236	0.348314	0.791364
GO:0002507	tolerance induction	2	0.007326	1383	0.004515	1.622708	0.349278	0.791485
GO:0003157	endocardium development	1	0.003663	482	0.001573	2.328014	0.349419	0.791485
GO:0006566	threonine metabolic process	1	0.003663	482	0.001573	2.328014	0.349419	0.791485
GO:0034110	regulation of homotypic cell-cell adhesion	4	0.014652	3346	0.010923	1.341426	0.348689	0.791485
GO:0070243	regulation of thymocyte apoptotic process	2	0.007326	1383	0.004515	1.622708	0.349278	0.791485
GO:0090168	Golgi reassembly	1	0.003663	482	0.001573	2.328014	0.349419	0.791485
GO:2000318	positive regulation of T-helper 17 type immune response	2	0.007326	1383	0.004515	1.622708	0.349278	0.791485
GO:0014009	glial cell proliferation	2	0.007326	1384	0.004518	1.621535	0.349599	0.791553
GO:0006649	phospholipid transfer to membrane	1	0.003663	483	0.001577	2.323194	0.349999	0.792119
GO:0007166	cell surface receptor signaling pathway	97	0.355311	104950	0.342600	1.037103	0.350332	0.792411
GO:0007386	compartment pattern specification	1	0.003663	484	0.001580	2.318394	0.350579	0.792411
GO:0046716	muscle cell cellular homeostasis	2	0.007326	1387	0.004528	1.618028	0.350562	0.792411
GO:0042320	regulation of circadian sleep/wake cycle, REM sleep	1	0.003663	485	0.001583	2.313614	0.351159	0.79304
GO:2000465	regulation of glycogen (starch) synthase activity	1	0.003663	485	0.001583	2.313614	0.351159	0.79304
GO:0035269	protein O-linked glycosylation via mannose	2	0.007326	1391	0.004541	1.613375	0.351845	0.793275
GO:0048145	regulation of fibroblast proliferation	8	0.029304	7489	0.024447	1.198667	0.35224	0.793275
GO:0051547	regulation of keratinocyte migration	2	0.007326	1392	0.004544	1.612216	0.352165	0.793275
GO:0097355	protein localization to heterochromatin	1	0.003663	487	0.001590	2.304112	0.352316	0.793275
GO:0150103	reactive gliosis	1	0.003663	486	0.001587	2.308853	0.351737	0.793275
GO:1902749	regulation of cell cycle G2/M phase transition	10	0.036630	9589	0.031302	1.170198	0.351992	0.793275
GO:2000727	positive regulation of cardiac muscle cell differentiation	1	0.003663	486	0.001587	2.308853	0.351737	0.793275
GO:0002837	regulation of immune response to tumor cell	3	0.010989	2368	0.007730	1.421583	0.35327	0.793922
GO:0003254	regulation of membrane depolarization	4	0.014652	3370	0.011001	1.331872	0.353507	0.793922
GO:0032048	cardiolipin metabolic process	1	0.003663	489	0.001596	2.294688	0.353471	0.793922
GO:0045647	negative regulation of erythrocyte differentiation	2	0.007326	1396	0.004557	1.607597	0.353447	0.793922
GO:0060149	negative regulation of post-transcriptional gene silencing	2	0.007326	1396	0.004557	1.607597	0.353447	0.793922
GO:1900369	negative regulation of post-transcriptional gene silencing by regulatory ncRNA	2	0.007326	1396	0.004557	1.607597	0.353447	0.793922
GO:0045606	positive regulation of epidermal cell differentiation	3	0.010989	2370	0.007737	1.420383	0.353753	0.794136
GO:0060415	muscle tissue morphogenesis	6	0.021978	5420	0.017693	1.242180	0.354006	0.794366
GO:0035095	behavioral response to nicotine	1	0.003663	492	0.001606	2.280696	0.3552	0.796367
GO:0048755	branching morphogenesis of a nerve	1	0.003663	492	0.001606	2.280696	0.3552	0.796367
GO:1904778	positive regulation of protein localization to cell cortex	1	0.003663	493	0.001609	2.276070	0.355775	0.797318
GO:0050670	regulation of lymphocyte proliferation	16	0.058608	16020	0.052296	1.120702	0.356259	0.798063
GO:0009312	oligosaccharide biosynthetic process	2	0.007326	1406	0.004590	1.596163	0.356648	0.798327
GO:0030166	proteoglycan biosynthetic process	6	0.021978	5437	0.017749	1.238296	0.35668	0.798327
GO:0046755	viral budding	2	0.007326	1407	0.004593	1.595029	0.356968	0.798632
GO:0070228	regulation of lymphocyte apoptotic process	6	0.021978	5445	0.017775	1.236477	0.357939	0.800422
GO:0071462	cellular response to water stimulus	1	0.003663	497	0.001622	2.257752	0.358071	0.800422
GO:0072080	nephron tubule development	2	0.007326	1412	0.004609	1.589380	0.358566	0.801023
GO:0140455	cytoplasm protein quality control	1	0.003663	498	0.001626	2.253218	0.358644	0.801023
GO:0006382	adenosine to inosine editing	1	0.003663	499	0.001629	2.248703	0.359216	0.801961
GO:0002887	negative regulation of myeloid leukocyte mediated immunity	1	0.003663	500	0.001632	2.244205	0.359788	0.802557
GO:0090130	tissue migration	1	0.003663	500	0.001632	2.244205	0.359788	0.802557
GO:0035303	regulation of dephosphorylation	2	0.007326	1418	0.004629	1.582655	0.360482	0.803085
GO:0070861	regulation of protein exit from endoplasmic reticulum	3	0.010989	2397	0.007825	1.404384	0.360268	0.803085
GO:1901992	positive regulation of mitotic cell cycle phase transition	8	0.029304	7550	0.024646	1.188983	0.360382	0.803085
GO:0033044	regulation of chromosome organization	19	0.069597	19300	0.063003	1.104661	0.36085	0.803405
GO:0071863	regulation of cell proliferation in bone marrow	1	0.003663	502	0.001639	2.235264	0.36093	0.803405
GO:0032543	mitochondrial translation	7	0.025641	6512	0.021258	1.206191	0.361805	0.805013
GO:0031017	exocrine pancreas development	1	0.003663	504	0.001645	2.226394	0.36207	0.805262
GO:0021517	ventral spinal cord development	1	0.003663	505	0.001649	2.221985	0.362639	0.806188
GO:1902042	negative regulation of extrinsic apoptotic signaling pathway via death domain receptors	3	0.010989	2408	0.007861	1.397968	0.36292	0.806472
GO:0010976	positive regulation of neuron projection development	11	0.040293	10752	0.035099	1.147984	0.363873	0.808249
GO:0030488	tRNA methylation	3	0.010989	2414	0.007880	1.394494	0.364366	0.808322
GO:0048012	hepatocyte growth factor receptor signaling pathway	1	0.003663	508	0.001658	2.208863	0.364344	0.808322
GO:0051301	cell division	31	0.113553	32378	0.105695	1.074346	0.364334	0.808322
GO:0000448	cleavage in ITS2 between 5.8S rRNA and LSU-rRNA of tricistronic rRNA transcript (SSU-rRNA, 5.8S rRNA, LSU-rRNA)	1	0.003663	509	0.001662	2.204524	0.364911	0.808582
GO:0007021	tubulin complex assembly	1	0.003663	509	0.001662	2.204524	0.364911	0.808582
GO:1904353	regulation of telomere capping	2	0.007326	1432	0.004675	1.567182	0.364944	0.808582
GO:0042461	photoreceptor cell development	3	0.010989	2419	0.007897	1.391611	0.36557	0.809631
GO:0032353	negative regulation of hormone biosynthetic process	1	0.003663	511	0.001668	2.195895	0.366044	0.809659
GO:0061000	negative regulation of dendritic spine development	1	0.003663	511	0.001668	2.195895	0.366044	0.809659
GO:0072740	cellular response to anisomycin	1	0.003663	511	0.001668	2.195895	0.366044	0.809659
GO:2000018	regulation of male gonad development	1	0.003663	512	0.001671	2.191607	0.366609	0.81057
GO:0010897	negative regulation of triglyceride catabolic process	1	0.003663	513	0.001675	2.187334	0.367175	0.810799
GO:1901509	regulation of endothelial tube morphogenesis	1	0.003663	513	0.001675	2.187334	0.367175	0.810799
GO:2000638	regulation of SREBP signaling pathway	1	0.003663	513	0.001675	2.187334	0.367175	0.810799
GO:0006048	UDP-N-acetylglucosamine biosynthetic process	1	0.003663	514	0.001678	2.183079	0.367739	0.811027
GO:0017014	protein nitrosylation	1	0.003663	514	0.001678	2.183079	0.367739	0.811027
GO:0018119	peptidyl-cysteine S-nitrosylation	1	0.003663	514	0.001678	2.183079	0.367739	0.811027
GO:0030334	regulation of cell migration	61	0.223443	65427	0.213581	1.046178	0.368323	0.811973
GO:0038134	ERBB2-EGFR signaling pathway	1	0.003663	516	0.001684	2.174617	0.368867	0.812494
GO:0097084	vascular associated smooth muscle cell development	2	0.007326	1444	0.004714	1.554159	0.368759	0.812494
GO:0033674	positive regulation of kinase activity	10	0.036630	9734	0.031776	1.152766	0.369123	0.812719
GO:0048818	positive regulation of hair follicle maturation	1	0.003663	518	0.001691	2.166221	0.369993	0.813953
GO:0072144	glomerular mesangial cell development	1	0.003663	518	0.001691	2.166221	0.369993	0.813953
GO:0006071	glycerol metabolic process	2	0.007326	1450	0.004733	1.547728	0.370663	0.814072
GO:0048382	mesendoderm development	1	0.003663	519	0.001694	2.162047	0.370555	0.814072
GO:0051592	response to calcium ion	10	0.036630	9747	0.031818	1.151229	0.370664	0.814072
GO:0098528	skeletal muscle fiber differentiation	1	0.003663	519	0.001694	2.162047	0.370555	0.814072
GO:0007494	midgut development	1	0.003663	521	0.001701	2.153748	0.371678	0.814262
GO:0019336	phenol-containing compound catabolic process	1	0.003663	521	0.001701	2.153748	0.371678	0.814262
GO:0032793	positive regulation of CREB transcription factor activity	1	0.003663	521	0.001701	2.153748	0.371678	0.814262
GO:0034616	response to laminar fluid shear stress	3	0.010989	2442	0.007972	1.378504	0.371106	0.814262
GO:0052548	regulation of endopeptidase activity	2	0.007326	1452	0.004740	1.545596	0.371297	0.814262
GO:1905962	glutamatergic neuron differentiation	2	0.007326	1451	0.004737	1.546661	0.37098	0.814262
GO:0050866	negative regulation of cell activation	16	0.058608	16197	0.052874	1.108455	0.37259	0.81592
GO:0051894	positive regulation of focal adhesion assembly	3	0.010989	2449	0.007995	1.374564	0.372789	0.816017
GO:0032944	regulation of mononuclear cell proliferation	16	0.058608	16205	0.052900	1.107907	0.373331	0.816865
GO:0002694	regulation of leukocyte activation	37	0.135531	39106	0.127658	1.061673	0.374669	0.819453
GO:0097368	establishment of Sertoli cell barrier	1	0.003663	527	0.001720	2.129227	0.375034	0.819911
GO:0030574	collagen catabolic process	3	0.010989	2461	0.008034	1.367862	0.375672	0.819944
GO:0034354	'de novo' NAD+ biosynthetic process from L-tryptophan	1	0.003663	528	0.001724	2.125194	0.375592	0.819944
GO:1903286	regulation of potassium ion import	1	0.003663	528	0.001724	2.125194	0.375592	0.819944
GO:1905806	regulation of synapse pruning	1	0.003663	528	0.001724	2.125194	0.375592	0.819944
GO:0046548	retinal rod cell development	1	0.003663	529	0.001727	2.121177	0.376149	0.820307
GO:0071229	cellular response to acid chemical	7	0.025641	6611	0.021581	1.188129	0.376097	0.820307
GO:0038086	VEGF-activated platelet-derived growth factor receptor signaling pathway	1	0.003663	530	0.001730	2.117175	0.376706	0.820503
GO:0038091	positive regulation of cell proliferation by VEGF-activated platelet derived growth factor receptor signaling pathway	1	0.003663	530	0.001730	2.117175	0.376706	0.820503
GO:0061551	trigeminal ganglion development	1	0.003663	530	0.001730	2.117175	0.376706	0.820503
GO:0048710	regulation of astrocyte differentiation	3	0.010989	2468	0.008057	1.363982	0.377352	0.821232
GO:1901256	regulation of macrophage colony-stimulating factor production	1	0.003663	531	0.001733	2.113188	0.377262	0.821232
GO:1902751	positive regulation of cell cycle G2/M phase transition	3	0.010989	2471	0.008066	1.362326	0.378072	0.822459
GO:0007270	neuron-neuron synaptic transmission	1	0.003663	534	0.001743	2.101316	0.378928	0.823227
GO:0010612	regulation of cardiac muscle adaptation	2	0.007326	1478	0.004825	1.518407	0.379518	0.823227
GO:0032204	regulation of telomere maintenance	9	0.032967	8750	0.028564	1.154163	0.37884	0.823227
GO:0061182	negative regulation of chondrocyte development	1	0.003663	534	0.001743	2.101316	0.378928	0.823227
GO:1901533	negative regulation of hematopoietic progenitor cell differentiation	2	0.007326	1477	0.004822	1.519435	0.379203	0.823227
GO:1903242	regulation of cardiac muscle hypertrophy in response to stress	2	0.007326	1478	0.004825	1.518407	0.379518	0.823227
GO:2001137	positive regulation of endocytic recycling	1	0.003663	535	0.001746	2.097388	0.379482	0.823227
GO:0002347	response to tumor cell	2	0.007326	1480	0.004831	1.516355	0.380149	0.823673
GO:0035315	hair cell differentiation	2	0.007326	1480	0.004831	1.516355	0.380149	0.823673
GO:0043588	skin development	4	0.014652	3503	0.011435	1.281305	0.380193	0.823673
GO:0032525	somite rostral/caudal axis specification	1	0.003663	537	0.001753	2.089576	0.380589	0.823853
GO:1904776	regulation of protein localization to cell cortex	1	0.003663	537	0.001753	2.089576	0.380589	0.823853
GO:0014910	regulation of smooth muscle cell migration	6	0.021978	5595	0.018264	1.203327	0.381586	0.825633
GO:0031665	negative regulation of lipopolysaccharide-mediated signaling pathway	2	0.007326	1485	0.004848	1.511249	0.381724	0.825633
GO:0002834	regulation of response to tumor cell	3	0.010989	2487	0.008119	1.353562	0.381909	0.825694
GO:0048518	positive regulation of biological process	200	0.732601	221309	0.722443	1.014060	0.382853	0.827395
GO:0021532	neural tube patterning	1	0.003663	542	0.001769	2.070300	0.383347	0.827447
GO:0035813	regulation of renal sodium excretion	1	0.003663	542	0.001769	2.070300	0.383347	0.827447
GO:1900044	regulation of protein K63-linked ubiquitination	2	0.007326	1490	0.004864	1.506178	0.383298	0.827447
GO:2000138	positive regulation of cell proliferation involved in heart morphogenesis	1	0.003663	543	0.001773	2.066487	0.383898	0.828295
GO:0043923	host-mediated activation of viral transcription	2	0.007326	1494	0.004877	1.502145	0.384555	0.829374
GO:0042304	regulation of fatty acid biosynthetic process	4	0.014652	3527	0.011514	1.272586	0.385	0.829994
GO:0072524	pyridine-containing compound metabolic process	9	0.032967	8801	0.028730	1.147475	0.385262	0.830218
GO:0061001	regulation of dendritic spine morphogenesis	3	0.010989	2503	0.008171	1.344909	0.385741	0.830911
GO:0048147	negative regulation of fibroblast proliferation	3	0.010989	2504	0.008174	1.344372	0.38598	0.831087
GO:0090336	positive regulation of brown fat cell differentiation	2	0.007326	1502	0.004903	1.494145	0.387067	0.833087
GO:2000648	positive regulation of stem cell proliferation	2	0.007326	1506	0.004916	1.490176	0.388321	0.835446
GO:0048584	positive regulation of response to stimulus	108	0.395604	118109	0.385556	1.026061	0.388502	0.835494
GO:0001738	morphogenesis of a polarized epithelium	1	0.003663	552	0.001802	2.032795	0.388828	0.835513
GO:0060179	male mating behavior	1	0.003663	552	0.001802	2.032795	0.388828	0.835513
GO:0001955	blood vessel maturation	1	0.003663	554	0.001808	2.025456	0.389919	0.836833
GO:0014037	Schwann cell differentiation	1	0.003663	554	0.001808	2.025456	0.389919	0.836833
GO:0035458	cellular response to interferon-beta	2	0.007326	1511	0.004933	1.485245	0.389888	0.836833
GO:0032434	regulation of proteasomal ubiquitin-dependent protein catabolic process	10	0.036630	9914	0.032363	1.131836	0.390518	0.837096
GO:0035166	post-embryonic hemopoiesis	1	0.003663	555	0.001812	2.021806	0.390463	0.837096
GO:0042362	fat-soluble vitamin biosynthetic process	1	0.003663	555	0.001812	2.021806	0.390463	0.837096
GO:0001964	startle response	1	0.003663	556	0.001815	2.018170	0.391007	0.837804
GO:0070199	establishment of protein localization to chromosome	2	0.007326	1517	0.004952	1.479371	0.391765	0.839087
GO:0010565	regulation of ketone metabolic process	10	0.036630	9927	0.032406	1.130354	0.392067	0.839341
GO:0060998	regulation of dendritic spine development	4	0.014652	3563	0.011631	1.259728	0.392202	0.839341
GO:0016045	detection of bacterium	1	0.003663	559	0.001825	2.007339	0.392636	0.839664
GO:0016447	somatic recombination of immunoglobulin gene segments	3	0.010989	2532	0.008265	1.329505	0.392671	0.839664
GO:1904045	cellular response to aldosterone	1	0.003663	560	0.001828	2.003755	0.393178	0.840065
GO:1905332	positive regulation of morphogenesis of an epithelium	3	0.010989	2534	0.008272	1.328456	0.393149	0.840065
GO:0007610	behavior	33	0.120879	35011	0.114290	1.057650	0.393609	0.840646
GO:0035026	leading edge cell differentiation	1	0.003663	562	0.001835	1.996624	0.394261	0.841021
GO:0140742	lncRNA transcription	1	0.003663	562	0.001835	1.996624	0.394261	0.841021
GO:1990403	embryonic brain development	2	0.007326	1525	0.004978	1.471610	0.394264	0.841021
GO:0006991	response to sterol depletion	2	0.007326	1526	0.004981	1.470646	0.394576	0.841346
GO:0015931	nucleobase-containing compound transport	15	0.054945	15367	0.050164	1.095304	0.39639	0.843573
GO:0061333	renal tubule morphogenesis	2	0.007326	1531	0.004998	1.465843	0.396135	0.843573
GO:0070663	regulation of leukocyte proliferation	17	0.062271	17537	0.057248	1.087743	0.396125	0.843573
GO:1904502	regulation of lipophagy	1	0.003663	566	0.001848	1.982513	0.39642	0.843573
GO:1904504	positive regulation of lipophagy	1	0.003663	566	0.001848	1.982513	0.39642	0.843573
GO:0051151	negative regulation of smooth muscle cell differentiation	2	0.007326	1533	0.005004	1.463930	0.396758	0.843951
GO:0046496	nicotinamide nucleotide metabolic process	8	0.029304	7823	0.025537	1.147491	0.397011	0.844149
GO:0097475	motor neuron migration	1	0.003663	568	0.001854	1.975533	0.397497	0.844501
GO:1900193	regulation of oocyte maturation	1	0.003663	568	0.001854	1.975533	0.397497	0.844501
GO:0014807	regulation of somitogenesis	1	0.003663	569	0.001857	1.972061	0.398035	0.845302
GO:0042255	ribosome assembly	2	0.007326	1539	0.005024	1.458223	0.398625	0.845875
GO:0060574	intestinal epithelial cell maturation	1	0.003663	570	0.001861	1.968601	0.398572	0.845875
GO:0010039	response to iron ion	3	0.010989	2558	0.008350	1.315992	0.398868	0.84605
GO:1903608	protein localization to cytoplasmic stress granule	1	0.003663	572	0.001867	1.961718	0.399645	0.847356
GO:0061621	canonical glycolysis	2	0.007326	1545	0.005044	1.452560	0.40049	0.848125
GO:0061718	glucose catabolic process to pyruvate	2	0.007326	1545	0.005044	1.452560	0.40049	0.848125
GO:1902001	fatty acid transmembrane transport	1	0.003663	573	0.001871	1.958294	0.400181	0.848125
GO:0006361	transcription initiation at RNA polymerase I promoter	2	0.007326	1546	0.005047	1.451620	0.400801	0.848181
GO:0098869	cellular oxidant detoxification	6	0.021978	5717	0.018663	1.177648	0.400839	0.848181
GO:0055093	response to hyperoxia	2	0.007326	1547	0.005050	1.450682	0.401111	0.848418
GO:0050810	regulation of steroid biosynthetic process	7	0.025641	6786	0.022152	1.157489	0.401418	0.848726
GO:0071636	positive regulation of transforming growth factor beta production	2	0.007326	1549	0.005057	1.448809	0.401732	0.849049
GO:0051896	regulation of phosphatidylinositol 3-kinase/protein kinase B signal transduction	19	0.069597	19793	0.064612	1.077146	0.402849	0.850395
GO:0060022	hard palate development	1	0.003663	578	0.001887	1.941354	0.402852	0.850395
GO:0070673	response to interleukin-18	1	0.003663	578	0.001887	1.941354	0.402852	0.850395
GO:0072553	terminal button organization	1	0.003663	579	0.001890	1.938001	0.403385	0.850838
GO:1901072	glucosamine-containing compound catabolic process	1	0.003663	579	0.001890	1.938001	0.403385	0.850838
GO:0001504	neurotransmitter uptake	2	0.007326	1557	0.005083	1.441365	0.404212	0.850851
GO:0002003	angiotensin maturation	1	0.003663	581	0.001897	1.931330	0.40445	0.850851
GO:0030071	regulation of mitotic metaphase/anaphase transition	9	0.032967	8949	0.029213	1.128497	0.40393	0.850851
GO:0048708	astrocyte differentiation	2	0.007326	1558	0.005086	1.440440	0.404521	0.850851
GO:0060440	trachea formation	1	0.003663	580	0.001893	1.934660	0.403918	0.850851
GO:0070863	positive regulation of protein exit from endoplasmic reticulum	2	0.007326	1557	0.005083	1.441365	0.404212	0.850851
GO:1900034	regulation of cellular response to heat	2	0.007326	1557	0.005083	1.441365	0.404212	0.850851
GO:1900158	negative regulation of bone mineralization involved in bone maturation	1	0.003663	582	0.001900	1.928011	0.404981	0.851139
GO:1904861	excitatory synapse assembly	1	0.003663	582	0.001900	1.928011	0.404981	0.851139
GO:0050667	homocysteine metabolic process	1	0.003663	583	0.001903	1.924704	0.405512	0.851576
GO:0071803	positive regulation of podosome assembly	1	0.003663	583	0.001903	1.924704	0.405512	0.851576
GO:0090329	regulation of DNA-templated DNA replication	4	0.014652	3635	0.011866	1.234776	0.406568	0.853124
GO:2000348	regulation of CD40 signaling pathway	1	0.003663	585	0.001910	1.918124	0.406573	0.853124
GO:0045053	protein retention in Golgi apparatus	1	0.003663	586	0.001913	1.914851	0.407103	0.853895
GO:0021516	dorsal spinal cord development	1	0.003663	587	0.001916	1.911589	0.407632	0.854665
GO:1902224	ketone body metabolic process	1	0.003663	588	0.001919	1.908338	0.408161	0.855433
GO:0051123	RNA polymerase II preinitiation complex assembly	4	0.014652	3646	0.011902	1.231051	0.408757	0.856343
GO:0015942	formate metabolic process	1	0.003663	591	0.001929	1.898651	0.409744	0.858069
GO:0051336	regulation of hydrolase activity	12	0.043956	12244	0.039969	1.099741	0.409955	0.858094
GO:2001014	regulation of skeletal muscle cell differentiation	2	0.007326	1576	0.005145	1.423988	0.410081	0.858094
GO:0000070	mitotic sister chromatid segregation	3	0.010989	2607	0.008510	1.291257	0.410499	0.858466
GO:0045638	negative regulation of myeloid cell differentiation	8	0.029304	7924	0.025867	1.132865	0.410598	0.858466
GO:1902099	regulation of metaphase/anaphase transition of cell cycle	9	0.032967	9003	0.029389	1.121729	0.410748	0.858466
GO:0015074	DNA integration	1	0.003663	594	0.001939	1.889062	0.411323	0.859327
GO:0060749	mammary gland alveolus development	2	0.007326	1582	0.005164	1.418587	0.411929	0.859913
GO:0072739	response to anisomycin	1	0.003663	595	0.001942	1.885887	0.411848	0.859913
GO:0014745	negative regulation of muscle adaptation	2	0.007326	1583	0.005168	1.417691	0.412237	0.860158
GO:0090185	negative regulation of kidney development	1	0.003663	596	0.001946	1.882722	0.412373	0.860158
GO:0006351	DNA-templated transcription	22	0.080586	23197	0.075725	1.064200	0.412784	0.860571
GO:0010269	response to selenium ion	1	0.003663	597	0.001949	1.879569	0.412898	0.860571
GO:0022613	ribonucleoprotein complex biogenesis	13	0.047619	13377	0.043668	1.090479	0.414821	0.863214
GO:0045844	positive regulation of striated muscle tissue development	2	0.007326	1591	0.005194	1.410563	0.414696	0.863214
GO:0048636	positive regulation of muscle organ development	2	0.007326	1591	0.005194	1.410563	0.414696	0.863214
GO:1901863	positive regulation of muscle tissue development	2	0.007326	1591	0.005194	1.410563	0.414696	0.863214
GO:0033687	osteoblast proliferation	1	0.003663	602	0.001965	1.863958	0.415513	0.863506
GO:0044528	regulation of mitochondrial mRNA stability	1	0.003663	602	0.001965	1.863958	0.415513	0.863506
GO:0070233	negative regulation of T cell apoptotic process	2	0.007326	1594	0.005203	1.407908	0.415616	0.863506
GO:0098609	cell-cell adhesion	26	0.095238	27623	0.090173	1.056173	0.415137	0.863506
GO:0032435	negative regulation of proteasomal ubiquitin-dependent protein catabolic process	4	0.014652	3687	0.012036	1.217361	0.416903	0.865156
GO:0034612	response to tumor necrosis factor	10	0.036630	10135	0.033085	1.107156	0.416887	0.865156
GO:0045785	positive regulation of cell adhesion	33	0.120879	35360	0.115430	1.047211	0.416656	0.865156
GO:0006047	UDP-N-acetylglucosamine metabolic process	1	0.003663	605	0.001975	1.854715	0.417077	0.865175
GO:0009100	glycoprotein metabolic process	20	0.073260	21059	0.068745	1.065675	0.417406	0.865517
GO:0036438	maintenance of lens transparency	1	0.003663	606	0.001978	1.851654	0.417597	0.865573
GO:0001325	formation of extrachromosomal circular DNA	1	0.003663	609	0.001988	1.842533	0.419155	0.866587
GO:0001675	acrosome assembly	3	0.010989	2644	0.008631	1.273187	0.419237	0.866587
GO:0006570	tyrosine metabolic process	1	0.003663	608	0.001985	1.845563	0.418636	0.866587
GO:0010510	regulation of pyruvate decarboxylation to acetyl-CoA	1	0.003663	609	0.001988	1.842533	0.419155	0.866587
GO:0050767	regulation of neurogenesis	23	0.084249	24375	0.079570	1.058804	0.419092	0.866587
GO:0090279	regulation of calcium ion import	3	0.010989	2642	0.008625	1.274151	0.418765	0.866587
GO:0090656	t-circle formation	1	0.003663	609	0.001988	1.842533	0.419155	0.866587
GO:0015837	amine transport	1	0.003663	610	0.001991	1.839512	0.419673	0.86681
GO:0060059	embryonic retina morphogenesis in camera-type eye	1	0.003663	610	0.001991	1.839512	0.419673	0.86681
GO:0007007	inner mitochondrial membrane organization	4	0.014652	3703	0.012088	1.212101	0.420076	0.867301
GO:0034089	establishment of meiotic sister chromatid cohesion	1	0.003663	612	0.001998	1.833501	0.420709	0.867817
GO:0071637	regulation of monocyte chemotactic protein-1 production	2	0.007326	1611	0.005259	1.393051	0.42082	0.867817
GO:1902533	positive regulation of intracellular signal transduction	66	0.241758	72016	0.235090	1.028365	0.420519	0.867817
GO:0055013	cardiac muscle cell development	3	0.010989	2653	0.008660	1.268868	0.421356	0.868243
GO:0061550	cranial ganglion development	1	0.003663	613	0.002001	1.830510	0.421226	0.868243
GO:0015919	peroxisomal membrane transport	2	0.007326	1616	0.005275	1.388741	0.422346	0.868246
GO:0030854	positive regulation of granulocyte differentiation	1	0.003663	615	0.002008	1.824557	0.422259	0.868246
GO:0043574	peroxisomal transport	2	0.007326	1616	0.005275	1.388741	0.422346	0.868246
GO:1903276	regulation of sodium ion export across plasma membrane	1	0.003663	615	0.002008	1.824557	0.422259	0.868246
GO:1903278	positive regulation of sodium ion export across plasma membrane	1	0.003663	615	0.002008	1.824557	0.422259	0.868246
GO:2001235	positive regulation of apoptotic signaling pathway	11	0.040293	11264	0.036770	1.095803	0.421828	0.868246
GO:0072075	metanephric mesenchyme development	1	0.003663	616	0.002011	1.821595	0.422774	0.868789
GO:0019046	release from viral latency	1	0.003663	617	0.002014	1.818643	0.42329	0.869509
GO:0001821	histamine secretion	1	0.003663	621	0.002027	1.806928	0.425346	0.87009
GO:0006067	ethanol metabolic process	1	0.003663	620	0.002024	1.809843	0.424833	0.87009
GO:0006068	ethanol catabolic process	1	0.003663	619	0.002021	1.812767	0.424319	0.87009
GO:0007218	neuropeptide signaling pathway	6	0.021978	5875	0.019178	1.145977	0.425718	0.87009
GO:0042104	positive regulation of activated T cell proliferation	2	0.007326	1627	0.005311	1.379352	0.425695	0.87009
GO:0048341	paraxial mesoderm formation	1	0.003663	621	0.002027	1.806928	0.425346	0.87009
GO:0048661	positive regulation of smooth muscle cell proliferation	7	0.025641	6951	0.022691	1.130013	0.425278	0.87009
GO:0050812	regulation of acyl-CoA biosynthetic process	1	0.003663	618	0.002017	1.815700	0.423804	0.87009
GO:0090201	negative regulation of release of cytochrome c from mitochondria	2	0.007326	1626	0.005308	1.380200	0.425391	0.87009
GO:1900045	negative regulation of protein K63-linked ubiquitination	1	0.003663	620	0.002024	1.809843	0.424833	0.87009
GO:1904896	ESCRT complex disassembly	1	0.003663	620	0.002024	1.809843	0.424833	0.87009
GO:1904903	ESCRT III complex disassembly	1	0.003663	620	0.002024	1.809843	0.424833	0.87009
GO:1990809	endoplasmic reticulum tubular network membrane organization	1	0.003663	621	0.002027	1.806928	0.425346	0.87009
GO:1904263	positive regulation of TORC1 signaling	5	0.018315	4804	0.015682	1.167884	0.426363	0.87107
GO:0061326	renal tubule development	2	0.007326	1630	0.005321	1.376813	0.426607	0.871231
GO:0043567	regulation of insulin-like growth factor receptor signaling pathway	2	0.007326	1633	0.005331	1.374284	0.427518	0.872753
GO:0098586	cellular response to virus	5	0.018315	4812	0.015708	1.165942	0.427754	0.872897
GO:0021987	cerebral cortex development	6	0.021978	5895	0.019244	1.142089	0.428859	0.874813
GO:0009968	negative regulation of signal transduction	80	0.293040	87790	0.286583	1.022533	0.429263	0.875298
GO:0042363	fat-soluble vitamin catabolic process	1	0.003663	630	0.002057	1.781115	0.429946	0.876352
GO:0007288	sperm axoneme assembly	2	0.007326	1644	0.005367	1.365088	0.430852	0.87786
GO:0019433	triglyceride catabolic process	1	0.003663	633	0.002066	1.772674	0.431471	0.878781
GO:0032436	positive regulation of proteasomal ubiquitin-dependent protein catabolic process	6	0.021978	5913	0.019302	1.138612	0.431684	0.878874
GO:1905939	regulation of gonad development	1	0.003663	634	0.002070	1.769878	0.431979	0.879135
GO:0042100	B cell proliferation	3	0.010989	2705	0.008830	1.244476	0.433547	0.880286
GO:0048639	positive regulation of developmental growth	11	0.040293	11367	0.037107	1.085874	0.433527	0.880286
GO:0072074	kidney mesenchyme development	1	0.003663	636	0.002076	1.764312	0.432992	0.880286
GO:0097250	mitochondrial respirasome assembly	1	0.003663	637	0.002079	1.761542	0.433498	0.880286
GO:1900028	negative regulation of ruffle assembly	1	0.003663	636	0.002076	1.764312	0.432992	0.880286
GO:2001016	positive regulation of skeletal muscle cell differentiation	1	0.003663	637	0.002079	1.761542	0.433498	0.880286
GO:0034248	regulation of amide metabolic process	6	0.021978	5927	0.019348	1.135923	0.433879	0.880545
GO:0036015	response to interleukin-3	1	0.003663	639	0.002086	1.756029	0.434509	0.880545
GO:0036016	cellular response to interleukin-3	1	0.003663	639	0.002086	1.756029	0.434509	0.880545
GO:0070293	renal absorption	3	0.010989	2709	0.008843	1.242638	0.43448	0.880545
GO:0090666	scaRNA localization to Cajal body	1	0.003663	639	0.002086	1.756029	0.434509	0.880545
GO:0036120	cellular response to platelet-derived growth factor stimulus	3	0.010989	2710	0.008847	1.242180	0.434714	0.880621
GO:0036493	positive regulation of translation in response to endoplasmic reticulum stress	1	0.003663	640	0.002089	1.753285	0.435014	0.880688
GO:1904888	cranial skeletal system development	2	0.007326	1658	0.005412	1.353562	0.435081	0.880688
GO:0006910	phagocytosis, recognition	1	0.003663	641	0.002092	1.750550	0.435518	0.880897
GO:0045954	positive regulation of natural killer cell mediated cytotoxicity	2	0.007326	1659	0.005416	1.352746	0.435382	0.880897
GO:0031629	synaptic vesicle fusion to presynaptic active zone membrane	1	0.003663	642	0.002096	1.747823	0.436022	0.88124
GO:0061448	connective tissue development	8	0.029304	8112	0.026481	1.106610	0.43586	0.88124
GO:0022407	regulation of cell-cell adhesion	32	0.117216	34554	0.112798	1.039164	0.436716	0.881486
GO:0060765	regulation of androgen receptor signaling pathway	3	0.010989	2719	0.008876	1.238068	0.436813	0.881486
GO:0098909	regulation of cardiac muscle cell action potential involved in regulation of contraction	1	0.003663	643	0.002099	1.745105	0.436526	0.881486
GO:1903053	regulation of extracellular matrix organization	5	0.018315	4864	0.015878	1.153477	0.436779	0.881486
GO:0043569	negative regulation of insulin-like growth factor receptor signaling pathway	1	0.003663	644	0.002102	1.742395	0.437029	0.881584
GO:0002232	leukocyte chemotaxis involved in inflammatory response	1	0.003663	646	0.002109	1.737001	0.438033	0.881702
GO:0006182	cGMP biosynthetic process	1	0.003663	646	0.002109	1.737001	0.438033	0.881702
GO:0007042	lysosomal lumen acidification	2	0.007326	1668	0.005445	1.345447	0.438091	0.881702
GO:0045576	mast cell activation	1	0.003663	646	0.002109	1.737001	0.438033	0.881702
GO:0071321	cellular response to cGMP	1	0.003663	646	0.002109	1.737001	0.438033	0.881702
GO:1903119	protein localization to actin cytoskeleton	1	0.003663	645	0.002106	1.739694	0.437531	0.881702
GO:0072665	protein localization to vacuole	5	0.018315	4873	0.015907	1.151347	0.438338	0.881862
GO:0061299	retina vasculature morphogenesis in camera-type eye	1	0.003663	647	0.002112	1.734316	0.438535	0.881922
GO:0034486	vacuolar transmembrane transport	1	0.003663	648	0.002115	1.731640	0.439036	0.882593
GO:0031440	regulation of mRNA 3'-end processing	2	0.007326	1674	0.005465	1.340624	0.439893	0.883595
GO:0070564	positive regulation of vitamin D receptor signaling pathway	1	0.003663	650	0.002122	1.726312	0.440037	0.883595
GO:0099500	vesicle fusion to plasma membrane	1	0.003663	650	0.002122	1.726312	0.440037	0.883595
GO:0001963	synaptic transmission, dopaminergic	1	0.003663	653	0.002132	1.718381	0.441536	0.883891
GO:0006547	L-histidine metabolic process	1	0.003663	655	0.002138	1.713134	0.442532	0.883891
GO:0006548	L-histidine catabolic process	1	0.003663	655	0.002138	1.713134	0.442532	0.883891
GO:0021615	glossopharyngeal nerve morphogenesis	1	0.003663	651	0.002125	1.723660	0.440537	0.883891
GO:0031452	negative regulation of heterochromatin formation	1	0.003663	655	0.002138	1.713134	0.442532	0.883891
GO:0043162	ubiquitin-dependent protein catabolic process via the multivesicular body sorting pathway	2	0.007326	1677	0.005474	1.338226	0.440792	0.883891
GO:0045786	negative regulation of cell cycle	25	0.091575	26864	0.087695	1.044244	0.44091	0.883891
GO:0052805	imidazole-containing compound catabolic process	1	0.003663	655	0.002138	1.713134	0.442532	0.883891
GO:0070914	UV-damage excision repair	1	0.003663	655	0.002138	1.713134	0.442532	0.883891
GO:0097017	renal protein absorption	1	0.003663	654	0.002135	1.715753	0.442034	0.883891
GO:0097178	ruffle assembly	1	0.003663	655	0.002138	1.713134	0.442532	0.883891
GO:0120262	negative regulation of heterochromatin organization	1	0.003663	655	0.002138	1.713134	0.442532	0.883891
GO:0141161	regulation of cAMP/PKA signal transduction	3	0.010989	2738	0.008938	1.229477	0.441234	0.883891
GO:1905331	negative regulation of morphogenesis of an epithelium	1	0.003663	652	0.002128	1.721016	0.441037	0.883891
GO:1904395	positive regulation of skeletal muscle acetylcholine-gated channel clustering	1	0.003663	656	0.002141	1.710522	0.44303	0.884549
GO:0032963	collagen metabolic process	5	0.018315	4902	0.016002	1.144535	0.443354	0.884862
GO:1900368	regulation of post-transcriptional gene silencing by regulatory ncRNA	3	0.010989	2749	0.008974	1.224557	0.443788	0.885393
GO:0044380	protein localization to cytoskeleton	4	0.014652	3826	0.012490	1.173134	0.444317	0.885835
GO:0061050	regulation of cell growth involved in cardiac muscle cell development	2	0.007326	1690	0.005517	1.327932	0.444682	0.885835
GO:0071466	cellular response to xenobiotic stimulus	5	0.018315	4909	0.016025	1.142903	0.444564	0.885835
GO:0072178	nephric duct morphogenesis	1	0.003663	659	0.002151	1.702735	0.44452	0.885835
GO:1903350	response to dopamine	1	0.003663	661	0.002158	1.697583	0.445511	0.887152
GO:0048522	positive regulation of cellular process	194	0.710623	215901	0.704790	1.008276	0.445906	0.887602
GO:0001704	formation of primary germ layer	6	0.021978	6030	0.019684	1.116520	0.449984	0.887913
GO:0001756	somitogenesis	4	0.014652	3840	0.012535	1.168857	0.447058	0.887913
GO:0001974	blood vessel remodeling	4	0.014652	3856	0.012588	1.164007	0.450185	0.887913
GO:0006641	triglyceride metabolic process	4	0.014652	3847	0.012558	1.166730	0.448427	0.887913
GO:0008343	adult feeding behavior	1	0.003663	671	0.002190	1.672284	0.450442	0.887913
GO:0008582	regulation of synaptic assembly at neuromuscular junction	1	0.003663	665	0.002171	1.687372	0.447489	0.887913
GO:0010811	positive regulation of cell-substrate adhesion	9	0.032967	9312	0.030398	1.084506	0.449706	0.887913
GO:0014805	smooth muscle adaptation	1	0.003663	666	0.002174	1.684839	0.447982	0.887913
GO:0030282	bone mineralization	4	0.014652	3839	0.012532	1.169161	0.446862	0.887913
GO:0032483	regulation of Rab protein signal transduction	1	0.003663	668	0.002181	1.679794	0.448967	0.887913
GO:0038020	insulin receptor recycling	1	0.003663	663	0.002164	1.692462	0.446501	0.887913
GO:0042058	regulation of epidermal growth factor receptor signaling pathway	5	0.018315	4938	0.016120	1.136191	0.449567	0.887913
GO:0045136	development of secondary sexual characteristics	1	0.003663	669	0.002184	1.677283	0.449459	0.887913
GO:0046689	response to mercury ion	1	0.003663	667	0.002177	1.682313	0.448475	0.887913
GO:0048050	post-embryonic eye morphogenesis	1	0.003663	667	0.002177	1.682313	0.448475	0.887913
GO:0048819	regulation of hair follicle maturation	1	0.003663	671	0.002190	1.672284	0.450442	0.887913
GO:0048863	stem cell differentiation	8	0.029304	8206	0.026788	1.093934	0.448451	0.887913
GO:0050832	defense response to fungus	3	0.010989	2761	0.009013	1.219235	0.446569	0.887913
GO:0050996	positive regulation of lipid catabolic process	2	0.007326	1700	0.005549	1.320121	0.447664	0.887913
GO:0051608	histamine transport	1	0.003663	670	0.002187	1.674780	0.449951	0.887913
GO:0060147	regulation of post-transcriptional gene silencing	3	0.010989	2767	0.009033	1.216591	0.447957	0.887913
GO:0060501	positive regulation of epithelial cell proliferation involved in lung morphogenesis	1	0.003663	669	0.002184	1.677283	0.449459	0.887913
GO:0070862	negative regulation of protein exit from endoplasmic reticulum	1	0.003663	669	0.002184	1.677283	0.449459	0.887913
GO:1902667	regulation of axon guidance	1	0.003663	666	0.002174	1.684839	0.447982	0.887913
GO:1903764	regulation of potassium ion export across plasma membrane	1	0.003663	668	0.002181	1.679794	0.448967	0.887913
GO:2000679	positive regulation of transcription regulatory region DNA binding	1	0.003663	669	0.002184	1.677283	0.449459	0.887913
GO:0060999	positive regulation of dendritic spine development	3	0.010989	2784	0.009088	1.209162	0.451884	0.890146
GO:0098700	neurotransmitter loading into synaptic vesicle	1	0.003663	674	0.002200	1.664841	0.451912	0.890146
GO:0033327	Leydig cell differentiation	1	0.003663	675	0.002203	1.662374	0.452402	0.890309
GO:0045793	positive regulation of cell size	1	0.003663	676	0.002207	1.659915	0.45289	0.890309
GO:0050908	detection of light stimulus involved in visual perception	2	0.007326	1718	0.005608	1.306289	0.453008	0.890309
GO:0050962	detection of light stimulus involved in sensory perception	2	0.007326	1718	0.005608	1.306289	0.453008	0.890309
GO:0060856	establishment of blood-brain barrier	1	0.003663	675	0.002203	1.662374	0.452402	0.890309
GO:0098535	de novo centriole assembly involved in multi-ciliated epithelial cell differentiation	1	0.003663	676	0.002207	1.659915	0.45289	0.890309
GO:0032351	negative regulation of hormone metabolic process	1	0.003663	677	0.002210	1.657463	0.453379	0.890704
GO:0016562	protein import into peroxisome matrix, receptor recycling	1	0.003663	679	0.002217	1.652581	0.454354	0.891956
GO:1905515	non-motile cilium assembly	4	0.014652	3877	0.012656	1.157702	0.454281	0.891956
GO:0035878	nail development	1	0.003663	680	0.002220	1.650151	0.454842	0.892248
GO:1902513	regulation of organelle transport along microtubule	1	0.003663	680	0.002220	1.650151	0.454842	0.892248
GO:0006353	DNA-templated transcription termination	4	0.014652	3885	0.012682	1.155318	0.455839	0.893872
GO:0045046	protein import into peroxisome membrane	1	0.003663	683	0.002230	1.642903	0.4563	0.894444
GO:0002069	columnar/cuboidal epithelial cell maturation	1	0.003663	687	0.002243	1.633337	0.458239	0.897577
GO:1904781	positive regulation of protein localization to centrosome	1	0.003663	687	0.002243	1.633337	0.458239	0.897577
GO:0072201	negative regulation of mesenchymal cell proliferation	1	0.003663	688	0.002246	1.630963	0.458723	0.898191
GO:0034243	regulation of transcription elongation by RNA polymerase II	7	0.025641	7191	0.023474	1.092298	0.459786	0.899938
GO:0005980	glycogen catabolic process	2	0.007326	1743	0.005690	1.287553	0.460383	0.900771
GO:0033363	secretory granule organization	5	0.018315	5002	0.016329	1.121654	0.460567	0.900797
GO:0044093	positive regulation of molecular function	29	0.106227	31578	0.103084	1.030495	0.461147	0.901597
GO:0009251	glucan catabolic process	2	0.007326	1747	0.005703	1.284605	0.461557	0.902051
GO:0044062	regulation of excretion	1	0.003663	696	0.002272	1.612216	0.462577	0.902051
GO:0050731	positive regulation of peptidyl-tyrosine phosphorylation	4	0.014652	3918	0.012790	1.145587	0.46225	0.902051
GO:0051345	positive regulation of hydrolase activity	8	0.029304	8308	0.027121	1.080503	0.462065	0.902051
GO:0060742	epithelial cell differentiation involved in prostate gland development	1	0.003663	696	0.002272	1.612216	0.462577	0.902051
GO:0072666	establishment of protein localization to vacuole	4	0.014652	3917	0.012787	1.145880	0.462056	0.902051
GO:1905146	lysosomal protein catabolic process	1	0.003663	696	0.002272	1.612216	0.462577	0.902051
GO:0046349	amino sugar biosynthetic process	1	0.003663	697	0.002275	1.609903	0.463057	0.902295
GO:0048640	negative regulation of developmental growth	7	0.025641	7215	0.023553	1.088665	0.463216	0.902295
GO:0071230	cellular response to amino acid stimulus	6	0.021978	6114	0.019959	1.101180	0.463046	0.902295
GO:0001843	neural tube closure	7	0.025641	7218	0.023563	1.088213	0.463644	0.90263
GO:0061615	glycolytic process through fructose-6-phosphate	2	0.007326	1755	0.005729	1.278749	0.463902	0.90263
GO:0061620	glycolytic process through glucose-6-phosphate	2	0.007326	1755	0.005729	1.278749	0.463902	0.90263
GO:0000272	polysaccharide catabolic process	2	0.007326	1756	0.005732	1.278021	0.464194	0.902866
GO:0001707	mesoderm formation	4	0.014652	3930	0.012829	1.142089	0.464574	0.902939
GO:0070127	tRNA aminoacylation for mitochondrial protein translation	1	0.003663	700	0.002285	1.603004	0.464494	0.902939
GO:0007168	receptor guanylyl cyclase signaling pathway	1	0.003663	703	0.002295	1.596163	0.465927	0.903569
GO:0061030	epithelial cell differentiation involved in mammary gland alveolus development	1	0.003663	703	0.002295	1.596163	0.465927	0.903569
GO:0070305	response to cGMP	1	0.003663	703	0.002295	1.596163	0.465927	0.903569
GO:0170035	L-amino acid catabolic process	5	0.018315	5029	0.016417	1.115632	0.465189	0.903569
GO:0180010	co-transcriptional mRNA 3'-end processing, cleavage and polyadenylation pathway	1	0.003663	702	0.002292	1.598437	0.46545	0.903569
GO:1903441	protein localization to ciliary membrane	1	0.003663	703	0.002295	1.596163	0.465927	0.903569
GO:0003330	regulation of extracellular matrix constituent secretion	1	0.003663	706	0.002305	1.589380	0.467356	0.905361
GO:0007156	homophilic cell-cell adhesion	5	0.018315	5047	0.016475	1.111653	0.468264	0.905361
GO:0007549	sex-chromosome dosage compensation	2	0.007326	1773	0.005788	1.265767	0.469155	0.905361
GO:0009048	dosage compensation by inactivation of X chromosome	2	0.007326	1773	0.005788	1.265767	0.469155	0.905361
GO:0009303	rRNA transcription	3	0.010989	2852	0.009310	1.180332	0.467471	0.905361
GO:0032344	regulation of aldosterone metabolic process	1	0.003663	709	0.002314	1.582655	0.468782	0.905361
GO:0032347	regulation of aldosterone biosynthetic process	1	0.003663	709	0.002314	1.582655	0.468782	0.905361
GO:0033144	negative regulation of intracellular steroid hormone receptor signaling pathway	4	0.014652	3950	0.012894	1.136306	0.468441	0.905361
GO:0035360	positive regulation of peroxisome proliferator activated receptor signaling pathway	1	0.003663	707	0.002308	1.587132	0.467832	0.905361
GO:0048814	regulation of dendrite morphogenesis	4	0.014652	3951	0.012898	1.136019	0.468634	0.905361
GO:0060027	convergent extension involved in gastrulation	1	0.003663	710	0.002318	1.580426	0.469256	0.905361
GO:0170040	proteinogenic amino acid catabolic process	5	0.018315	5050	0.016485	1.110993	0.468776	0.905361
GO:1902172	regulation of keratinocyte apoptotic process	1	0.003663	708	0.002311	1.584891	0.468307	0.905361
GO:1904393	regulation of skeletal muscle acetylcholine-gated channel clustering	1	0.003663	710	0.002318	1.580426	0.469256	0.905361
GO:0051960	regulation of nervous system development	26	0.095238	28356	0.092566	1.028871	0.469579	0.905416
GO:0060716	labyrinthine layer blood vessel development	2	0.007326	1775	0.005794	1.264341	0.469736	0.905416
GO:0071322	cellular response to carbohydrate stimulus	5	0.018315	5056	0.016505	1.109674	0.4698	0.905416
GO:0022400	regulation of opsin-mediated signaling pathway	1	0.003663	713	0.002328	1.573776	0.470676	0.906629
GO:0031398	positive regulation of protein ubiquitination	7	0.025641	7268	0.023726	1.080726	0.470773	0.906629
GO:0000079	regulation of cyclin-dependent protein serine/threonine kinase activity	3	0.010989	2869	0.009366	1.173338	0.471338	0.907385
GO:0002087	regulation of respiratory gaseous exchange by nervous system process	1	0.003663	719	0.002347	1.560643	0.473506	0.90929
GO:0006693	prostaglandin metabolic process	2	0.007326	1792	0.005850	1.252347	0.474666	0.90929
GO:0008045	motor neuron axon guidance	2	0.007326	1789	0.005840	1.254447	0.473798	0.90929
GO:0016553	base conversion or substitution editing	1	0.003663	721	0.002354	1.556314	0.474445	0.90929
GO:0031648	protein destabilization	4	0.014652	3979	0.012989	1.128025	0.474029	0.90929
GO:0032905	transforming growth factor beta1 production	1	0.003663	721	0.002354	1.556314	0.474445	0.90929
GO:0035850	epithelial cell differentiation involved in kidney development	2	0.007326	1790	0.005843	1.253746	0.474088	0.90929
GO:0044387	negative regulation of protein kinase activity by regulation of protein phosphorylation	1	0.003663	719	0.002347	1.560643	0.473506	0.90929
GO:0048387	negative regulation of retinoic acid receptor signaling pathway	1	0.003663	718	0.002344	1.562817	0.473035	0.90929
GO:0052803	imidazole-containing compound metabolic process	1	0.003663	717	0.002341	1.564997	0.472564	0.90929
GO:1901569	fatty acid derivative catabolic process	1	0.003663	722	0.002357	1.554159	0.474915	0.90929
GO:1904505	regulation of telomere maintenance in response to DNA damage	2	0.007326	1790	0.005843	1.253746	0.474088	0.90929
GO:1905144	response to acetylcholine	1	0.003663	719	0.002347	1.560643	0.473506	0.90929
GO:2000554	regulation of T-helper 1 cell cytokine production	1	0.003663	722	0.002357	1.554159	0.474915	0.90929
GO:2000556	positive regulation of T-helper 1 cell cytokine production	1	0.003663	722	0.002357	1.554159	0.474915	0.90929
GO:0009595	detection of biotic stimulus	2	0.007326	1794	0.005856	1.250950	0.475245	0.909433
GO:0034502	protein localization to chromosome	7	0.025641	7303	0.023840	1.075547	0.475749	0.909433
GO:0061760	antifungal innate immune response	1	0.003663	724	0.002363	1.549865	0.475852	0.909433
GO:0071801	regulation of podosome assembly	1	0.003663	724	0.002363	1.549865	0.475852	0.909433
GO:0097742	de novo centriole assembly	1	0.003663	724	0.002363	1.549865	0.475852	0.909433
GO:0036119	response to platelet-derived growth factor	3	0.010989	2891	0.009437	1.164409	0.476323	0.909673
GO:0072124	regulation of glomerular mesangial cell proliferation	1	0.003663	725	0.002367	1.547728	0.47632	0.909673
GO:0070830	bicellular tight junction assembly	2	0.007326	1799	0.005873	1.247474	0.476688	0.910041
GO:0000301	retrograde transport, vesicle recycling within Golgi	1	0.003663	729	0.002380	1.539235	0.478188	0.910266
GO:0006568	L-tryptophan metabolic process	1	0.003663	728	0.002376	1.541350	0.477721	0.910266
GO:0009111	vitamin catabolic process	1	0.003663	729	0.002380	1.539235	0.478188	0.910266
GO:0044085	cellular component biogenesis	13	0.047619	13985	0.045653	1.043070	0.478078	0.910266
GO:0048304	positive regulation of isotype switching to IgG isotypes	1	0.003663	728	0.002376	1.541350	0.477721	0.910266
GO:0071314	cellular response to cocaine	1	0.003663	729	0.002380	1.539235	0.478188	0.910266
GO:1905276	regulation of epithelial tube formation	1	0.003663	728	0.002376	1.541350	0.477721	0.910266
GO:1905278	positive regulation of epithelial tube formation	1	0.003663	728	0.002376	1.541350	0.477721	0.910266
GO:0010469	regulation of signaling receptor activity	4	0.014652	4006	0.013077	1.120422	0.479213	0.911888
GO:0031118	rRNA pseudouridine synthesis	1	0.003663	732	0.002390	1.532927	0.479584	0.912266
GO:0051385	response to mineralocorticoid	3	0.010989	2908	0.009493	1.157602	0.48016	0.913031
GO:0045070	positive regulation of viral genome replication	3	0.010989	2910	0.009499	1.156807	0.48061	0.913559
GO:0060967	negative regulation of gene silencing by regulatory ncRNA	2	0.007326	1817	0.005931	1.235116	0.481866	0.915284
GO:0061136	regulation of proteasomal protein catabolic process	15	0.054945	16250	0.053047	1.035787	0.481858	0.915284
GO:0050873	brown fat cell differentiation	3	0.010989	2917	0.009522	1.154031	0.482186	0.915563
GO:0006544	glycine metabolic process	1	0.003663	738	0.002409	1.520464	0.482366	0.915575
GO:0007603	phototransduction, visible light	1	0.003663	739	0.002412	1.518407	0.482829	0.915793
GO:0032713	negative regulation of interleukin-4 production	1	0.003663	739	0.002412	1.518407	0.482829	0.915793
GO:0018279	protein N-linked glycosylation via asparagine	2	0.007326	1821	0.005944	1.232403	0.483012	0.915812
GO:0016310	phosphorylation	23	0.084249	25196	0.082250	1.024304	0.483686	0.91676
GO:0035437	maintenance of protein localization in endoplasmic reticulum	1	0.003663	742	0.002422	1.512268	0.484213	0.917428
GO:0090557	establishment of endothelial intestinal barrier	1	0.003663	743	0.002425	1.510232	0.484673	0.917971
GO:0017004	cytochrome complex assembly	3	0.010989	2929	0.009561	1.149303	0.484882	0.918036
GO:0071453	cellular response to oxygen levels	12	0.043956	12940	0.042241	1.040590	0.485318	0.918532
GO:0007084	mitotic nuclear membrane reassembly	1	0.003663	746	0.002435	1.504159	0.486053	0.918603
GO:0072698	protein localization to microtubule cytoskeleton	3	0.010989	2934	0.009578	1.147344	0.486003	0.918603
GO:0101024	mitotic nuclear membrane organization	1	0.003663	746	0.002435	1.504159	0.486053	0.918603
GO:1904951	positive regulation of establishment of protein localization	21	0.076923	22988	0.075042	1.025063	0.48571	0.918603
GO:0045684	positive regulation of epidermis development	3	0.010989	2936	0.009584	1.146563	0.486451	0.919027
GO:0072172	mesonephric tubule formation	1	0.003663	748	0.002442	1.500137	0.48697	0.919677
GO:0009448	gamma-aminobutyric acid metabolic process	1	0.003663	749	0.002445	1.498134	0.487428	0.920213
GO:0034310	primary alcohol catabolic process	1	0.003663	751	0.002452	1.494145	0.488343	0.92161
GO:0070229	negative regulation of lymphocyte apoptotic process	3	0.010989	2947	0.009620	1.142283	0.488913	0.922025
GO:1902750	negative regulation of cell cycle G2/M phase transition	6	0.021978	6281	0.020504	1.071902	0.48877	0.922025
GO:0008406	gonad development	10	0.036630	10749	0.035089	1.043913	0.489803	0.923043
GO:0099638	endosome to plasma membrane protein transport	1	0.003663	754	0.002461	1.488200	0.489713	0.923043
GO:0043124	negative regulation of canonical NF-kappaB signal transduction	6	0.021978	6294	0.020546	1.069688	0.490756	0.924509
GO:0018208	peptidyl-proline modification	1	0.003663	759	0.002478	1.478396	0.491987	0.926165
GO:1903003	positive regulation of protein deubiquitination	1	0.003663	759	0.002478	1.478396	0.491987	0.926165
GO:0050982	detection of mechanical stimulus	4	0.014652	4075	0.013302	1.101450	0.492368	0.926358
GO:0180012	co-transcriptional RNA 3'-end processing, cleavage and polyadenylation pathway	1	0.003663	760	0.002481	1.476451	0.492441	0.926358
GO:0010257	NADH dehydrogenase complex assembly	3	0.010989	2966	0.009682	1.134966	0.493151	0.926395
GO:0032981	mitochondrial respiratory chain complex I assembly	3	0.010989	2966	0.009682	1.134966	0.493151	0.926395
GO:0061157	mRNA destabilization	5	0.018315	5192	0.016949	1.080607	0.492827	0.926395
GO:0097191	extrinsic apoptotic signaling pathway	8	0.029304	8543	0.027888	1.050781	0.493163	0.926395
GO:0016188	synaptic vesicle maturation	1	0.003663	762	0.002487	1.472576	0.493347	0.926409
GO:0046825	regulation of protein export from nucleus	3	0.010989	2972	0.009702	1.132674	0.494486	0.928218
GO:0009070	serine family amino acid biosynthetic process	1	0.003663	767	0.002504	1.462976	0.495605	0.928995
GO:0032786	positive regulation of DNA-templated transcription, elongation	5	0.018315	5207	0.016998	1.077494	0.495345	0.928995
GO:0048149	behavioral response to ethanol	1	0.003663	767	0.002504	1.462976	0.495605	0.928995
GO:0071333	cellular response to glucose stimulus	4	0.014652	4092	0.013358	1.096874	0.495589	0.928995
GO:0007632	visual behavior	4	0.014652	4096	0.013371	1.095803	0.496345	0.930052
GO:0002717	positive regulation of natural killer cell mediated immunity	2	0.007326	1875	0.006121	1.196909	0.498333	0.931788
GO:0002761	regulation of myeloid leukocyte differentiation	10	0.036630	10817	0.035311	1.037351	0.497776	0.931788
GO:0003376	sphingosine-1-phosphate receptor signaling pathway	1	0.003663	773	0.002523	1.451620	0.498302	0.931788
GO:0070542	response to fatty acid	5	0.018315	5223	0.017050	1.074194	0.498026	0.931788
GO:0150079	negative regulation of neuroinflammatory response	1	0.003663	773	0.002523	1.451620	0.498302	0.931788
GO:1901989	positive regulation of cell cycle phase transition	8	0.029304	8576	0.027996	1.046737	0.497493	0.931788
GO:0009636	response to toxic substance	6	0.021978	6345	0.020713	1.061090	0.498527	0.931821
GO:0071649	regulation of chemokine (C-C motif) ligand 5 production	1	0.003663	775	0.002530	1.447874	0.499197	0.932082
GO:0086012	membrane depolarization during cardiac muscle cell action potential	1	0.003663	775	0.002530	1.447874	0.499197	0.932082
GO:2000288	positive regulation of myoblast proliferation	1	0.003663	775	0.002530	1.447874	0.499197	0.932082
GO:0002725	negative regulation of T cell cytokine production	1	0.003663	776	0.002533	1.446008	0.499644	0.932429
GO:0007031	peroxisome organization	2	0.007326	1880	0.006137	1.193726	0.499736	0.932429
GO:0072143	mesangial cell development	1	0.003663	777	0.002536	1.444147	0.500091	0.93276
GO:1902018	negative regulation of cilium assembly	2	0.007326	1882	0.006144	1.192458	0.500297	0.932815
GO:0060284	regulation of cell development	51	0.186813	56824	0.185497	1.007096	0.502205	0.93604
GO:0061156	pulmonary artery morphogenesis	1	0.003663	783	0.002556	1.433081	0.502764	0.93642
GO:0070203	regulation of establishment of protein localization to telomere	1	0.003663	783	0.002556	1.433081	0.502764	0.93642
GO:0033690	positive regulation of osteoblast proliferation	1	0.003663	785	0.002563	1.429430	0.503652	0.937366
GO:0042325	regulation of phosphorylation	28	0.102564	31061	0.101396	1.011522	0.503805	0.937366
GO:1904396	regulation of neuromuscular junction development	1	0.003663	785	0.002563	1.429430	0.503652	0.937366
GO:0019369	arachidonate metabolic process	2	0.007326	1896	0.006189	1.183652	0.504212	0.937792
GO:0048843	negative regulation of axon extension involved in axon guidance	1	0.003663	787	0.002569	1.425797	0.504538	0.938067
GO:0007190	activation of adenylate cyclase activity	1	0.003663	788	0.002572	1.423988	0.50498	0.938546
GO:0009582	detection of abiotic stimulus	8	0.029304	8636	0.028191	1.039465	0.505338	0.938546
GO:0060600	dichotomous subdivision of an epithelial terminal unit	1	0.003663	789	0.002576	1.422183	0.505422	0.938546
GO:0070202	regulation of establishment of protein localization to chromosome	1	0.003663	790	0.002579	1.420383	0.505864	0.938546
GO:1903715	regulation of aerobic respiration	2	0.007326	1901	0.006206	1.180539	0.505605	0.938546
GO:1904356	regulation of telomere maintenance via telomere lengthening	4	0.014652	4146	0.013534	1.082588	0.50576	0.938546
GO:0050433	regulation of catecholamine secretion	2	0.007326	1904	0.006215	1.178679	0.50644	0.938624
GO:0071257	cellular response to electrical stimulus	1	0.003663	791	0.002582	1.418587	0.506305	0.938624
GO:0090520	sphingolipid mediated signaling pathway	1	0.003663	791	0.002582	1.418587	0.506305	0.938624
GO:0030199	collagen fibril organization	5	0.018315	5276	0.017223	1.063403	0.506868	0.938767
GO:1905818	regulation of chromosome separation	7	0.025641	7524	0.024561	1.043955	0.506873	0.938767
GO:0030277	maintenance of gastrointestinal epithelium	1	0.003663	793	0.002589	1.415010	0.507187	0.939017
GO:0006837	serotonin transport	1	0.003663	795	0.002595	1.411450	0.508067	0.939986
GO:0097350	neutrophil clearance	1	0.003663	795	0.002595	1.411450	0.508067	0.939986
GO:0032233	positive regulation of actin filament bundle assembly	5	0.018315	5286	0.017256	1.061391	0.508529	0.940511
GO:0006289	nucleotide-excision repair	4	0.014652	4167	0.013603	1.077132	0.509692	0.942108
GO:0097499	protein localization to non-motile cilium	1	0.003663	799	0.002608	1.404384	0.509822	0.942108
GO:0120033	negative regulation of plasma membrane bounded cell projection assembly	3	0.010989	3042	0.009930	1.106610	0.509929	0.942108
GO:0045719	negative regulation of glycogen biosynthetic process	1	0.003663	800	0.002612	1.402628	0.51026	0.942389
GO:0002248	connective tissue replacement involved in inflammatory response wound healing	1	0.003663	801	0.002615	1.400877	0.510697	0.942536
GO:1990748	cellular detoxification	7	0.025641	7551	0.024650	1.040222	0.510636	0.942536
GO:0006692	prostanoid metabolic process	2	0.007326	1920	0.006268	1.168857	0.510877	0.942538
GO:0006623	protein targeting to vacuole	3	0.010989	3050	0.009956	1.103707	0.511678	0.942643
GO:0006839	mitochondrial transport	2	0.007326	1923	0.006277	1.167033	0.511706	0.942643
GO:0010628	positive regulation of gene expression	65	0.238095	72710	0.237355	1.003117	0.511931	0.942643
GO:0015812	gamma-aminobutyric acid transport	1	0.003663	804	0.002625	1.395650	0.512007	0.942643
GO:0030224	monocyte differentiation	2	0.007326	1921	0.006271	1.168248	0.511153	0.942643
GO:0071472	cellular response to salt stress	1	0.003663	803	0.002621	1.397388	0.511571	0.942643
GO:0034392	negative regulation of smooth muscle cell apoptotic process	1	0.003663	805	0.002628	1.393916	0.512443	0.943116
GO:0032652	regulation of interleukin-1 production	8	0.029304	8695	0.028384	1.032412	0.513016	0.943401
GO:0033045	regulation of sister chromatid segregation	9	0.032967	9823	0.032066	1.028089	0.513196	0.943401
GO:0097062	dendritic spine maintenance	1	0.003663	807	0.002634	1.390462	0.513313	0.943401
GO:0120036	plasma membrane bounded cell projection organization	49	0.179487	54777	0.178815	1.003761	0.513173	0.943401
GO:0002292	T cell differentiation involved in immune response	4	0.014652	4189	0.013675	1.071475	0.513795	0.943958
GO:0006560	proline metabolic process	1	0.003663	811	0.002647	1.383604	0.51505	0.945603
GO:2000145	regulation of cell motility	61	0.223443	68282	0.222900	1.002435	0.51504	0.945603
GO:0001702	gastrulation with mouth forming second	1	0.003663	812	0.002651	1.381900	0.515483	0.94574
GO:2000134	negative regulation of G1/S transition of mitotic cell cycle	5	0.018315	5327	0.017390	1.053222	0.515318	0.94574
GO:0007548	sex differentiation	2	0.007326	1940	0.006333	1.156807	0.516386	0.946737
GO:0010470	regulation of gastrulation	1	0.003663	814	0.002657	1.378504	0.516348	0.946737
GO:0007006	mitochondrial membrane organization	8	0.029304	8731	0.028502	1.028155	0.517682	0.948163
GO:0015701	bicarbonate transport	2	0.007326	1945	0.006349	1.153833	0.517757	0.948163
GO:0032534	regulation of microvillus assembly	1	0.003663	817	0.002667	1.373443	0.517643	0.948163
GO:0071331	cellular response to hexose stimulus	4	0.014652	4211	0.013746	1.065878	0.517883	0.948163
GO:0036296	response to increased oxygen levels	2	0.007326	1947	0.006356	1.152648	0.518304	0.948605
GO:0046629	gamma-delta T cell activation	1	0.003663	821	0.002680	1.366751	0.519364	0.950214
GO:2000107	negative regulation of leukocyte apoptotic process	4	0.014652	4221	0.013779	1.063352	0.519736	0.950565
GO:0007039	protein catabolic process in the vacuole	1	0.003663	823	0.002687	1.363430	0.520222	0.950794
GO:0061181	regulation of chondrocyte development	1	0.003663	823	0.002687	1.363430	0.520222	0.950794
GO:0141198	protein branched polyubiquitination	2	0.007326	1955	0.006382	1.147931	0.520491	0.950918
GO:1904874	positive regulation of telomerase RNA localization to Cajal body	1	0.003663	824	0.002690	1.361775	0.52065	0.950918
GO:0001836	release of cytochrome c from mitochondria	2	0.007326	1959	0.006395	1.145587	0.521581	0.951299
GO:0055003	cardiac myofibril assembly	1	0.003663	826	0.002696	1.358478	0.521506	0.951299
GO:0099175	regulation of postsynapse organization	9	0.032967	9891	0.032288	1.021021	0.521492	0.951299
GO:1901030	positive regulation of mitochondrial outer membrane permeabilization involved in apoptotic signaling pathway	1	0.003663	826	0.002696	1.358478	0.521506	0.951299
GO:0006833	water transport	1	0.003663	828	0.002703	1.355196	0.522361	0.951524
GO:0007019	microtubule depolymerization	1	0.003663	829	0.002706	1.353562	0.522787	0.951524
GO:0031345	negative regulation of cell projection organization	12	0.043956	13287	0.043374	1.013414	0.522286	0.951524
GO:0035456	response to interferon-beta	2	0.007326	1963	0.006408	1.143253	0.52267	0.951524
GO:0045588	positive regulation of gamma-delta T cell differentiation	1	0.003663	829	0.002706	1.353562	0.522787	0.951524
GO:0051058	negative regulation of small GTPase mediated signal transduction	5	0.018315	5370	0.017530	1.044788	0.522396	0.951524
GO:0001878	response to yeast	1	0.003663	831	0.002713	1.350304	0.523639	0.95176
GO:0050654	chondroitin sulfate proteoglycan metabolic process	3	0.010989	3105	0.010136	1.084157	0.523614	0.95176
GO:0050779	RNA destabilization	5	0.018315	5377	0.017553	1.043428	0.523544	0.95176
GO:0090289	regulation of osteoclast proliferation	1	0.003663	830	0.002709	1.351931	0.523214	0.95176
GO:0000096	sulfur amino acid metabolic process	2	0.007326	1971	0.006434	1.138612	0.524843	0.952108
GO:0000819	sister chromatid segregation	3	0.010989	3110	0.010152	1.082414	0.524691	0.952108
GO:0010896	regulation of triglyceride catabolic process	1	0.003663	834	0.002723	1.345447	0.524915	0.952108
GO:0034975	protein folding in endoplasmic reticulum	1	0.003663	834	0.002723	1.345447	0.524915	0.952108
GO:1903799	negative regulation of miRNA processing	1	0.003663	834	0.002723	1.345447	0.524915	0.952108
GO:1905268	negative regulation of chromatin organization	1	0.003663	833	0.002719	1.347062	0.52449	0.952108
GO:0036035	osteoclast development	1	0.003663	835	0.002726	1.343835	0.525339	0.952222
GO:0098751	bone cell development	1	0.003663	835	0.002726	1.343835	0.525339	0.952222
GO:1901184	regulation of ERBB signaling pathway	5	0.018315	5390	0.017595	1.040911	0.525673	0.9525
GO:0045618	positive regulation of keratinocyte differentiation	2	0.007326	1976	0.006450	1.135731	0.526198	0.952796
GO:2000794	regulation of epithelial cell proliferation involved in lung morphogenesis	1	0.003663	837	0.002732	1.340624	0.526187	0.952796
GO:0032720	negative regulation of tumor necrosis factor production	4	0.014652	4259	0.013903	1.053865	0.526746	0.953461
GO:0006639	acylglycerol metabolic process	5	0.018315	5400	0.017628	1.038984	0.527308	0.95349
GO:0007588	excretion	1	0.003663	840	0.002742	1.335836	0.527455	0.95349
GO:0030030	cell projection organization	59	0.216117	66270	0.216332	0.999005	0.527208	0.95349
GO:1904707	positive regulation of vascular associated smooth muscle cell proliferation	3	0.010989	3123	0.010195	1.077908	0.527486	0.95349
GO:0006536	glutamate metabolic process	2	0.007326	1984	0.006477	1.131152	0.52836	0.953763
GO:0016072	rRNA metabolic process	18	0.065934	20122	0.065686	1.003769	0.528003	0.953763
GO:0046645	positive regulation of gamma-delta T cell activation	1	0.003663	842	0.002749	1.332663	0.528299	0.953763
GO:1902523	positive regulation of protein K63-linked ubiquitination	1	0.003663	842	0.002749	1.332663	0.528299	0.953763
GO:0006638	neutral lipid metabolic process	5	0.018315	5409	0.017657	1.037255	0.528777	0.954189
GO:0005979	regulation of glycogen biosynthetic process	2	0.007326	1987	0.006486	1.129444	0.52917	0.954243
GO:0010962	regulation of glucan biosynthetic process	2	0.007326	1987	0.006486	1.129444	0.52917	0.954243
GO:0003323	type B pancreatic cell development	1	0.003663	845	0.002758	1.327932	0.529562	0.954624
GO:1902033	regulation of hematopoietic stem cell proliferation	1	0.003663	846	0.002762	1.326362	0.529982	0.955055
GO:0007158	neuron cell-cell adhesion	1	0.003663	848	0.002768	1.323234	0.530822	0.955588
GO:1902965	regulation of protein localization to early endosome	1	0.003663	848	0.002768	1.323234	0.530822	0.955588
GO:1902966	positive regulation of protein localization to early endosome	1	0.003663	848	0.002768	1.323234	0.530822	0.955588
GO:0016558	protein import into peroxisome matrix	1	0.003663	851	0.002778	1.318569	0.532078	0.956751
GO:0034219	carbohydrate transmembrane transport	3	0.010989	3145	0.010267	1.070368	0.532194	0.956751
GO:0044546	NLRP3 inflammasome complex assembly	1	0.003663	851	0.002778	1.318569	0.532078	0.956751
GO:0044743	protein transmembrane import into intracellular organelle	1	0.003663	851	0.002778	1.318569	0.532078	0.956751
GO:0150117	positive regulation of cell-substrate junction organization	3	0.010989	3149	0.010280	1.069008	0.533047	0.957959
GO:0005977	glycogen metabolic process	4	0.014652	4295	0.014021	1.045031	0.533341	0.95816
GO:0007589	body fluid secretion	5	0.018315	5450	0.017791	1.029452	0.535446	0.960912
GO:0032872	regulation of stress-activated MAPK cascade	3	0.010989	3161	0.010319	1.064950	0.535602	0.960912
GO:0071604	transforming growth factor beta production	1	0.003663	859	0.002804	1.306289	0.535411	0.960912
GO:1902915	negative regulation of protein polyubiquitination	1	0.003663	859	0.002804	1.306289	0.535411	0.960912
GO:1901606	alpha-amino acid catabolic process	5	0.018315	5453	0.017801	1.028886	0.535932	0.961177
GO:0007221	positive regulation of transcription of Notch receptor target	1	0.003663	863	0.002817	1.300235	0.537069	0.962561
GO:0042182	ketone catabolic process	1	0.003663	863	0.002817	1.300235	0.537069	0.962561
GO:0021955	central nervous system neuron axonogenesis	3	0.010989	3170	0.010348	1.061927	0.537513	0.962701
GO:0030238	male sex determination	1	0.003663	864	0.002820	1.298730	0.537483	0.962701
GO:0017183	protein histidyl modification to diphthamide	1	0.003663	866	0.002827	1.295730	0.538309	0.963799
GO:0035050	embryonic heart tube development	2	0.007326	2022	0.006601	1.109894	0.53854	0.963886
GO:0007020	microtubule nucleation	2	0.007326	2023	0.006604	1.109345	0.538806	0.964034
GO:0048302	regulation of isotype switching to IgG isotypes	1	0.003663	869	0.002837	1.291257	0.539545	0.964843
GO:0071824	protein-DNA complex organization	11	0.040293	12316	0.040204	1.002203	0.539624	0.964843
GO:0046348	amino sugar catabolic process	1	0.003663	870	0.002840	1.289773	0.539956	0.96511
GO:0036258	multivesicular body assembly	2	0.007326	2029	0.006623	1.106065	0.540398	0.965246
GO:0071305	cellular response to vitamin D	1	0.003663	871	0.002843	1.288292	0.540367	0.965246
GO:0042254	ribosome biogenesis	8	0.029304	8910	0.029086	1.007499	0.540651	0.965269
GO:0099054	presynapse assembly	1	0.003663	872	0.002847	1.286815	0.540778	0.965269
GO:0032511	late endosome to vacuole transport via multivesicular body sorting pathway	2	0.007326	2034	0.006640	1.103346	0.541723	0.966257
GO:0043650	dicarboxylic acid biosynthetic process	1	0.003663	875	0.002856	1.282403	0.542007	0.966257
GO:0071326	cellular response to monosaccharide stimulus	4	0.014652	4343	0.014177	1.033482	0.542065	0.966257
GO:1904779	regulation of protein localization to centrosome	1	0.003663	875	0.002856	1.282403	0.542007	0.966257
GO:0033605	positive regulation of catecholamine secretion	1	0.003663	877	0.002863	1.279478	0.542825	0.96638
GO:0070571	negative regulation of neuron projection regeneration	1	0.003663	878	0.002866	1.278021	0.543234	0.96638
GO:0098810	neurotransmitter reuptake	1	0.003663	878	0.002866	1.278021	0.543234	0.96638
GO:1901847	nicotinate metabolic process	1	0.003663	878	0.002866	1.278021	0.543234	0.96638
GO:1902307	positive regulation of sodium ion transmembrane transport	1	0.003663	878	0.002866	1.278021	0.543234	0.96638
GO:1990314	cellular response to insulin-like growth factor stimulus	1	0.003663	877	0.002863	1.279478	0.542825	0.96638
GO:0036257	multivesicular body organization	2	0.007326	2042	0.006666	1.099023	0.543836	0.967126
GO:0070874	negative regulation of glycogen metabolic process	1	0.003663	880	0.002873	1.275117	0.544049	0.967178
GO:0050821	protein stabilization	16	0.058608	18047	0.058913	0.994827	0.54475	0.968098
GO:0055006	cardiac cell development	3	0.010989	3206	0.010466	1.050002	0.545111	0.968413
GO:2000106	regulation of leukocyte apoptotic process	7	0.025641	7804	0.025475	1.006499	0.545383	0.968506
GO:2000108	positive regulation of leukocyte apoptotic process	3	0.010989	3208	0.010472	1.049348	0.545531	0.968506
GO:0001818	negative regulation of cytokine production	19	0.069597	21467	0.070077	0.993150	0.546156	0.968899
GO:0006369	termination of RNA polymerase II transcription	1	0.003663	886	0.002892	1.266481	0.546488	0.968899
GO:0060263	regulation of respiratory burst	1	0.003663	885	0.002889	1.267913	0.546082	0.968899
GO:0060509	type I pneumocyte differentiation	1	0.003663	886	0.002892	1.266481	0.546488	0.968899
GO:1903939	regulation of TORC2 signaling	1	0.003663	888	0.002899	1.263629	0.547298	0.970009
GO:0006283	transcription-coupled nucleotide-excision repair	1	0.003663	889	0.002902	1.262208	0.547702	0.970399
GO:0033559	unsaturated fatty acid metabolic process	4	0.014652	4378	0.014292	1.025219	0.548373	0.970935
GO:0042531	positive regulation of tyrosine phosphorylation of STAT protein	2	0.007326	2059	0.006721	1.089949	0.548305	0.970935
GO:0018126	protein hydroxylation	1	0.003663	893	0.002915	1.256554	0.549316	0.971011
GO:0042303	molting cycle	1	0.003663	893	0.002915	1.256554	0.549316	0.971011
GO:0042633	hair cycle	1	0.003663	893	0.002915	1.256554	0.549316	0.971011
GO:0051591	response to cAMP	6	0.021978	6686	0.021826	1.006972	0.549337	0.971011
GO:0061470	T follicular helper cell differentiation	1	0.003663	893	0.002915	1.256554	0.549316	0.971011
GO:0006054	N-acetylneuraminate metabolic process	1	0.003663	896	0.002925	1.252347	0.550523	0.971212
GO:0021670	lateral ventricle development	1	0.003663	897	0.002928	1.250950	0.550925	0.971212
GO:0033865	nucleoside bisphosphate metabolic process	1	0.003663	897	0.002928	1.250950	0.550925	0.971212
GO:0033875	ribonucleoside bisphosphate metabolic process	1	0.003663	897	0.002928	1.250950	0.550925	0.971212
GO:0034032	purine nucleoside bisphosphate metabolic process	1	0.003663	897	0.002928	1.250950	0.550925	0.971212
GO:0034035	purine ribonucleoside bisphosphate metabolic process	1	0.003663	897	0.002928	1.250950	0.550925	0.971212
GO:0045686	negative regulation of glial cell differentiation	2	0.007326	2067	0.006748	1.085731	0.550398	0.971212
GO:0050427	3'-phosphoadenosine 5'-phosphosulfate metabolic process	1	0.003663	897	0.002928	1.250950	0.550925	0.971212
GO:0006984	ER-nucleus signaling pathway	3	0.010989	3235	0.010560	1.040590	0.551179	0.971224
GO:0009310	amine catabolic process	1	0.003663	902	0.002944	1.244016	0.552927	0.971224
GO:0010720	positive regulation of cell development	28	0.102564	31752	0.103652	0.989508	0.552657	0.971224
GO:0010952	positive regulation of peptidase activity	1	0.003663	902	0.002944	1.244016	0.552927	0.971224
GO:0031272	regulation of pseudopodium assembly	1	0.003663	901	0.002941	1.245397	0.552527	0.971224
GO:0031274	positive regulation of pseudopodium assembly	1	0.003663	901	0.002941	1.245397	0.552527	0.971224
GO:0036158	outer dynein arm assembly	1	0.003663	903	0.002948	1.242638	0.553327	0.971224
GO:0042402	biogenic amine catabolic process	1	0.003663	902	0.002944	1.244016	0.552927	0.971224
GO:0050680	negative regulation of epithelial cell proliferation	9	0.032967	10153	0.033144	0.994674	0.553	0.971224
GO:0051496	positive regulation of stress fiber assembly	4	0.014652	4404	0.014376	1.019167	0.55303	0.971224
GO:0071456	cellular response to hypoxia	10	0.036630	11294	0.036868	0.993539	0.552673	0.971224
GO:0140468	HRI-mediated signaling	1	0.003663	903	0.002948	1.242638	0.553327	0.971224
GO:1903829	positive regulation of protein localization	27	0.098901	30616	0.099943	0.989573	0.552422	0.971224
GO:0010766	negative regulation of sodium ion transport	1	0.003663	907	0.002961	1.237158	0.554921	0.973374
GO:0035791	platelet-derived growth factor receptor-beta signaling pathway	1	0.003663	907	0.002961	1.237158	0.554921	0.973374
GO:0010977	negative regulation of neuron projection development	8	0.029304	9027	0.029468	0.994441	0.555437	0.973612
GO:0030101	natural killer cell activation	3	0.010989	3259	0.010639	1.032927	0.556165	0.973612
GO:0035751	regulation of lysosomal lumen pH	2	0.007326	2089	0.006819	1.074296	0.556117	0.973612
GO:0044042	glucan metabolic process	4	0.014652	4421	0.014432	1.015248	0.556061	0.973612
GO:1900426	positive regulation of defense response to bacterium	1	0.003663	909	0.002967	1.234436	0.555716	0.973612
GO:1903672	positive regulation of sprouting angiogenesis	2	0.007326	2086	0.006810	1.075841	0.55534	0.973612
GO:0002385	mucosal immune response	2	0.007326	2094	0.006836	1.071731	0.557409	0.973849
GO:0008643	carbohydrate transport	3	0.010989	3265	0.010658	1.031028	0.557406	0.973849
GO:0032968	positive regulation of transcription elongation by RNA polymerase II	4	0.014652	4427	0.014452	1.013872	0.557128	0.973849
GO:0040012	regulation of locomotion	62	0.227106	70220	0.229227	0.990748	0.556685	0.973849
GO:0045008	depyrimidination	1	0.003663	911	0.002974	1.231726	0.556509	0.973849
GO:0051451	myoblast migration	1	0.003663	912	0.002977	1.230376	0.556905	0.973849
GO:0030316	osteoclast differentiation	3	0.010989	3266	0.010662	1.030713	0.557613	0.973882
GO:0043568	positive regulation of insulin-like growth factor receptor signaling pathway	1	0.003663	917	0.002993	1.223667	0.558881	0.975775
GO:1903556	negative regulation of tumor necrosis factor superfamily cytokine production	4	0.014652	4439	0.014491	1.011131	0.559259	0.97611
GO:0042984	regulation of amyloid precursor protein biosynthetic process	1	0.003663	919	0.003000	1.221004	0.559669	0.976503
GO:0072009	nephron epithelium development	2	0.007326	2106	0.006875	1.065624	0.5605	0.97759
GO:0098664	G protein-coupled serotonin receptor signaling pathway	1	0.003663	922	0.003010	1.217031	0.560848	0.97759
GO:1905719	protein localization to perinuclear region of cytoplasm	1	0.003663	922	0.003010	1.217031	0.560848	0.97759
GO:0033598	mammary gland epithelial cell proliferation	1	0.003663	923	0.003013	1.215712	0.561241	0.977627
GO:0046068	cGMP metabolic process	1	0.003663	923	0.003013	1.215712	0.561241	0.977627
GO:0009650	UV protection	1	0.003663	924	0.003016	1.214397	0.561633	0.977987
GO:0006007	glucose catabolic process	2	0.007326	2112	0.006894	1.062597	0.56204	0.978373
GO:0035633	maintenance of blood-brain barrier	2	0.007326	2114	0.006901	1.061592	0.562553	0.978738
GO:0050861	positive regulation of B cell receptor signaling pathway	1	0.003663	927	0.003026	1.210467	0.562807	0.978738
GO:1901334	lactone metabolic process	1	0.003663	927	0.003026	1.210467	0.562807	0.978738
GO:0002024	diet induced thermogenesis	1	0.003663	929	0.003033	1.207861	0.563588	0.979127
GO:0016445	somatic diversification of immunoglobulins	3	0.010989	3294	0.010753	1.021951	0.563376	0.979127
GO:0034394	protein localization to cell surface	2	0.007326	2118	0.006914	1.059587	0.563576	0.979127
GO:0010831	positive regulation of myotube differentiation	1	0.003663	930	0.003036	1.206562	0.563978	0.979159
GO:0035672	oligopeptide transmembrane transport	1	0.003663	930	0.003036	1.206562	0.563978	0.979159
GO:0001890	placenta development	3	0.010989	3299	0.010769	1.020402	0.564401	0.979248
GO:0006563	L-serine metabolic process	1	0.003663	931	0.003039	1.205266	0.564367	0.979248
GO:0014013	regulation of gliogenesis	6	0.021978	6794	0.022178	0.990965	0.564951	0.979881
GO:0031445	regulation of heterochromatin formation	1	0.003663	934	0.003049	1.201395	0.565534	0.980246
GO:0032481	positive regulation of type I interferon production	6	0.021978	6797	0.022188	0.990527	0.565381	0.980246
GO:0015012	heparan sulfate proteoglycan biosynthetic process	2	0.007326	2131	0.006956	1.053123	0.566891	0.980986
GO:0015804	neutral amino acid transport	3	0.010989	3311	0.010808	1.016704	0.566853	0.980986
GO:0032479	regulation of type I interferon production	9	0.032967	10269	0.033522	0.983438	0.56669	0.980986
GO:0032715	negative regulation of interleukin-6 production	3	0.010989	3310	0.010805	1.017011	0.566649	0.980986
GO:1902652	secondary alcohol metabolic process	8	0.029304	9116	0.029758	0.984732	0.566551	0.980986
GO:0110075	regulation of ferroptosis	2	0.007326	2135	0.006970	1.051150	0.567908	0.9821
GO:2000291	regulation of myoblast proliferation	1	0.003663	940	0.003069	1.193726	0.567858	0.9821
GO:0048265	response to pain	1	0.003663	941	0.003072	1.192458	0.568244	0.98236
GO:0002544	chronic inflammatory response	1	0.003663	942	0.003075	1.191192	0.56863	0.982704
GO:0030223	neutrophil differentiation	1	0.003663	943	0.003078	1.189928	0.569015	0.983048
GO:0070302	regulation of stress-activated protein kinase signaling cascade	3	0.010989	3323	0.010848	1.013033	0.569298	0.983214
GO:0009620	response to fungus	3	0.010989	3324	0.010851	1.012728	0.569501	0.983243
GO:0007099	centriole replication	2	0.007326	2143	0.006996	1.047226	0.569935	0.98367
GO:0072655	establishment of protein localization to mitochondrion	5	0.018315	5673	0.018519	0.988985	0.570936	0.985076
GO:0010951	negative regulation of endopeptidase activity	1	0.003663	950	0.003101	1.181161	0.571704	0.986077
GO:1901701	cellular response to oxygen-containing compound	48	0.175824	54704	0.178576	0.984588	0.571939	0.986159
GO:0071389	cellular response to mineralocorticoid stimulus	1	0.003663	952	0.003108	1.178679	0.572469	0.986751
GO:0035810	positive regulation of urine volume	1	0.003663	957	0.003124	1.172521	0.574376	0.987132
GO:0035987	endodermal cell differentiation	3	0.010989	3345	0.010919	1.006370	0.573757	0.987132
GO:0038094	Fc-gamma receptor signaling pathway	2	0.007326	2160	0.007051	1.038984	0.574221	0.987132
GO:0044794	host-mediated activation of viral process	3	0.010989	3347	0.010926	1.005769	0.574161	0.987132
GO:0045586	regulation of gamma-delta T cell differentiation	1	0.003663	957	0.003124	1.172521	0.574376	0.987132
GO:0045602	negative regulation of endothelial cell differentiation	1	0.003663	955	0.003118	1.174977	0.573614	0.987132
GO:0071103	DNA conformation change	2	0.007326	2159	0.007048	1.039465	0.573969	0.987132
GO:0090670	RNA localization to Cajal body	1	0.003663	956	0.003121	1.173747	0.573995	0.987132
GO:0090685	RNA localization to nucleus	1	0.003663	956	0.003121	1.173747	0.573995	0.987132
GO:0002275	myeloid cell activation involved in immune response	1	0.003663	959	0.003131	1.170076	0.575136	0.988117
GO:0050771	negative regulation of axonogenesis	3	0.010989	3354	0.010949	1.003670	0.575573	0.988223
GO:0071361	cellular response to ethanol	1	0.003663	960	0.003134	1.168857	0.575516	0.988223
GO:0032691	negative regulation of interleukin-1 beta production	2	0.007326	2168	0.007077	1.035150	0.576227	0.988461
GO:0046683	response to organophosphorus	8	0.029304	9192	0.030006	0.976591	0.575946	0.988461
GO:0060996	dendritic spine development	1	0.003663	962	0.003140	1.166427	0.576274	0.988461
GO:0006354	DNA-templated transcription elongation	4	0.014652	4538	0.014814	0.989072	0.576622	0.988482
GO:0008645	hexose transmembrane transport	2	0.007326	2173	0.007094	1.032768	0.577477	0.988482
GO:0009435	NAD+ biosynthetic process	1	0.003663	966	0.003153	1.161597	0.577786	0.988482
GO:0016338	calcium-independent cell-cell adhesion	1	0.003663	966	0.003153	1.161597	0.577786	0.988482
GO:0032411	positive regulation of transporter activity	2	0.007326	2171	0.007087	1.033720	0.576977	0.988482
GO:0035567	non-canonical Wnt signaling pathway	3	0.010989	3360	0.010968	1.001877	0.576781	0.988482
GO:0038026	reelin-mediated signaling pathway	1	0.003663	966	0.003153	1.161597	0.577786	0.988482
GO:0043921	host-mediated perturbation of viral transcription	2	0.007326	2172	0.007090	1.033244	0.577227	0.988482
GO:0032924	activin receptor signaling pathway	2	0.007326	2176	0.007103	1.031344	0.578226	0.988912
GO:0018202	peptidyl-histidine modification	1	0.003663	969	0.003163	1.158001	0.578917	0.989455
GO:0045725	positive regulation of glycogen biosynthetic process	1	0.003663	970	0.003166	1.156807	0.579294	0.989455
GO:0046643	regulation of gamma-delta T cell activation	1	0.003663	970	0.003166	1.156807	0.579294	0.989455
GO:0070486	leukocyte aggregation	1	0.003663	970	0.003166	1.156807	0.579294	0.989455
GO:0051036	regulation of endosome size	1	0.003663	971	0.003170	1.155615	0.57967	0.989776
GO:0006686	sphingomyelin biosynthetic process	1	0.003663	973	0.003176	1.153240	0.58042	0.990495
GO:0045063	T-helper 1 cell differentiation	2	0.007326	2185	0.007133	1.027096	0.580466	0.990495
GO:0120192	tight junction assembly	2	0.007326	2186	0.007136	1.026626	0.580715	0.990598
GO:0001881	receptor recycling	2	0.007326	2187	0.007139	1.026157	0.580963	0.9907
GO:0048638	regulation of developmental growth	19	0.069597	21891	0.071461	0.973914	0.58115	0.9907
GO:0021954	central nervous system neuron development	2	0.007326	2189	0.007146	1.025219	0.581459	0.990809
GO:0051963	regulation of synapse assembly	9	0.032967	10397	0.033940	0.971330	0.58159	0.990809
GO:0010165	response to X-ray	2	0.007326	2193	0.007159	1.023349	0.582451	0.991634
GO:0140632	canonical inflammasome complex assembly	1	0.003663	978	0.003193	1.147344	0.582292	0.991634
GO:0032958	inositol phosphate biosynthetic process	1	0.003663	979	0.003196	1.146172	0.582665	0.991678
GO:0002327	immature B cell differentiation	1	0.003663	980	0.003199	1.145003	0.583038	0.991993
GO:0007040	lysosome organization	4	0.014652	4580	0.014951	0.980002	0.583871	0.992129
GO:0036490	regulation of translation in response to endoplasmic reticulum stress	1	0.003663	981	0.003202	1.143835	0.583411	0.992129
GO:0080171	lytic vacuole organization	4	0.014652	4580	0.014951	0.980002	0.583871	0.992129
GO:0090209	negative regulation of triglyceride metabolic process	1	0.003663	982	0.003206	1.142671	0.583783	0.992129
GO:0008611	ether lipid biosynthetic process	1	0.003663	985	0.003215	1.139190	0.584898	0.992274
GO:0021756	striatum development	1	0.003663	983	0.003209	1.141508	0.584155	0.992274
GO:0046504	glycerol ether biosynthetic process	1	0.003663	985	0.003215	1.139190	0.584898	0.992274
GO:0060033	anatomical structure regression	1	0.003663	985	0.003215	1.139190	0.584898	0.992274
GO:2000271	positive regulation of fibroblast apoptotic process	1	0.003663	984	0.003212	1.140348	0.584527	0.992274
GO:0006915	apoptotic process	46	0.168498	52713	0.172077	0.979203	0.587104	0.993165
GO:0008277	regulation of G protein-coupled receptor signaling pathway	9	0.032967	10443	0.034090	0.967052	0.586889	0.993165
GO:0050671	positive regulation of lymphocyte proliferation	9	0.032967	10445	0.034097	0.966867	0.587119	0.993165
GO:0051639	actin filament network formation	1	0.003663	991	0.003235	1.132293	0.587119	0.993165
GO:0060009	Sertoli cell development	1	0.003663	991	0.003235	1.132293	0.587119	0.993165
GO:0070897	transcription preinitiation complex assembly	4	0.014652	4592	0.014990	0.977441	0.585929	0.993165
GO:0098974	postsynaptic actin cytoskeleton organization	1	0.003663	991	0.003235	1.132293	0.587119	0.993165
GO:0170044	non-proteinogenic amino acid catabolic process	1	0.003663	991	0.003235	1.132293	0.587119	0.993165
GO:1902807	negative regulation of cell cycle G1/S phase transition	5	0.018315	5768	0.018829	0.972696	0.585627	0.993165
GO:0043112	receptor metabolic process	3	0.010989	3415	0.011148	0.985742	0.587753	0.993775
GO:0045762	positive regulation of adenylate cyclase activity	1	0.003663	993	0.003242	1.130013	0.587856	0.993775
GO:0051798	positive regulation of hair follicle development	1	0.003663	997	0.003255	1.125479	0.589328	0.995943
GO:0006611	protein export from nucleus	2	0.007326	2224	0.007260	1.009085	0.590075	0.996887
GO:1904869	regulation of protein localization to Cajal body	1	0.003663	1003	0.003274	1.118746	0.591525	0.998376
GO:1904871	positive regulation of protein localization to Cajal body	1	0.003663	1003	0.003274	1.118746	0.591525	0.998376
GO:2001046	positive regulation of integrin-mediated signaling pathway	1	0.003663	1003	0.003274	1.118746	0.591525	0.998376
GO:0030948	negative regulation of vascular endothelial growth factor receptor signaling pathway	1	0.003663	1007	0.003287	1.114302	0.592983	0.998918
GO:0060148	positive regulation of post-transcriptional gene silencing	1	0.003663	1007	0.003287	1.114302	0.592983	0.998918
GO:0070665	positive regulation of leukocyte proliferation	10	0.036630	11655	0.038047	0.962765	0.592657	0.998918
GO:0099170	postsynaptic modulation of chemical synaptic transmission	2	0.007326	2235	0.007296	1.004119	0.592756	0.998918
GO:1900370	positive regulation of post-transcriptional gene silencing by RNA	1	0.003663	1007	0.003287	1.114302	0.592983	0.998918
GO:2000637	positive regulation of miRNA-mediated gene silencing	1	0.003663	1007	0.003287	1.114302	0.592983	0.998918
GO:0000018	regulation of DNA recombination	2	0.007326	9152	0.029876	0.245215	0.997616	1
GO:0000027	ribosomal large subunit assembly	1	0.003663	1906	0.006222	0.588721	0.818028	1
GO:0000028	ribosomal small subunit assembly	1	0.003663	1461	0.004769	0.768037	0.728864	1
GO:0000038	very long-chain fatty acid metabolic process	1	0.003663	1847	0.006029	0.607527	0.808142	1
GO:0000041	transition metal ion transport	1	0.003663	5581	0.018219	0.201058	0.993393	1
GO:0000045	autophagosome assembly	1	0.003663	4874	0.015911	0.230222	0.987457	1
GO:0000075	cell cycle checkpoint signaling	10	0.036630	12211	0.039862	0.918928	0.650831	1
GO:0000076	DNA replication checkpoint signaling	1	0.003663	2300	0.007508	0.487871	0.872222	1
GO:0000077	DNA damage checkpoint signaling	3	0.010989	7292	0.023804	0.461644	0.958615	1
GO:0000086	G2/M transition of mitotic cell cycle	3	0.010989	3931	0.012832	0.856349	0.681545	1
GO:0000154	rRNA modification	1	0.003663	2937	0.009588	0.382057	0.927924	1
GO:0000184	nuclear-transcribed mRNA catabolic process, nonsense-mediated decay	1	0.003663	3018	0.009852	0.371803	0.932991	1
GO:0000209	protein polyubiquitination	9	0.032967	16991	0.055466	0.594369	0.968798	1
GO:0000226	microtubule cytoskeleton organization	24	0.087912	30334	0.099023	0.887798	0.758852	1
GO:0000244	spliceosomal tri-snRNP complex assembly	1	0.003663	2947	0.009620	0.380761	0.92857	1
GO:0000278	mitotic cell cycle	8	0.029304	10304	0.033636	0.871198	0.701268	1
GO:0000281	mitotic cytokinesis	2	0.007326	5032	0.016427	0.445987	0.939566	1
GO:0000302	response to reactive oxygen species	8	0.029304	11961	0.039046	0.750508	0.838706	1
GO:0000375	RNA splicing, via transesterification reactions	6	0.021978	16120	0.052622	0.417656	0.996375	1
GO:0000377	RNA splicing, via transesterification reactions with bulged adenosine as nucleophile	6	0.021978	15389	0.050236	0.437495	0.994245	1
GO:0000381	regulation of alternative mRNA splicing, via spliceosome	3	0.010989	4962	0.016198	0.678418	0.819779	1
GO:0000387	spliceosomal snRNP assembly	1	0.003663	4970	0.016224	0.225775	0.988501	1
GO:0000388	spliceosome conformational change to release U4 (or U4atac) and U1 (or U11)	1	0.003663	2576	0.008409	0.435599	0.900281	1
GO:0000398	mRNA splicing, via spliceosome	6	0.021978	15389	0.050236	0.437495	0.994245	1
GO:0000422	autophagy of mitochondrion	1	0.003663	5138	0.016773	0.218393	0.990125	1
GO:0000423	mitophagy	1	0.003663	4055	0.013237	0.276721	0.973692	1
GO:0000479	endonucleolytic cleavage of tricistronic rRNA transcript (SSU-rRNA, 5.8S rRNA, LSU-rRNA)	2	0.007326	2296	0.007495	0.977441	0.607384	1
GO:0000722	telomere maintenance via recombination	1	0.003663	1484	0.004844	0.756134	0.734391	1
GO:0000723	telomere maintenance	6	0.021978	7879	0.025720	0.854501	0.705392	1
GO:0000724	double-strand break repair via homologous recombination	5	0.018315	10335	0.033738	0.542865	0.954363	1
GO:0000725	recombinational repair	5	0.018315	10712	0.034968	0.523760	0.963287	1
GO:0000768	syncytium formation by plasma membrane fusion	1	0.003663	3198	0.010440	0.350876	0.943016	1
GO:0000910	cytokinesis	2	0.007326	7013	0.022893	0.320006	0.986721	1
GO:0000956	nuclear-transcribed mRNA catabolic process	5	0.018315	9027	0.029468	0.621526	0.906253	1
GO:0000959	mitochondrial RNA metabolic process	1	0.003663	3230	0.010544	0.347400	0.944635	1
GO:0000963	mitochondrial RNA processing	1	0.003663	1832	0.005980	0.612501	0.805544	1
GO:0001101	response to acid chemical	7	0.025641	9853	0.032164	0.797190	0.776962	1
GO:0001508	action potential	2	0.007326	5294	0.017282	0.423915	0.950271	1
GO:0001510	RNA methylation	3	0.010989	6049	0.019746	0.556506	0.906857	1
GO:0001522	pseudouridine synthesis	1	0.003663	1081	0.003529	1.038023	0.619045	1
GO:0001523	retinoid metabolic process	2	0.007326	3725	0.012160	0.602471	0.845478	1
GO:0001539	cilium or flagellum-dependent cell motility	5	0.018315	10160	0.033166	0.552216	0.949587	1
GO:0001578	microtubule bundle formation	5	0.018315	5864	0.019143	0.956772	0.600194	1
GO:0001659	temperature homeostasis	1	0.003663	2518	0.008220	0.445632	0.894945	1
GO:0001662	behavioral fear response	1	0.003663	2002	0.006535	0.560491	0.833041	1
GO:0001666	response to hypoxia	17	0.062271	22203	0.072480	0.859152	0.774478	1
GO:0001676	long-chain fatty acid metabolic process	4	0.014652	4970	0.016224	0.903101	0.647635	1
GO:0001678	intracellular glucose homeostasis	4	0.014652	6413	0.020935	0.699892	0.824448	1
GO:0001706	endoderm formation	1	0.003663	1754	0.005726	0.639739	0.791461	1
GO:0001773	myeloid dendritic cell activation	1	0.003663	2347	0.007662	0.478101	0.877502	1
GO:0001774	microglial cell activation	1	0.003663	2222	0.007254	0.504997	0.862953	1
GO:0001776	leukocyte homeostasis	1	0.003663	7781	0.025400	0.144211	0.99911	1
GO:0001816	cytokine production	1	0.003663	1836	0.005993	0.611167	0.80624	1
GO:0001817	regulation of cytokine production	36	0.131868	50177	0.163798	0.805064	0.937472	1
GO:0001819	positive regulation of cytokine production	19	0.069597	33608	0.109710	0.634371	0.990357	1
GO:0001825	blastocyst formation	1	0.003663	1721	0.005618	0.652006	0.785201	1
GO:0001829	trophectodermal cell differentiation	1	0.003663	1314	0.004289	0.853959	0.690728	1
GO:0001833	inner cell mass cell proliferation	1	0.003663	1200	0.003917	0.935085	0.657513	1
GO:0001835	blastocyst hatching	1	0.003663	1768	0.005771	0.634673	0.794062	1
GO:0001885	endothelial cell development	1	0.003663	2897	0.009457	0.387333	0.925283	1
GO:0001892	embryonic placenta development	1	0.003663	2179	0.007113	0.514962	0.857559	1
GO:0001895	retina homeostasis	1	0.003663	1392	0.004544	0.806108	0.711585	1
GO:0001906	cell killing	1	0.003663	7128	0.023269	0.157422	0.998383	1
GO:0001910	regulation of leukocyte mediated cytotoxicity	2	0.007326	4837	0.015790	0.463966	0.930219	1
GO:0001912	positive regulation of leukocyte mediated cytotoxicity	2	0.007326	3343	0.010913	0.671315	0.799369	1
GO:0001933	negative regulation of protein phosphorylation	3	0.010989	9374	0.030601	0.359111	0.990367	1
GO:0001935	endothelial cell proliferation	2	0.007326	2685	0.008765	0.835831	0.691334	1
GO:0001936	regulation of endothelial cell proliferation	7	0.025641	10506	0.034296	0.747641	0.828992	1
GO:0001937	negative regulation of endothelial cell proliferation	1	0.003663	3421	0.011168	0.328004	0.953388	1
GO:0001938	positive regulation of endothelial cell proliferation	6	0.021978	7276	0.023752	0.925318	0.631273	1
GO:0001945	lymph vessel development	1	0.003663	1411	0.004606	0.795253	0.71645	1
GO:0001952	regulation of cell-matrix adhesion	9	0.032967	10949	0.035742	0.922360	0.643015	1
GO:0001953	negative regulation of cell-matrix adhesion	3	0.010989	4229	0.013805	0.796006	0.728043	1
GO:0001959	regulation of cytokine-mediated signaling pathway	8	0.029304	13539	0.044197	0.663034	0.91812	1
GO:0001960	negative regulation of cytokine-mediated signaling pathway	5	0.018315	5917	0.019316	0.948202	0.608112	1
GO:0002027	regulation of heart rate	3	0.010989	7758	0.025325	0.433914	0.969849	1
GO:0002028	regulation of sodium ion transport	2	0.007326	4132	0.013489	0.543128	0.883857	1
GO:0002040	sprouting angiogenesis	2	0.007326	3138	0.010244	0.715171	0.769908	1
GO:0002042	cell migration involved in sprouting angiogenesis	1	0.003663	1948	0.006359	0.576028	0.824755	1
GO:0002064	epithelial cell development	4	0.014652	10034	0.032755	0.447320	0.97939	1
GO:0002065	columnar/cuboidal epithelial cell differentiation	2	0.007326	3441	0.011233	0.652196	0.81224	1
GO:0002070	epithelial cell maturation	1	0.003663	1503	0.004906	0.746575	0.738872	1
GO:0002089	lens morphogenesis in camera-type eye	1	0.003663	1140	0.003721	0.984300	0.638627	1
GO:0002090	regulation of receptor internalization	3	0.010989	5254	0.017151	0.640713	0.848257	1
GO:0002181	cytoplasmic translation	5	0.018315	7853	0.025635	0.714442	0.83041	1
GO:0002204	somatic recombination of immunoglobulin genes involved in immune response	1	0.003663	1526	0.004981	0.735323	0.744196	1
GO:0002208	somatic diversification of immunoglobulins involved in immune response	1	0.003663	1763	0.005755	0.636473	0.793137	1
GO:0002209	behavioral defense response	1	0.003663	2026	0.006614	0.553851	0.836597	1
GO:0002218	activation of innate immune response	7	0.025641	12350	0.040315	0.636010	0.925793	1
GO:0002220	innate immune response activating cell surface receptor signaling pathway	2	0.007326	4469	0.014589	0.502172	0.908764	1
GO:0002221	pattern recognition receptor signaling pathway	6	0.021978	9483	0.030956	0.709967	0.85083	1
GO:0002223	stimulatory C-type lectin receptor signaling pathway	1	0.003663	1418	0.004629	0.791328	0.718221	1
GO:0002224	toll-like receptor signaling pathway	2	0.007326	3804	0.012418	0.589959	0.853727	1
GO:0002237	response to molecule of bacterial origin	10	0.036630	22431	0.073224	0.500246	0.996081	1
GO:0002250	adaptive immune response	9	0.032967	15025	0.049048	0.672141	0.922009	1
GO:0002251	organ or tissue specific immune response	2	0.007326	2524	0.008239	0.889146	0.658524	1
GO:0002252	immune effector process	8	0.029304	21767	0.071056	0.412405	0.999146	1
GO:0002253	activation of immune response	11	0.040293	23024	0.075160	0.536098	0.993522	1
GO:0002260	lymphocyte homeostasis	1	0.003663	6438	0.021016	0.174294	0.996968	1
GO:0002262	myeloid cell homeostasis	1	0.003663	2718	0.008873	0.412841	0.912231	1
GO:0002263	cell activation involved in immune response	7	0.025641	11577	0.037792	0.678476	0.893186	1
GO:0002269	leukocyte activation involved in inflammatory response	1	0.003663	2222	0.007254	0.504997	0.862953	1
GO:0002274	myeloid leukocyte activation	4	0.014652	10274	0.033539	0.436871	0.982373	1
GO:0002285	lymphocyte activation involved in immune response	6	0.021978	8889	0.029017	0.757410	0.805535	1
GO:0002286	T cell activation involved in immune response	4	0.014652	5700	0.018607	0.787440	0.748643	1
GO:0002287	alpha-beta T cell activation involved in immune response	3	0.010989	4259	0.013903	0.790399	0.732417	1
GO:0002293	alpha-beta T cell differentiation involved in immune response	3	0.010989	4064	0.013267	0.828324	0.702988	1
GO:0002294	CD4-positive, alpha-beta T cell differentiation involved in immune response	3	0.010989	3984	0.013005	0.844957	0.690224	1
GO:0002295	T-helper cell lineage commitment	1	0.003663	1658	0.005412	0.676781	0.772725	1
GO:0002312	B cell activation involved in immune response	2	0.007326	4108	0.013410	0.546301	0.881863	1
GO:0002313	mature B cell differentiation involved in immune response	1	0.003663	2141	0.006989	0.524102	0.852618	1
GO:0002335	mature B cell differentiation	1	0.003663	2310	0.007541	0.485759	0.873364	1
GO:0002363	alpha-beta T cell lineage commitment	1	0.003663	1908	0.006228	0.588104	0.818354	1
GO:0002366	leukocyte activation involved in immune response	7	0.025641	11049	0.036068	0.710899	0.864593	1
GO:0002376	immune system process	58	0.212454	88199	0.287918	0.737899	0.998127	1
GO:0002429	immune response-activating cell surface receptor signaling pathway	5	0.018315	14934	0.048751	0.375687	0.997477	1
GO:0002460	adaptive immune response based on somatic recombination of immune receptors built from immunoglobulin superfamily domains	3	0.010989	6097	0.019903	0.552125	0.909637	1
GO:0002526	acute inflammatory response	1	0.003663	4021	0.013126	0.279061	0.972872	1
GO:0002548	monocyte chemotaxis	1	0.003663	1629	0.005318	0.688829	0.766743	1
GO:0002566	somatic diversification of immune receptors via somatic mutation	1	0.003663	1340	0.004374	0.837390	0.697842	1
GO:0002573	myeloid leukocyte differentiation	6	0.021978	10659	0.034795	0.631637	0.91523	1
GO:0002637	regulation of immunoglobulin production	1	0.003663	5057	0.016508	0.221891	0.989373	1
GO:0002639	positive regulation of immunoglobulin production	1	0.003663	3769	0.012304	0.297719	0.965943	1
GO:0002682	regulation of immune system process	65	0.238095	86061	0.280938	0.847500	0.951634	1
GO:0002683	negative regulation of immune system process	30	0.109890	34914	0.113974	0.964171	0.612185	1
GO:0002684	positive regulation of immune system process	40	0.146520	58000	0.189336	0.773864	0.973178	1
GO:0002685	regulation of leukocyte migration	5	0.018315	15946	0.052054	0.351845	0.998741	1
GO:0002686	negative regulation of leukocyte migration	1	0.003663	4028	0.013149	0.278576	0.973043	1
GO:0002687	positive regulation of leukocyte migration	4	0.014652	10912	0.035621	0.411328	0.988445	1
GO:0002688	regulation of leukocyte chemotaxis	3	0.010989	9756	0.031848	0.345050	0.992706	1
GO:0002690	positive regulation of leukocyte chemotaxis	3	0.010989	7545	0.024630	0.446164	0.965126	1
GO:0002691	regulation of cellular extravasation	1	0.003663	2366	0.007724	0.474261	0.879575	1
GO:0002693	positive regulation of cellular extravasation	1	0.003663	1125	0.003672	0.997425	0.633746	1
GO:0002697	regulation of immune effector process	10	0.036630	23537	0.076834	0.476740	0.997908	1
GO:0002698	negative regulation of immune effector process	2	0.007326	7884	0.025737	0.284653	0.993346	1
GO:0002699	positive regulation of immune effector process	7	0.025641	15697	0.051241	0.500396	0.987424	1
GO:0002700	regulation of production of molecular mediator of immune response	2	0.007326	11265	0.036774	0.199219	0.999587	1
GO:0002701	negative regulation of production of molecular mediator of immune response	1	0.003663	2684	0.008762	0.418071	0.909507	1
GO:0002702	positive regulation of production of molecular mediator of immune response	2	0.007326	8279	0.027026	0.271072	0.995155	1
GO:0002703	regulation of leukocyte mediated immunity	7	0.025641	15073	0.049204	0.521112	0.982108	1
GO:0002704	negative regulation of leukocyte mediated immunity	2	0.007326	3930	0.012829	0.571045	0.866059	1
GO:0002705	positive regulation of leukocyte mediated immunity	6	0.021978	9138	0.029830	0.736771	0.825684	1
GO:0002706	regulation of lymphocyte mediated immunity	6	0.021978	11900	0.038846	0.565766	0.955624	1
GO:0002707	negative regulation of lymphocyte mediated immunity	1	0.003663	3411	0.011135	0.328966	0.952966	1
GO:0002708	positive regulation of lymphocyte mediated immunity	6	0.021978	8026	0.026200	0.838851	0.721851	1
GO:0002709	regulation of T cell mediated immunity	4	0.014652	7267	0.023722	0.617643	0.889393	1
GO:0002710	negative regulation of T cell mediated immunity	1	0.003663	1980	0.006464	0.566718	0.829713	1
GO:0002711	positive regulation of T cell mediated immunity	4	0.014652	4921	0.016064	0.912093	0.639988	1
GO:0002712	regulation of B cell mediated immunity	1	0.003663	3582	0.011693	0.313261	0.959685	1
GO:0002714	positive regulation of B cell mediated immunity	1	0.003663	2521	0.008230	0.445102	0.895228	1
GO:0002715	regulation of natural killer cell mediated immunity	2	0.007326	2921	0.009535	0.768300	0.734702	1
GO:0002718	regulation of cytokine production involved in immune response	1	0.003663	7807	0.025485	0.143730	0.999131	1
GO:0002719	negative regulation of cytokine production involved in immune response	1	0.003663	2256	0.007365	0.497386	0.867072	1
GO:0002720	positive regulation of cytokine production involved in immune response	1	0.003663	5178	0.016903	0.216706	0.990477	1
GO:0002724	regulation of T cell cytokine production	1	0.003663	3462	0.011301	0.324120	0.955079	1
GO:0002726	positive regulation of T cell cytokine production	1	0.003663	2667	0.008706	0.420736	0.908113	1
GO:0002752	cell surface pattern recognition receptor signaling pathway	1	0.003663	3671	0.011984	0.305667	0.962794	1
GO:0002753	cytoplasmic pattern recognition receptor signaling pathway	2	0.007326	4917	0.016051	0.456418	0.934208	1
GO:0002757	immune response-activating signaling pathway	9	0.032967	19959	0.065154	0.505983	0.993432	1
GO:0002758	innate immune response-activating signaling pathway	6	0.021978	10187	0.033255	0.660903	0.893001	1
GO:0002763	positive regulation of myeloid leukocyte differentiation	2	0.007326	5729	0.018702	0.391727	0.964168	1
GO:0002764	immune response-regulating signaling pathway	10	0.036630	21110	0.068912	0.531550	0.991946	1
GO:0002768	immune response-regulating cell surface receptor signaling pathway	6	0.021978	16229	0.052978	0.414851	0.996619	1
GO:0002791	regulation of peptide secretion	5	0.018315	13581	0.044334	0.413115	0.993792	1
GO:0002793	positive regulation of peptide secretion	5	0.018315	7715	0.025185	0.727221	0.818859	1
GO:0002819	regulation of adaptive immune response	7	0.025641	14416	0.047060	0.544861	0.974323	1
GO:0002820	negative regulation of adaptive immune response	1	0.003663	4393	0.014341	0.255430	0.980616	1
GO:0002821	positive regulation of adaptive immune response	7	0.025641	8871	0.028959	0.885438	0.678477	1
GO:0002822	regulation of adaptive immune response based on somatic recombination of immune receptors built from immunoglobulin superfamily domains	7	0.025641	13475	0.043988	0.582910	0.957742	1
GO:0002823	negative regulation of adaptive immune response based on somatic recombination of immune receptors built from immunoglobulin superfamily domains	1	0.003663	4250	0.013874	0.264024	0.977941	1
GO:0002824	positive regulation of adaptive immune response based on somatic recombination of immune receptors built from immunoglobulin superfamily domains	7	0.025641	8254	0.026944	0.951626	0.604464	1
GO:0002825	regulation of T-helper 1 type immune response	2	0.007326	2945	0.009614	0.762039	0.738809	1
GO:0002831	regulation of response to biotic stimulus	22	0.080586	34214	0.111689	0.721525	0.962984	1
GO:0002832	negative regulation of response to biotic stimulus	5	0.018315	8294	0.027075	0.676454	0.863371	1
GO:0002833	positive regulation of response to biotic stimulus	12	0.043956	21357	0.069718	0.630483	0.970328	1
GO:0002886	regulation of myeloid leukocyte mediated immunity	1	0.003663	2974	0.009708	0.377304	0.930284	1
GO:0002889	regulation of immunoglobulin mediated immune response	1	0.003663	3582	0.011693	0.313261	0.959685	1
GO:0002891	positive regulation of immunoglobulin mediated immune response	1	0.003663	2521	0.008230	0.445102	0.895228	1
GO:0002903	negative regulation of B cell apoptotic process	1	0.003663	1371	0.004476	0.818456	0.706112	1
GO:0002920	regulation of humoral immune response	1	0.003663	2333	0.007616	0.480970	0.875952	1
GO:0002931	response to ischemia	1	0.003663	3854	0.012581	0.291153	0.968457	1
GO:0003006	developmental process involved in reproduction	42	0.153846	57205	0.186741	0.823849	0.932375	1
GO:0003008	system process	60	0.219780	80677	0.263363	0.834515	0.957888	1
GO:0003012	muscle system process	11	0.040293	19929	0.065056	0.619355	0.970006	1
GO:0003013	circulatory system process	4	0.014652	19944	0.065105	0.225051	0.999986	1
GO:0003014	renal system process	6	0.021978	7956	0.025972	0.846231	0.714094	1
GO:0003016	respiratory system process	1	0.003663	3167	0.010338	0.354311	0.941403	1
GO:0003018	vascular process in circulatory system	3	0.010989	16914	0.055214	0.199025	0.999973	1
GO:0003085	negative regulation of systemic arterial blood pressure	1	0.003663	1536	0.005014	0.730536	0.746477	1
GO:0003091	renal water homeostasis	1	0.003663	1281	0.004182	0.875958	0.681458	1
GO:0003096	renal sodium ion transport	1	0.003663	1174	0.003832	0.955794	0.649453	1
GO:0003206	cardiac chamber morphogenesis	2	0.007326	3635	0.011866	0.617388	0.835568	1
GO:0003208	cardiac ventricle morphogenesis	2	0.007326	3269	0.010671	0.686511	0.78914	1
GO:0003214	cardiac left ventricle morphogenesis	1	0.003663	1139	0.003718	0.985165	0.638304	1
GO:0003215	cardiac right ventricle morphogenesis	1	0.003663	1433	0.004678	0.783044	0.72198	1
GO:0003333	amino acid transmembrane transport	3	0.010989	5395	0.017611	0.623968	0.860556	1
GO:0003341	cilium movement	5	0.018315	13307	0.043440	0.421621	0.992583	1
GO:0003352	regulation of cilium movement	1	0.003663	2224	0.007260	0.504543	0.863198	1
GO:0003407	neural retina development	1	0.003663	1630	0.005321	0.688406	0.766951	1
GO:0005975	carbohydrate metabolic process	14	0.051282	25959	0.084741	0.605163	0.986896	1
GO:0005976	polysaccharide metabolic process	4	0.014652	5306	0.017321	0.845912	0.69715	1
GO:0005996	monosaccharide metabolic process	8	0.029304	13089	0.042728	0.685829	0.899833	1
GO:0006006	glucose metabolic process	7	0.025641	8744	0.028544	0.898298	0.66397	1
GO:0006022	aminoglycan metabolic process	1	0.003663	4647	0.015170	0.241468	0.984595	1
GO:0006026	aminoglycan catabolic process	1	0.003663	1778	0.005804	0.631104	0.795899	1
GO:0006027	glycosaminoglycan catabolic process	1	0.003663	1423	0.004645	0.788547	0.71948	1
GO:0006040	amino sugar metabolic process	1	0.003663	2662	0.008690	0.421526	0.907699	1
GO:0006044	N-acetylglucosamine metabolic process	1	0.003663	1206	0.003937	0.930433	0.659346	1
GO:0006066	alcohol metabolic process	15	0.054945	19000	0.062024	0.885870	0.721363	1
GO:0006081	aldehyde metabolic process	3	0.010989	4181	0.013649	0.805144	0.72093	1
GO:0006082	organic acid metabolic process	26	0.095238	42483	0.138682	0.686737	0.988022	1
GO:0006090	pyruvate metabolic process	2	0.007326	5236	0.017092	0.428611	0.948069	1
GO:0006091	generation of precursor metabolites and energy	11	0.040293	20772	0.067808	0.594220	0.979846	1
GO:0006096	glycolytic process	2	0.007326	3626	0.011837	0.618920	0.834546	1
GO:0006109	regulation of carbohydrate metabolic process	5	0.018315	12921	0.042179	0.434217	0.990495	1
GO:0006110	regulation of glycolytic process	1	0.003663	4052	0.013227	0.276926	0.973621	1
GO:0006111	regulation of gluconeogenesis	1	0.003663	4145	0.013531	0.270712	0.975746	1
GO:0006112	energy reserve metabolic process	4	0.014652	5331	0.017403	0.841945	0.700628	1
GO:0006123	mitochondrial electron transport, cytochrome c to oxygen	1	0.003663	1281	0.004182	0.875958	0.681458	1
GO:0006139	nucleobase-containing compound metabolic process	75	0.274725	118065	0.385413	0.712808	0.999953	1
GO:0006140	regulation of nucleotide metabolic process	3	0.010989	6128	0.020004	0.549332	0.911393	1
GO:0006163	purine nucleotide metabolic process	10	0.036630	21709	0.070867	0.516884	0.994167	1
GO:0006164	purine nucleotide biosynthetic process	5	0.018315	10281	0.033561	0.545717	0.952935	1
GO:0006195	purine nucleotide catabolic process	2	0.007326	6524	0.021297	0.343992	0.980542	1
GO:0006220	pyrimidine nucleotide metabolic process	1	0.003663	3190	0.010413	0.351756	0.942604	1
GO:0006244	pyrimidine nucleotide catabolic process	1	0.003663	1667	0.005442	0.673127	0.774551	1
GO:0006259	DNA metabolic process	28	0.102564	48115	0.157067	0.652995	0.996393	1
GO:0006260	DNA replication	4	0.014652	11583	0.037812	0.387500	0.992663	1
GO:0006270	DNA replication initiation	1	0.003663	2275	0.007427	0.493232	0.869321	1
GO:0006275	regulation of DNA replication	7	0.025641	10855	0.035435	0.723604	0.852631	1
GO:0006278	RNA-templated DNA biosynthetic process	1	0.003663	2191	0.007152	0.512142	0.859085	1
GO:0006281	DNA repair	20	0.073260	35256	0.115090	0.636546	0.991444	1
GO:0006282	regulation of DNA repair	10	0.036630	17331	0.056576	0.647454	0.948274	1
GO:0006284	base-excision repair	1	0.003663	3006	0.009813	0.373288	0.932263	1
GO:0006285	base-excision repair, AP site formation	1	0.003663	1164	0.003800	0.964006	0.646303	1
GO:0006301	DNA damage tolerance	1	0.003663	2973	0.009705	0.377431	0.930222	1
GO:0006302	double-strand break repair	9	0.032967	16819	0.054904	0.600447	0.966059	1
GO:0006303	double-strand break repair via nonhomologous end joining	3	0.010989	4578	0.014944	0.735323	0.775564	1
GO:0006304	DNA modification	1	0.003663	1704	0.005563	0.658511	0.781903	1
GO:0006307	DNA alkylation repair	1	0.003663	1104	0.003604	1.016397	0.626801	1
GO:0006310	DNA recombination	13	0.047619	17982	0.058701	0.811219	0.816517	1
GO:0006312	mitotic recombination	1	0.003663	1703	0.005559	0.658898	0.781708	1
GO:0006325	chromatin organization	37	0.135531	52956	0.172870	0.784005	0.959953	1
GO:0006334	nucleosome assembly	2	0.007326	4907	0.016018	0.457348	0.933721	1
GO:0006337	nucleosome disassembly	1	0.003663	1648	0.005380	0.680887	0.77068	1
GO:0006338	chromatin remodeling	27	0.098901	43557	0.142188	0.695566	0.986873	1
GO:0006352	DNA-templated transcription initiation	6	0.021978	7712	0.025175	0.873005	0.685916	1
GO:0006356	regulation of transcription by RNA polymerase I	2	0.007326	3491	0.011396	0.642855	0.818519	1
GO:0006364	rRNA processing	12	0.043956	16529	0.053957	0.814643	0.804067	1
GO:0006366	transcription by RNA polymerase II	9	0.032967	13682	0.044664	0.738117	0.863061	1
GO:0006367	transcription initiation at RNA polymerase II promoter	2	0.007326	4159	0.013577	0.539602	0.886063	1
GO:0006368	transcription elongation by RNA polymerase II	2	0.007326	3337	0.010893	0.672522	0.798557	1
GO:0006383	transcription by RNA polymerase III	1	0.003663	3304	0.010786	0.339619	0.948205	1
GO:0006384	transcription initiation at RNA polymerase III promoter	1	0.003663	2180	0.007116	0.514726	0.857687	1
GO:0006386	termination of RNA polymerase III transcription	1	0.003663	1486	0.004851	0.755116	0.734867	1
GO:0006396	RNA processing	30	0.109890	53960	0.176148	0.623852	0.999089	1
GO:0006397	mRNA processing	11	0.040293	29074	0.094909	0.424542	0.999803	1
GO:0006399	tRNA metabolic process	5	0.018315	13528	0.044161	0.414733	0.993574	1
GO:0006400	tRNA modification	3	0.010989	6219	0.020301	0.541294	0.91637	1
GO:0006401	RNA catabolic process	6	0.021978	15245	0.049766	0.441628	0.993704	1
GO:0006402	mRNA catabolic process	5	0.018315	10120	0.033036	0.554399	0.948433	1
GO:0006403	RNA localization	1	0.003663	2463	0.008040	0.455584	0.889624	1
GO:0006412	translation	17	0.062271	23177	0.075659	0.823046	0.828683	1
GO:0006413	translational initiation	2	0.007326	5135	0.016763	0.437041	0.944012	1
GO:0006414	translational elongation	3	0.010989	5307	0.017324	0.634315	0.852986	1
GO:0006417	regulation of translation	11	0.040293	26819	0.087548	0.460238	0.999225	1
GO:0006418	tRNA aminoacylation for protein translation	2	0.007326	2828	0.009232	0.793566	0.718265	1
GO:0006446	regulation of translational initiation	1	0.003663	6948	0.022681	0.161500	0.998095	1
GO:0006457	protein folding	9	0.032967	14812	0.048352	0.681807	0.914417	1
GO:0006468	protein phosphorylation	19	0.069597	22583	0.073720	0.944071	0.635952	1
GO:0006469	negative regulation of protein kinase activity	3	0.010989	6384	0.020840	0.527304	0.924752	1
GO:0006470	protein dephosphorylation	3	0.010989	7328	0.023922	0.459376	0.959606	1
GO:0006487	protein N-linked glycosylation	2	0.007326	4330	0.014135	0.518292	0.899162	1
GO:0006491	N-glycan processing	1	0.003663	1876	0.006124	0.598136	0.813066	1
GO:0006493	protein O-linked glycosylation	7	0.025641	9578	0.031267	0.820079	0.75186	1
GO:0006505	GPI anchor metabolic process	1	0.003663	2310	0.007541	0.485759	0.873364	1
GO:0006506	GPI anchor biosynthetic process	1	0.003663	2310	0.007541	0.485759	0.873364	1
GO:0006508	proteolysis	46	0.168498	66674	0.217651	0.774166	0.981765	1
GO:0006511	ubiquitin-dependent protein catabolic process	27	0.098901	36967	0.120675	0.819563	0.886771	1
GO:0006515	protein quality control for misfolded or incompletely synthesized proteins	1	0.003663	2370	0.007737	0.473461	0.880007	1
GO:0006520	amino acid metabolic process	8	0.029304	16140	0.052688	0.556185	0.977194	1
GO:0006541	glutamine metabolic process	1	0.003663	1520	0.004962	0.738225	0.742818	1
GO:0006575	modified amino acid metabolic process	2	0.007326	10180	0.033232	0.220452	0.998978	1
GO:0006605	protein targeting	3	0.010989	14797	0.048303	0.227499	0.999851	1
GO:0006606	protein import into nucleus	3	0.010989	8359	0.027287	0.402717	0.980131	1
GO:0006629	lipid metabolic process	29	0.106227	59576	0.194481	0.546209	0.999972	1
GO:0006631	fatty acid metabolic process	8	0.029304	17419	0.056863	0.515346	0.988569	1
GO:0006633	fatty acid biosynthetic process	1	0.003663	6638	0.021669	0.169042	0.997473	1
GO:0006635	fatty acid beta-oxidation	1	0.003663	4093	0.013361	0.274152	0.97458	1
GO:0006637	acyl-CoA metabolic process	1	0.003663	5474	0.017869	0.204988	0.992719	1
GO:0006643	membrane lipid metabolic process	3	0.010989	11791	0.038491	0.285498	0.998414	1
GO:0006644	phospholipid metabolic process	11	0.040293	22108	0.072170	0.558310	0.989595	1
GO:0006650	glycerophospholipid metabolic process	4	0.014652	17004	0.055508	0.263962	0.99986	1
GO:0006654	phosphatidic acid biosynthetic process	1	0.003663	2045	0.006676	0.548705	0.839359	1
GO:0006656	phosphatidylcholine biosynthetic process	1	0.003663	1144	0.003734	0.980859	0.639918	1
GO:0006661	phosphatidylinositol biosynthetic process	1	0.003663	7605	0.024826	0.147548	0.998954	1
GO:0006664	glycolipid metabolic process	2	0.007326	6904	0.022537	0.325059	0.985535	1
GO:0006665	sphingolipid metabolic process	1	0.003663	8927	0.029141	0.125698	0.999688	1
GO:0006670	sphingosine metabolic process	1	0.003663	1249	0.004077	0.898401	0.672204	1
GO:0006672	ceramide metabolic process	1	0.003663	5758	0.018796	0.194877	0.994374	1
GO:0006684	sphingomyelin metabolic process	1	0.003663	1361	0.004443	0.824469	0.703469	1
GO:0006687	glycosphingolipid metabolic process	1	0.003663	4235	0.013825	0.264959	0.97764	1
GO:0006688	glycosphingolipid biosynthetic process	1	0.003663	2810	0.009173	0.399325	0.9192	1
GO:0006690	icosanoid metabolic process	4	0.014652	4655	0.015196	0.964213	0.596637	1
GO:0006694	steroid biosynthetic process	4	0.014652	5830	0.019032	0.769882	0.764094	1
GO:0006695	cholesterol biosynthetic process	2	0.007326	2809	0.009170	0.798934	0.714804	1
GO:0006699	bile acid biosynthetic process	1	0.003663	1412	0.004609	0.794690	0.716703	1
GO:0006720	isoprenoid metabolic process	2	0.007326	5644	0.018424	0.397627	0.961784	1
GO:0006721	terpenoid metabolic process	2	0.007326	5302	0.017308	0.423275	0.950567	1
GO:0006739	NADP+ metabolic process	1	0.003663	2080	0.006790	0.539472	0.844325	1
GO:0006749	glutathione metabolic process	1	0.003663	3319	0.010835	0.338085	0.9489	1
GO:0006753	nucleoside phosphate metabolic process	13	0.047619	33276	0.108627	0.438374	0.999891	1
GO:0006754	ATP biosynthetic process	2	0.007326	5321	0.017370	0.421764	0.951265	1
GO:0006766	vitamin metabolic process	1	0.003663	1522	0.004968	0.737255	0.743278	1
GO:0006778	porphyrin-containing compound metabolic process	1	0.003663	3105	0.010136	0.361386	0.938039	1
GO:0006779	porphyrin-containing compound biosynthetic process	1	0.003663	2150	0.007018	0.521908	0.853803	1
GO:0006790	sulfur compound metabolic process	7	0.025641	14945	0.048787	0.525575	0.980787	1
GO:0006793	phosphorus metabolic process	41	0.150183	76885	0.250984	0.598377	0.999981	1
GO:0006796	phosphate-containing compound metabolic process	41	0.150183	76861	0.250906	0.598564	0.999981	1
GO:0006809	nitric oxide biosynthetic process	1	0.003663	1334	0.004355	0.841156	0.696215	1
GO:0006810	transport	87	0.318681	145948	0.476434	0.668888	1	1
GO:0006811	monoatomic ion transport	13	0.047619	46281	0.151080	0.315191	1	1
GO:0006812	monoatomic cation transport	12	0.043956	41213	0.134536	0.326723	1	1
GO:0006813	potassium ion transport	4	0.014652	9154	0.029882	0.490322	0.963913	1
GO:0006814	sodium ion transport	3	0.010989	9534	0.031123	0.353085	0.991423	1
GO:0006816	calcium ion transport	2	0.007326	16013	0.052273	0.140149	0.999993	1
GO:0006820	monoatomic anion transport	1	0.003663	5972	0.019495	0.187894	0.995368	1
GO:0006821	chloride transport	1	0.003663	4325	0.014119	0.259446	0.979387	1
GO:0006829	zinc ion transport	1	0.003663	2096	0.006842	0.535354	0.846544	1
GO:0006835	dicarboxylic acid transport	3	0.010989	4044	0.013201	0.832420	0.699835	1
GO:0006836	neurotransmitter transport	4	0.014652	6016	0.019639	0.746079	0.784909	1
GO:0006857	oligopeptide transport	1	0.003663	1158	0.003780	0.969000	0.644399	1
GO:0006862	nucleotide transport	1	0.003663	3264	0.010655	0.343781	0.946305	1
GO:0006865	amino acid transport	4	0.014652	7553	0.024656	0.594255	0.905897	1
GO:0006869	lipid transport	6	0.021978	19443	0.063470	0.346275	0.999606	1
GO:0006873	intracellular monoatomic ion homeostasis	10	0.036630	26351	0.086020	0.425829	0.999613	1
GO:0006874	intracellular calcium ion homeostasis	2	0.007326	11635	0.037981	0.192884	0.999698	1
GO:0006879	intracellular iron ion homeostasis	4	0.014652	5484	0.017902	0.818456	0.72129	1
GO:0006883	intracellular sodium ion homeostasis	1	0.003663	1751	0.005716	0.640835	0.790899	1
GO:0006884	cell volume homeostasis	1	0.003663	2036	0.006646	0.551131	0.838056	1
GO:0006885	regulation of pH	3	0.010989	6389	0.020856	0.526891	0.924993	1
GO:0006886	intracellular protein transport	15	0.054945	34709	0.113304	0.484933	0.999702	1
GO:0006887	exocytosis	3	0.010989	11964	0.039055	0.281370	0.998612	1
GO:0006888	endoplasmic reticulum to Golgi vesicle-mediated transport	2	0.007326	8357	0.027281	0.268542	0.995451	1
GO:0006891	intra-Golgi vesicle-mediated transport	1	0.003663	2283	0.007453	0.491504	0.870256	1
GO:0006892	post-Golgi vesicle-mediated transport	2	0.007326	8011	0.026151	0.280140	0.99399	1
GO:0006893	Golgi to plasma membrane transport	1	0.003663	4779	0.015601	0.234799	0.98633	1
GO:0006897	endocytosis	14	0.051282	30061	0.098131	0.522585	0.998316	1
GO:0006898	receptor-mediated endocytosis	3	0.010989	11246	0.036712	0.299334	0.997598	1
GO:0006906	vesicle fusion	1	0.003663	6282	0.020507	0.178622	0.996506	1
GO:0006909	phagocytosis	6	0.021978	7997	0.026105	0.841893	0.718655	1
GO:0006913	nucleocytoplasmic transport	15	0.054945	18002	0.058766	0.934982	0.64223	1
GO:0006914	autophagy	10	0.036630	20018	0.065347	0.560547	0.985764	1
GO:0006935	chemotaxis	15	0.054945	19919	0.065024	0.844999	0.783913	1
GO:0006936	muscle contraction	9	0.032967	16333	0.053318	0.618314	0.957121	1
GO:0006937	regulation of muscle contraction	1	0.003663	10320	0.033689	0.108731	0.999914	1
GO:0006939	smooth muscle contraction	3	0.010989	3568	0.011647	0.943472	0.617307	1
GO:0006941	striated muscle contraction	4	0.014652	9146	0.029856	0.490751	0.963732	1
GO:0006942	regulation of striated muscle contraction	1	0.003663	6262	0.020442	0.179192	0.996442	1
GO:0006949	syncytium formation	2	0.007326	3418	0.011158	0.656584	0.809287	1
GO:0006950	response to stress	102	0.373626	143670	0.468998	0.796648	0.999402	1
GO:0006952	defense response	24	0.087912	62113	0.202762	0.433572	1	1
GO:0006954	inflammatory response	8	0.029304	30803	0.100554	0.291427	0.999998	1
GO:0006955	immune response	26	0.095238	53612	0.175012	0.544182	0.99993	1
GO:0006956	complement activation	1	0.003663	1646	0.005373	0.681715	0.770269	1
GO:0006958	complement activation, classical pathway	1	0.003663	1163	0.003797	0.964835	0.645986	1
GO:0006959	humoral immune response	3	0.010989	9618	0.031397	0.350001	0.991932	1
GO:0006968	cellular defense response	1	0.003663	2335	0.007622	0.480558	0.876175	1
GO:0006970	response to osmotic stress	2	0.007326	5441	0.017762	0.412462	0.95546	1
GO:0006974	DNA damage response	36	0.131868	54246	0.177081	0.744676	0.98208	1
GO:0006979	response to oxidative stress	22	0.080586	28703	0.093698	0.860058	0.799468	1
GO:0006983	ER overload response	1	0.003663	1226	0.004002	0.915255	0.665388	1
GO:0006986	response to unfolded protein	7	0.025641	8242	0.026905	0.953011	0.60294	1
GO:0006996	organelle organization	77	0.282051	125335	0.409145	0.689368	0.999995	1
GO:0006998	nuclear envelope organization	1	0.003663	1438	0.004694	0.780322	0.723222	1
GO:0007004	telomere maintenance via telomerase	1	0.003663	1919	0.006264	0.584733	0.820137	1
GO:0007005	mitochondrion organization	13	0.047619	20659	0.067439	0.706101	0.929421	1
GO:0007009	plasma membrane organization	1	0.003663	8560	0.027943	0.131087	0.999564	1
GO:0007010	cytoskeleton organization	38	0.139194	59623	0.194634	0.715159	0.993371	1
GO:0007015	actin filament organization	9	0.032967	21486	0.070139	0.470023	0.997253	1
GO:0007017	microtubule-based process	32	0.117216	52051	0.169916	0.689848	0.993791	1
GO:0007018	microtubule-based movement	11	0.040293	27817	0.090806	0.443726	0.999573	1
GO:0007030	Golgi organization	4	0.014652	9398	0.030679	0.477592	0.969038	1
GO:0007032	endosome organization	5	0.018315	7136	0.023295	0.786227	0.763464	1
GO:0007033	vacuole organization	5	0.018315	10751	0.035096	0.521860	0.964113	1
GO:0007034	vacuolar transport	8	0.029304	11725	0.038275	0.765614	0.822788	1
GO:0007035	vacuolar acidification	2	0.007326	2441	0.007968	0.919379	0.640549	1
GO:0007041	lysosomal transport	6	0.021978	8736	0.028518	0.770675	0.792289	1
GO:0007044	cell-substrate junction assembly	1	0.003663	3918	0.012790	0.286397	0.970228	1
GO:0007049	cell cycle	11	0.040293	18492	0.060365	0.667485	0.94312	1
GO:0007051	spindle organization	6	0.021978	11558	0.037730	0.582507	0.946705	1
GO:0007052	mitotic spindle organization	5	0.018315	6713	0.021914	0.835768	0.715554	1
GO:0007059	chromosome segregation	6	0.021978	11175	0.036480	0.602471	0.934848	1
GO:0007062	sister chromatid cohesion	2	0.007326	3358	0.010962	0.668316	0.801389	1
GO:0007080	mitotic metaphase chromosome alignment	2	0.007326	3651	0.011918	0.614682	0.837371	1
GO:0007093	mitotic cell cycle checkpoint signaling	8	0.029304	10009	0.032673	0.896875	0.670443	1
GO:0007096	regulation of exit from mitosis	1	0.003663	1178	0.003845	0.952549	0.650705	1
GO:0007098	centrosome cycle	1	0.003663	3953	0.012904	0.283861	0.971154	1
GO:0007129	homologous chromosome pairing at meiosis	1	0.003663	2337	0.007629	0.480147	0.876397	1
GO:0007130	synaptonemal complex assembly	1	0.003663	1363	0.004449	0.823259	0.704	1
GO:0007131	reciprocal meiotic recombination	2	0.007326	3063	0.009999	0.732682	0.758224	1
GO:0007155	cell adhesion	39	0.142857	49088	0.160243	0.891501	0.8054	1
GO:0007159	leukocyte cell-cell adhesion	1	0.003663	4427	0.014452	0.253468	0.981203	1
GO:0007160	cell-matrix adhesion	2	0.007326	7367	0.024049	0.304629	0.989957	1
GO:0007165	signal transduction	145	0.531136	179203	0.584992	0.907936	0.968578	1
GO:0007169	cell surface receptor protein tyrosine kinase signaling pathway	26	0.095238	30107	0.098282	0.969033	0.596756	1
GO:0007173	epidermal growth factor receptor signaling pathway	2	0.007326	4613	0.015059	0.486496	0.917806	1
GO:0007179	transforming growth factor beta receptor signaling pathway	4	0.014652	8574	0.027989	0.523491	0.94843	1
GO:0007186	G protein-coupled receptor signaling pathway	19	0.069597	40266	0.131445	0.529478	0.999618	1
GO:0007187	G protein-coupled receptor signaling pathway, coupled to cyclic nucleotide second messenger	1	0.003663	2387	0.007792	0.470089	0.881825	1
GO:0007188	adenylate cyclase-modulating G protein-coupled receptor signaling pathway	7	0.025641	12527	0.040893	0.627023	0.931914	1
GO:0007189	adenylate cyclase-activating G protein-coupled receptor signaling pathway	6	0.021978	8984	0.029327	0.749401	0.813426	1
GO:0007200	phospholipase C-activating G protein-coupled receptor signaling pathway	4	0.014652	7143	0.023318	0.628365	0.881488	1
GO:0007204	positive regulation of cytosolic calcium ion concentration	5	0.018315	9410	0.030718	0.596229	0.923615	1
GO:0007229	integrin-mediated signaling pathway	2	0.007326	7911	0.025825	0.283682	0.993488	1
GO:0007254	JNK cascade	3	0.010989	3894	0.012712	0.864486	0.675381	1
GO:0007264	small GTPase-mediated signal transduction	10	0.036630	19221	0.062745	0.583790	0.978763	1
GO:0007265	Ras protein signal transduction	2	0.007326	5477	0.017879	0.409751	0.95665	1
GO:0007266	Rho protein signal transduction	3	0.010989	4974	0.016237	0.676781	0.821034	1
GO:0007268	chemical synaptic transmission	7	0.025641	14255	0.046534	0.551015	0.971992	1
GO:0007269	neurotransmitter secretion	2	0.007326	3064	0.010002	0.732443	0.758383	1
GO:0007271	synaptic transmission, cholinergic	1	0.003663	1335	0.004358	0.840526	0.696487	1
GO:0007272	ensheathment of neurons	4	0.014652	6203	0.020249	0.723587	0.804342	1
GO:0007274	neuromuscular synaptic transmission	1	0.003663	1659	0.005416	0.676373	0.772929	1
GO:0007276	gamete generation	18	0.065934	36155	0.118025	0.558646	0.998492	1
GO:0007281	germ cell development	2	0.007326	13390	0.043710	0.167603	0.999932	1
GO:0007283	spermatogenesis	16	0.058608	33651	0.109851	0.533525	0.998784	1
GO:0007292	female gamete generation	1	0.003663	4018	0.013116	0.279269	0.972798	1
GO:0007338	single fertilization	4	0.014652	6627	0.021633	0.677291	0.843157	1
GO:0007339	binding of sperm to zona pellucida	1	0.003663	2483	0.008106	0.451914	0.891589	1
GO:0007369	gastrulation	3	0.010989	3686	0.012033	0.913269	0.639104	1
GO:0007379	segment specification	1	0.003663	1330	0.004342	0.843686	0.695126	1
GO:0007409	axonogenesis	9	0.032967	11330	0.036986	0.891344	0.682381	1
GO:0007416	synapse assembly	4	0.014652	5020	0.016387	0.894106	0.655328	1
GO:0007422	peripheral nervous system development	1	0.003663	1561	0.005096	0.718836	0.752091	1
GO:0007519	skeletal muscle tissue development	1	0.003663	5746	0.018757	0.195284	0.994312	1
GO:0007520	myoblast fusion	1	0.003663	2345	0.007655	0.478509	0.877282	1
GO:0007528	neuromuscular junction development	2	0.007326	2924	0.009545	0.767512	0.735218	1
GO:0007530	sex determination	1	0.003663	1428	0.004662	0.785786	0.720733	1
GO:0007565	female pregnancy	2	0.007326	5640	0.018411	0.397909	0.961668	1
GO:0007566	embryo implantation	2	0.007326	3329	0.010867	0.674138	0.797468	1
GO:0007584	response to nutrient	4	0.014652	10505	0.034293	0.427264	0.984855	1
GO:0007585	respiratory gaseous exchange by respiratory system	2	0.007326	2290	0.007476	0.980002	0.605963	1
GO:0007595	lactation	2	0.007326	3606	0.011771	0.622353	0.832255	1
GO:0007596	blood coagulation	5	0.018315	6333	0.020674	0.885917	0.667026	1
GO:0007599	hemostasis	5	0.018315	6911	0.022560	0.811824	0.73878	1
GO:0007602	phototransduction	1	0.003663	2153	0.007028	0.521181	0.854196	1
GO:0007606	sensory perception of chemical stimulus	1	0.003663	4945	0.016143	0.226917	0.988238	1
GO:0007611	learning or memory	9	0.032967	16377	0.053461	0.616653	0.958008	1
GO:0007612	learning	4	0.014652	9446	0.030836	0.475165	0.969963	1
GO:0007613	memory	4	0.014652	7364	0.024039	0.609507	0.895254	1
GO:0007616	long-term memory	1	0.003663	1861	0.006075	0.602957	0.810535	1
GO:0007623	circadian rhythm	4	0.014652	10614	0.034648	0.422876	0.985909	1
GO:0007626	locomotory behavior	6	0.021978	12282	0.040093	0.548169	0.963979	1
GO:0008015	blood circulation	2	0.007326	2378	0.007763	0.943736	0.626417	1
GO:0008016	regulation of heart contraction	7	0.025641	13581	0.044334	0.578361	0.960001	1
GO:0008033	tRNA processing	3	0.010989	9346	0.030509	0.360187	0.99017	1
GO:0008037	cell recognition	4	0.014652	8369	0.027320	0.536314	0.941642	1
GO:0008038	neuron recognition	2	0.007326	3404	0.011112	0.659285	0.807469	1
GO:0008064	regulation of actin polymerization or depolymerization	3	0.010989	12202	0.039832	0.275882	0.998844	1
GO:0008088	axo-dendritic transport	2	0.007326	5974	0.019502	0.375662	0.97027	1
GO:0008089	anterograde axonal transport	2	0.007326	2682	0.008755	0.836766	0.690747	1
GO:0008090	retrograde axonal transport	1	0.003663	1660	0.005419	0.675965	0.773132	1
GO:0008104	intracellular protein localization	55	0.201465	92070	0.300554	0.670312	0.999919	1
GO:0008150	biological_process	273	1.000000	306334	1.000000	1.000000	1	1
GO:0008152	metabolic process	166	0.608059	218639	0.713728	0.851948	0.999933	1
GO:0008154	actin polymerization or depolymerization	3	0.010989	5150	0.016812	0.653652	0.838593	1
GO:0008203	cholesterol metabolic process	3	0.010989	8304	0.027108	0.405384	0.97935	1
GO:0008206	bile acid metabolic process	1	0.003663	2274	0.007423	0.493449	0.869203	1
GO:0008207	C21-steroid hormone metabolic process	1	0.003663	1194	0.003898	0.939784	0.655669	1
GO:0008210	estrogen metabolic process	1	0.003663	1403	0.004580	0.799788	0.714412	1
GO:0008217	regulation of blood pressure	7	0.025641	12291	0.040123	0.639063	0.923649	1
GO:0008219	cell death	46	0.168498	55894	0.182461	0.923475	0.747464	1
GO:0008286	insulin receptor signaling pathway	3	0.010989	5737	0.018728	0.586771	0.886829	1
GO:0008306	associative learning	3	0.010989	6034	0.019697	0.557890	0.905972	1
GO:0008333	endosome to lysosome transport	2	0.007326	4566	0.014905	0.491504	0.914951	1
GO:0008340	determination of adult lifespan	1	0.003663	2140	0.006986	0.524347	0.852485	1
GO:0008344	adult locomotory behavior	3	0.010989	6086	0.019867	0.553123	0.909007	1
GO:0008360	regulation of cell shape	5	0.018315	11707	0.038216	0.479244	0.979719	1
GO:0008361	regulation of cell size	2	0.007326	5191	0.016946	0.432326	0.946297	1
GO:0008366	axon ensheathment	4	0.014652	6203	0.020249	0.723587	0.804342	1
GO:0008380	RNA splicing	9	0.032967	24820	0.081023	0.406887	0.999643	1
GO:0008542	visual learning	3	0.010989	3471	0.011331	0.969838	0.598737	1
GO:0008544	epidermis development	5	0.018315	7449	0.024317	0.753190	0.794831	1
GO:0008584	male gonad development	6	0.021978	7817	0.025518	0.861279	0.698257	1
GO:0008585	female gonad development	1	0.003663	2438	0.007959	0.460255	0.887116	1
GO:0008593	regulation of Notch signaling pathway	6	0.021978	7832	0.025567	0.859629	0.699994	1
GO:0008608	attachment of spindle microtubules to kinetochore	1	0.003663	2656	0.008670	0.422478	0.9072	1
GO:0008610	lipid biosynthetic process	11	0.040293	32583	0.106364	0.378821	0.99998	1
GO:0008625	extrinsic apoptotic signaling pathway via death domain receptors	1	0.003663	3481	0.011363	0.322351	0.955842	1
GO:0008630	intrinsic apoptotic signaling pathway in response to DNA damage	4	0.014652	7588	0.024770	0.591514	0.907759	1
GO:0008631	intrinsic apoptotic signaling pathway in response to oxidative stress	1	0.003663	2061	0.006728	0.544446	0.841648	1
GO:0008637	apoptotic mitochondrial changes	4	0.014652	4782	0.015610	0.938605	0.617716	1
GO:0008652	amino acid biosynthetic process	1	0.003663	4763	0.015548	0.235587	0.98613	1
GO:0008654	phospholipid biosynthetic process	6	0.021978	15334	0.050056	0.439065	0.994044	1
GO:0009056	catabolic process	66	0.241758	97339	0.317754	0.760833	0.997629	1
GO:0009057	macromolecule catabolic process	41	0.150183	62619	0.204414	0.734700	0.991129	1
GO:0009058	biosynthetic process	87	0.318681	118081	0.385465	0.826745	0.990725	1
GO:0009059	macromolecule biosynthetic process	63	0.230769	82525	0.269395	0.856619	0.93594	1
GO:0009060	aerobic respiration	2	0.007326	6751	0.022038	0.332426	0.983695	1
GO:0009062	fatty acid catabolic process	1	0.003663	5467	0.017847	0.205250	0.992672	1
GO:0009063	amino acid catabolic process	5	0.018315	5945	0.019407	0.943736	0.612259	1
GO:0009064	glutamine family amino acid metabolic process	3	0.010989	4458	0.014553	0.755116	0.760044	1
GO:0009081	branched-chain amino acid metabolic process	1	0.003663	1791	0.005847	0.626523	0.798264	1
GO:0009083	branched-chain amino acid catabolic process	1	0.003663	1432	0.004675	0.783591	0.721731	1
GO:0009101	glycoprotein biosynthetic process	12	0.043956	17434	0.056912	0.772355	0.855857	1
GO:0009110	vitamin biosynthetic process	1	0.003663	1106	0.003610	1.014559	0.627468	1
GO:0009117	nucleotide metabolic process	11	0.040293	25599	0.083566	0.482172	0.998425	1
GO:0009132	nucleoside diphosphate metabolic process	2	0.007326	5757	0.018793	0.389822	0.964922	1
GO:0009134	nucleoside diphosphate catabolic process	2	0.007326	4146	0.013534	0.541294	0.885006	1
GO:0009135	purine nucleoside diphosphate metabolic process	2	0.007326	4823	0.015744	0.465313	0.929498	1
GO:0009137	purine nucleoside diphosphate catabolic process	2	0.007326	3979	0.012989	0.564012	0.870592	1
GO:0009141	nucleoside triphosphate metabolic process	4	0.014652	13322	0.043488	0.336917	0.997831	1
GO:0009142	nucleoside triphosphate biosynthetic process	2	0.007326	6733	0.021979	0.333314	0.983464	1
GO:0009144	purine nucleoside triphosphate metabolic process	4	0.014652	12148	0.039656	0.369477	0.995031	1
GO:0009145	purine nucleoside triphosphate biosynthetic process	2	0.007326	5823	0.019009	0.385404	0.966639	1
GO:0009150	purine ribonucleotide metabolic process	6	0.021978	17729	0.057875	0.379752	0.998734	1
GO:0009152	purine ribonucleotide biosynthetic process	4	0.014652	8835	0.028841	0.508026	0.956027	1
GO:0009154	purine ribonucleotide catabolic process	2	0.007326	5955	0.019440	0.376861	0.969835	1
GO:0009165	nucleotide biosynthetic process	5	0.018315	12680	0.041393	0.442469	0.988922	1
GO:0009166	nucleotide catabolic process	3	0.010989	8396	0.027408	0.400942	0.980641	1
GO:0009179	purine ribonucleoside diphosphate metabolic process	2	0.007326	4823	0.015744	0.465313	0.929498	1
GO:0009181	purine ribonucleoside diphosphate catabolic process	2	0.007326	3979	0.012989	0.564012	0.870592	1
GO:0009185	ribonucleoside diphosphate metabolic process	2	0.007326	5537	0.018075	0.405311	0.958566	1
GO:0009187	cyclic nucleotide metabolic process	1	0.003663	2824	0.009219	0.397345	0.920212	1
GO:0009190	cyclic nucleotide biosynthetic process	1	0.003663	1322	0.004316	0.848792	0.692935	1
GO:0009191	ribonucleoside diphosphate catabolic process	2	0.007326	4146	0.013534	0.541294	0.885006	1
GO:0009201	ribonucleoside triphosphate biosynthetic process	2	0.007326	6067	0.019805	0.369904	0.972313	1
GO:0009205	purine ribonucleoside triphosphate metabolic process	4	0.014652	11813	0.038562	0.379955	0.993734	1
GO:0009206	purine ribonucleoside triphosphate biosynthetic process	2	0.007326	5702	0.018614	0.393582	0.963427	1
GO:0009219	pyrimidine deoxyribonucleotide metabolic process	1	0.003663	1888	0.006163	0.594334	0.815067	1
GO:0009223	pyrimidine deoxyribonucleotide catabolic process	1	0.003663	1470	0.004799	0.763335	0.73104	1
GO:0009225	nucleotide-sugar metabolic process	1	0.003663	2360	0.007704	0.475467	0.878924	1
GO:0009226	nucleotide-sugar biosynthetic process	1	0.003663	1483	0.004841	0.756644	0.734153	1
GO:0009247	glycolipid biosynthetic process	2	0.007326	5415	0.017677	0.414442	0.954582	1
GO:0009259	ribonucleotide metabolic process	6	0.021978	18879	0.061629	0.356619	0.999419	1
GO:0009260	ribonucleotide biosynthetic process	4	0.014652	9740	0.031795	0.460822	0.97509	1
GO:0009261	ribonucleotide catabolic process	2	0.007326	6310	0.020598	0.355658	0.977035	1
GO:0009262	deoxyribonucleotide metabolic process	1	0.003663	3353	0.010946	0.334656	0.950442	1
GO:0009264	deoxyribonucleotide catabolic process	1	0.003663	2066	0.006744	0.543128	0.842357	1
GO:0009266	response to temperature stimulus	2	0.007326	10851	0.035422	0.206820	0.999416	1
GO:0009267	cellular response to starvation	2	0.007326	14309	0.046710	0.156839	0.999969	1
GO:0009268	response to pH	1	0.003663	2170	0.007084	0.517098	0.856404	1
GO:0009299	mRNA transcription	1	0.003663	4600	0.015016	0.243935	0.983926	1
GO:0009304	tRNA transcription	1	0.003663	1260	0.004113	0.890558	0.675415	1
GO:0009311	oligosaccharide metabolic process	2	0.007326	3212	0.010485	0.698694	0.780952	1
GO:0009314	response to radiation	27	0.098901	31476	0.102751	0.962536	0.612133	1
GO:0009394	2'-deoxyribonucleotide metabolic process	1	0.003663	3292	0.010746	0.340857	0.947642	1
GO:0009408	response to heat	1	0.003663	5389	0.017592	0.208221	0.992135	1
GO:0009410	response to xenobiotic stimulus	12	0.043956	21436	0.069976	0.628160	0.971365	1
GO:0009411	response to UV	8	0.029304	11692	0.038167	0.767775	0.820469	1
GO:0009415	response to water	1	0.003663	1052	0.003434	1.066637	0.609036	1
GO:0009416	response to light stimulus	16	0.058608	22197	0.072460	0.808832	0.841631	1
GO:0009451	RNA modification	5	0.018315	12065	0.039385	0.465024	0.983722	1
GO:0009566	fertilization	6	0.021978	8920	0.029119	0.754778	0.808138	1
GO:0009583	detection of light stimulus	3	0.010989	3619	0.011814	0.930176	0.626835	1
GO:0009584	detection of visible light	1	0.003663	1356	0.004427	0.827509	0.702139	1
GO:0009605	response to external stimulus	52	0.190476	78670	0.256811	0.741697	0.996007	1
GO:0009607	response to biotic stimulus	38	0.139194	66315	0.216479	0.642990	0.999566	1
GO:0009612	response to mechanical stimulus	11	0.040293	16031	0.052332	0.769954	0.849517	1
GO:0009615	response to virus	13	0.047619	23474	0.076629	0.621425	0.978533	1
GO:0009617	response to bacterium	7	0.025641	19090	0.062318	0.411457	0.998396	1
GO:0009628	response to abiotic stimulus	48	0.175824	68485	0.223563	0.786463	0.977765	1
GO:0009642	response to light intensity	1	0.003663	1465	0.004782	0.765940	0.729833	1
GO:0009651	response to salt stress	1	0.003663	1158	0.003780	0.969000	0.644399	1
GO:0009719	response to endogenous stimulus	52	0.190476	61815	0.201790	0.943935	0.702072	1
GO:0009725	response to hormone	27	0.098901	44763	0.146125	0.676826	0.991771	1
GO:0009743	response to carbohydrate	7	0.025641	11937	0.038967	0.658014	0.909632	1
GO:0009746	response to hexose	6	0.021978	9439	0.030813	0.713276	0.847796	1
GO:0009749	response to glucose	6	0.021978	9268	0.030255	0.726437	0.835529	1
GO:0009755	hormone-mediated signaling pathway	5	0.018315	10134	0.033082	0.553633	0.94884	1
GO:0009820	alkaloid metabolic process	1	0.003663	1081	0.003529	1.038023	0.619045	1
GO:0009894	regulation of catabolic process	41	0.150183	65529	0.213914	0.702074	0.996947	1
GO:0009895	negative regulation of catabolic process	12	0.043956	26743	0.087300	0.503505	0.998027	1
GO:0009896	positive regulation of catabolic process	22	0.080586	35377	0.115485	0.697805	0.975857	1
GO:0009913	epidermal cell differentiation	3	0.010989	6170	0.020141	0.545593	0.913723	1
GO:0009987	cellular process	254	0.930403	296789	0.968841	0.960326	0.999577	1
GO:0009988	cell-cell recognition	1	0.003663	4114	0.013430	0.272752	0.975057	1
GO:0010038	response to metal ion	18	0.065934	21563	0.070390	0.936690	0.646993	1
GO:0010043	response to zinc ion	2	0.007326	2647	0.008641	0.847830	0.683831	1
GO:0010224	response to UV-B	1	0.003663	1637	0.005344	0.685463	0.768409	1
GO:0010225	response to UV-C	1	0.003663	1088	0.003552	1.031344	0.621422	1
GO:0010288	response to lead ion	1	0.003663	1693	0.005527	0.662789	0.779743	1
GO:0010332	response to gamma radiation	2	0.007326	4723	0.015418	0.475165	0.924141	1
GO:0010389	regulation of G2/M transition of mitotic cell cycle	7	0.025641	8552	0.027917	0.918466	0.641306	1
GO:0010447	response to acidic pH	1	0.003663	1477	0.004822	0.759717	0.732721	1
GO:0010457	centriole-centriole cohesion	1	0.003663	1166	0.003806	0.962352	0.646935	1
GO:0010466	negative regulation of peptidase activity	1	0.003663	1088	0.003552	1.031344	0.621422	1
GO:0010498	proteasomal protein catabolic process	24	0.087912	33885	0.110615	0.794761	0.905296	1
GO:0010499	proteasomal ubiquitin-independent protein catabolic process	1	0.003663	1787	0.005834	0.627925	0.797539	1
GO:0010506	regulation of autophagy	12	0.043956	25758	0.084085	0.522759	0.99663	1
GO:0010507	negative regulation of autophagy	4	0.014652	6269	0.020465	0.715969	0.810853	1
GO:0010508	positive regulation of autophagy	6	0.021978	12424	0.040557	0.541904	0.966702	1
GO:0010526	transposable element silencing	1	0.003663	1751	0.005716	0.640835	0.790899	1
GO:0010559	regulation of glycoprotein biosynthetic process	2	0.007326	2755	0.008993	0.814594	0.704772	1
GO:0010560	positive regulation of glycoprotein biosynthetic process	1	0.003663	1290	0.004211	0.869847	0.684013	1
GO:0010561	negative regulation of glycoprotein biosynthetic process	1	0.003663	1095	0.003575	1.024751	0.623785	1
GO:0010563	negative regulation of phosphorus metabolic process	3	0.010989	13815	0.045098	0.243670	0.999673	1
GO:0010566	regulation of ketone biosynthetic process	1	0.003663	2040	0.006659	0.550050	0.838637	1
GO:0010569	regulation of double-strand break repair via homologous recombination	1	0.003663	5327	0.017390	0.210644	0.99168	1
GO:0010574	regulation of vascular endothelial growth factor production	1	0.003663	2739	0.008941	0.409676	0.913873	1
GO:0010575	positive regulation of vascular endothelial growth factor production	1	0.003663	2438	0.007959	0.460255	0.887116	1
GO:0010586	miRNA metabolic process	1	0.003663	1640	0.005354	0.684209	0.76903	1
GO:0010591	regulation of lamellipodium assembly	1	0.003663	2788	0.009101	0.402476	0.917586	1
GO:0010592	positive regulation of lamellipodium assembly	1	0.003663	2197	0.007172	0.510743	0.859842	1
GO:0010594	regulation of endothelial cell migration	11	0.040293	13797	0.045039	0.894624	0.688266	1
GO:0010595	positive regulation of endothelial cell migration	8	0.029304	9720	0.031730	0.923541	0.638476	1
GO:0010608	post-transcriptional regulation of gene expression	18	0.065934	35073	0.114493	0.575880	0.997424	1
GO:0010614	negative regulation of cardiac muscle hypertrophy	3	0.010989	3501	0.011429	0.961527	0.604542	1
GO:0010632	regulation of epithelial cell migration	3	0.010989	6544	0.021362	0.514411	0.93214	1
GO:0010634	positive regulation of epithelial cell migration	3	0.010989	4688	0.015304	0.718069	0.789061	1
GO:0010638	positive regulation of organelle organization	26	0.095238	33733	0.110118	0.864870	0.809729	1
GO:0010639	negative regulation of organelle organization	14	0.051282	22992	0.075055	0.683257	0.952469	1
GO:0010648	negative regulation of cell communication	80	0.293040	91608	0.299046	0.979917	0.608178	1
GO:0010661	positive regulation of muscle cell apoptotic process	1	0.003663	3034	0.009904	0.369843	0.933949	1
GO:0010663	positive regulation of striated muscle cell apoptotic process	1	0.003663	1227	0.004005	0.914509	0.665687	1
GO:0010666	positive regulation of cardiac muscle cell apoptotic process	1	0.003663	1227	0.004005	0.914509	0.665687	1
GO:0010669	epithelial structure maintenance	1	0.003663	1353	0.004417	0.829344	0.701338	1
GO:0010715	regulation of extracellular matrix disassembly	1	0.003663	1753	0.005723	0.640104	0.791274	1
GO:0010758	regulation of macrophage chemotaxis	1	0.003663	2536	0.008279	0.442469	0.896631	1
GO:0010759	positive regulation of macrophage chemotaxis	1	0.003663	1823	0.005951	0.615525	0.803969	1
GO:0010761	fibroblast migration	1	0.003663	1785	0.005827	0.628629	0.797176	1
GO:0010765	positive regulation of sodium ion transport	1	0.003663	1541	0.005030	0.728165	0.74761	1
GO:0010770	positive regulation of cell morphogenesis	1	0.003663	1967	0.006421	0.570464	0.827716	1
GO:0010803	regulation of tumor necrosis factor-mediated signaling pathway	3	0.010989	5582	0.018222	0.603065	0.875519	1
GO:0010810	regulation of cell-substrate adhesion	13	0.047619	17068	0.055717	0.854660	0.756791	1
GO:0010812	negative regulation of cell-substrate adhesion	4	0.014652	5861	0.019133	0.765810	0.767668	1
GO:0010817	regulation of hormone levels	23	0.084249	31017	0.101252	0.832071	0.849568	1
GO:0010821	regulation of mitochondrion organization	3	0.010989	8019	0.026177	0.419791	0.974815	1
GO:0010827	regulation of D-glucose transmembrane transport	2	0.007326	5706	0.018627	0.393306	0.963538	1
GO:0010828	positive regulation of D-glucose transmembrane transport	1	0.003663	2884	0.009415	0.389079	0.924404	1
GO:0010830	regulation of myotube differentiation	1	0.003663	2836	0.009258	0.395664	0.921068	1
GO:0010833	telomere maintenance via telomere lengthening	1	0.003663	2369	0.007733	0.473661	0.879899	1
GO:0010874	regulation of cholesterol efflux	2	0.007326	2924	0.009545	0.767512	0.735218	1
GO:0010883	regulation of lipid storage	1	0.003663	3145	0.010267	0.356789	0.940231	1
GO:0010906	regulation of glucose metabolic process	4	0.014652	7244	0.023647	0.619604	0.887962	1
GO:0010907	positive regulation of glucose metabolic process	1	0.003663	3188	0.010407	0.351977	0.942501	1
GO:0010955	negative regulation of protein processing	1	0.003663	1589	0.005187	0.706169	0.758232	1
GO:0010959	regulation of metal ion transport	7	0.025641	20086	0.065569	0.391054	0.999157	1
GO:0010968	regulation of microtubule nucleation	1	0.003663	1296	0.004231	0.865820	0.685705	1
GO:0010970	transport along microtubule	6	0.021978	13431	0.043844	0.501274	0.981219	1
GO:0010972	negative regulation of G2/M transition of mitotic cell cycle	4	0.014652	6195	0.020223	0.724521	0.80354	1
GO:0010975	regulation of neuron projection development	25	0.091575	29215	0.095370	0.960211	0.614495	1
GO:0012501	programmed cell death	46	0.168498	55495	0.181158	0.930115	0.729489	1
GO:0014002	astrocyte development	1	0.003663	1250	0.004081	0.897682	0.672497	1
GO:0014014	negative regulation of gliogenesis	2	0.007326	2831	0.009242	0.792725	0.718808	1
GO:0014033	neural crest cell differentiation	1	0.003663	1281	0.004182	0.875958	0.681458	1
GO:0014074	response to purine-containing compound	6	0.021978	10177	0.033222	0.661552	0.89248	1
GO:0014741	negative regulation of muscle hypertrophy	3	0.010989	3734	0.012189	0.901529	0.64772	1
GO:0014842	regulation of skeletal muscle satellite cell proliferation	1	0.003663	1100	0.003591	1.020093	0.625464	1
GO:0014896	muscle hypertrophy	1	0.003663	1776	0.005798	0.631815	0.795533	1
GO:0014904	myotube cell development	1	0.003663	2110	0.006888	0.531802	0.84846	1
GO:0014912	negative regulation of smooth muscle cell migration	1	0.003663	2383	0.007779	0.470878	0.8814	1
GO:0015031	protein transport	27	0.098901	62547	0.204179	0.484384	0.999999	1
GO:0015693	magnesium ion transport	1	0.003663	1216	0.003970	0.922782	0.662381	1
GO:0015695	organic cation transport	4	0.014652	5762	0.018810	0.778967	0.756106	1
GO:0015698	inorganic anion transport	1	0.003663	6450	0.021055	0.173969	0.997001	1
GO:0015711	organic anion transport	9	0.032967	20014	0.065334	0.504593	0.99363	1
GO:0015718	monocarboxylic acid transport	3	0.010989	7179	0.023435	0.468910	0.955354	1
GO:0015721	bile acid and bile salt transport	1	0.003663	1163	0.003797	0.964835	0.645986	1
GO:0015748	organophosphate ester transport	3	0.010989	10721	0.034998	0.313992	0.996432	1
GO:0015749	monosaccharide transmembrane transport	2	0.007326	2398	0.007828	0.935865	0.630949	1
GO:0015800	acidic amino acid transport	3	0.010989	3625	0.011833	0.928637	0.627945	1
GO:0015807	L-amino acid transport	3	0.010989	4623	0.015091	0.728165	0.781169	1
GO:0015849	organic acid transport	7	0.025641	14796	0.048300	0.530868	0.979137	1
GO:0015850	organic hydroxy compound transport	4	0.014652	8807	0.028750	0.509641	0.955265	1
GO:0015865	purine nucleotide transport	1	0.003663	2734	0.008925	0.410425	0.913485	1
GO:0015908	fatty acid transport	3	0.010989	4563	0.014896	0.737740	0.77367	1
GO:0015909	long-chain fatty acid transport	2	0.007326	2887	0.009424	0.777349	0.728789	1
GO:0015914	phospholipid transport	2	0.007326	6731	0.021973	0.333413	0.983438	1
GO:0015918	sterol transport	1	0.003663	5041	0.016456	0.222595	0.989218	1
GO:0015980	energy derivation by oxidation of organic compounds	8	0.029304	12948	0.042268	0.693298	0.893441	1
GO:0016032	viral process	8	0.029304	10893	0.035559	0.824091	0.75709	1
GO:0016042	lipid catabolic process	10	0.036630	15864	0.051787	0.707326	0.903029	1
GO:0016043	cellular component organization	150	0.549451	199556	0.651433	0.843449	0.999799	1
GO:0016048	detection of temperature stimulus	1	0.003663	1493	0.004874	0.751576	0.736523	1
GO:0016050	vesicle organization	11	0.040293	22867	0.074647	0.539779	0.992966	1
GO:0016052	carbohydrate catabolic process	4	0.014652	7808	0.025489	0.574848	0.918739	1
GO:0016053	organic acid biosynthetic process	4	0.014652	15294	0.049926	0.293475	0.999488	1
GO:0016054	organic acid catabolic process	9	0.032967	12710	0.041491	0.794565	0.80145	1
GO:0016055	Wnt signaling pathway	17	0.062271	20209	0.065970	0.943923	0.63193	1
GO:0016070	RNA metabolic process	52	0.190476	76209	0.248777	0.765649	0.990773	1
GO:0016071	mRNA metabolic process	15	0.054945	38418	0.125412	0.438116	0.999967	1
GO:0016073	snRNA metabolic process	2	0.007326	4872	0.015904	0.460633	0.931992	1
GO:0016079	synaptic vesicle exocytosis	1	0.003663	1770	0.005778	0.633956	0.79443	1
GO:0016101	diterpenoid metabolic process	2	0.007326	4042	0.013195	0.555221	0.876214	1
GO:0016125	sterol metabolic process	4	0.014652	9033	0.029487	0.496890	0.96109	1
GO:0016126	sterol biosynthetic process	2	0.007326	3271	0.010678	0.686091	0.789423	1
GO:0016180	snRNA processing	2	0.007326	2881	0.009405	0.778967	0.727734	1
GO:0016192	vesicle-mediated transport	32	0.117216	68715	0.224314	0.522554	0.999998	1
GO:0016197	endosomal transport	11	0.040293	20046	0.065438	0.615740	0.971589	1
GO:0016236	macroautophagy	4	0.014652	10329	0.033718	0.434545	0.982996	1
GO:0016237	microautophagy	1	0.003663	1282	0.004185	0.875275	0.681743	1
GO:0016239	positive regulation of macroautophagy	2	0.007326	7341	0.023964	0.305708	0.989748	1
GO:0016241	regulation of macroautophagy	4	0.014652	14592	0.047634	0.307594	0.999138	1
GO:0016311	dephosphorylation	7	0.025641	10342	0.033761	0.759497	0.816903	1
GO:0016358	dendrite development	1	0.003663	2636	0.008605	0.425684	0.905516	1
GO:0016482	cytosolic transport	2	0.007326	9235	0.030147	0.243011	0.997773	1
GO:0016486	peptide hormone processing	1	0.003663	2489	0.008125	0.450825	0.892172	1
GO:0016525	negative regulation of angiogenesis	6	0.021978	8342	0.027232	0.807074	0.755048	1
GO:0016556	mRNA modification	1	0.003663	1791	0.005847	0.626523	0.798264	1
GO:0016567	protein ubiquitination	22	0.080586	36409	0.118854	0.678026	0.983789	1
GO:0016579	protein deubiquitination	1	0.003663	6698	0.021865	0.167528	0.997607	1
GO:0016601	Rac protein signal transduction	1	0.003663	1277	0.004169	0.878702	0.680316	1
GO:0016925	protein sumoylation	2	0.007326	3682	0.012020	0.609507	0.840812	1
GO:0017121	plasma membrane phospholipid scrambling	1	0.003663	1670	0.005452	0.671918	0.775156	1
GO:0017148	negative regulation of translation	6	0.021978	11348	0.037045	0.593287	0.940466	1
GO:0017157	regulation of exocytosis	4	0.014652	9726	0.031750	0.461486	0.974866	1
GO:0017158	regulation of calcium ion-dependent exocytosis	2	0.007326	2406	0.007854	0.932754	0.63275	1
GO:0018105	peptidyl-serine phosphorylation	1	0.003663	2444	0.007978	0.459125	0.887723	1
GO:0018107	peptidyl-threonine phosphorylation	1	0.003663	1527	0.004985	0.734841	0.744425	1
GO:0018193	peptidyl-amino acid modification	13	0.047619	20277	0.066192	0.719403	0.918204	1
GO:0018198	peptidyl-cysteine modification	1	0.003663	1409	0.004600	0.796382	0.715942	1
GO:0018205	peptidyl-lysine modification	2	0.007326	7832	0.025567	0.286543	0.993063	1
GO:0018209	peptidyl-serine modification	1	0.003663	2690	0.008781	0.417138	0.909993	1
GO:0018210	peptidyl-threonine modification	1	0.003663	1527	0.004985	0.734841	0.744425	1
GO:0019082	viral protein processing	1	0.003663	2711	0.008850	0.413907	0.911677	1
GO:0019216	regulation of lipid metabolic process	17	0.062271	22332	0.072901	0.854189	0.782256	1
GO:0019218	regulation of steroid metabolic process	7	0.025641	8300	0.027095	0.946352	0.610277	1
GO:0019221	cytokine-mediated signaling pathway	1	0.003663	22096	0.072130	0.050783	1	1
GO:0019233	sensory perception of pain	2	0.007326	2523	0.008236	0.889499	0.658312	1
GO:0019318	hexose metabolic process	7	0.025641	11338	0.037012	0.692778	0.880935	1
GO:0019320	hexose catabolic process	2	0.007326	3587	0.011709	0.625650	0.830052	1
GO:0019321	pentose metabolic process	1	0.003663	1387	0.004528	0.809014	0.710291	1
GO:0019359	nicotinamide nucleotide biosynthetic process	1	0.003663	1070	0.003493	1.048694	0.615279	1
GO:0019363	pyridine nucleotide biosynthetic process	1	0.003663	1070	0.003493	1.048694	0.615279	1
GO:0019364	pyridine nucleotide catabolic process	2	0.007326	3959	0.012924	0.566862	0.868759	1
GO:0019395	fatty acid oxidation	2	0.007326	5062	0.016524	0.443344	0.940894	1
GO:0019538	protein metabolic process	101	0.369963	136363	0.445145	0.831108	0.995024	1
GO:0019637	organophosphate metabolic process	23	0.084249	53098	0.173334	0.486051	0.999992	1
GO:0019646	aerobic electron transport chain	2	0.007326	4555	0.014869	0.492690	0.91427	1
GO:0019693	ribose phosphate metabolic process	6	0.021978	19208	0.062703	0.350511	0.999537	1
GO:0019722	calcium-mediated signaling	2	0.007326	9284	0.030307	0.241728	0.99786	1
GO:0019725	cellular homeostasis	25	0.091575	40692	0.132835	0.689388	0.985627	1
GO:0019730	antimicrobial humoral response	1	0.003663	5627	0.018369	0.199414	0.993663	1
GO:0019751	polyol metabolic process	5	0.018315	6500	0.021219	0.863156	0.68899	1
GO:0019752	carboxylic acid metabolic process	21	0.076923	41012	0.133880	0.574567	0.998858	1
GO:0019915	lipid storage	1	0.003663	2458	0.008024	0.456510	0.889127	1
GO:0019941	modification-dependent protein catabolic process	28	0.102564	37503	0.122425	0.837770	0.864187	1
GO:0021510	spinal cord development	2	0.007326	2361	0.007707	0.950532	0.622531	1
GO:0021591	ventricular system development	1	0.003663	1618	0.005282	0.693512	0.764432	1
GO:0021762	substantia nigra development	2	0.007326	3679	0.012010	0.610004	0.840482	1
GO:0022011	myelination in peripheral nervous system	1	0.003663	1461	0.004769	0.768037	0.728864	1
GO:0022402	cell cycle process	46	0.168498	56041	0.182941	0.921053	0.753908	1
GO:0022406	membrane docking	1	0.003663	5759	0.018800	0.194843	0.994379	1
GO:0022411	cellular component disassembly	13	0.047619	19732	0.064413	0.739273	0.899672	1
GO:0022412	cellular process involved in reproduction in multicellular organism	7	0.025641	18154	0.059262	0.432671	0.997106	1
GO:0022414	reproductive process	54	0.197802	78375	0.255848	0.773123	0.989865	1
GO:0022604	regulation of cell morphogenesis	7	0.025641	17627	0.057542	0.445607	0.995994	1
GO:0022607	cellular component assembly	75	0.274725	119538	0.390221	0.704025	0.999976	1
GO:0022617	extracellular matrix disassembly	1	0.003663	3003	0.009803	0.373661	0.93208	1
GO:0022618	protein-RNA complex assembly	4	0.014652	15269	0.049844	0.293956	0.999478	1
GO:0022898	regulation of transmembrane transporter activity	5	0.018315	6480	0.021153	0.865820	0.686412	1
GO:0022900	electron transport chain	2	0.007326	6423	0.020967	0.349401	0.978957	1
GO:0022904	respiratory electron transport chain	2	0.007326	5746	0.018757	0.390568	0.964628	1
GO:0023057	negative regulation of signaling	80	0.293040	91646	0.299170	0.979510	0.609895	1
GO:0030001	metal ion transport	9	0.032967	33314	0.108751	0.303144	0.999999	1
GO:0030003	intracellular monoatomic cation homeostasis	10	0.036630	25806	0.084241	0.434822	0.999458	1
GO:0030007	intracellular potassium ion homeostasis	1	0.003663	1721	0.005618	0.652006	0.785201	1
GO:0030029	actin filament-based process	14	0.051282	28778	0.093943	0.545884	0.996701	1
GO:0030031	cell projection assembly	18	0.065934	25463	0.083122	0.793223	0.874921	1
GO:0030036	actin cytoskeleton organization	14	0.051282	25735	0.084010	0.610431	0.985468	1
GO:0030041	actin filament polymerization	2	0.007326	2714	0.008860	0.826899	0.696961	1
GO:0030042	actin filament depolymerization	1	0.003663	1501	0.004900	0.747570	0.738404	1
GO:0030048	actin filament-based movement	1	0.003663	4362	0.014239	0.257245	0.980065	1
GO:0030097	hemopoiesis	11	0.040293	14173	0.046266	0.870890	0.721081	1
GO:0030099	myeloid cell differentiation	9	0.032967	18067	0.058978	0.558971	0.981862	1
GO:0030100	regulation of endocytosis	7	0.025641	19255	0.062856	0.407931	0.998556	1
GO:0030148	sphingolipid biosynthetic process	1	0.003663	6698	0.021865	0.167528	0.997607	1
GO:0030162	regulation of proteolysis	21	0.076923	29415	0.096023	0.801093	0.882348	1
GO:0030163	protein catabolic process	28	0.102564	42023	0.137180	0.747659	0.964212	1
GO:0030168	platelet activation	1	0.003663	3775	0.012323	0.297246	0.966126	1
GO:0030183	B cell differentiation	6	0.021978	9025	0.029461	0.745996	0.816754	1
GO:0030198	extracellular matrix organization	15	0.054945	18982	0.061965	0.886710	0.720036	1
GO:0030201	heparan sulfate proteoglycan metabolic process	2	0.007326	2673	0.008726	0.839583	0.688981	1
GO:0030203	glycosaminoglycan metabolic process	1	0.003663	3833	0.012512	0.292748	0.967854	1
GO:0030216	keratinocyte differentiation	1	0.003663	4179	0.013642	0.268510	0.97648	1
GO:0030218	erythrocyte differentiation	2	0.007326	5751	0.018774	0.390229	0.964762	1
GO:0030225	macrophage differentiation	1	0.003663	3690	0.012046	0.304093	0.963427	1
GO:0030239	myofibril assembly	1	0.003663	1776	0.005798	0.631815	0.795533	1
GO:0030258	lipid modification	6	0.021978	8806	0.028746	0.764549	0.798433	1
GO:0030261	chromosome condensation	1	0.003663	3561	0.011625	0.315109	0.958914	1
GO:0030301	cholesterol transport	1	0.003663	4513	0.014732	0.248638	0.98261	1
GO:0030307	positive regulation of cell growth	8	0.029304	10950	0.035745	0.819801	0.76208	1
GO:0030317	flagellated sperm motility	5	0.018315	9651	0.031505	0.581340	0.933027	1
GO:0030330	DNA damage response, signal transduction by p53 class mediator	1	0.003663	4168	0.013606	0.269218	0.976245	1
GO:0030336	negative regulation of cell migration	16	0.058608	22981	0.075019	0.781238	0.876449	1
GO:0030449	regulation of complement activation	1	0.003663	1198	0.003911	0.936647	0.656899	1
GO:0030502	negative regulation of bone mineralization	1	0.003663	1659	0.005416	0.676373	0.772929	1
GO:0030516	regulation of axon extension	4	0.014652	5798	0.018927	0.774131	0.760361	1
GO:0030517	negative regulation of axon extension	2	0.007326	2350	0.007671	0.954981	0.619999	1
GO:0030518	nuclear receptor-mediated steroid hormone signaling pathway	2	0.007326	5328	0.017393	0.421210	0.95152	1
GO:0030522	intracellular receptor signaling pathway	9	0.032967	14473	0.047246	0.697777	0.901052	1
GO:0030534	adult behavior	6	0.021978	9586	0.031293	0.702338	0.85774	1
GO:0030593	neutrophil chemotaxis	1	0.003663	2684	0.008762	0.418071	0.909507	1
GO:0030595	leukocyte chemotaxis	2	0.007326	8520	0.027813	0.263404	0.996012	1
GO:0030641	regulation of cellular pH	2	0.007326	5729	0.018702	0.391727	0.964168	1
GO:0030705	cytoskeleton-dependent intracellular transport	6	0.021978	14627	0.047749	0.460287	0.990788	1
GO:0030811	regulation of nucleotide catabolic process	1	0.003663	4052	0.013227	0.276926	0.973621	1
GO:0030813	positive regulation of nucleotide catabolic process	1	0.003663	1791	0.005847	0.626523	0.798264	1
GO:0030832	regulation of actin filament length	3	0.010989	12280	0.040087	0.274129	0.998912	1
GO:0030833	regulation of actin filament polymerization	2	0.007326	10852	0.035425	0.206801	0.999416	1
GO:0030834	regulation of actin filament depolymerization	1	0.003663	4698	0.015336	0.238847	0.98529	1
GO:0030835	negative regulation of actin filament depolymerization	1	0.003663	3906	0.012751	0.287277	0.969904	1
GO:0030838	positive regulation of actin filament polymerization	2	0.007326	3978	0.012986	0.564154	0.870501	1
GO:0030851	granulocyte differentiation	1	0.003663	2195	0.007165	0.511208	0.85959	1
GO:0030865	cortical cytoskeleton organization	2	0.007326	3582	0.011693	0.626523	0.829468	1
GO:0030866	cortical actin cytoskeleton organization	2	0.007326	2637	0.008608	0.851045	0.681832	1
GO:0030888	regulation of B cell proliferation	1	0.003663	5348	0.017458	0.209817	0.991837	1
GO:0030890	positive regulation of B cell proliferation	1	0.003663	3422	0.011171	0.327908	0.95343	1
GO:0030968	endoplasmic reticulum unfolded protein response	3	0.010989	5273	0.017213	0.638405	0.849967	1
GO:0031023	microtubule organizing center organization	2	0.007326	6321	0.020634	0.355040	0.977229	1
GO:0031032	actomyosin structure organization	2	0.007326	7486	0.024437	0.299787	0.990861	1
GO:0031047	regulatory ncRNA-mediated gene silencing	1	0.003663	5731	0.018708	0.195795	0.994234	1
GO:0031102	neuron projection regeneration	1	0.003663	2110	0.006888	0.531802	0.84846	1
GO:0031103	axon regeneration	1	0.003663	1736	0.005667	0.646372	0.788069	1
GO:0031109	microtubule polymerization or depolymerization	1	0.003663	1681	0.005487	0.667521	0.777362	1
GO:0031110	regulation of microtubule polymerization or depolymerization	2	0.007326	6218	0.020298	0.360921	0.975347	1
GO:0031111	negative regulation of microtubule polymerization or depolymerization	2	0.007326	2475	0.008079	0.906750	0.648001	1
GO:0031113	regulation of microtubule polymerization	2	0.007326	4253	0.013884	0.527676	0.893447	1
GO:0031122	cytoplasmic microtubule organization	3	0.010989	4853	0.015842	0.693655	0.808043	1
GO:0031123	RNA 3'-end processing	1	0.003663	5545	0.018101	0.202363	0.993173	1
GO:0031124	mRNA 3'-end processing	1	0.003663	2528	0.008252	0.443870	0.895885	1
GO:0031145	anaphase-promoting complex-dependent catabolic process	1	0.003663	2153	0.007028	0.521181	0.854196	1
GO:0031146	SCF-dependent proteasomal ubiquitin-dependent protein catabolic process	3	0.010989	5668	0.018503	0.593915	0.881912	1
GO:0031281	positive regulation of cyclase activity	1	0.003663	1111	0.003627	1.009993	0.629131	1
GO:0031297	replication fork processing	1	0.003663	3068	0.010015	0.365744	0.93594	1
GO:0031333	negative regulation of protein-containing complex assembly	5	0.018315	10909	0.035611	0.514301	0.967287	1
GO:0031334	positive regulation of protein-containing complex assembly	5	0.018315	14765	0.048199	0.379987	0.997172	1
GO:0031338	regulation of vesicle fusion	1	0.003663	2481	0.008099	0.452278	0.891394	1
GO:0031341	regulation of cell killing	2	0.007326	5353	0.017474	0.419243	0.952419	1
GO:0031343	positive regulation of cell killing	2	0.007326	3438	0.011223	0.652765	0.811857	1
GO:0031344	regulation of cell projection organization	31	0.113553	42698	0.139384	0.814679	0.909501	1
GO:0031346	positive regulation of cell projection organization	15	0.054945	24021	0.078414	0.700701	0.946325	1
GO:0031347	regulation of defense response	23	0.084249	48941	0.159764	0.527336	0.999916	1
GO:0031348	negative regulation of defense response	9	0.032967	17832	0.058211	0.566337	0.979533	1
GO:0031349	positive regulation of defense response	10	0.036630	28354	0.092559	0.395748	0.999892	1
GO:0031396	regulation of protein ubiquitination	11	0.040293	13464	0.043952	0.916750	0.657384	1
GO:0031397	negative regulation of protein ubiquitination	4	0.014652	5735	0.018721	0.782635	0.752877	1
GO:0031399	regulation of protein modification process	35	0.128205	44348	0.144770	0.885577	0.804793	1
GO:0031400	negative regulation of protein modification process	11	0.040293	15825	0.051659	0.779977	0.838007	1
GO:0031468	nuclear membrane reassembly	1	0.003663	1666	0.005439	0.673531	0.774349	1
GO:0031503	protein-containing complex localization	1	0.003663	4095	0.013368	0.274018	0.974626	1
GO:0031507	heterochromatin formation	7	0.025641	12072	0.039408	0.650656	0.915218	1
GO:0031529	ruffle organization	1	0.003663	1685	0.005501	0.665936	0.778158	1
GO:0031570	DNA integrity checkpoint signaling	4	0.014652	8269	0.026993	0.542800	0.938045	1
GO:0031571	mitotic G1 DNA damage checkpoint signaling	1	0.003663	1636	0.005341	0.685882	0.768201	1
GO:0031589	cell-substrate adhesion	9	0.032967	11703	0.038203	0.862935	0.718278	1
GO:0031623	receptor internalization	1	0.003663	4991	0.016293	0.224825	0.988718	1
GO:0031640	killing of cells of another organism	1	0.003663	4855	0.015849	0.231123	0.987239	1
GO:0031641	regulation of myelination	1	0.003663	2952	0.009637	0.380116	0.92889	1
GO:0031643	positive regulation of myelination	1	0.003663	1166	0.003806	0.962352	0.646935	1
GO:0031644	regulation of nervous system process	2	0.007326	6295	0.020549	0.356506	0.976768	1
GO:0031646	positive regulation of nervous system process	1	0.003663	2054	0.006705	0.546301	0.840651	1
GO:0031647	regulation of protein stability	22	0.080586	27269	0.089017	0.905286	0.717797	1
GO:0031663	lipopolysaccharide-mediated signaling pathway	2	0.007326	2907	0.009490	0.772000	0.73228	1
GO:0031664	regulation of lipopolysaccharide-mediated signaling pathway	2	0.007326	2277	0.007433	0.985597	0.602871	1
GO:0031667	response to nutrient levels	8	0.029304	31187	0.101807	0.287839	0.999999	1
GO:0031669	cellular response to nutrient levels	5	0.018315	18205	0.059429	0.308185	0.999748	1
GO:0031670	cellular response to nutrient	2	0.007326	3148	0.010276	0.712899	0.771428	1
GO:0031943	regulation of glucocorticoid metabolic process	1	0.003663	1105	0.003607	1.015477	0.627135	1
GO:0031946	regulation of glucocorticoid biosynthetic process	1	0.003663	1014	0.003310	1.106610	0.595523	1
GO:0031960	response to corticosteroid	8	0.029304	12638	0.041256	0.710304	0.878195	1
GO:0032006	regulation of TOR signaling	6	0.021978	12690	0.041425	0.530545	0.971302	1
GO:0032007	negative regulation of TOR signaling	1	0.003663	6223	0.020314	0.180315	0.996313	1
GO:0032008	positive regulation of TOR signaling	5	0.018315	6723	0.021947	0.834525	0.716761	1
GO:0032012	regulation of ARF protein signal transduction	1	0.003663	1721	0.005618	0.652006	0.785201	1
GO:0032024	positive regulation of insulin secretion	4	0.014652	6462	0.021095	0.694585	0.828887	1
GO:0032026	response to magnesium ion	1	0.003663	1137	0.003712	0.986898	0.637656	1
GO:0032056	positive regulation of translation in response to stress	1	0.003663	1089	0.003555	1.030397	0.621761	1
GO:0032088	negative regulation of NF-kappaB transcription factor activity	1	0.003663	2385	0.007786	0.470483	0.881612	1
GO:0032094	response to food	2	0.007326	2445	0.007981	0.917875	0.641432	1
GO:0032101	regulation of response to external stimulus	38	0.139194	63046	0.205808	0.676330	0.998241	1
GO:0032102	negative regulation of response to external stimulus	10	0.036630	26048	0.085031	0.430783	0.999533	1
GO:0032103	positive regulation of response to external stimulus	24	0.087912	36407	0.118847	0.739706	0.957599	1
GO:0032147	activation of protein kinase activity	1	0.003663	3084	0.010067	0.363846	0.936856	1
GO:0032200	telomere organization	6	0.021978	8237	0.026889	0.817363	0.744348	1
GO:0032205	negative regulation of telomere maintenance	2	0.007326	2898	0.009460	0.774398	0.730714	1
GO:0032210	regulation of telomere maintenance via telomerase	2	0.007326	3388	0.011060	0.662398	0.805373	1
GO:0032212	positive regulation of telomere maintenance via telomerase	1	0.003663	1938	0.006326	0.579000	0.823176	1
GO:0032228	regulation of synaptic transmission, GABAergic	1	0.003663	1990	0.006496	0.563871	0.831234	1
GO:0032231	regulation of actin filament bundle assembly	5	0.018315	8101	0.026445	0.692570	0.849665	1
GO:0032259	methylation	12	0.043956	15201	0.049622	0.885812	0.705907	1
GO:0032271	regulation of protein polymerization	3	0.010989	14882	0.048581	0.226200	0.999861	1
GO:0032272	negative regulation of protein polymerization	2	0.007326	5432	0.017732	0.413145	0.955158	1
GO:0032273	positive regulation of protein polymerization	2	0.007326	6398	0.020886	0.350767	0.978545	1
GO:0032292	peripheral nervous system axon ensheathment	1	0.003663	1461	0.004769	0.768037	0.728864	1
GO:0032309	icosanoid secretion	1	0.003663	1456	0.004753	0.770675	0.727647	1
GO:0032350	regulation of hormone metabolic process	1	0.003663	3578	0.011680	0.313612	0.959539	1
GO:0032365	intracellular lipid transport	1	0.003663	2576	0.008409	0.435599	0.900281	1
GO:0032368	regulation of lipid transport	2	0.007326	9253	0.030206	0.242538	0.997805	1
GO:0032369	negative regulation of lipid transport	2	0.007326	2381	0.007773	0.942547	0.6271	1
GO:0032371	regulation of sterol transport	2	0.007326	3927	0.012819	0.571481	0.865777	1
GO:0032374	regulation of cholesterol transport	2	0.007326	3927	0.012819	0.571481	0.865777	1
GO:0032387	negative regulation of intracellular transport	1	0.003663	3848	0.012561	0.291607	0.968286	1
GO:0032418	lysosome localization	1	0.003663	3843	0.012545	0.291986	0.968143	1
GO:0032438	melanosome organization	1	0.003663	2639	0.008615	0.425200	0.905771	1
GO:0032446	protein modification by small protein conjugation	22	0.080586	40683	0.132806	0.606795	0.997396	1
GO:0032456	endocytic recycling	4	0.014652	6044	0.019730	0.742622	0.787912	1
GO:0032465	regulation of cytokinesis	1	0.003663	6679	0.021803	0.168005	0.997566	1
GO:0032480	negative regulation of type I interferon production	3	0.010989	3447	0.011252	0.976591	0.594053	1
GO:0032482	Rab protein signal transduction	1	0.003663	1101	0.003594	1.019167	0.625799	1
GO:0032496	response to lipopolysaccharide	10	0.036630	21288	0.069493	0.527106	0.992677	1
GO:0032506	cytokinetic process	2	0.007326	2673	0.008726	0.839583	0.688981	1
GO:0032507	maintenance of protein location in cell	3	0.010989	3855	0.012584	0.873232	0.668788	1
GO:0032509	endosome transport via multivesicular body sorting pathway	2	0.007326	2962	0.009669	0.757665	0.741686	1
GO:0032530	regulation of microvillus organization	1	0.003663	1425	0.004652	0.787440	0.719982	1
GO:0032535	regulation of cellular component size	6	0.021978	19801	0.064639	0.340014	0.999693	1
GO:0032647	regulation of interferon-alpha production	2	0.007326	2682	0.008755	0.836766	0.690747	1
GO:0032648	regulation of interferon-beta production	3	0.010989	4747	0.015496	0.709144	0.79602	1
GO:0032649	regulation of type II interferon production	2	0.007326	9561	0.031211	0.234725	0.998296	1
GO:0032651	regulation of interleukin-1 beta production	6	0.021978	7365	0.024042	0.914137	0.642861	1
GO:0032653	regulation of interleukin-10 production	1	0.003663	4772	0.015578	0.235143	0.986243	1
GO:0032655	regulation of interleukin-12 production	2	0.007326	4864	0.015878	0.461391	0.93159	1
GO:0032656	regulation of interleukin-13 production	1	0.003663	1887	0.006160	0.594649	0.814901	1
GO:0032660	regulation of interleukin-17 production	1	0.003663	2900	0.009467	0.386932	0.925484	1
GO:0032663	regulation of interleukin-2 production	1	0.003663	6224	0.020318	0.180286	0.996316	1
GO:0032673	regulation of interleukin-4 production	1	0.003663	2771	0.009046	0.404945	0.916316	1
GO:0032674	regulation of interleukin-5 production	1	0.003663	1328	0.004335	0.844957	0.694579	1
GO:0032675	regulation of interleukin-6 production	6	0.021978	10884	0.035530	0.618579	0.92434	1
GO:0032677	regulation of interleukin-8 production	1	0.003663	6525	0.021300	0.171970	0.997199	1
GO:0032680	regulation of tumor necrosis factor production	6	0.021978	13360	0.043613	0.503938	0.980429	1
GO:0032689	negative regulation of type II interferon production	1	0.003663	3217	0.010502	0.348804	0.943983	1
GO:0032692	negative regulation of interleukin-1 production	2	0.007326	2422	0.007906	0.926592	0.636332	1
GO:0032695	negative regulation of interleukin-12 production	1	0.003663	1386	0.004524	0.809598	0.710032	1
GO:0032722	positive regulation of chemokine production	3	0.010989	5335	0.017416	0.630986	0.855433	1
GO:0032727	positive regulation of interferon-alpha production	2	0.007326	2271	0.007413	0.988201	0.601438	1
GO:0032728	positive regulation of interferon-beta production	3	0.010989	3551	0.011592	0.947989	0.614094	1
GO:0032729	positive regulation of type II interferon production	2	0.007326	6314	0.020611	0.355433	0.977106	1
GO:0032731	positive regulation of interleukin-1 beta production	2	0.007326	4514	0.014736	0.497166	0.911685	1
GO:0032732	positive regulation of interleukin-1 production	4	0.014652	5394	0.017608	0.832112	0.709266	1
GO:0032733	positive regulation of interleukin-10 production	1	0.003663	3325	0.010854	0.337474	0.949176	1
GO:0032740	positive regulation of interleukin-17 production	1	0.003663	1854	0.006052	0.605233	0.809342	1
GO:0032743	positive regulation of interleukin-2 production	1	0.003663	4500	0.014690	0.249356	0.982404	1
GO:0032755	positive regulation of interleukin-6 production	3	0.010989	7292	0.023804	0.461644	0.958615	1
GO:0032757	positive regulation of interleukin-8 production	1	0.003663	5196	0.016962	0.215955	0.990631	1
GO:0032760	positive regulation of tumor necrosis factor production	3	0.010989	9494	0.030992	0.354572	0.99117	1
GO:0032774	RNA biosynthetic process	24	0.087912	29121	0.095063	0.924778	0.686114	1
GO:0032787	monocarboxylic acid metabolic process	14	0.051282	29112	0.095034	0.539621	0.997223	1
GO:0032801	receptor catabolic process	1	0.003663	1123	0.003666	0.999201	0.63309	1
GO:0032868	response to insulin	6	0.021978	12588	0.041092	0.534844	0.969612	1
GO:0032869	cellular response to insulin stimulus	3	0.010989	7663	0.025015	0.439294	0.967822	1
GO:0032870	cellular response to hormone stimulus	11	0.040293	25237	0.082384	0.489089	0.998065	1
GO:0032878	regulation of establishment or maintenance of cell polarity	1	0.003663	2571	0.008393	0.436446	0.899832	1
GO:0032879	regulation of localization	77	0.282051	103329	0.337308	0.836182	0.97824	1
GO:0032880	regulation of protein localization	44	0.161172	56890	0.185712	0.867859	0.869792	1
GO:0032881	regulation of polysaccharide metabolic process	2	0.007326	3171	0.010351	0.707728	0.774891	1
GO:0032885	regulation of polysaccharide biosynthetic process	2	0.007326	2439	0.007962	0.920133	0.640107	1
GO:0032886	regulation of microtubule-based process	5	0.018315	16497	0.053853	0.340093	0.999144	1
GO:0032928	regulation of superoxide anion generation	1	0.003663	1262	0.004120	0.889146	0.675995	1
GO:0032940	secretion by cell	16	0.058608	23075	0.075326	0.778056	0.880189	1
GO:0032946	positive regulation of mononuclear cell proliferation	9	0.032967	10611	0.034639	0.951741	0.605975	1
GO:0032956	regulation of actin cytoskeleton organization	12	0.043956	25779	0.084153	0.522333	0.996668	1
GO:0032964	collagen biosynthetic process	1	0.003663	1411	0.004606	0.795253	0.71645	1
GO:0032970	regulation of actin filament-based process	12	0.043956	28232	0.092161	0.476949	0.999148	1
GO:0032984	protein-containing complex disassembly	8	0.029304	11014	0.035954	0.815037	0.767596	1
GO:0033013	tetrapyrrole metabolic process	1	0.003663	3990	0.013025	0.281229	0.972102	1
GO:0033014	tetrapyrrole biosynthetic process	1	0.003663	2150	0.007018	0.521908	0.853803	1
GO:0033036	macromolecule localization	55	0.201465	94107	0.307204	0.655803	0.999969	1
GO:0033043	regulation of organelle organization	47	0.172161	70305	0.229504	0.750143	0.991613	1
GO:0033108	mitochondrial respiratory chain complex assembly	5	0.018315	7059	0.023043	0.794803	0.75522	1
GO:0033119	negative regulation of RNA splicing	1	0.003663	3373	0.011011	0.332672	0.951327	1
GO:0033120	positive regulation of RNA splicing	2	0.007326	3345	0.010919	0.670913	0.79964	1
GO:0033121	regulation of purine nucleotide catabolic process	1	0.003663	4052	0.013227	0.276926	0.973621	1
GO:0033123	positive regulation of purine nucleotide catabolic process	1	0.003663	1791	0.005847	0.626523	0.798264	1
GO:0033143	regulation of intracellular steroid hormone receptor signaling pathway	4	0.014652	6138	0.020037	0.731250	0.797753	1
GO:0033273	response to vitamin	3	0.010989	5348	0.017458	0.629452	0.856556	1
GO:0033280	response to vitamin D	1	0.003663	1836	0.005993	0.611167	0.80624	1
GO:0033314	mitotic DNA replication checkpoint signaling	1	0.003663	1347	0.004397	0.833038	0.69973	1
GO:0033344	cholesterol efflux	1	0.003663	1977	0.006454	0.567578	0.829254	1
GO:0033365	protein localization to organelle	33	0.120879	39776	0.129845	0.930948	0.696552	1
GO:0033489	cholesterol biosynthetic process via desmosterol	1	0.003663	1287	0.004201	0.871875	0.683164	1
GO:0033490	cholesterol biosynthetic process via lathosterol	1	0.003663	1325	0.004325	0.846870	0.693758	1
GO:0033500	carbohydrate homeostasis	9	0.032967	13696	0.044709	0.737363	0.863823	1
GO:0033554	cellular response to stress	64	0.234432	94225	0.307589	0.762160	0.996988	1
GO:0033619	membrane protein proteolysis	1	0.003663	2881	0.009405	0.389484	0.9242	1
GO:0033630	positive regulation of cell adhesion mediated by integrin	1	0.003663	1740	0.005680	0.644887	0.788828	1
GO:0033673	negative regulation of kinase activity	3	0.010989	6987	0.022808	0.481796	0.949259	1
GO:0034063	stress granule assembly	2	0.007326	2417	0.007890	0.928509	0.635216	1
GO:0034067	protein localization to Golgi apparatus	1	0.003663	2464	0.008044	0.455399	0.889723	1
GO:0034097	response to cytokine	33	0.120879	43211	0.141058	0.856943	0.852573	1
GO:0034101	erythrocyte homeostasis	1	0.003663	1313	0.004286	0.854610	0.690451	1
GO:0034109	homotypic cell-cell adhesion	1	0.003663	4096	0.013371	0.273951	0.974648	1
GO:0034113	heterotypic cell-cell adhesion	2	0.007326	3137	0.010240	0.715399	0.769755	1
GO:0034121	regulation of toll-like receptor signaling pathway	1	0.003663	2516	0.008213	0.445987	0.894756	1
GO:0034142	toll-like receptor 4 signaling pathway	1	0.003663	2726	0.008899	0.411630	0.91286	1
GO:0034143	regulation of toll-like receptor 4 signaling pathway	2	0.007326	2810	0.009173	0.798650	0.714987	1
GO:0034204	lipid translocation	2	0.007326	3374	0.011014	0.665147	0.803523	1
GO:0034220	monoatomic ion transmembrane transport	11	0.040293	39290	0.128259	0.314154	1	1
GO:0034242	negative regulation of syncytium formation by plasma membrane fusion	3	0.010989	4754	0.015519	0.708100	0.796833	1
GO:0034250	positive regulation of amide metabolic process	1	0.003663	2416	0.007887	0.464446	0.884863	1
GO:0034284	response to monosaccharide	6	0.021978	10060	0.032840	0.669246	0.886235	1
GO:0034308	primary alcohol metabolic process	3	0.010989	4512	0.014729	0.746079	0.767132	1
GO:0034311	diol metabolic process	1	0.003663	2092	0.006829	0.536378	0.845992	1
GO:0034312	diol biosynthetic process	1	0.003663	1635	0.005337	0.686301	0.767993	1
GO:0034315	regulation of Arp2/3 complex-mediated actin nucleation	1	0.003663	1854	0.006052	0.605233	0.809342	1
GO:0034329	cell junction assembly	13	0.047619	16042	0.052368	0.909321	0.675913	1
GO:0034330	cell junction organization	24	0.087912	28211	0.092092	0.954609	0.624743	1
GO:0034331	cell junction maintenance	1	0.003663	3408	0.011125	0.329255	0.952838	1
GO:0034341	response to type II interferon	5	0.018315	8060	0.026311	0.696093	0.846611	1
GO:0034367	protein-containing complex remodeling	1	0.003663	1672	0.005458	0.671114	0.775559	1
GO:0034389	lipid droplet organization	1	0.003663	2995	0.009777	0.374659	0.93159	1
GO:0034391	regulation of smooth muscle cell apoptotic process	1	0.003663	2734	0.008925	0.410425	0.913485	1
GO:0034405	response to fluid shear stress	3	0.010989	4562	0.014892	0.737902	0.773543	1
GO:0034440	lipid oxidation	2	0.007326	5310	0.017334	0.422638	0.950862	1
GO:0034497	protein localization to phagophore assembly site	1	0.003663	1306	0.004263	0.859190	0.688506	1
GO:0034501	protein localization to kinetochore	1	0.003663	1182	0.003859	0.949325	0.651953	1
GO:0034599	cellular response to oxidative stress	9	0.032967	16002	0.052237	0.631104	0.949895	1
GO:0034614	cellular response to reactive oxygen species	2	0.007326	8201	0.026771	0.273650	0.994841	1
GO:0034644	cellular response to UV	5	0.018315	6767	0.022090	0.829099	0.722029	1
GO:0034654	nucleobase-containing compound biosynthetic process	30	0.109890	48352	0.157841	0.696209	0.990574	1
GO:0034655	nucleobase-containing compound catabolic process	10	0.036630	25165	0.082149	0.445898	0.9992	1
GO:0034694	response to prostaglandin	1	0.003663	3333	0.010880	0.336664	0.949541	1
GO:0034695	response to prostaglandin E	1	0.003663	2483	0.008106	0.451914	0.891589	1
GO:0034727	piecemeal microautophagy of the nucleus	1	0.003663	1170	0.003819	0.959062	0.648196	1
GO:0034728	nucleosome organization	3	0.010989	6572	0.021454	0.512220	0.933363	1
GO:0034762	regulation of transmembrane transport	11	0.040293	25839	0.084349	0.477694	0.998627	1
GO:0034763	negative regulation of transmembrane transport	1	0.003663	8114	0.026487	0.138292	0.999343	1
GO:0034764	positive regulation of transmembrane transport	3	0.010989	10091	0.032941	0.333595	0.994298	1
GO:0034765	regulation of monoatomic ion transmembrane transport	4	0.014652	16271	0.053115	0.275853	0.999755	1
GO:0034766	negative regulation of monoatomic ion transmembrane transport	1	0.003663	5056	0.016505	0.221935	0.989363	1
GO:0034767	positive regulation of monoatomic ion transmembrane transport	2	0.007326	6293	0.020543	0.356619	0.976732	1
GO:0034976	response to endoplasmic reticulum stress	15	0.054945	18194	0.059393	0.925115	0.658293	1
GO:0035020	regulation of Rac protein signal transduction	1	0.003663	2639	0.008615	0.425200	0.905771	1
GO:0035023	regulation of Rho protein signal transduction	6	0.021978	7105	0.023194	0.947588	0.608412	1
GO:0035036	sperm-egg recognition	1	0.003663	3131	0.010221	0.358385	0.939472	1
GO:0035082	axoneme assembly	2	0.007326	3625	0.011833	0.619091	0.834432	1
GO:0035150	regulation of tube size	2	0.007326	10146	0.033121	0.221191	0.998949	1
GO:0035162	embryonic hemopoiesis	1	0.003663	1926	0.006287	0.582608	0.821263	1
GO:0035176	social behavior	3	0.010989	3821	0.012473	0.881002	0.662962	1
GO:0035188	hatching	1	0.003663	1768	0.005771	0.634673	0.794062	1
GO:0035296	regulation of tube diameter	2	0.007326	10070	0.032873	0.222860	0.998881	1
GO:0035330	regulation of hippo signaling	3	0.010989	4177	0.013635	0.805915	0.72033	1
GO:0035331	negative regulation of hippo signaling	1	0.003663	1815	0.005925	0.618238	0.802558	1
GO:0035335	peptidyl-tyrosine dephosphorylation	1	0.003663	2259	0.007374	0.496725	0.86743	1
GO:0035337	fatty-acyl-CoA metabolic process	1	0.003663	2846	0.009291	0.394274	0.921775	1
GO:0035459	vesicle cargo loading	1	0.003663	2307	0.007531	0.486390	0.873022	1
GO:0035556	intracellular signal transduction	71	0.260073	99239	0.323957	0.802802	0.990831	1
GO:0035640	exploration behavior	1	0.003663	1832	0.005980	0.612501	0.805544	1
GO:0035710	CD4-positive, alpha-beta T cell activation	3	0.010989	5031	0.016423	0.669113	0.82689	1
GO:0035720	intraciliary anterograde transport	1	0.003663	1538	0.005021	0.729586	0.746931	1
GO:0035721	intraciliary retrograde transport	1	0.003663	1287	0.004201	0.871875	0.683164	1
GO:0035725	sodium ion transmembrane transport	2	0.007326	7606	0.024829	0.295057	0.991693	1
GO:0035728	response to hepatocyte growth factor	1	0.003663	1302	0.004250	0.861830	0.687389	1
GO:0035729	cellular response to hepatocyte growth factor stimulus	1	0.003663	1205	0.003934	0.931205	0.659042	1
GO:0035767	endothelial cell chemotaxis	1	0.003663	1265	0.004129	0.887038	0.676864	1
GO:0035794	positive regulation of mitochondrial membrane permeability	1	0.003663	2061	0.006728	0.544446	0.841648	1
GO:0035809	regulation of urine volume	1	0.003663	1652	0.005393	0.679239	0.7715	1
GO:0035821	modulation of process of another organism	3	0.010989	6828	0.022289	0.493015	0.943637	1
GO:0035825	homologous recombination	2	0.007326	4075	0.013302	0.550725	0.879069	1
GO:0035855	megakaryocyte development	1	0.003663	1851	0.006042	0.606214	0.808829	1
GO:0035902	response to immobilization stress	1	0.003663	1603	0.005233	0.700002	0.761245	1
GO:0035966	response to topologically incorrect protein	7	0.025641	9118	0.029765	0.861452	0.705552	1
GO:0035994	response to muscle stretch	1	0.003663	2380	0.007769	0.471472	0.88108	1
GO:0036022	limb joint morphogenesis	1	0.003663	1118	0.003650	1.003670	0.631445	1
GO:0036037	CD8-positive, alpha-beta T cell activation	1	0.003663	1966	0.006418	0.570754	0.827561	1
GO:0036211	protein modification process	46	0.168498	82682	0.269908	0.624280	0.999972	1
GO:0036293	response to decreased oxygen levels	17	0.062271	23034	0.075192	0.828156	0.821375	1
GO:0036294	cellular response to decreased oxygen levels	10	0.036630	11754	0.038370	0.954656	0.603337	1
GO:0036297	interstrand cross-link repair	1	0.003663	2462	0.008037	0.455769	0.889524	1
GO:0036314	response to sterol	1	0.003663	2258	0.007371	0.496945	0.867311	1
GO:0036315	cellular response to sterol	1	0.003663	1411	0.004606	0.795253	0.71645	1
GO:0036342	post-anal tail morphogenesis	1	0.003663	1183	0.003862	0.948523	0.652264	1
GO:0036376	sodium ion export across plasma membrane	1	0.003663	1139	0.003718	0.985165	0.638304	1
GO:0038034	signal transduction in absence of ligand	2	0.007326	2781	0.009078	0.806978	0.709638	1
GO:0038063	collagen-activated tyrosine kinase receptor signaling pathway	1	0.003663	1056	0.003447	1.062597	0.610432	1
GO:0038065	collagen-activated signaling pathway	1	0.003663	1392	0.004544	0.806108	0.711585	1
GO:0038066	p38MAPK cascade	1	0.003663	1490	0.004864	0.753089	0.735815	1
GO:0038084	vascular endothelial growth factor signaling pathway	1	0.003663	2132	0.006960	0.526315	0.851422	1
GO:0038093	Fc receptor signaling pathway	3	0.010989	4019	0.013120	0.837598	0.695858	1
GO:0038095	Fc-epsilon receptor signaling pathway	1	0.003663	1952	0.006372	0.574848	0.825383	1
GO:0038127	ERBB signaling pathway	2	0.007326	5422	0.017700	0.413907	0.95482	1
GO:0038128	ERBB2 signaling pathway	1	0.003663	1262	0.004120	0.889146	0.675995	1
GO:0038166	angiotensin-activated signaling pathway	1	0.003663	1122	0.003663	1.000091	0.632762	1
GO:0039531	regulation of cytoplasmic pattern recognition receptor signaling pathway	3	0.010989	6568	0.021441	0.512532	0.933189	1
GO:0039532	negative regulation of cytoplasmic pattern recognition receptor signaling pathway	2	0.007326	2898	0.009460	0.774398	0.730714	1
GO:0040011	locomotion	16	0.058608	21172	0.069114	0.847990	0.785769	1
GO:0040013	negative regulation of locomotion	17	0.062271	25028	0.081702	0.762176	0.904393	1
GO:0040014	regulation of multicellular organism growth	1	0.003663	5023	0.016397	0.223393	0.98904	1
GO:0040029	epigenetic regulation of gene expression	12	0.043956	21693	0.070815	0.620718	0.974521	1
GO:0042044	fluid transport	1	0.003663	1981	0.006467	0.566432	0.829866	1
GO:0042073	intraciliary transport	3	0.010989	3578	0.011680	0.940835	0.619188	1
GO:0042093	T-helper cell differentiation	3	0.010989	3984	0.013005	0.844957	0.690224	1
GO:0042102	positive regulation of T cell proliferation	6	0.021978	7279	0.023762	0.924937	0.631667	1
GO:0042113	B cell activation	10	0.036630	12944	0.042255	0.866890	0.72002	1
GO:0042116	macrophage activation	2	0.007326	5063	0.016528	0.443256	0.940938	1
GO:0042117	monocyte activation	1	0.003663	1177	0.003842	0.953358	0.650392	1
GO:0042147	retrograde transport, endosome to Golgi	2	0.007326	7026	0.022936	0.319414	0.986856	1
GO:0042176	regulation of protein catabolic process	21	0.076923	28801	0.094018	0.818171	0.859336	1
GO:0042177	negative regulation of protein catabolic process	7	0.025641	9945	0.032465	0.789816	0.784931	1
GO:0042180	ketone metabolic process	1	0.003663	4493	0.014667	0.249745	0.982292	1
GO:0042219	modified amino acid catabolic process	1	0.003663	1332	0.004348	0.842419	0.695671	1
GO:0042246	tissue regeneration	3	0.010989	4253	0.013884	0.791514	0.731547	1
GO:0042269	regulation of natural killer cell mediated cytotoxicity	2	0.007326	2479	0.008092	0.905286	0.648869	1
GO:0042273	ribosomal large subunit biogenesis	1	0.003663	3493	0.011403	0.321243	0.956317	1
GO:0042311	vasodilation	1	0.003663	3803	0.012415	0.295057	0.966972	1
GO:0042326	negative regulation of phosphorylation	3	0.010989	10391	0.033920	0.323964	0.995435	1
GO:0042330	taxis	15	0.054945	20094	0.065595	0.837640	0.794647	1
GO:0042391	regulation of membrane potential	13	0.047619	24904	0.081297	0.585743	0.989	1
GO:0042407	cristae formation	1	0.003663	1477	0.004822	0.759717	0.732721	1
GO:0042430	indole-containing compound metabolic process	1	0.003663	1311	0.004280	0.855913	0.689897	1
GO:0042445	hormone metabolic process	6	0.021978	10235	0.033411	0.657803	0.895467	1
GO:0042446	hormone biosynthetic process	1	0.003663	2014	0.006575	0.557151	0.834829	1
GO:0042490	mechanoreceptor differentiation	1	0.003663	1360	0.004440	0.825075	0.703204	1
GO:0042509	regulation of tyrosine phosphorylation of STAT protein	2	0.007326	2313	0.007551	0.970257	0.61139	1
GO:0042542	response to hydrogen peroxide	2	0.007326	7540	0.024614	0.297640	0.991245	1
GO:0042552	myelination	4	0.014652	6052	0.019756	0.741641	0.788765	1
GO:0042572	retinol metabolic process	1	0.003663	2497	0.008151	0.449380	0.892944	1
GO:0042592	homeostatic process	55	0.201465	75121	0.245226	0.821550	0.962358	1
GO:0042593	glucose homeostasis	9	0.032967	13687	0.044680	0.737848	0.863334	1
GO:0042594	response to starvation	2	0.007326	16685	0.054467	0.134504	0.999996	1
GO:0042596	fear response	1	0.003663	2440	0.007965	0.459878	0.887319	1
GO:0042632	cholesterol homeostasis	1	0.003663	6193	0.020216	0.181189	0.996211	1
GO:0042634	regulation of hair cycle	1	0.003663	2119	0.006917	0.529543	0.849679	1
GO:0042698	ovulation cycle	1	0.003663	1357	0.004430	0.826899	0.702405	1
GO:0042742	defense response to bacterium	5	0.018315	13796	0.045036	0.406677	0.994607	1
GO:0042749	regulation of circadian sleep/wake cycle	1	0.003663	1347	0.004397	0.833038	0.69973	1
GO:0042752	regulation of circadian rhythm	2	0.007326	8641	0.028208	0.259716	0.996385	1
GO:0042756	drinking behavior	1	0.003663	1162	0.003793	0.965665	0.645669	1
GO:0042762	regulation of sulfur metabolic process	1	0.003663	1047	0.003418	1.071731	0.607284	1
GO:0042770	signal transduction in response to DNA damage	4	0.014652	11565	0.037753	0.388103	0.992572	1
GO:0042789	mRNA transcription by RNA polymerase II	1	0.003663	3930	0.012829	0.285522	0.970549	1
GO:0042797	tRNA transcription by RNA polymerase III	1	0.003663	1107	0.003614	1.013643	0.627801	1
GO:0042908	xenobiotic transport	2	0.007326	3286	0.010727	0.682960	0.79153	1
GO:0043029	T cell homeostasis	1	0.003663	3495	0.011409	0.321059	0.956395	1
GO:0043038	amino acid activation	2	0.007326	3107	0.010143	0.722306	0.765139	1
GO:0043039	tRNA aminoacylation	2	0.007326	2972	0.009702	0.755116	0.743365	1
GO:0043045	epigenetic programming of gene expression	1	0.003663	2311	0.007544	0.485548	0.873477	1
GO:0043062	extracellular structure organization	15	0.054945	18993	0.062001	0.886197	0.720847	1
GO:0043065	positive regulation of apoptotic process	30	0.109890	40077	0.130828	0.839960	0.86914	1
GO:0043068	positive regulation of programmed cell death	31	0.113553	41841	0.136586	0.831366	0.886323	1
GO:0043085	positive regulation of catalytic activity	17	0.062271	20886	0.068180	0.913327	0.684798	1
GO:0043086	negative regulation of catalytic activity	7	0.025641	12386	0.040433	0.634161	0.927075	1
GO:0043087	regulation of GTPase activity	2	0.007326	9227	0.030121	0.243222	0.997758	1
GO:0043113	receptor clustering	1	0.003663	3150	0.010283	0.356223	0.940499	1
GO:0043114	regulation of vascular permeability	2	0.007326	3898	0.012725	0.575732	0.86302	1
GO:0043122	regulation of canonical NF-kappaB signal transduction	13	0.047619	22292	0.072770	0.654375	0.963852	1
GO:0043123	positive regulation of canonical NF-kappaB signal transduction	8	0.029304	16038	0.052355	0.559722	0.975942	1
GO:0043161	proteasome-mediated ubiquitin-dependent protein catabolic process	23	0.084249	28840	0.094146	0.894881	0.741393	1
GO:0043170	macromolecule metabolic process	144	0.527473	184302	0.601637	0.876728	0.994556	1
GO:0043200	response to amino acid	6	0.021978	8700	0.028400	0.773864	0.789075	1
GO:0043207	response to external biotic stimulus	36	0.131868	63875	0.208514	0.632418	0.999606	1
GO:0043242	negative regulation of protein-containing complex disassembly	1	0.003663	6558	0.021408	0.171104	0.997282	1
GO:0043243	positive regulation of protein-containing complex disassembly	1	0.003663	2612	0.008527	0.429595	0.903456	1
GO:0043244	regulation of protein-containing complex disassembly	2	0.007326	9556	0.031195	0.234848	0.998289	1
GO:0043254	regulation of protein-containing complex assembly	9	0.032967	30231	0.098686	0.334059	0.999991	1
GO:0043255	regulation of carbohydrate biosynthetic process	3	0.010989	6689	0.021836	0.503260	0.938255	1
GO:0043266	regulation of potassium ion transport	3	0.010989	4773	0.015581	0.705281	0.799026	1
GO:0043267	negative regulation of potassium ion transport	1	0.003663	2010	0.006561	0.558260	0.834235	1
GO:0043268	positive regulation of potassium ion transport	1	0.003663	1776	0.005798	0.631815	0.795533	1
GO:0043269	regulation of monoatomic ion transport	7	0.025641	22745	0.074249	0.345338	0.99986	1
GO:0043270	positive regulation of monoatomic ion transport	3	0.010989	9342	0.030496	0.360341	0.990141	1
GO:0043271	negative regulation of monoatomic ion transport	3	0.010989	6532	0.021323	0.515356	0.93161	1
GO:0043277	apoptotic cell clearance	1	0.003663	2352	0.007678	0.477084	0.878051	1
GO:0043299	leukocyte degranulation	1	0.003663	2075	0.006774	0.540772	0.843625	1
GO:0043300	regulation of leukocyte degranulation	1	0.003663	2126	0.006940	0.527800	0.85062	1
GO:0043303	mast cell degranulation	1	0.003663	1486	0.004851	0.755116	0.734867	1
GO:0043304	regulation of mast cell degranulation	1	0.003663	1504	0.004910	0.746079	0.739106	1
GO:0043328	protein transport to vacuole involved in ubiquitin-dependent protein catabolic process via the multivesicular body sorting pathway	1	0.003663	1049	0.003424	1.069688	0.607986	1
GO:0043367	CD4-positive, alpha-beta T cell differentiation	3	0.010989	4552	0.014860	0.739523	0.772272	1
GO:0043370	regulation of CD4-positive, alpha-beta T cell differentiation	1	0.003663	6123	0.019988	0.183260	0.995962	1
GO:0043372	positive regulation of CD4-positive, alpha-beta T cell differentiation	1	0.003663	3713	0.012121	0.302209	0.964178	1
GO:0043373	CD4-positive, alpha-beta T cell lineage commitment	1	0.003663	1729	0.005644	0.648989	0.786736	1
GO:0043374	CD8-positive, alpha-beta T cell differentiation	1	0.003663	1809	0.005905	0.620289	0.801493	1
GO:0043401	steroid hormone receptor signaling pathway	2	0.007326	5328	0.017393	0.421210	0.95152	1
GO:0043407	negative regulation of MAP kinase activity	1	0.003663	2222	0.007254	0.504997	0.862953	1
GO:0043409	negative regulation of MAPK cascade	10	0.036630	13483	0.044014	0.832235	0.764894	1
GO:0043412	macromolecule modification	51	0.186813	90534	0.295540	0.632108	0.999985	1
GO:0043414	macromolecule methylation	3	0.010989	9191	0.030003	0.366261	0.989005	1
GO:0043433	negative regulation of DNA-binding transcription factor activity	3	0.010989	3951	0.012898	0.852014	0.684841	1
GO:0043434	response to peptide hormone	13	0.047619	22747	0.074256	0.641286	0.970318	1
GO:0043436	oxoacid metabolic process	25	0.091575	42184	0.137706	0.665005	0.992029	1
GO:0043467	regulation of generation of precursor metabolites and energy	8	0.029304	10379	0.033881	0.864902	0.708804	1
GO:0043470	regulation of carbohydrate catabolic process	1	0.003663	5024	0.016400	0.223348	0.98905	1
GO:0043484	regulation of RNA splicing	6	0.021978	15479	0.050530	0.434952	0.99456	1
GO:0043487	regulation of RNA stability	11	0.040293	13664	0.044605	0.903332	0.676131	1
GO:0043488	regulation of mRNA stability	11	0.040293	12934	0.042222	0.954316	0.604987	1
GO:0043491	phosphatidylinositol 3-kinase/protein kinase B signal transduction	2	0.007326	4600	0.015016	0.487871	0.917026	1
GO:0043500	muscle adaptation	1	0.003663	2692	0.008788	0.416829	0.910155	1
GO:0043523	regulation of neuron apoptotic process	12	0.043956	17882	0.058374	0.753005	0.877235	1
GO:0043524	negative regulation of neuron apoptotic process	9	0.032967	12606	0.041151	0.801120	0.793793	1
GO:0043525	positive regulation of neuron apoptotic process	3	0.010989	4549	0.014850	0.740010	0.77189	1
GO:0043534	blood vessel endothelial cell migration	1	0.003663	2460	0.008030	0.456139	0.889326	1
GO:0043535	regulation of blood vessel endothelial cell migration	7	0.025641	8920	0.029119	0.880574	0.683969	1
GO:0043536	positive regulation of blood vessel endothelial cell migration	5	0.018315	6241	0.020373	0.898977	0.654507	1
GO:0043542	endothelial cell migration	4	0.014652	6153	0.020086	0.729467	0.799289	1
GO:0043547	positive regulation of GTPase activity	1	0.003663	6766	0.022087	0.165844	0.997751	1
GO:0043549	regulation of kinase activity	16	0.058608	20154	0.065791	0.890823	0.718271	1
GO:0043555	regulation of translation in response to stress	1	0.003663	2013	0.006571	0.557428	0.83468	1
GO:0043589	skin morphogenesis	1	0.003663	1147	0.003744	0.978293	0.640883	1
GO:0043603	amide metabolic process	5	0.018315	23546	0.076864	0.238279	0.999996	1
GO:0043604	amide biosynthetic process	1	0.003663	9599	0.031335	0.116898	0.999832	1
GO:0043616	keratinocyte proliferation	1	0.003663	1215	0.003966	0.923541	0.662079	1
GO:0043632	modification-dependent macromolecule catabolic process	28	0.102564	37786	0.123349	0.831495	0.873822	1
GO:0043647	inositol phosphate metabolic process	1	0.003663	2114	0.006901	0.530796	0.849003	1
GO:0043648	dicarboxylic acid metabolic process	3	0.010989	5761	0.018806	0.584327	0.888496	1
GO:0043687	post-translational protein modification	24	0.087912	48965	0.159842	0.549994	0.999822	1
GO:0043903	regulation of biological process involved in symbiotic interaction	1	0.003663	2187	0.007139	0.513078	0.858578	1
GO:0043922	host-mediated suppression of viral transcription	1	0.003663	1167	0.003810	0.961527	0.647251	1
GO:0043933	protein-containing complex organization	43	0.157509	75598	0.246783	0.638250	0.999873	1
GO:0043954	cellular component maintenance	2	0.007326	4597	0.015006	0.488189	0.916845	1
GO:0044057	regulation of system process	28	0.102564	33170	0.108281	0.947207	0.647887	1
GO:0044087	regulation of cellular component biogenesis	39	0.142857	64140	0.209379	0.682289	0.998088	1
GO:0044089	positive regulation of cellular component biogenesis	16	0.058608	32707	0.106769	0.548924	0.998016	1
GO:0044092	negative regulation of molecular function	16	0.058608	20533	0.067028	0.874380	0.744789	1
GO:0044238	primary metabolic process	150	0.549451	204494	0.667552	0.823082	0.999981	1
GO:0044272	sulfur compound biosynthetic process	2	0.007326	6188	0.020200	0.362671	0.974771	1
GO:0044281	small molecule metabolic process	38	0.139194	73991	0.241537	0.576285	0.99999	1
GO:0044282	small molecule catabolic process	16	0.058608	19327	0.063091	0.928941	0.654995	1
GO:0044283	small molecule biosynthetic process	15	0.054945	25783	0.084166	0.652815	0.973732	1
GO:0044319	wound healing, spreading of cells	2	0.007326	2876	0.009388	0.780322	0.726852	1
GO:0044321	response to leptin	1	0.003663	1533	0.005004	0.731965	0.745795	1
GO:0044342	type B pancreatic cell proliferation	1	0.003663	1186	0.003872	0.946124	0.653196	1
GO:0044403	biological process involved in symbiotic interaction	4	0.014652	11736	0.038311	0.382448	0.993393	1
GO:0044409	symbiont entry into host	4	0.014652	8035	0.026230	0.558607	0.928833	1
GO:0044419	biological process involved in interspecies interaction between organisms	32	0.117216	62641	0.204486	0.573223	0.999949	1
GO:0044703	multi-organism reproductive process	2	0.007326	6025	0.019668	0.372482	0.971408	1
GO:0044706	multi-multicellular organism process	2	0.007326	6996	0.022838	0.320784	0.986542	1
GO:0044725	epigenetic programming in the zygotic pronuclei	1	0.003663	1018	0.003323	1.102262	0.596967	1
GO:0044773	mitotic DNA damage checkpoint signaling	1	0.003663	5531	0.018055	0.202875	0.993086	1
GO:0044774	mitotic DNA integrity checkpoint signaling	2	0.007326	6066	0.019802	0.369965	0.972292	1
GO:0044782	cilium organization	8	0.029304	19914	0.065007	0.450779	0.997308	1
GO:0044788	host-mediated perturbation of viral process	3	0.010989	5522	0.018026	0.609617	0.87088	1
GO:0044793	host-mediated suppression of viral proces	1	0.003663	1347	0.004397	0.833038	0.69973	1
GO:0044804	nucleophagy	1	0.003663	1603	0.005233	0.700002	0.761245	1
GO:0044818	mitotic G2/M transition checkpoint	3	0.010989	5022	0.016394	0.670312	0.825977	1
GO:0044819	mitotic G1/S transition checkpoint signaling	1	0.003663	1767	0.005768	0.635033	0.793877	1
GO:0044839	cell cycle G2/M phase transition	3	0.010989	4389	0.014327	0.766987	0.750735	1
GO:0044849	estrous cycle	1	0.003663	1082	0.003532	1.037063	0.619385	1
GO:0045005	DNA-templated DNA replication maintenance of fidelity	1	0.003663	3179	0.010378	0.352973	0.942033	1
GO:0045017	glycerolipid biosynthetic process	4	0.014652	13327	0.043505	0.336791	0.997839	1
GO:0045022	early endosome to late endosome transport	1	0.003663	1839	0.006003	0.610170	0.806761	1
GO:0045055	regulated exocytosis	1	0.003663	5662	0.018483	0.198181	0.993861	1
GO:0045069	regulation of viral genome replication	3	0.010989	5706	0.018627	0.589959	0.884643	1
GO:0045087	innate immune response	14	0.051282	32055	0.104641	0.490078	0.999437	1
GO:0045088	regulation of innate immune response	15	0.054945	28485	0.092987	0.590891	0.9922	1
GO:0045089	positive regulation of innate immune response	9	0.032967	19496	0.063643	0.518000	0.99152	1
GO:0045103	intermediate filament-based process	3	0.010989	4025	0.013139	0.836350	0.696816	1
GO:0045104	intermediate filament cytoskeleton organization	3	0.010989	3904	0.012744	0.862271	0.677055	1
GO:0045116	protein neddylation	1	0.003663	1855	0.006055	0.604907	0.809513	1
GO:0045124	regulation of bone resorption	1	0.003663	3047	0.009947	0.368265	0.934718	1
GO:0045161	neuronal ion channel clustering	1	0.003663	1115	0.003640	1.006370	0.630455	1
GO:0045184	establishment of protein localization	33	0.120879	73199	0.238952	0.505873	1	1
GO:0045185	maintenance of protein location	3	0.010989	4493	0.014667	0.749234	0.764658	1
GO:0045187	regulation of circadian sleep/wake cycle, sleep	1	0.003663	1121	0.003659	1.000984	0.632433	1
GO:0045190	isotype switching	1	0.003663	1526	0.004981	0.735323	0.744196	1
GO:0045191	regulation of isotype switching	1	0.003663	2797	0.009131	0.401181	0.91825	1
GO:0045214	sarcomere organization	1	0.003663	3206	0.010466	0.350001	0.943425	1
GO:0045229	external encapsulating structure organization	15	0.054945	19082	0.062291	0.882064	0.727361	1
GO:0045324	late endosome to vacuole transport	2	0.007326	2392	0.007808	0.938213	0.629594	1
GO:0045332	phospholipid translocation	2	0.007326	3008	0.009819	0.746079	0.749334	1
GO:0045333	cellular respiration	4	0.014652	7602	0.024816	0.590425	0.908495	1
GO:0045428	regulation of nitric oxide biosynthetic process	3	0.010989	4554	0.014866	0.739198	0.772527	1
GO:0045429	positive regulation of nitric oxide biosynthetic process	2	0.007326	2832	0.009245	0.792445	0.718989	1
GO:0045446	endothelial cell differentiation	1	0.003663	2216	0.007234	0.506364	0.862212	1
GO:0045454	cell redox homeostasis	1	0.003663	3895	0.012715	0.288088	0.969603	1
GO:0045471	response to ethanol	6	0.021978	8961	0.029252	0.751324	0.811539	1
GO:0045494	photoreceptor cell maintenance	2	0.007326	2722	0.008886	0.824469	0.698499	1
GO:0045540	regulation of cholesterol biosynthetic process	2	0.007326	2413	0.007877	0.930048	0.634321	1
GO:0045589	regulation of regulatory T cell differentiation	1	0.003663	4017	0.013113	0.279338	0.972774	1
GO:0045590	negative regulation of regulatory T cell differentiation	1	0.003663	1874	0.006118	0.598774	0.812731	1
GO:0045601	regulation of endothelial cell differentiation	3	0.010989	3622	0.011824	0.929406	0.62739	1
GO:0045622	regulation of T-helper cell differentiation	1	0.003663	4705	0.015359	0.238492	0.985383	1
GO:0045624	positive regulation of T-helper cell differentiation	1	0.003663	2832	0.009245	0.396223	0.920784	1
GO:0045637	regulation of myeloid cell differentiation	13	0.047619	17741	0.057914	0.822239	0.801906	1
GO:0045639	positive regulation of myeloid cell differentiation	3	0.010989	9553	0.031185	0.352382	0.991541	1
GO:0045646	regulation of erythrocyte differentiation	4	0.014652	4792	0.015643	0.936647	0.619346	1
GO:0045657	positive regulation of monocyte differentiation	1	0.003663	1200	0.003917	0.935085	0.657513	1
GO:0045663	positive regulation of myoblast differentiation	3	0.010989	3673	0.011990	0.916501	0.636746	1
GO:0045670	regulation of osteoclast differentiation	1	0.003663	5627	0.018369	0.199414	0.993663	1
GO:0045724	positive regulation of cilium assembly	1	0.003663	2005	0.006545	0.559652	0.83349	1
GO:0045727	positive regulation of translation	3	0.010989	10559	0.034469	0.318809	0.995972	1
GO:0045732	positive regulation of protein catabolic process	9	0.032967	15952	0.052074	0.633082	0.948715	1
GO:0045738	negative regulation of DNA repair	2	0.007326	2926	0.009552	0.766987	0.735562	1
GO:0045739	positive regulation of DNA repair	7	0.025641	10147	0.033124	0.774093	0.801685	1
GO:0045744	negative regulation of G protein-coupled receptor signaling pathway	3	0.010989	4029	0.013152	0.835519	0.697453	1
GO:0045761	regulation of adenylate cyclase activity	1	0.003663	1566	0.005112	0.716541	0.753199	1
GO:0045765	regulation of angiogenesis	14	0.051282	23276	0.075982	0.674920	0.957649	1
GO:0045766	positive regulation of angiogenesis	7	0.025641	14194	0.046335	0.553383	0.97106	1
GO:0045776	negative regulation of blood pressure	1	0.003663	3231	0.010547	0.347293	0.944685	1
GO:0045807	positive regulation of endocytosis	3	0.010989	10370	0.033852	0.324620	0.995363	1
GO:0045814	negative regulation of gene expression, epigenetic	11	0.040293	14513	0.047376	0.850488	0.748799	1
GO:0045815	transcription initiation-coupled chromatin remodeling	3	0.010989	4298	0.014030	0.783227	0.738021	1
GO:0045821	positive regulation of glycolytic process	1	0.003663	1791	0.005847	0.626523	0.798264	1
GO:0045824	negative regulation of innate immune response	3	0.010989	5850	0.019097	0.575437	0.894488	1
GO:0045830	positive regulation of isotype switching	1	0.003663	1971	0.006434	0.569306	0.828333	1
GO:0045834	positive regulation of lipid metabolic process	2	0.007326	9611	0.031374	0.233504	0.998364	1
GO:0045859	regulation of protein kinase activity	15	0.054945	18492	0.060365	0.910206	0.682457	1
GO:0045861	negative regulation of proteolysis	7	0.025641	10031	0.032745	0.783044	0.792188	1
GO:0045862	positive regulation of proteolysis	7	0.025641	15413	0.050314	0.509616	0.985219	1
GO:0045911	positive regulation of DNA recombination	2	0.007326	5058	0.016511	0.443694	0.940719	1
GO:0045912	negative regulation of carbohydrate metabolic process	1	0.003663	3852	0.012575	0.291304	0.9684	1
GO:0045913	positive regulation of carbohydrate metabolic process	1	0.003663	5573	0.018193	0.201346	0.993344	1
GO:0045920	negative regulation of exocytosis	1	0.003663	1999	0.006526	0.561332	0.832591	1
GO:0045921	positive regulation of exocytosis	2	0.007326	4437	0.014484	0.505793	0.906632	1
GO:0045923	positive regulation of fatty acid metabolic process	2	0.007326	2920	0.009532	0.768563	0.734529	1
GO:0045936	negative regulation of phosphate metabolic process	3	0.010989	13815	0.045098	0.243670	0.999673	1
GO:0045948	positive regulation of translational initiation	1	0.003663	2203	0.007191	0.509352	0.860595	1
GO:0045981	positive regulation of nucleotide metabolic process	1	0.003663	2889	0.009431	0.388405	0.924743	1
GO:0046006	regulation of activated T cell proliferation	2	0.007326	2822	0.009212	0.795253	0.717176	1
GO:0046031	ADP metabolic process	2	0.007326	4155	0.013564	0.540122	0.885739	1
GO:0046032	ADP catabolic process	2	0.007326	3742	0.012215	0.599734	0.847288	1
GO:0046034	ATP metabolic process	4	0.014652	10876	0.035504	0.412689	0.988164	1
GO:0046165	alcohol biosynthetic process	5	0.018315	6748	0.022028	0.831433	0.719763	1
GO:0046173	polyol biosynthetic process	3	0.010989	3599	0.011749	0.935345	0.623118	1
GO:0046209	nitric oxide metabolic process	1	0.003663	2240	0.007312	0.500939	0.865149	1
GO:0046324	regulation of D-glucose import	2	0.007326	4108	0.013410	0.546301	0.881863	1
GO:0046326	positive regulation of D-glucose import	1	0.003663	2331	0.007609	0.481382	0.875729	1
GO:0046328	regulation of JNK cascade	4	0.014652	10832	0.035360	0.414366	0.98781	1
GO:0046329	negative regulation of JNK cascade	1	0.003663	2912	0.009506	0.385337	0.926284	1
GO:0046330	positive regulation of JNK cascade	3	0.010989	7647	0.024963	0.440213	0.967468	1
GO:0046339	diacylglycerol metabolic process	1	0.003663	1429	0.004665	0.785236	0.720983	1
GO:0046365	monosaccharide catabolic process	2	0.007326	3691	0.012049	0.608021	0.841799	1
GO:0046386	deoxyribose phosphate catabolic process	1	0.003663	2066	0.006744	0.543128	0.842357	1
GO:0046390	ribose phosphate biosynthetic process	4	0.014652	10012	0.032683	0.448303	0.979094	1
GO:0046394	carboxylic acid biosynthetic process	3	0.010989	15246	0.049769	0.220799	0.999896	1
GO:0046395	carboxylic acid catabolic process	9	0.032967	12710	0.041491	0.794565	0.80145	1
GO:0046425	regulation of receptor signaling pathway via JAK-STAT	4	0.014652	5262	0.017177	0.852986	0.690959	1
GO:0046434	organophosphate catabolic process	4	0.014652	12686	0.041412	0.353808	0.996591	1
GO:0046461	neutral lipid catabolic process	1	0.003663	1158	0.003780	0.969000	0.644399	1
GO:0046464	acylglycerol catabolic process	1	0.003663	1158	0.003780	0.969000	0.644399	1
GO:0046466	membrane lipid catabolic process	1	0.003663	2165	0.007067	0.518292	0.855758	1
GO:0046467	membrane lipid biosynthetic process	2	0.007326	9178	0.029961	0.244520	0.997666	1
GO:0046470	phosphatidylcholine metabolic process	1	0.003663	3369	0.010998	0.333067	0.951151	1
GO:0046471	phosphatidylglycerol metabolic process	1	0.003663	1330	0.004342	0.843686	0.695126	1
GO:0046473	phosphatidic acid metabolic process	1	0.003663	2362	0.007711	0.475065	0.879141	1
GO:0046474	glycerophospholipid biosynthetic process	4	0.014652	12070	0.039401	0.371865	0.994754	1
GO:0046485	ether lipid metabolic process	1	0.003663	1895	0.006186	0.592139	0.816224	1
GO:0046486	glycerolipid metabolic process	8	0.029304	19882	0.064903	0.451505	0.997256	1
GO:0046488	phosphatidylinositol metabolic process	1	0.003663	9615	0.031387	0.116703	0.999834	1
GO:0046503	glycerolipid catabolic process	1	0.003663	2569	0.008386	0.436786	0.899651	1
GO:0046512	sphingosine biosynthetic process	1	0.003663	1018	0.003323	1.102262	0.596967	1
GO:0046513	ceramide biosynthetic process	1	0.003663	3905	0.012748	0.287350	0.969876	1
GO:0046519	sphingoid metabolic process	1	0.003663	1377	0.004495	0.814889	0.707686	1
GO:0046520	sphingoid biosynthetic process	1	0.003663	1018	0.003323	1.102262	0.596967	1
GO:0046596	regulation of viral entry into host cell	1	0.003663	1071	0.003496	1.047715	0.615623	1
GO:0046626	regulation of insulin receptor signaling pathway	2	0.007326	5656	0.018464	0.396783	0.96213	1
GO:0046627	negative regulation of insulin receptor signaling pathway	1	0.003663	3740	0.012209	0.300027	0.96504	1
GO:0046628	positive regulation of insulin receptor signaling pathway	1	0.003663	1519	0.004959	0.738711	0.742588	1
GO:0046631	alpha-beta T cell activation	7	0.025641	8622	0.028146	0.911009	0.64967	1
GO:0046632	alpha-beta T cell differentiation	3	0.010989	6386	0.020847	0.527139	0.924849	1
GO:0046685	response to arsenic-containing substance	1	0.003663	2113	0.006898	0.531047	0.848867	1
GO:0046686	response to cadmium ion	1	0.003663	2005	0.006545	0.559652	0.83349	1
GO:0046688	response to copper ion	1	0.003663	2057	0.006715	0.545504	0.841079	1
GO:0046718	symbiont entry into host cell	4	0.014652	8035	0.026230	0.558607	0.928833	1
GO:0046849	bone remodeling	1	0.003663	1389	0.004534	0.807849	0.71081	1
GO:0046850	regulation of bone remodeling	1	0.003663	3794	0.012385	0.295757	0.966702	1
GO:0046883	regulation of hormone secretion	8	0.029304	17152	0.055991	0.523369	0.986756	1
GO:0046885	regulation of hormone biosynthetic process	1	0.003663	2359	0.007701	0.475669	0.878815	1
GO:0046887	positive regulation of hormone secretion	8	0.029304	9944	0.032461	0.902737	0.663402	1
GO:0046890	regulation of lipid biosynthetic process	9	0.032967	14229	0.046449	0.709742	0.890393	1
GO:0046902	regulation of mitochondrial membrane permeability	2	0.007326	4102	0.013391	0.547100	0.881359	1
GO:0046903	secretion	20	0.073260	29594	0.096607	0.758331	0.925154	1
GO:0046907	intracellular transport	37	0.135531	70075	0.228754	0.592477	0.999962	1
GO:0046928	regulation of neurotransmitter secretion	2	0.007326	5353	0.017474	0.419243	0.952419	1
GO:0046942	carboxylic acid transport	7	0.025641	14796	0.048300	0.530868	0.979137	1
GO:0047496	vesicle transport along microtubule	2	0.007326	3240	0.010577	0.692656	0.785008	1
GO:0048008	platelet-derived growth factor receptor signaling pathway	2	0.007326	4130	0.013482	0.543391	0.883692	1
GO:0048013	ephrin receptor signaling pathway	1	0.003663	3249	0.010606	0.345369	0.945574	1
GO:0048024	regulation of mRNA splicing, via spliceosome	3	0.010989	9084	0.029654	0.370575	0.988126	1
GO:0048025	negative regulation of mRNA splicing, via spliceosome	1	0.003663	2660	0.008683	0.421843	0.907533	1
GO:0048041	focal adhesion assembly	1	0.003663	2049	0.006689	0.547634	0.839934	1
GO:0048167	regulation of synaptic plasticity	3	0.010989	12235	0.039940	0.275138	0.998873	1
GO:0048168	regulation of neuronal synaptic plasticity	2	0.007326	3077	0.010045	0.729348	0.760443	1
GO:0048169	regulation of long-term neuronal synaptic plasticity	1	0.003663	1328	0.004335	0.844957	0.694579	1
GO:0048193	Golgi vesicle transport	5	0.018315	19303	0.063013	0.290655	0.999888	1
GO:0048232	male gamete generation	16	0.058608	33805	0.110353	0.531094	0.998878	1
GO:0048259	regulation of receptor-mediated endocytosis	3	0.010989	8198	0.026762	0.410625	0.977762	1
GO:0048268	clathrin coat assembly	1	0.003663	1616	0.005275	0.694370	0.76401	1
GO:0048284	organelle fusion	1	0.003663	8260	0.026964	0.135848	0.999426	1
GO:0048384	retinoic acid receptor signaling pathway	1	0.003663	1933	0.006310	0.580498	0.822381	1
GO:0048385	regulation of retinoic acid receptor signaling pathway	1	0.003663	1201	0.003921	0.934307	0.657819	1
GO:0048477	oogenesis	1	0.003663	3112	0.010159	0.360573	0.938428	1
GO:0048484	enteric nervous system development	1	0.003663	1059	0.003457	1.059587	0.611476	1
GO:0048489	synaptic vesicle transport	2	0.007326	2316	0.007560	0.969000	0.612093	1
GO:0048499	synaptic vesicle membrane organization	1	0.003663	1101	0.003594	1.019167	0.625799	1
GO:0048511	rhythmic process	13	0.047619	19872	0.064870	0.734065	0.904732	1
GO:0048524	positive regulation of viral process	3	0.010989	4948	0.016152	0.680337	0.818307	1
GO:0048536	spleen development	2	0.007326	3081	0.010058	0.728402	0.761074	1
GO:0048545	response to steroid hormone	10	0.036630	17986	0.058714	0.623876	0.961633	1
GO:0048585	negative regulation of response to stimulus	83	0.304029	101726	0.332075	0.915543	0.852919	1
GO:0048609	multicellular organismal reproductive process	25	0.091575	48293	0.157648	0.580883	0.999488	1
GO:0048660	regulation of smooth muscle cell proliferation	9	0.032967	11833	0.038628	0.853454	0.73015	1
GO:0048662	negative regulation of smooth muscle cell proliferation	3	0.010989	4382	0.014305	0.768213	0.749775	1
GO:0048678	response to axon injury	2	0.007326	3622	0.011824	0.619604	0.83409	1
GO:0048753	pigment granule organization	1	0.003663	2752	0.008984	0.407741	0.914874	1
GO:0048771	tissue remodeling	5	0.018315	8371	0.027326	0.670232	0.868541	1
GO:0048812	neuron projection morphogenesis	11	0.040293	17588	0.057414	0.701793	0.917124	1
GO:0048841	regulation of axon extension involved in axon guidance	1	0.003663	1295	0.004227	0.866488	0.685424	1
GO:0048857	neural nucleus development	4	0.014652	5298	0.017295	0.847190	0.696031	1
GO:0048858	cell projection morphogenesis	12	0.043956	18630	0.060816	0.722771	0.907232	1
GO:0048871	multicellular organismal-level homeostasis	26	0.095238	34173	0.111555	0.853734	0.829159	1
GO:0048872	homeostasis of number of cells	3	0.010989	15535	0.050713	0.216692	0.999918	1
GO:0048878	chemical homeostasis	31	0.113553	50992	0.166459	0.682169	0.994366	1
GO:0050000	chromosome localization	2	0.007326	6865	0.022410	0.326905	0.985086	1
GO:0050482	arachidonate secretion	1	0.003663	1166	0.003806	0.962352	0.646935	1
GO:0050684	regulation of mRNA processing	5	0.018315	11607	0.037890	0.483373	0.978447	1
GO:0050686	negative regulation of mRNA processing	1	0.003663	2902	0.009473	0.386665	0.925618	1
GO:0050688	regulation of defense response to virus	1	0.003663	4139	0.013511	0.271105	0.975614	1
GO:0050708	regulation of protein secretion	5	0.018315	17745	0.057927	0.316174	0.999649	1
GO:0050714	positive regulation of protein secretion	5	0.018315	10412	0.033989	0.538851	0.956332	1
GO:0050727	regulation of inflammatory response	9	0.032967	26840	0.087617	0.376264	0.999905	1
GO:0050728	negative regulation of inflammatory response	6	0.021978	12590	0.041099	0.534759	0.969646	1
GO:0050729	positive regulation of inflammatory response	3	0.010989	11231	0.036663	0.299734	0.99757	1
GO:0050730	regulation of peptidyl-tyrosine phosphorylation	5	0.018315	5971	0.019492	0.939627	0.616087	1
GO:0050764	regulation of phagocytosis	3	0.010989	6748	0.022028	0.498860	0.940595	1
GO:0050766	positive regulation of phagocytosis	3	0.010989	4521	0.014758	0.744594	0.768297	1
GO:0050768	negative regulation of neurogenesis	7	0.025641	9743	0.031805	0.806191	0.767152	1
GO:0050770	regulation of axonogenesis	6	0.021978	9502	0.031018	0.708547	0.852124	1
GO:0050772	positive regulation of axonogenesis	1	0.003663	5206	0.016995	0.215540	0.990715	1
GO:0050773	regulation of dendrite development	4	0.014652	6040	0.019717	0.743114	0.787485	1
GO:0050775	positive regulation of dendrite morphogenesis	1	0.003663	1842	0.006013	0.609176	0.80728	1
GO:0050776	regulation of immune response	26	0.095238	52262	0.170605	0.558239	0.999859	1
GO:0050777	negative regulation of immune response	4	0.014652	13826	0.045134	0.324635	0.998492	1
GO:0050778	positive regulation of immune response	18	0.065934	37971	0.123953	0.531928	0.999409	1
GO:0050790	regulation of catalytic activity	25	0.091575	36695	0.119788	0.764479	0.941303	1
GO:0050792	regulation of viral process	4	0.014652	9066	0.029595	0.495082	0.961879	1
GO:0050795	regulation of behavior	2	0.007326	4731	0.015444	0.474362	0.924583	1
GO:0050796	regulation of insulin secretion	4	0.014652	11730	0.038292	0.382644	0.993366	1
GO:0050801	monoatomic ion homeostasis	17	0.062271	30557	0.099751	0.624268	0.989051	1
GO:0050804	modulation of chemical synaptic transmission	9	0.032967	27608	0.090124	0.365797	0.999943	1
GO:0050805	negative regulation of synaptic transmission	1	0.003663	2577	0.008412	0.435430	0.90037	1
GO:0050806	positive regulation of synaptic transmission	2	0.007326	7584	0.024757	0.295913	0.991546	1
GO:0050807	regulation of synapse organization	14	0.051282	19611	0.064018	0.801052	0.837412	1
GO:0050808	synapse organization	9	0.032967	13404	0.043756	0.753426	0.847218	1
GO:0050817	coagulation	5	0.018315	6341	0.020700	0.884799	0.668101	1
GO:0050818	regulation of coagulation	1	0.003663	5628	0.018372	0.199379	0.993669	1
GO:0050819	negative regulation of coagulation	1	0.003663	2954	0.009643	0.379859	0.929018	1
GO:0050829	defense response to Gram-negative bacterium	2	0.007326	5241	0.017109	0.428202	0.948262	1
GO:0050830	defense response to Gram-positive bacterium	3	0.010989	6571	0.021450	0.512298	0.93332	1
GO:0050847	progesterone receptor signaling pathway	1	0.003663	1114	0.003637	1.007273	0.630124	1
GO:0050848	regulation of calcium-mediated signaling	4	0.014652	6814	0.022244	0.658704	0.858111	1
GO:0050849	negative regulation of calcium-mediated signaling	1	0.003663	1830	0.005974	0.613171	0.805195	1
GO:0050850	positive regulation of calcium-mediated signaling	3	0.010989	3924	0.012810	0.857877	0.680386	1
GO:0050851	antigen receptor-mediated signaling pathway	3	0.010989	10458	0.034139	0.321888	0.995657	1
GO:0050852	T cell receptor signaling pathway	3	0.010989	8025	0.026197	0.419478	0.97492	1
GO:0050854	regulation of antigen receptor-mediated signaling pathway	3	0.010989	6322	0.020638	0.532475	0.921697	1
GO:0050855	regulation of B cell receptor signaling pathway	1	0.003663	1894	0.006183	0.592451	0.816059	1
GO:0050856	regulation of T cell receptor signaling pathway	2	0.007326	4691	0.015313	0.478407	0.922347	1
GO:0050857	positive regulation of antigen receptor-mediated signaling pathway	1	0.003663	2550	0.008324	0.440040	0.897923	1
GO:0050858	negative regulation of antigen receptor-mediated signaling pathway	2	0.007326	3445	0.011246	0.651438	0.812749	1
GO:0050860	negative regulation of T cell receptor signaling pathway	2	0.007326	2875	0.009385	0.780593	0.726676	1
GO:0050864	regulation of B cell activation	6	0.021978	10742	0.035066	0.626756	0.918696	1
GO:0050865	regulation of cell activation	37	0.135531	42918	0.140102	0.967375	0.61238	1
GO:0050871	positive regulation of B cell activation	2	0.007326	6690	0.021839	0.335457	0.9829	1
GO:0050878	regulation of body fluid levels	13	0.047619	19040	0.062154	0.766141	0.87138	1
GO:0050885	neuromuscular process controlling balance	2	0.007326	2871	0.009372	0.781681	0.725968	1
GO:0050890	cognition	10	0.036630	18819	0.061433	0.596260	0.974154	1
GO:0050891	multicellular organismal-level water homeostasis	1	0.003663	1965	0.006415	0.571045	0.827407	1
GO:0050896	response to stimulus	167	0.611722	195075	0.636805	0.960611	0.822654	1
GO:0050900	leukocyte migration	5	0.018315	14667	0.047879	0.382526	0.996979	1
GO:0050905	neuromuscular process	6	0.021978	7062	0.023053	0.953358	0.602544	1
GO:0050906	detection of stimulus involved in sensory perception	7	0.025641	8602	0.028080	0.913127	0.647292	1
GO:0050909	sensory perception of taste	1	0.003663	1739	0.005677	0.645257	0.788638	1
GO:0050919	negative chemotaxis	2	0.007326	2835	0.009255	0.791607	0.719531	1
GO:0050922	negative regulation of chemotaxis	2	0.007326	3905	0.012748	0.574700	0.86369	1
GO:0050961	detection of temperature stimulus involved in sensory perception	1	0.003663	1405	0.004586	0.798650	0.714922	1
GO:0050965	detection of temperature stimulus involved in sensory perception of pain	1	0.003663	1171	0.003823	0.958243	0.648511	1
GO:0050994	regulation of lipid catabolic process	3	0.010989	4125	0.013466	0.816075	0.712449	1
GO:0050995	negative regulation of lipid catabolic process	1	0.003663	1899	0.006199	0.590891	0.816882	1
GO:0051017	actin filament bundle assembly	2	0.007326	5542	0.018091	0.404945	0.958722	1
GO:0051046	regulation of secretion	24	0.087912	35138	0.114705	0.766420	0.935578	1
GO:0051047	positive regulation of secretion	14	0.051282	19432	0.063434	0.808431	0.827841	1
GO:0051048	negative regulation of secretion	3	0.010989	9825	0.032073	0.342627	0.993066	1
GO:0051049	regulation of transport	63	0.230769	85576	0.279355	0.826078	0.970215	1
GO:0051050	positive regulation of transport	40	0.146520	48642	0.158787	0.922744	0.734351	1
GO:0051051	negative regulation of transport	9	0.032967	25839	0.084349	0.390840	0.999815	1
GO:0051052	regulation of DNA metabolic process	26	0.095238	35409	0.115590	0.823934	0.8761	1
GO:0051053	negative regulation of DNA metabolic process	4	0.014652	10386	0.033904	0.432160	0.983621	1
GO:0051056	regulation of small GTPase mediated signal transduction	17	0.062271	23458	0.076577	0.813187	0.842407	1
GO:0051090	regulation of DNA-binding transcription factor activity	7	0.025641	10744	0.035073	0.731079	0.845413	1
GO:0051091	positive regulation of DNA-binding transcription factor activity	3	0.010989	7035	0.022965	0.478509	0.950852	1
GO:0051092	positive regulation of NF-kappaB transcription factor activity	2	0.007326	5452	0.017798	0.411630	0.955827	1
GO:0051125	regulation of actin nucleation	1	0.003663	2389	0.007799	0.469696	0.882037	1
GO:0051128	regulation of cellular component organization	97	0.355311	128563	0.419682	0.846620	0.987206	1
GO:0051129	negative regulation of cellular component organization	35	0.128205	49074	0.160198	0.800293	0.93966	1
GO:0051130	positive regulation of cellular component organization	49	0.179487	65535	0.213933	0.838987	0.930508	1
GO:0051131	chaperone-mediated protein complex assembly	1	0.003663	1936	0.006320	0.579598	0.822859	1
GO:0051169	nuclear transport	15	0.054945	18004	0.058772	0.934878	0.642399	1
GO:0051170	import into nucleus	4	0.014652	8753	0.028573	0.512785	0.953759	1
GO:0051174	regulation of phosphorus metabolic process	32	0.117216	39629	0.129365	0.906086	0.750622	1
GO:0051179	localization	110	0.402930	168615	0.550429	0.732030	1	1
GO:0051223	regulation of protein transport	22	0.080586	29597	0.096617	0.834080	0.841354	1
GO:0051224	negative regulation of protein transport	1	0.003663	8062	0.026318	0.139184	0.999311	1
GO:0051225	spindle assembly	3	0.010989	7464	0.024366	0.451006	0.963154	1
GO:0051234	establishment of localization	94	0.344322	152632	0.498254	0.691059	1	1
GO:0051235	maintenance of location	4	0.014652	5710	0.018640	0.786061	0.749858	1
GO:0051246	regulation of protein metabolic process	65	0.238095	90937	0.296856	0.802057	0.98714	1
GO:0051247	positive regulation of protein metabolic process	38	0.139194	53235	0.173781	0.800975	0.947181	1
GO:0051248	negative regulation of protein metabolic process	30	0.109890	40428	0.131974	0.832667	0.880401	1
GO:0051258	protein polymerization	2	0.007326	4588	0.014977	0.489147	0.916299	1
GO:0051259	protein complex oligomerization	9	0.032967	16534	0.053974	0.610797	0.961044	1
GO:0051260	protein homooligomerization	5	0.018315	12370	0.040381	0.453558	0.986535	1
GO:0051261	protein depolymerization	2	0.007326	2824	0.009219	0.794690	0.717539	1
GO:0051262	protein tetramerization	5	0.018315	6681	0.021810	0.839771	0.711667	1
GO:0051276	chromosome organization	18	0.065934	23900	0.078019	0.845098	0.802188	1
GO:0051279	regulation of release of sequestered calcium ion into cytosol	1	0.003663	4343	0.014177	0.258370	0.97972	1
GO:0051281	positive regulation of release of sequestered calcium ion into cytosol	1	0.003663	1223	0.003992	0.917500	0.664489	1
GO:0051282	regulation of sequestering of calcium ion	1	0.003663	7697	0.025126	0.145784	0.999039	1
GO:0051289	protein homotetramerization	3	0.010989	4134	0.013495	0.814298	0.713825	1
GO:0051290	protein heterotetramerization	1	0.003663	1184	0.003865	0.947722	0.652575	1
GO:0051291	protein heterooligomerization	1	0.003663	2010	0.006561	0.558260	0.834235	1
GO:0051302	regulation of cell division	7	0.025641	13644	0.044540	0.575690	0.961291	1
GO:0051310	metaphase chromosome alignment	2	0.007326	4876	0.015917	0.460255	0.932191	1
GO:0051321	meiotic cell cycle	3	0.010989	9488	0.030973	0.354796	0.991132	1
GO:0051338	regulation of transferase activity	17	0.062271	22961	0.074954	0.830789	0.817558	1
GO:0051346	negative regulation of hydrolase activity	2	0.007326	2321	0.007577	0.966913	0.613264	1
GO:0051349	positive regulation of lyase activity	1	0.003663	1049	0.003424	1.069688	0.607986	1
GO:0051384	response to glucocorticoid	7	0.025641	11267	0.036780	0.697144	0.877079	1
GO:0051452	intracellular pH reduction	2	0.007326	3198	0.010440	0.701753	0.778899	1
GO:0051453	regulation of intracellular pH	2	0.007326	5554	0.018131	0.404070	0.959094	1
GO:0051457	maintenance of protein location in nucleus	1	0.003663	1431	0.004671	0.784139	0.721482	1
GO:0051489	regulation of filopodium assembly	1	0.003663	3332	0.010877	0.336765	0.949496	1
GO:0051491	positive regulation of filopodium assembly	1	0.003663	2292	0.007482	0.489574	0.8713	1
GO:0051492	regulation of stress fiber assembly	5	0.018315	7089	0.023141	0.791439	0.758457	1
GO:0051493	regulation of cytoskeleton organization	18	0.065934	35973	0.117431	0.561472	0.998348	1
GO:0051494	negative regulation of cytoskeleton organization	3	0.010989	10948	0.035739	0.307482	0.996991	1
GO:0051495	positive regulation of cytoskeleton organization	8	0.029304	13673	0.044634	0.656536	0.922983	1
GO:0051503	adenine nucleotide transport	1	0.003663	2662	0.008690	0.421526	0.907699	1
GO:0051588	regulation of neurotransmitter transport	2	0.007326	6450	0.021055	0.347939	0.979392	1
GO:0051602	response to electrical stimulus	1	0.003663	2325	0.007590	0.482625	0.875058	1
GO:0051603	proteolysis involved in protein catabolic process	29	0.106227	43635	0.142443	0.745754	0.96803	1
GO:0051606	detection of stimulus	11	0.040293	15122	0.049364	0.816236	0.793696	1
GO:0051607	defense response to virus	5	0.018315	16031	0.052332	0.349979	0.998814	1
GO:0051640	organelle localization	13	0.047619	29693	0.096930	0.491272	0.999104	1
GO:0051641	cellular localization	47	0.172161	85822	0.280158	0.614514	0.999989	1
GO:0051648	vesicle localization	2	0.007326	6938	0.022648	0.323466	0.985915	1
GO:0051649	establishment of localization in cell	52	0.190476	81093	0.264721	0.719536	0.998362	1
GO:0051650	establishment of vesicle localization	2	0.007326	6407	0.020915	0.350274	0.978694	1
GO:0051651	maintenance of location in cell	4	0.014652	4958	0.016185	0.905286	0.645772	1
GO:0051656	establishment of organelle localization	12	0.043956	17682	0.057721	0.761522	0.868024	1
GO:0051668	localization within membrane	16	0.058608	34939	0.114055	0.513857	0.999389	1
GO:0051701	biological process involved in interaction with host	4	0.014652	10039	0.032771	0.447097	0.979457	1
GO:0051703	biological process involved in intraspecies interaction between organisms	3	0.010989	3821	0.012473	0.881002	0.662962	1
GO:0051707	response to other organism	27	0.098901	53083	0.173285	0.570743	0.999809	1
GO:0051716	cellular response to stimulus	111	0.406593	131269	0.428516	0.948841	0.785801	1
GO:0051781	positive regulation of cell division	3	0.010989	6850	0.022361	0.491432	0.944448	1
GO:0051797	regulation of hair follicle development	1	0.003663	1355	0.004423	0.828120	0.701872	1
GO:0051851	host-mediated perturbation of symbiont process	3	0.010989	6562	0.021421	0.513000	0.932929	1
GO:0051865	protein autoubiquitination	2	0.007326	4054	0.013234	0.553578	0.877259	1
GO:0051881	regulation of mitochondrial membrane potential	2	0.007326	5816	0.018986	0.385867	0.966461	1
GO:0051893	regulation of focal adhesion assembly	4	0.014652	6418	0.020951	0.699347	0.824906	1
GO:0051895	negative regulation of focal adhesion assembly	1	0.003663	2256	0.007365	0.497386	0.867072	1
GO:0051898	negative regulation of phosphatidylinositol 3-kinase/protein kinase B signal transduction	3	0.010989	4604	0.015029	0.731170	0.778816	1
GO:0051899	membrane depolarization	2	0.007326	3609	0.011781	0.621836	0.832601	1
GO:0051923	sulfation	1	0.003663	1225	0.003999	0.916002	0.665089	1
GO:0051924	regulation of calcium ion transport	4	0.014652	13903	0.045385	0.322838	0.998574	1
GO:0051926	negative regulation of calcium ion transport	2	0.007326	3273	0.010684	0.685672	0.789705	1
GO:0051928	positive regulation of calcium ion transport	2	0.007326	5203	0.016985	0.431329	0.946775	1
GO:0051952	regulation of amine transport	2	0.007326	4275	0.013955	0.524960	0.89511	1
GO:0051954	positive regulation of amine transport	1	0.003663	1809	0.005905	0.620289	0.801493	1
GO:0051961	negative regulation of nervous system development	7	0.025641	10041	0.032778	0.782265	0.79302	1
GO:0051965	positive regulation of synapse assembly	1	0.003663	3093	0.010097	0.362788	0.937366	1
GO:0051966	regulation of synaptic transmission, glutamatergic	1	0.003663	3595	0.011736	0.312129	0.960155	1
GO:0051983	regulation of chromosome segregation	9	0.032967	12457	0.040665	0.810703	0.782453	1
GO:0051988	regulation of attachment of spindle microtubules to kinetochore	1	0.003663	1820	0.005941	0.616540	0.803441	1
GO:0052372	modulation by symbiont of entry into host	1	0.003663	1836	0.005993	0.611167	0.80624	1
GO:0052652	cyclic purine nucleotide metabolic process	1	0.003663	2638	0.008612	0.425361	0.905686	1
GO:0055001	muscle cell development	6	0.021978	7032	0.022955	0.957425	0.598423	1
GO:0055002	striated muscle cell development	4	0.014652	4803	0.015679	0.934501	0.621135	1
GO:0055008	cardiac muscle tissue morphogenesis	3	0.010989	4517	0.014745	0.745253	0.76778	1
GO:0055010	ventricular cardiac muscle tissue morphogenesis	2	0.007326	3923	0.012806	0.572064	0.865399	1
GO:0055074	calcium ion homeostasis	9	0.032967	13658	0.044585	0.739414	0.861747	1
GO:0055075	potassium ion homeostasis	1	0.003663	2652	0.008657	0.423116	0.906865	1
GO:0055078	sodium ion homeostasis	1	0.003663	2477	0.008086	0.453009	0.891003	1
GO:0055080	monoatomic cation homeostasis	17	0.062271	29942	0.097743	0.637090	0.985662	1
GO:0055082	intracellular chemical homeostasis	15	0.054945	33691	0.109981	0.499586	0.99947	1
GO:0055085	transmembrane transport	27	0.098901	58045	0.189483	0.521953	0.999987	1
GO:0055086	nucleobase-containing small molecule metabolic process	13	0.047619	34884	0.113876	0.418167	0.99996	1
GO:0055088	lipid homeostasis	5	0.018315	10931	0.035683	0.513266	0.967707	1
GO:0055090	acylglycerol homeostasis	1	0.003663	1913	0.006245	0.586567	0.819167	1
GO:0055092	sterol homeostasis	1	0.003663	6274	0.020481	0.178850	0.99648	1
GO:0055117	regulation of cardiac muscle contraction	1	0.003663	5086	0.016603	0.220626	0.989648	1
GO:0060004	reflex	1	0.003663	1523	0.004972	0.736771	0.743508	1
GO:0060048	cardiac muscle contraction	1	0.003663	2672	0.008723	0.419949	0.908525	1
GO:0060071	Wnt signaling pathway, planar cell polarity pathway	2	0.007326	2493	0.008138	0.900203	0.651896	1
GO:0060078	regulation of postsynaptic membrane potential	3	0.010989	4907	0.016018	0.686022	0.813935	1
GO:0060079	excitatory postsynaptic potential	3	0.010989	4128	0.013475	0.815482	0.712908	1
GO:0060088	auditory receptor cell stereocilium organization	1	0.003663	1100	0.003591	1.020093	0.625464	1
GO:0060113	inner ear receptor cell differentiation	1	0.003663	1192	0.003891	0.941361	0.655053	1
GO:0060142	regulation of syncytium formation by plasma membrane fusion	3	0.010989	6393	0.020869	0.526562	0.925186	1
GO:0060251	regulation of glial cell proliferation	2	0.007326	2549	0.008321	0.880426	0.663795	1
GO:0060271	cilium assembly	8	0.029304	18349	0.059899	0.489227	0.993236	1
GO:0060285	cilium-dependent cell motility	5	0.018315	10160	0.033166	0.552216	0.949587	1
GO:0060291	long-term synaptic potentiation	2	0.007326	3121	0.010188	0.719066	0.767303	1
GO:0060294	cilium movement involved in cell motility	5	0.018315	10641	0.034737	0.527254	0.961739	1
GO:0060295	regulation of cilium movement involved in cell motility	1	0.003663	1692	0.005523	0.663181	0.779545	1
GO:0060326	cell chemotaxis	8	0.029304	12500	0.040805	0.718146	0.870856	1
GO:0060337	type I interferon-mediated signaling pathway	1	0.003663	2336	0.007626	0.480352	0.876286	1
GO:0060338	regulation of type I interferon-mediated signaling pathway	1	0.003663	2944	0.009610	0.381149	0.928377	1
GO:0060339	negative regulation of type I interferon-mediated signaling pathway	1	0.003663	1322	0.004316	0.848792	0.692935	1
GO:0060341	regulation of cellular localization	29	0.106227	35467	0.115779	0.917500	0.716236	1
GO:0060347	heart trabecula formation	1	0.003663	1133	0.003699	0.990382	0.636357	1
GO:0060382	regulation of DNA strand elongation	1	0.003663	1417	0.004626	0.791886	0.717969	1
GO:0060384	innervation	1	0.003663	1197	0.003907	0.937429	0.656592	1
GO:0060396	growth hormone receptor signaling pathway	1	0.003663	1812	0.005915	0.619262	0.802026	1
GO:0060491	regulation of cell projection assembly	6	0.021978	14563	0.047540	0.462310	0.990423	1
GO:0060563	neuroepithelial cell differentiation	1	0.003663	1679	0.005481	0.668316	0.776962	1
GO:0060613	fat pad development	1	0.003663	1588	0.005184	0.706614	0.758015	1
GO:0060627	regulation of vesicle-mediated transport	15	0.054945	32628	0.106511	0.515862	0.999051	1
GO:0060632	regulation of microtubule-based movement	2	0.007326	3394	0.011079	0.661227	0.806161	1
GO:0060670	branching involved in labyrinthine layer morphogenesis	1	0.003663	1272	0.004152	0.882156	0.678882	1
GO:0060674	placenta blood vessel development	2	0.007326	2603	0.008497	0.862161	0.674959	1
GO:0060706	cell differentiation involved in embryonic placenta development	2	0.007326	2384	0.007782	0.941361	0.627781	1
GO:0060759	regulation of response to cytokine stimulus	8	0.029304	14365	0.046893	0.624909	0.944332	1
GO:0060761	negative regulation of response to cytokine stimulus	5	0.018315	6148	0.020070	0.912575	0.641552	1
GO:0060795	cell fate commitment involved in formation of primary germ layer	1	0.003663	1315	0.004293	0.853310	0.691005	1
GO:0060964	regulation of miRNA-mediated gene silencing	2	0.007326	2562	0.008363	0.875958	0.666511	1
GO:0060965	negative regulation of miRNA-mediated gene silencing	1	0.003663	1209	0.003947	0.928125	0.66026	1
GO:0060966	regulation of gene silencing by regulatory ncRNA	3	0.010989	3499	0.011422	0.962077	0.604157	1
GO:0061013	regulation of mRNA catabolic process	11	0.040293	14631	0.047762	0.843628	0.757976	1
GO:0061014	positive regulation of mRNA catabolic process	5	0.018315	6437	0.021013	0.871604	0.680821	1
GO:0061024	membrane organization	15	0.054945	41673	0.136038	0.403896	0.999996	1
GO:0061025	membrane fusion	1	0.003663	9659	0.031531	0.116172	0.999841	1
GO:0061028	establishment of endothelial barrier	1	0.003663	2243	0.007322	0.500269	0.865512	1
GO:0061041	regulation of wound healing	3	0.010989	9934	0.032429	0.338867	0.993599	1
GO:0061045	negative regulation of wound healing	2	0.007326	4452	0.014533	0.504089	0.907637	1
GO:0061052	negative regulation of cell growth involved in cardiac muscle cell development	1	0.003663	1422	0.004642	0.789102	0.719229	1
GO:0061337	cardiac conduction	1	0.003663	2948	0.009623	0.380632	0.928634	1
GO:0061387	regulation of extent of cell growth	4	0.014652	6868	0.022420	0.653525	0.862198	1
GO:0061436	establishment of skin barrier	1	0.003663	1920	0.006268	0.584428	0.820299	1
GO:0061484	hematopoietic stem cell homeostasis	1	0.003663	1945	0.006349	0.576916	0.824283	1
GO:0061512	protein localization to cilium	3	0.010989	5187	0.016932	0.648989	0.84209	1
GO:0061515	myeloid cell development	2	0.007326	4486	0.014644	0.500269	0.909878	1
GO:0061548	ganglion development	1	0.003663	1159	0.003783	0.968164	0.644717	1
GO:0061564	axon development	1	0.003663	3476	0.011347	0.322814	0.955642	1
GO:0061572	actin filament bundle organization	3	0.010989	6020	0.019652	0.559187	0.905139	1
GO:0061640	cytoskeleton-dependent cytokinesis	2	0.007326	7013	0.022893	0.320006	0.986721	1
GO:0061844	antimicrobial humoral immune response mediated by antimicrobial peptide	1	0.003663	4654	0.015193	0.241105	0.984692	1
GO:0061900	glial cell activation	1	0.003663	2821	0.009209	0.397768	0.919996	1
GO:0061919	process utilizing autophagic mechanism	10	0.036630	20018	0.065347	0.560547	0.985764	1
GO:0061951	establishment of protein localization to plasma membrane	1	0.003663	4007	0.013080	0.280036	0.972527	1
GO:0062009	secondary palate development	1	0.003663	1413	0.004613	0.794128	0.716957	1
GO:0062012	regulation of small molecule metabolic process	18	0.065934	23114	0.075454	0.873836	0.756123	1
GO:0062013	positive regulation of small molecule metabolic process	3	0.010989	11485	0.037492	0.293105	0.997997	1
GO:0062125	regulation of mitochondrial gene expression	1	0.003663	2552	0.008331	0.439695	0.898107	1
GO:0062149	detection of stimulus involved in sensory perception of pain	1	0.003663	1671	0.005455	0.671516	0.775358	1
GO:0062196	regulation of lysosome size	1	0.003663	1038	0.003388	1.081024	0.60411	1
GO:0062197	cellular response to chemical stress	11	0.040293	20252	0.066111	0.609477	0.974196	1
GO:0062207	regulation of pattern recognition receptor signaling pathway	4	0.014652	10673	0.034841	0.420539	0.986449	1
GO:0062208	positive regulation of pattern recognition receptor signaling pathway	1	0.003663	4937	0.016116	0.227284	0.988152	1
GO:0065002	intracellular protein transmembrane transport	2	0.007326	2522	0.008233	0.889851	0.658099	1
GO:0065003	protein-containing complex assembly	37	0.135531	67546	0.220498	0.614660	0.999867	1
GO:0065004	protein-DNA complex assembly	7	0.025641	10481	0.034214	0.749424	0.82719	1
GO:0065008	regulation of biological quality	77	0.282051	128393	0.419127	0.672949	0.999999	1
GO:0065009	regulation of molecular function	43	0.157509	53769	0.175524	0.897365	0.804468	1
GO:0070099	regulation of chemokine-mediated signaling pathway	1	0.003663	1019	0.003326	1.101180	0.597327	1
GO:0070129	regulation of mitochondrial translation	1	0.003663	1735	0.005664	0.646745	0.787879	1
GO:0070131	positive regulation of mitochondrial translation	1	0.003663	1178	0.003845	0.952549	0.650705	1
GO:0070168	negative regulation of biomineral tissue development	1	0.003663	2526	0.008246	0.444221	0.895698	1
GO:0070192	chromosome organization involved in meiotic cell cycle	1	0.003663	4157	0.013570	0.269931	0.976008	1
GO:0070193	synaptonemal complex organization	1	0.003663	1520	0.004962	0.738225	0.742818	1
GO:0070201	regulation of establishment of protein localization	23	0.084249	35311	0.115270	0.730887	0.960302	1
GO:0070232	regulation of T cell apoptotic process	2	0.007326	3241	0.010580	0.692442	0.785152	1
GO:0070252	actin-mediated cell contraction	1	0.003663	2781	0.009078	0.403489	0.917065	1
GO:0070286	axonemal dynein complex assembly	1	0.003663	1987	0.006486	0.564722	0.830779	1
GO:0070294	renal sodium ion absorption	1	0.003663	1106	0.003610	1.014559	0.627468	1
GO:0070301	cellular response to hydrogen peroxide	1	0.003663	5200	0.016975	0.215789	0.990665	1
GO:0070316	regulation of G0 to G1 transition	2	0.007326	3104	0.010133	0.723004	0.764673	1
GO:0070328	triglyceride homeostasis	1	0.003663	1913	0.006245	0.586567	0.819167	1
GO:0070373	negative regulation of ERK1 and ERK2 cascade	5	0.018315	6972	0.022759	0.804721	0.745651	1
GO:0070482	response to oxygen levels	20	0.073260	24695	0.080615	0.908769	0.703898	1
GO:0070507	regulation of microtubule cytoskeleton organization	3	0.010989	10144	0.033114	0.331852	0.994517	1
GO:0070527	platelet aggregation	1	0.003663	3355	0.010952	0.334457	0.950531	1
GO:0070534	protein K63-linked ubiquitination	3	0.010989	3998	0.013051	0.841998	0.692487	1
GO:0070555	response to interleukin-1	3	0.010989	7187	0.023461	0.468388	0.955593	1
GO:0070593	dendrite self-avoidance	1	0.003663	1171	0.003823	0.958243	0.648511	1
GO:0070613	regulation of protein processing	2	0.007326	5073	0.016560	0.442382	0.941374	1
GO:0070646	protein modification by small protein removal	3	0.010989	8063	0.026321	0.417501	0.975572	1
GO:0070647	protein modification by small protein conjugation or removal	23	0.084249	45623	0.148932	0.565687	0.999525	1
GO:0070670	response to interleukin-4	1	0.003663	2186	0.007136	0.513313	0.858451	1
GO:0070828	heterochromatin organization	10	0.036630	12935	0.042225	0.867493	0.719226	1
GO:0070873	regulation of glycogen metabolic process	2	0.007326	2719	0.008876	0.825379	0.697923	1
GO:0070875	positive regulation of glycogen metabolic process	1	0.003663	1355	0.004423	0.828120	0.701872	1
GO:0070884	regulation of calcineurin-NFAT signaling cascade	2	0.007326	2769	0.009039	0.810475	0.707401	1
GO:0070885	negative regulation of calcineurin-NFAT signaling cascade	1	0.003663	1349	0.004404	0.831803	0.700267	1
GO:0070886	positive regulation of calcineurin-NFAT signaling cascade	1	0.003663	1259	0.004110	0.891265	0.675124	1
GO:0070922	RISC complex assembly	1	0.003663	1138	0.003715	0.986030	0.63798	1
GO:0070925	organelle assembly	21	0.076923	43337	0.141470	0.543742	0.999648	1
GO:0070936	protein K48-linked ubiquitination	5	0.018315	6467	0.021111	0.867560	0.684728	1
GO:0071025	RNA surveillance	1	0.003663	2797	0.009131	0.401181	0.91825	1
GO:0071027	nuclear RNA surveillance	1	0.003663	2579	0.008419	0.435092	0.900549	1
GO:0071214	cellular response to abiotic stimulus	16	0.058608	23871	0.077925	0.752111	0.908399	1
GO:0071216	cellular response to biotic stimulus	2	0.007326	15320	0.050011	0.146489	0.999987	1
GO:0071243	cellular response to arsenic-containing substance	1	0.003663	1300	0.004244	0.863156	0.686829	1
GO:0071248	cellular response to metal ion	8	0.029304	10713	0.034972	0.837937	0.740853	1
GO:0071260	cellular response to mechanical stimulus	2	0.007326	5875	0.019178	0.381992	0.967935	1
GO:0071277	cellular response to calcium ion	1	0.003663	4912	0.016035	0.228441	0.987881	1
GO:0071280	cellular response to copper ion	1	0.003663	1069	0.003490	1.049675	0.614935	1
GO:0071312	cellular response to alkaloid	2	0.007326	2443	0.007975	0.918627	0.640991	1
GO:0071345	cellular response to cytokine stimulus	30	0.109890	34638	0.113073	0.971854	0.594185	1
GO:0071346	cellular response to type II interferon	3	0.010989	5444	0.017771	0.618352	0.864622	1
GO:0071347	cellular response to interleukin-1	3	0.010989	4551	0.014856	0.739685	0.772145	1
GO:0071353	cellular response to interleukin-4	1	0.003663	1879	0.006134	0.597181	0.813569	1
GO:0071375	cellular response to peptide hormone stimulus	6	0.021978	14003	0.045712	0.480798	0.986587	1
GO:0071383	cellular response to steroid hormone stimulus	5	0.018315	7263	0.023709	0.772479	0.776603	1
GO:0071384	cellular response to corticosteroid stimulus	5	0.018315	5914	0.019306	0.948683	0.607666	1
GO:0071385	cellular response to glucocorticoid stimulus	4	0.014652	5149	0.016808	0.871705	0.674654	1
GO:0071391	cellular response to estrogen stimulus	1	0.003663	1562	0.005099	0.718376	0.752313	1
GO:0071459	protein localization to chromosome, centromeric region	1	0.003663	2279	0.007440	0.492366	0.869789	1
GO:0071467	cellular response to pH	1	0.003663	1571	0.005128	0.714260	0.754302	1
GO:0071468	cellular response to acidic pH	1	0.003663	1115	0.003640	1.006370	0.630455	1
GO:0071470	cellular response to osmotic stress	2	0.007326	3618	0.011811	0.620289	0.833633	1
GO:0071478	cellular response to radiation	10	0.036630	13010	0.042470	0.862492	0.725794	1
GO:0071479	cellular response to ionizing radiation	5	0.018315	5969	0.019485	0.939942	0.615793	1
GO:0071482	cellular response to light stimulus	5	0.018315	7939	0.025916	0.706703	0.837302	1
GO:0071496	cellular response to external stimulus	2	0.007326	5916	0.019312	0.379345	0.968922	1
GO:0071548	response to dexamethasone	1	0.003663	3305	0.010789	0.339517	0.948252	1
GO:0071577	zinc ion transmembrane transport	1	0.003663	2034	0.006640	0.551673	0.837766	1
GO:0071621	granulocyte chemotaxis	1	0.003663	3691	0.012049	0.304010	0.96346	1
GO:0071622	regulation of granulocyte chemotaxis	2	0.007326	3978	0.012986	0.564154	0.870501	1
GO:0071624	positive regulation of granulocyte chemotaxis	1	0.003663	2019	0.006591	0.555771	0.835568	1
GO:0071634	regulation of transforming growth factor beta production	2	0.007326	3202	0.010453	0.700876	0.779487	1
GO:0071674	mononuclear cell migration	4	0.014652	7378	0.024085	0.608351	0.896077	1
GO:0071675	regulation of mononuclear cell migration	3	0.010989	10823	0.035331	0.311033	0.996695	1
GO:0071677	positive regulation of mononuclear cell migration	3	0.010989	7197	0.023494	0.467738	0.955889	1
GO:0071679	commissural neuron axon guidance	1	0.003663	1148	0.003748	0.977441	0.641204	1
GO:0071684	organism emergence from protective structure	1	0.003663	1768	0.005771	0.634673	0.794062	1
GO:0071705	nitrogen compound transport	48	0.175824	79529	0.259615	0.677249	0.999602	1
GO:0071709	membrane assembly	1	0.003663	4552	0.014860	0.246508	0.983212	1
GO:0071711	basement membrane organization	1	0.003663	2760	0.009010	0.406559	0.915484	1
GO:0071715	icosanoid transport	1	0.003663	2139	0.006983	0.524592	0.852353	1
GO:0071763	nuclear membrane organization	1	0.003663	2997	0.009783	0.374409	0.931713	1
GO:0071805	potassium ion transmembrane transport	4	0.014652	8278	0.027023	0.542210	0.938377	1
GO:0071806	protein transmembrane transport	2	0.007326	5860	0.019129	0.382970	0.967566	1
GO:0071826	protein-RNA complex organization	4	0.014652	15702	0.051258	0.285850	0.999623	1
GO:0071840	cellular component organization or biogenesis	151	0.553114	201474	0.657694	0.840989	0.999863	1
GO:0071867	response to monoamine	1	0.003663	1603	0.005233	0.700002	0.761245	1
GO:0071869	response to catecholamine	1	0.003663	1411	0.004606	0.795253	0.71645	1
GO:0071897	DNA biosynthetic process	1	0.003663	6928	0.022616	0.161966	0.99806	1
GO:0071901	negative regulation of protein serine/threonine kinase activity	1	0.003663	3484	0.011373	0.322073	0.955961	1
GO:0071985	multivesicular body sorting pathway	2	0.007326	3175	0.010365	0.706836	0.775489	1
GO:0072079	nephron tubule formation	1	0.003663	1038	0.003388	1.081024	0.60411	1
GO:0072182	regulation of nephron tubule epithelial cell differentiation	1	0.003663	1078	0.003519	1.040911	0.618021	1
GO:0072329	monocarboxylic acid catabolic process	1	0.003663	6751	0.022038	0.166213	0.99772	1
GO:0072330	monocarboxylic acid biosynthetic process	1	0.003663	9790	0.031959	0.114617	0.999859	1
GO:0072331	signal transduction by p53 class mediator	1	0.003663	8023	0.026190	0.139861	0.999286	1
GO:0072359	circulatory system development	1	0.003663	1985	0.006480	0.565291	0.830475	1
GO:0072376	protein activation cascade	1	0.003663	2242	0.007319	0.500492	0.865391	1
GO:0072384	organelle transport along microtubule	2	0.007326	6477	0.021144	0.346488	0.979819	1
GO:0072521	purine-containing compound metabolic process	11	0.040293	28712	0.093728	0.429894	0.999753	1
GO:0072522	purine-containing compound biosynthetic process	5	0.018315	14724	0.048065	0.381045	0.997092	1
GO:0072523	purine-containing compound catabolic process	3	0.010989	7418	0.024215	0.453803	0.961988	1
GO:0072525	pyridine-containing compound biosynthetic process	1	0.003663	1233	0.004025	0.910059	0.667477	1
GO:0072526	pyridine-containing compound catabolic process	2	0.007326	4245	0.013857	0.528670	0.892836	1
GO:0072527	pyrimidine-containing compound metabolic process	1	0.003663	4021	0.013126	0.279061	0.972872	1
GO:0072529	pyrimidine-containing compound catabolic process	1	0.003663	1854	0.006052	0.605233	0.809342	1
GO:0072530	purine-containing compound transmembrane transport	1	0.003663	2189	0.007146	0.512610	0.858832	1
GO:0072539	T-helper 17 cell differentiation	1	0.003663	1482	0.004838	0.757154	0.733915	1
GO:0072540	T-helper 17 cell lineage commitment	1	0.003663	1213	0.003960	0.925064	0.661473	1
GO:0072594	establishment of protein localization to organelle	15	0.054945	23905	0.078036	0.704101	0.943868	1
GO:0072595	maintenance of protein localization in organelle	2	0.007326	2635	0.008602	0.851691	0.681431	1
GO:0072657	protein localization to membrane	7	0.025641	20043	0.065429	0.391893	0.999133	1
GO:0072659	protein localization to plasma membrane	4	0.014652	13085	0.042715	0.343020	0.997431	1
GO:0072662	protein localization to peroxisome	1	0.003663	1310	0.004276	0.856567	0.689619	1
GO:0072663	establishment of protein localization to peroxisome	1	0.003663	1448	0.004727	0.774933	0.725689	1
GO:0072676	lymphocyte migration	2	0.007326	4305	0.014053	0.521302	0.897338	1
GO:0080134	regulation of response to stress	53	0.194139	81807	0.267052	0.726972	0.997994	1
GO:0080135	regulation of cellular response to stress	32	0.117216	39484	0.128892	0.909413	0.743265	1
GO:0080164	regulation of nitric oxide metabolic process	3	0.010989	4863	0.015875	0.692229	0.809146	1
GO:0085020	protein K6-linked ubiquitination	1	0.003663	1205	0.003934	0.931205	0.659042	1
GO:0086001	cardiac muscle cell action potential	1	0.003663	2287	0.007466	0.490644	0.870721	1
GO:0086009	membrane repolarization	1	0.003663	1741	0.005683	0.644516	0.789017	1
GO:0086010	membrane depolarization during action potential	1	0.003663	1215	0.003966	0.923541	0.662079	1
GO:0086091	regulation of heart rate by cardiac conduction	1	0.003663	2496	0.008148	0.449560	0.892848	1
GO:0086100	endothelin receptor signaling pathway	1	0.003663	1026	0.003349	1.093667	0.59984	1
GO:0090025	regulation of monocyte chemotaxis	1	0.003663	2907	0.009490	0.386000	0.925952	1
GO:0090026	positive regulation of monocyte chemotaxis	1	0.003663	1952	0.006372	0.574848	0.825383	1
GO:0090030	regulation of steroid hormone biosynthetic process	1	0.003663	1465	0.004782	0.765940	0.729833	1
GO:0090066	regulation of anatomical structure size	7	0.025641	28375	0.092628	0.276818	0.999998	1
GO:0090087	regulation of peptide transport	5	0.018315	13665	0.044608	0.410575	0.994124	1
GO:0090091	positive regulation of extracellular matrix disassembly	1	0.003663	1052	0.003434	1.066637	0.609036	1
GO:0090109	regulation of cell-substrate junction assembly	4	0.014652	6418	0.020951	0.699347	0.824906	1
GO:0090110	COPII-coated vesicle cargo loading	1	0.003663	1206	0.003937	0.930433	0.659346	1
GO:0090148	membrane fission	1	0.003663	2999	0.009790	0.374159	0.931835	1
GO:0090150	establishment of protein localization to membrane	9	0.032967	15093	0.049270	0.669113	0.924309	1
GO:0090158	endoplasmic reticulum membrane organization	1	0.003663	1085	0.003542	1.034196	0.620405	1
GO:0090174	organelle membrane fusion	1	0.003663	6735	0.021986	0.166608	0.997687	1
GO:0090181	regulation of cholesterol metabolic process	2	0.007326	3463	0.011305	0.648052	0.815026	1
GO:0090199	regulation of release of cytochrome c from mitochondria	2	0.007326	3350	0.010936	0.669912	0.800314	1
GO:0090207	regulation of triglyceride metabolic process	1	0.003663	2851	0.009307	0.393582	0.922126	1
GO:0090231	regulation of spindle checkpoint	2	0.007326	3063	0.009999	0.732682	0.758224	1
GO:0090232	positive regulation of spindle checkpoint	1	0.003663	1961	0.006402	0.572209	0.826786	1
GO:0090235	regulation of metaphase plate congression	1	0.003663	1349	0.004404	0.831803	0.700267	1
GO:0090257	regulation of muscle system process	13	0.047619	15946	0.052054	0.914796	0.667634	1
GO:0090266	regulation of mitotic cell cycle spindle assembly checkpoint	2	0.007326	3039	0.009921	0.738468	0.754379	1
GO:0090267	positive regulation of mitotic cell cycle spindle assembly checkpoint	1	0.003663	1884	0.006150	0.595596	0.814403	1
GO:0090276	regulation of peptide hormone secretion	4	0.014652	13442	0.043880	0.333909	0.99801	1
GO:0090277	positive regulation of peptide hormone secretion	4	0.014652	7617	0.024865	0.589262	0.909278	1
GO:0090280	positive regulation of calcium ion import	1	0.003663	1460	0.004766	0.768563	0.728621	1
GO:0090303	positive regulation of wound healing	1	0.003663	5316	0.017354	0.211080	0.991597	1
GO:0090304	nucleic acid metabolic process	71	0.260073	101293	0.330662	0.786523	0.995204	1
GO:0090307	mitotic spindle assembly	2	0.007326	3299	0.010769	0.680268	0.793341	1
GO:0090317	negative regulation of intracellular protein transport	1	0.003663	2645	0.008634	0.424235	0.906278	1
GO:0090322	regulation of superoxide metabolic process	1	0.003663	1906	0.006222	0.588721	0.818028	1
GO:0090398	cellular senescence	3	0.010989	6184	0.020187	0.544358	0.914487	1
GO:0090399	replicative senescence	1	0.003663	1619	0.005285	0.693084	0.764643	1
GO:0090407	organophosphate biosynthetic process	13	0.047619	33070	0.107954	0.441105	0.999877	1
GO:0090559	regulation of membrane permeability	2	0.007326	5197	0.016965	0.431827	0.946536	1
GO:0095500	acetylcholine receptor signaling pathway	1	0.003663	2719	0.008876	0.412689	0.91231	1
GO:0097035	regulation of membrane lipid distribution	2	0.007326	4255	0.013890	0.527428	0.893599	1
GO:0097061	dendritic spine organization	1	0.003663	2141	0.006989	0.524102	0.852618	1
GO:0097190	apoptotic signaling pathway	16	0.058608	22728	0.074194	0.789935	0.86593	1
GO:0097192	extrinsic apoptotic signaling pathway in absence of ligand	2	0.007326	2431	0.007936	0.923161	0.638335	1
GO:0097193	intrinsic apoptotic signaling pathway	6	0.021978	14674	0.047902	0.458813	0.991049	1
GO:0097205	renal filtration	1	0.003663	1472	0.004805	0.762298	0.731522	1
GO:0097284	hepatocyte apoptotic process	1	0.003663	1310	0.004276	0.856567	0.689619	1
GO:0097300	programmed necrotic cell death	1	0.003663	1481	0.004835	0.757665	0.733677	1
GO:0097305	response to alcohol	11	0.040293	18907	0.061720	0.652834	0.952477	1
GO:0097306	cellular response to alcohol	3	0.010989	7945	0.025936	0.423701	0.973492	1
GO:0097352	autophagosome maturation	1	0.003663	3597	0.011742	0.311955	0.960227	1
GO:0097435	supramolecular fiber organization	17	0.062271	32862	0.107275	0.580480	0.996237	1
GO:0097479	synaptic vesicle localization	2	0.007326	2588	0.008448	0.867158	0.671888	1
GO:0097494	regulation of vesicle size	1	0.003663	1791	0.005847	0.626523	0.798264	1
GO:0097529	myeloid leukocyte migration	2	0.007326	6530	0.021317	0.343676	0.980633	1
GO:0097530	granulocyte migration	1	0.003663	4314	0.014083	0.260107	0.979181	1
GO:0097696	cell surface receptor signaling pathway via STAT	1	0.003663	5985	0.019537	0.187486	0.995422	1
GO:0097709	connective tissue replacement	1	0.003663	1350	0.004407	0.831187	0.700535	1
GO:0097722	sperm motility	5	0.018315	9651	0.031505	0.581340	0.933027	1
GO:0097746	blood vessel diameter maintenance	2	0.007326	10070	0.032873	0.222860	0.998881	1
GO:0098534	centriole assembly	2	0.007326	2337	0.007629	0.960293	0.616991	1
GO:0098542	defense response to other organism	14	0.051282	35584	0.116161	0.441475	0.999929	1
GO:0098655	monoatomic cation transmembrane transport	9	0.032967	34796	0.113588	0.290232	1	1
GO:0098656	monoatomic anion transmembrane transport	1	0.003663	5186	0.016929	0.216371	0.990545	1
GO:0098657	import into cell	18	0.065934	39544	0.129088	0.510769	0.999747	1
GO:0098659	inorganic cation import across plasma membrane	2	0.007326	5744	0.018751	0.390704	0.964574	1
GO:0098719	sodium ion import across plasma membrane	1	0.003663	1328	0.004335	0.844957	0.694579	1
GO:0098739	import across plasma membrane	2	0.007326	9834	0.032102	0.228209	0.998639	1
GO:0098754	detoxification	7	0.025641	8229	0.026863	0.954517	0.601285	1
GO:0098771	inorganic ion homeostasis	14	0.051282	26475	0.086425	0.593369	0.98971	1
GO:0098773	skin epidermis development	1	0.003663	2249	0.007342	0.498934	0.866234	1
GO:0098801	regulation of renal system process	1	0.003663	1469	0.004795	0.763855	0.730799	1
GO:0098813	nuclear chromosome segregation	3	0.010989	4238	0.013835	0.794315	0.729361	1
GO:0098815	modulation of excitatory postsynaptic potential	1	0.003663	2995	0.009777	0.374659	0.93159	1
GO:0098840	protein transport along microtubule	1	0.003663	1433	0.004678	0.783044	0.72198	1
GO:0098876	vesicle-mediated transport to the plasma membrane	4	0.014652	10150	0.033134	0.442208	0.980887	1
GO:0098900	regulation of action potential	2	0.007326	3442	0.011236	0.652006	0.812367	1
GO:0098901	regulation of cardiac muscle cell action potential	1	0.003663	1877	0.006127	0.597817	0.813234	1
GO:0098916	anterograde trans-synaptic signaling	7	0.025641	14255	0.046534	0.551015	0.971992	1
GO:0098926	postsynaptic signal transduction	1	0.003663	3016	0.009845	0.372050	0.93287	1
GO:0098927	vesicle-mediated transport between endosomal compartments	1	0.003663	2114	0.006901	0.530796	0.849003	1
GO:0098930	axonal transport	2	0.007326	4683	0.015287	0.479224	0.921892	1
GO:0099003	vesicle-mediated transport in synapse	1	0.003663	4825	0.015751	0.232560	0.986887	1
GO:0099072	regulation of postsynaptic membrane neurotransmitter receptor levels	1	0.003663	4059	0.013250	0.276448	0.973787	1
GO:0099111	microtubule-based transport	6	0.021978	16351	0.053376	0.411756	0.996874	1
GO:0099118	microtubule-based protein transport	1	0.003663	1433	0.004678	0.783044	0.72198	1
GO:0099171	presynaptic modulation of chemical synaptic transmission	1	0.003663	1688	0.005510	0.664753	0.778754	1
GO:0099173	postsynapse organization	2	0.007326	3256	0.010629	0.689252	0.787297	1
GO:0099174	regulation of presynapse organization	1	0.003663	1575	0.005141	0.712446	0.755181	1
GO:0099177	regulation of trans-synaptic signaling	9	0.032967	27652	0.090267	0.365215	0.999945	1
GO:0099188	postsynaptic cytoskeleton organization	1	0.003663	1147	0.003744	0.978293	0.640883	1
GO:0099518	vesicle cytoskeletal trafficking	2	0.007326	3665	0.011964	0.612334	0.838933	1
GO:0099536	synaptic signaling	8	0.029304	16016	0.052283	0.560491	0.975664	1
GO:0099537	trans-synaptic signaling	7	0.025641	15338	0.050070	0.512108	0.984579	1
GO:0099587	inorganic ion import across plasma membrane	2	0.007326	5744	0.018751	0.390704	0.964574	1
GO:0099643	signal release from synapse	2	0.007326	3724	0.012157	0.602633	0.845371	1
GO:0104004	cellular response to environmental stimulus	16	0.058608	23871	0.077925	0.752111	0.908399	1
GO:0106027	neuron projection organization	2	0.007326	3134	0.010231	0.716083	0.769297	1
GO:0106056	regulation of calcineurin-mediated signaling	2	0.007326	2774	0.009055	0.809014	0.708335	1
GO:0106057	negative regulation of calcineurin-mediated signaling	1	0.003663	1349	0.004404	0.831803	0.700267	1
GO:0106058	positive regulation of calcineurin-mediated signaling	1	0.003663	1259	0.004110	0.891265	0.675124	1
GO:0106118	regulation of sterol biosynthetic process	2	0.007326	2413	0.007877	0.930048	0.634321	1
GO:0110020	regulation of actomyosin structure organization	5	0.018315	7948	0.025946	0.705902	0.83801	1
GO:0110053	regulation of actin filament organization	9	0.032967	19955	0.065141	0.506085	0.993417	1
GO:0120031	plasma membrane bounded cell projection assembly	14	0.051282	24862	0.081160	0.631865	0.978456	1
GO:0120032	regulation of plasma membrane bounded cell projection assembly	6	0.021978	14436	0.047125	0.466377	0.989656	1
GO:0120034	positive regulation of plasma membrane bounded cell projection assembly	3	0.010989	8096	0.026429	0.415799	0.976126	1
GO:0120035	regulation of plasma membrane bounded cell projection organization	28	0.102564	41611	0.135835	0.755062	0.959031	1
GO:0120039	plasma membrane bounded cell projection morphogenesis	11	0.040293	18235	0.059527	0.676892	0.93656	1
GO:0120161	regulation of cold-induced thermogenesis	7	0.025641	11808	0.038546	0.665203	0.904005	1
GO:0120162	positive regulation of cold-induced thermogenesis	4	0.014652	7740	0.025267	0.579898	0.915477	1
GO:0120163	negative regulation of cold-induced thermogenesis	3	0.010989	4445	0.014510	0.757325	0.758312	1
GO:0120178	steroid hormone biosynthetic process	1	0.003663	1299	0.004240	0.863820	0.686548	1
GO:0120182	regulation of focal adhesion disassembly	1	0.003663	1064	0.003473	1.054608	0.613209	1
GO:0120193	tight junction organization	2	0.007326	2693	0.008791	0.833348	0.692895	1
GO:0120254	olefinic compound metabolic process	3	0.010989	6171	0.020145	0.545504	0.913777	1
GO:0120261	regulation of heterochromatin organization	1	0.003663	1146	0.003741	0.979147	0.640561	1
GO:0140029	exocytic process	2	0.007326	3586	0.011706	0.625824	0.829935	1
GO:0140042	lipid droplet formation	1	0.003663	1450	0.004733	0.773864	0.72618	1
GO:0140053	mitochondrial gene expression	1	0.003663	1832	0.005980	0.612501	0.805544	1
GO:0140115	export across plasma membrane	1	0.003663	3794	0.012385	0.295757	0.966702	1
GO:0140253	cell-cell fusion	1	0.003663	3198	0.010440	0.350876	0.943016	1
GO:0140352	export from cell	17	0.062271	26660	0.087029	0.715519	0.946287	1
GO:0140374	antiviral innate immune response	2	0.007326	4830	0.015767	0.464639	0.92986	1
GO:0140448	signaling receptor ligand precursor processing	1	0.003663	2574	0.008403	0.435937	0.900101	1
GO:0140467	integrated stress response signaling	3	0.010989	3581	0.011690	0.940047	0.619751	1
GO:0140527	reciprocal homologous recombination	2	0.007326	3063	0.009999	0.732682	0.758224	1
GO:0140546	defense response to symbiont	14	0.051282	34900	0.113928	0.450127	0.999893	1
GO:0140588	chromatin looping	1	0.003663	1407	0.004593	0.797514	0.715432	1
GO:0140694	membraneless organelle assembly	9	0.032967	19062	0.062226	0.529793	0.989269	1
GO:0140719	constitutive heterochromatin formation	1	0.003663	2564	0.008370	0.437638	0.8992	1
GO:0140888	interferon-mediated signaling pathway	1	0.003663	3511	0.011461	0.319596	0.95702	1
GO:0140895	cell surface toll-like receptor signaling pathway	1	0.003663	3004	0.009806	0.373536	0.932141	1
GO:0140962	multicellular organismal-level chemical homeostasis	1	0.003663	5509	0.017984	0.203685	0.992946	1
GO:0141005	transposable element silencing by heterochromatin formation	1	0.003663	1033	0.003372	1.086256	0.602336	1
GO:0141060	disruption of anatomical structure in another organism	1	0.003663	5221	0.017043	0.214921	0.990841	1
GO:0141061	disruption of cell in another organism	1	0.003663	4855	0.015849	0.231123	0.987239	1
GO:0141124	intracellular signaling cassette	38	0.139194	50538	0.164977	0.843720	0.892513	1
GO:0141137	positive regulation of gene expression, epigenetic	3	0.010989	4682	0.015284	0.718989	0.788343	1
GO:0141187	nucleic acid biosynthetic process	25	0.091575	34198	0.111636	0.820298	0.876658	1
GO:0141188	nucleic acid catabolic process	6	0.021978	16541	0.053997	0.407026	0.997235	1
GO:0141193	nuclear receptor-mediated signaling pathway	5	0.018315	7554	0.024659	0.742721	0.804599	1
GO:0150052	regulation of postsynapse assembly	1	0.003663	3097	0.010110	0.362319	0.937591	1
GO:0150076	neuroinflammatory response	1	0.003663	1318	0.004302	0.851368	0.691833	1
GO:0150077	regulation of neuroinflammatory response	1	0.003663	2468	0.008057	0.454661	0.890118	1
GO:0150115	cell-substrate junction organization	1	0.003663	4244	0.013854	0.264397	0.977821	1
GO:0150116	regulation of cell-substrate junction organization	4	0.014652	7234	0.023615	0.620460	0.887335	1
GO:0150118	negative regulation of cell-substrate junction organization	1	0.003663	2309	0.007538	0.485969	0.87325	1
GO:0160165	CD8-positive, alpha-beta T cell homeostasis	1	0.003663	1155	0.003770	0.971517	0.643444	1
GO:0160240	RNA polymerase II transcription initiation surveillance	1	0.003663	1803	0.005886	0.622353	0.800422	1
GO:0170033	L-amino acid metabolic process	6	0.021978	10460	0.034146	0.643653	0.906396	1
GO:0170034	L-amino acid biosynthetic process	1	0.003663	3177	0.010371	0.353196	0.941928	1
GO:0170038	proteinogenic amino acid biosynthetic process	1	0.003663	3292	0.010746	0.340857	0.947642	1
GO:0170039	proteinogenic amino acid metabolic process	6	0.021978	10362	0.033826	0.649741	0.901762	1
GO:0170041	non-proteinogenic amino acid metabolic process	3	0.010989	3737	0.012199	0.900805	0.648253	1
GO:0170062	nutrient storage	1	0.003663	2556	0.008344	0.439007	0.898472	1
GO:1900024	regulation of substrate adhesion-dependent cell spreading	1	0.003663	4397	0.014354	0.255197	0.980686	1
GO:1900026	positive regulation of substrate adhesion-dependent cell spreading	1	0.003663	3282	0.010714	0.341896	0.947168	1
GO:1900027	regulation of ruffle assembly	1	0.003663	2538	0.008285	0.442121	0.896817	1
GO:1900076	regulation of cellular response to insulin stimulus	2	0.007326	6269	0.020465	0.357985	0.976297	1
GO:1900077	negative regulation of cellular response to insulin stimulus	1	0.003663	3889	0.012695	0.288532	0.969438	1
GO:1900078	positive regulation of cellular response to insulin stimulus	1	0.003663	1608	0.005249	0.697825	0.762312	1
GO:1900181	negative regulation of protein localization to nucleus	2	0.007326	3021	0.009862	0.742868	0.751461	1
GO:1900225	regulation of NLRP3 inflammasome complex assembly	1	0.003663	3506	0.011445	0.320052	0.956826	1
GO:1900227	positive regulation of NLRP3 inflammasome complex assembly	1	0.003663	2355	0.007688	0.476477	0.878379	1
GO:1900242	regulation of synaptic vesicle endocytosis	1	0.003663	1283	0.004188	0.874593	0.682027	1
GO:1900271	regulation of long-term synaptic potentiation	1	0.003663	2448	0.007991	0.458375	0.888126	1
GO:1900542	regulation of purine nucleotide metabolic process	3	0.010989	6128	0.020004	0.549332	0.911393	1
GO:1900544	positive regulation of purine nucleotide metabolic process	1	0.003663	2889	0.009431	0.388405	0.924743	1
GO:1900748	positive regulation of vascular endothelial growth factor signaling pathway	1	0.003663	1032	0.003369	1.087309	0.601981	1
GO:1901028	regulation of mitochondrial outer membrane permeabilization involved in apoptotic signaling pathway	1	0.003663	1915	0.006251	0.585954	0.819491	1
GO:1901135	carbohydrate derivative metabolic process	29	0.106227	50646	0.165329	0.642518	0.997827	1
GO:1901136	carbohydrate derivative catabolic process	5	0.018315	12764	0.041667	0.439558	0.989496	1
GO:1901137	carbohydrate derivative biosynthetic process	17	0.062271	33745	0.110158	0.565291	0.997557	1
GO:1901222	regulation of non-canonical NF-kappaB signal transduction	2	0.007326	7063	0.023057	0.317741	0.987233	1
GO:1901223	negative regulation of non-canonical NF-kappaB signal transduction	1	0.003663	1968	0.006424	0.570174	0.827871	1
GO:1901224	positive regulation of non-canonical NF-kappaB signal transduction	2	0.007326	5004	0.016335	0.448482	0.938301	1
GO:1901264	carbohydrate derivative transport	1	0.003663	5132	0.016753	0.218648	0.990071	1
GO:1901292	nucleoside phosphate catabolic process	4	0.014652	9479	0.030943	0.473511	0.970584	1
GO:1901293	nucleoside phosphate biosynthetic process	6	0.021978	17578	0.057382	0.383014	0.9986	1
GO:1901317	regulation of flagellated sperm motility	1	0.003663	1043	0.003405	1.075841	0.605877	1
GO:1901342	regulation of vasculature development	14	0.051282	23902	0.078026	0.657244	0.967362	1
GO:1901343	negative regulation of vasculature development	6	0.021978	8422	0.027493	0.799408	0.76298	1
GO:1901379	regulation of potassium ion transmembrane transport	3	0.010989	3841	0.012539	0.876414	0.666398	1
GO:1901380	negative regulation of potassium ion transmembrane transport	1	0.003663	1495	0.004880	0.750570	0.736995	1
GO:1901381	positive regulation of potassium ion transmembrane transport	1	0.003663	1378	0.004498	0.814298	0.707948	1
GO:1901503	ether biosynthetic process	1	0.003663	1035	0.003379	1.084157	0.603047	1
GO:1901532	regulation of hematopoietic progenitor cell differentiation	2	0.007326	3939	0.012859	0.569740	0.866902	1
GO:1901550	regulation of endothelial cell development	1	0.003663	1568	0.005119	0.715627	0.753641	1
GO:1901568	fatty acid derivative metabolic process	2	0.007326	4235	0.013825	0.529919	0.892068	1
GO:1901570	fatty acid derivative biosynthetic process	1	0.003663	2930	0.009565	0.382970	0.927469	1
GO:1901605	alpha-amino acid metabolic process	7	0.025641	11726	0.038278	0.669855	0.900275	1
GO:1901607	alpha-amino acid biosynthetic process	1	0.003663	3731	0.012180	0.300751	0.964755	1
GO:1901652	response to peptide	34	0.124542	43695	0.142638	0.873132	0.826295	1
GO:1901654	response to ketone	10	0.036630	16874	0.055084	0.664989	0.936697	1
GO:1901655	cellular response to ketone	2	0.007326	8639	0.028201	0.259776	0.996379	1
GO:1901661	quinone metabolic process	1	0.003663	1194	0.003898	0.939784	0.655669	1
GO:1901679	nucleotide transmembrane transport	1	0.003663	1545	0.005044	0.726280	0.748513	1
GO:1901698	response to nitrogen compound	38	0.139194	53920	0.176017	0.790799	0.956605	1
GO:1901699	cellular response to nitrogen compound	17	0.062271	29566	0.096516	0.645192	0.983148	1
GO:1901700	response to oxygen-containing compound	68	0.249084	83095	0.271256	0.918262	0.813248	1
GO:1901739	regulation of myoblast fusion	3	0.010989	5674	0.018522	0.593287	0.882347	1
GO:1901740	negative regulation of myoblast fusion	3	0.010989	4580	0.014951	0.735002	0.775815	1
GO:1901799	negative regulation of proteasomal protein catabolic process	4	0.014652	4813	0.015712	0.932560	0.622756	1
GO:1901800	positive regulation of proteasomal protein catabolic process	6	0.021978	8477	0.027672	0.794221	0.768323	1
GO:1901873	regulation of post-translational protein modification	12	0.043956	17759	0.057973	0.758220	0.871633	1
GO:1901875	positive regulation of post-translational protein modification	8	0.029304	9527	0.031100	0.942250	0.616207	1
GO:1901879	regulation of protein depolymerization	2	0.007326	7105	0.023194	0.315863	0.987648	1
GO:1901880	negative regulation of protein depolymerization	1	0.003663	5682	0.018548	0.197484	0.993972	1
GO:1901881	positive regulation of protein depolymerization	1	0.003663	1434	0.004681	0.782498	0.722229	1
GO:1901889	negative regulation of cell junction assembly	1	0.003663	3260	0.010642	0.344203	0.946111	1
GO:1901976	regulation of cell cycle checkpoint	3	0.010989	5137	0.016769	0.655306	0.837348	1
GO:1901978	positive regulation of cell cycle checkpoint	1	0.003663	2507	0.008184	0.447588	0.893902	1
GO:1902004	positive regulation of amyloid-beta formation	1	0.003663	1714	0.005595	0.654669	0.783849	1
GO:1902017	regulation of cilium assembly	3	0.010989	5222	0.017047	0.644640	0.845338	1
GO:1902019	regulation of cilium-dependent cell motility	1	0.003663	1692	0.005523	0.663181	0.779545	1
GO:1902108	regulation of mitochondrial membrane permeability involved in apoptotic process	1	0.003663	1533	0.005004	0.731965	0.745795	1
GO:1902115	regulation of organelle assembly	8	0.029304	14611	0.047696	0.614388	0.950563	1
GO:1902116	negative regulation of organelle assembly	2	0.007326	3385	0.011050	0.662985	0.804978	1
GO:1902117	positive regulation of organelle assembly	2	0.007326	6085	0.019864	0.368809	0.972693	1
GO:1902175	regulation of oxidative stress-induced intrinsic apoptotic signaling pathway	1	0.003663	3316	0.010825	0.338390	0.948762	1
GO:1902176	negative regulation of oxidative stress-induced intrinsic apoptotic signaling pathway	1	0.003663	2546	0.008311	0.440732	0.897556	1
GO:1902275	regulation of chromatin organization	1	0.003663	2355	0.007688	0.476477	0.878379	1
GO:1902305	regulation of sodium ion transmembrane transport	1	0.003663	2358	0.007697	0.475870	0.878706	1
GO:1902414	protein localization to cell junction	2	0.007326	4993	0.016299	0.449470	0.937797	1
GO:1902459	positive regulation of stem cell population maintenance	1	0.003663	2936	0.009584	0.382188	0.927859	1
GO:1902475	L-alpha-amino acid transmembrane transport	3	0.010989	3695	0.012062	0.911044	0.640731	1
GO:1902476	chloride transmembrane transport	1	0.003663	4035	0.013172	0.278092	0.973213	1
GO:1902531	regulation of intracellular signal transduction	100	0.366300	115418	0.376772	0.972208	0.660982	1
GO:1902532	negative regulation of intracellular signal transduction	43	0.157509	51656	0.168626	0.934072	0.711978	1
GO:1902600	proton transmembrane transport	4	0.014652	9990	0.032611	0.449290	0.978794	1
GO:1902653	secondary alcohol biosynthetic process	2	0.007326	2809	0.009170	0.798934	0.714804	1
GO:1902683	regulation of receptor localization to synapse	1	0.003663	1848	0.006033	0.607198	0.808314	1
GO:1902743	regulation of lamellipodium organization	1	0.003663	4099	0.013381	0.273750	0.974717	1
GO:1902745	positive regulation of lamellipodium organization	1	0.003663	2936	0.009584	0.382188	0.927859	1
GO:1902774	late endosome to lysosome transport	1	0.003663	1106	0.003610	1.014559	0.627468	1
GO:1902882	regulation of response to oxidative stress	2	0.007326	2319	0.007570	0.967747	0.612796	1
GO:1902903	regulation of supramolecular fiber organization	10	0.036630	27262	0.088994	0.411600	0.999782	1
GO:1902904	negative regulation of supramolecular fiber organization	3	0.010989	11358	0.037077	0.296382	0.997794	1
GO:1902905	positive regulation of supramolecular fiber organization	7	0.025641	12939	0.042238	0.607058	0.944482	1
GO:1902914	regulation of protein polyubiquitination	2	0.007326	2427	0.007923	0.924683	0.637446	1
GO:1902916	positive regulation of protein polyubiquitination	1	0.003663	1453	0.004743	0.772266	0.726915	1
GO:1902930	regulation of alcohol biosynthetic process	3	0.010989	3590	0.011719	0.937690	0.621437	1
GO:1902993	positive regulation of amyloid precursor protein catabolic process	1	0.003663	2309	0.007538	0.485969	0.87325	1
GO:1903018	regulation of glycoprotein metabolic process	2	0.007326	3112	0.010159	0.721146	0.765914	1
GO:1903019	negative regulation of glycoprotein metabolic process	1	0.003663	1247	0.004071	0.899842	0.671617	1
GO:1903020	positive regulation of glycoprotein metabolic process	1	0.003663	1495	0.004880	0.750570	0.736995	1
GO:1903034	regulation of response to wounding	3	0.010989	12209	0.039855	0.275723	0.998851	1
GO:1903035	negative regulation of response to wounding	2	0.007326	5743	0.018748	0.390772	0.964547	1
GO:1903036	positive regulation of response to wounding	1	0.003663	6000	0.019586	0.187017	0.995484	1
GO:1903046	meiotic cell cycle process	2	0.007326	13002	0.042444	0.172605	0.999906	1
GO:1903050	regulation of proteolysis involved in protein catabolic process	16	0.058608	19054	0.062200	0.942250	0.632605	1
GO:1903051	negative regulation of proteolysis involved in protein catabolic process	5	0.018315	6170	0.020141	0.909321	0.644643	1
GO:1903052	positive regulation of proteolysis involved in protein catabolic process	6	0.021978	9970	0.032546	0.675287	0.881226	1
GO:1903076	regulation of protein localization to plasma membrane	6	0.021978	8631	0.028175	0.780050	0.782809	1
GO:1903077	negative regulation of protein localization to plasma membrane	2	0.007326	2535	0.008275	0.885288	0.660851	1
GO:1903078	positive regulation of protein localization to plasma membrane	2	0.007326	4354	0.014213	0.515435	0.900884	1
GO:1903083	protein localization to condensed chromosome	1	0.003663	1182	0.003859	0.949325	0.651953	1
GO:1903140	regulation of establishment of endothelial barrier	1	0.003663	1568	0.005119	0.715627	0.753641	1
GO:1903169	regulation of calcium ion transmembrane transport	1	0.003663	9276	0.030281	0.120968	0.999774	1
GO:1903305	regulation of regulated secretory pathway	4	0.014652	6276	0.020487	0.715171	0.811533	1
GO:1903306	negative regulation of regulated secretory pathway	1	0.003663	1487	0.004854	0.754608	0.735104	1
GO:1903307	positive regulation of regulated secretory pathway	2	0.007326	2462	0.008037	0.911537	0.645166	1
GO:1903311	regulation of mRNA metabolic process	15	0.054945	23168	0.075630	0.726499	0.925924	1
GO:1903312	negative regulation of mRNA metabolic process	1	0.003663	9188	0.029993	0.122127	0.999755	1
GO:1903313	positive regulation of mRNA metabolic process	5	0.018315	8286	0.027049	0.677108	0.862825	1
GO:1903317	regulation of protein maturation	2	0.007326	5354	0.017478	0.419164	0.952455	1
GO:1903318	negative regulation of protein maturation	1	0.003663	1658	0.005412	0.676781	0.772725	1
GO:1903320	regulation of protein modification by small protein conjugation or removal	12	0.043956	17424	0.056879	0.772798	0.855349	1
GO:1903322	positive regulation of protein modification by small protein conjugation or removal	8	0.029304	9469	0.030911	0.948022	0.609378	1
GO:1903376	regulation of oxidative stress-induced neuron intrinsic apoptotic signaling pathway	1	0.003663	1630	0.005321	0.688406	0.766951	1
GO:1903377	negative regulation of oxidative stress-induced neuron intrinsic apoptotic signaling pathway	1	0.003663	1230	0.004015	0.912279	0.666584	1
GO:1903421	regulation of synaptic vesicle recycling	1	0.003663	1561	0.005096	0.718836	0.752091	1
GO:1903426	regulation of reactive oxygen species biosynthetic process	1	0.003663	3058	0.009983	0.366940	0.935361	1
GO:1903427	negative regulation of reactive oxygen species biosynthetic process	1	0.003663	1684	0.005497	0.666332	0.777959	1
GO:1903429	regulation of cell maturation	1	0.003663	1314	0.004289	0.853959	0.690728	1
GO:1903432	regulation of TORC1 signaling	5	0.018315	8171	0.026674	0.686637	0.854762	1
GO:1903504	regulation of mitotic spindle checkpoint	2	0.007326	3039	0.009921	0.738468	0.754379	1
GO:1903509	liposaccharide metabolic process	2	0.007326	6922	0.022596	0.324213	0.985737	1
GO:1903522	regulation of blood circulation	7	0.025641	16892	0.055142	0.464996	0.99375	1
GO:1903530	regulation of secretion by cell	17	0.062271	32993	0.107703	0.578175	0.996468	1
GO:1903531	negative regulation of secretion by cell	1	0.003663	9147	0.029860	0.122674	0.999745	1
GO:1903532	positive regulation of secretion by cell	13	0.047619	18246	0.059562	0.799481	0.831601	1
GO:1903555	regulation of tumor necrosis factor superfamily cytokine production	6	0.021978	13464	0.043952	0.500046	0.981577	1
GO:1903557	positive regulation of tumor necrosis factor superfamily cytokine production	3	0.010989	9591	0.031309	0.350986	0.991772	1
GO:1903578	regulation of ATP metabolic process	1	0.003663	5551	0.018121	0.202144	0.99321	1
GO:1903580	positive regulation of ATP metabolic process	1	0.003663	2814	0.009186	0.398757	0.919491	1
GO:1903670	regulation of sprouting angiogenesis	3	0.010989	3629	0.011847	0.927613	0.628684	1
GO:1903828	negative regulation of protein localization	7	0.025641	14181	0.046293	0.553890	0.970857	1
GO:1903830	magnesium ion transmembrane transport	1	0.003663	1132	0.003695	0.991257	0.636032	1
GO:1903900	regulation of viral life cycle	4	0.014652	7452	0.024326	0.602309	0.900334	1
GO:1903909	regulation of receptor clustering	1	0.003663	1489	0.004861	0.753595	0.735578	1
GO:1903911	positive regulation of receptor clustering	1	0.003663	1059	0.003457	1.059587	0.611476	1
GO:1903963	arachidonate transport	1	0.003663	1166	0.003806	0.962352	0.646935	1
GO:1904018	positive regulation of vasculature development	7	0.025641	14517	0.047389	0.541070	0.975693	1
GO:1904019	epithelial cell apoptotic process	1	0.003663	2531	0.008262	0.443344	0.896165	1
GO:1904035	regulation of epithelial cell apoptotic process	1	0.003663	3032	0.009898	0.370087	0.93383	1
GO:1904044	response to aldosterone	1	0.003663	1271	0.004149	0.882850	0.678594	1
GO:1904062	regulation of monoatomic cation transmembrane transport	4	0.014652	15378	0.050200	0.291872	0.999519	1
GO:1904063	negative regulation of cation transmembrane transport	1	0.003663	4828	0.015761	0.232416	0.986923	1
GO:1904064	positive regulation of cation transmembrane transport	2	0.007326	5971	0.019492	0.375851	0.970201	1
GO:1904177	regulation of adipose tissue development	1	0.003663	1916	0.006255	0.585649	0.819653	1
GO:1904179	positive regulation of adipose tissue development	1	0.003663	1148	0.003748	0.977441	0.641204	1
GO:1904375	regulation of protein localization to cell periphery	6	0.021978	10743	0.035070	0.626698	0.918737	1
GO:1904376	negative regulation of protein localization to cell periphery	2	0.007326	2644	0.008631	0.848792	0.683233	1
GO:1904377	positive regulation of protein localization to cell periphery	2	0.007326	5047	0.016475	0.444661	0.940233	1
GO:1904427	positive regulation of calcium ion transmembrane transport	1	0.003663	3097	0.010110	0.362319	0.937591	1
GO:1904491	protein localization to ciliary transition zone	1	0.003663	1135	0.003705	0.988637	0.637007	1
GO:1904507	positive regulation of telomere maintenance in response to DNA damage	1	0.003663	1359	0.004436	0.825683	0.702938	1
GO:1904580	regulation of intracellular mRNA localization	1	0.003663	1215	0.003966	0.923541	0.662079	1
GO:1904627	response to phorbol 13-acetate 12-myristate	1	0.003663	1384	0.004518	0.810768	0.709512	1
GO:1904628	cellular response to phorbol 13-acetate 12-myristate	1	0.003663	1244	0.004061	0.902012	0.670734	1
GO:1904645	response to amyloid-beta	2	0.007326	3376	0.011021	0.664753	0.803788	1
GO:1904646	cellular response to amyloid-beta	2	0.007326	2941	0.009601	0.763076	0.738128	1
GO:1904659	D-glucose transmembrane transport	1	0.003663	1976	0.006450	0.567866	0.829101	1
GO:1904705	regulation of vascular associated smooth muscle cell proliferation	4	0.014652	5372	0.017536	0.835519	0.70627	1
GO:1904706	negative regulation of vascular associated smooth muscle cell proliferation	1	0.003663	2378	0.007763	0.471868	0.880866	1
GO:1904752	regulation of vascular associated smooth muscle cell migration	1	0.003663	2656	0.008670	0.422478	0.9072	1
GO:1904753	negative regulation of vascular associated smooth muscle cell migration	1	0.003663	1135	0.003705	0.988637	0.637007	1
GO:1904872	regulation of telomerase RNA localization to Cajal body	1	0.003663	1033	0.003372	1.086256	0.602336	1
GO:1904892	regulation of receptor signaling pathway via STAT	4	0.014652	5835	0.019048	0.769222	0.764674	1
GO:1904950	negative regulation of establishment of protein localization	1	0.003663	8925	0.029135	0.125726	0.999688	1
GO:1905037	autophagosome organization	1	0.003663	5297	0.017292	0.211837	0.991451	1
GO:1905039	carboxylic acid transmembrane transport	4	0.014652	7296	0.023817	0.615188	0.891174	1
GO:1905168	positive regulation of double-strand break repair via homologous recombination	1	0.003663	3037	0.009914	0.369477	0.934127	1
GO:1905459	regulation of vascular associated smooth muscle cell apoptotic process	1	0.003663	1077	0.003516	1.041878	0.61768	1
GO:1905475	regulation of protein localization to membrane	7	0.025641	12826	0.041869	0.612406	0.941256	1
GO:1905476	negative regulation of protein localization to membrane	2	0.007326	2641	0.008621	0.849756	0.682633	1
GO:1905477	positive regulation of protein localization to membrane	3	0.010989	6286	0.020520	0.535525	0.919871	1
GO:1905517	macrophage migration	1	0.003663	1188	0.003878	0.944531	0.653816	1
GO:1905521	regulation of macrophage migration	1	0.003663	3786	0.012359	0.296382	0.966461	1
GO:1905523	positive regulation of macrophage migration	1	0.003663	2317	0.007564	0.484291	0.874157	1
GO:1905606	regulation of presynapse assembly	1	0.003663	1567	0.005115	0.716083	0.75342	1
GO:1905666	regulation of protein localization to endosome	1	0.003663	1148	0.003748	0.977441	0.641204	1
GO:1905668	positive regulation of protein localization to endosome	1	0.003663	1125	0.003672	0.997425	0.633746	1
GO:1905710	positive regulation of membrane permeability	1	0.003663	2269	0.007407	0.494536	0.868615	1
GO:1905952	regulation of lipid localization	2	0.007326	10736	0.035047	0.209036	0.999357	1
GO:1905953	negative regulation of lipid localization	2	0.007326	3564	0.011634	0.629687	0.82735	1
GO:1990089	response to nerve growth factor	2	0.007326	3484	0.011373	0.644146	0.817651	1
GO:1990090	cellular response to nerve growth factor stimulus	2	0.007326	3422	0.011171	0.655817	0.809803	1
GO:1990266	neutrophil migration	1	0.003663	3239	0.010573	0.346435	0.945082	1
GO:1990573	potassium ion import across plasma membrane	2	0.007326	2853	0.009313	0.786612	0.722765	1
GO:1990778	protein localization to cell periphery	6	0.021978	15239	0.049746	0.441802	0.99368	1
GO:1990823	response to leukemia inhibitory factor	5	0.018315	8709	0.028430	0.644220	0.889328	1
GO:1990830	cellular response to leukemia inhibitory factor	5	0.018315	8136	0.026559	0.689591	0.852231	1
GO:1990840	response to lectin	1	0.003663	1418	0.004629	0.791328	0.718221	1
GO:1990845	adaptive thermogenesis	1	0.003663	1870	0.006104	0.600055	0.812058	1
GO:1990849	vacuolar localization	1	0.003663	4028	0.013149	0.278576	0.973043	1
GO:1990858	cellular response to lectin	1	0.003663	1418	0.004629	0.791328	0.718221	1
GO:2000001	regulation of DNA damage checkpoint	1	0.003663	2076	0.006777	0.540512	0.843765	1
GO:2000008	regulation of protein localization to cell surface	1	0.003663	2917	0.009522	0.384677	0.926615	1
GO:2000010	positive regulation of protein localization to cell surface	1	0.003663	1186	0.003872	0.946124	0.653196	1
GO:2000036	regulation of stem cell population maintenance	4	0.014652	5290	0.017269	0.848471	0.694909	1
GO:2000058	regulation of ubiquitin-dependent protein catabolic process	10	0.036630	13095	0.042747	0.856894	0.733117	1
GO:2000059	negative regulation of ubiquitin-dependent protein catabolic process	4	0.014652	5003	0.016332	0.897144	0.652725	1
GO:2000060	positive regulation of ubiquitin-dependent protein catabolic process	6	0.021978	7745	0.025283	0.869285	0.68983	1
GO:2000146	negative regulation of cell motility	16	0.058608	23662	0.077242	0.758754	0.901572	1
GO:2000181	negative regulation of blood vessel morphogenesis	6	0.021978	8395	0.027405	0.801979	0.760324	1
GO:2000269	regulation of fibroblast apoptotic process	1	0.003663	1535	0.005011	0.731011	0.74625	1
GO:2000278	regulation of DNA biosynthetic process	4	0.014652	6953	0.022697	0.645536	0.868428	1
GO:2000300	regulation of synaptic vesicle exocytosis	1	0.003663	2475	0.008079	0.453375	0.890807	1
GO:2000316	regulation of T-helper 17 type immune response	2	0.007326	2818	0.009199	0.796382	0.716448	1
GO:2000341	regulation of chemokine (C-X-C motif) ligand 2 production	1	0.003663	1198	0.003911	0.936647	0.656899	1
GO:2000377	regulation of reactive oxygen species metabolic process	8	0.029304	10944	0.035726	0.820250	0.761558	1
GO:2000379	positive regulation of reactive oxygen species metabolic process	1	0.003663	5358	0.017491	0.209426	0.991911	1
GO:2000514	regulation of CD4-positive, alpha-beta T cell activation	1	0.003663	6988	0.022812	0.160576	0.998163	1
GO:2000516	positive regulation of CD4-positive, alpha-beta T cell activation	1	0.003663	4263	0.013916	0.263219	0.978199	1
GO:2000573	positive regulation of DNA biosynthetic process	3	0.010989	3699	0.012075	0.910059	0.641452	1
GO:2000696	regulation of epithelial cell differentiation involved in kidney development	1	0.003663	1236	0.004035	0.907850	0.668369	1
GO:2000772	regulation of cellular senescence	2	0.007326	3764	0.012287	0.596229	0.849602	1
GO:2000773	negative regulation of cellular senescence	2	0.007326	2266	0.007397	0.990382	0.60024	1
GO:2000779	regulation of double-strand break repair	5	0.018315	10091	0.032941	0.555992	0.947582	1
GO:2000780	negative regulation of double-strand break repair	2	0.007326	2865	0.009353	0.783318	0.724904	1
GO:2000781	positive regulation of double-strand break repair	3	0.010989	6869	0.022423	0.490072	0.945139	1
GO:2000819	regulation of nucleotide-excision repair	2	0.007326	2748	0.008971	0.816669	0.70345	1
GO:2001044	regulation of integrin-mediated signaling pathway	1	0.003663	1641	0.005357	0.683792	0.769237	1
GO:2001057	reactive nitrogen species metabolic process	1	0.003663	2316	0.007560	0.484500	0.874044	1
GO:2001135	regulation of endocytic recycling	1	0.003663	1133	0.003699	0.990382	0.636357	1
GO:2001222	regulation of neuron migration	2	0.007326	2510	0.008194	0.894106	0.655543	1
GO:2001238	positive regulation of extrinsic apoptotic signaling pathway	4	0.014652	4867	0.015888	0.922213	0.631436	1
GO:2001241	positive regulation of extrinsic apoptotic signaling pathway in absence of ligand	1	0.003663	1165	0.003803	0.963178	0.646619	1
GO:2001243	negative regulation of intrinsic apoptotic signaling pathway	7	0.025641	9323	0.030434	0.842510	0.726856	1
