## Supplementary Dataset 1 for "GOntact: using chromatin contacts to infer target genes and Gene Ontology enrichments for *cis*-regulatory elements": GOntact_enrichment_results.txt

#TotalForeground 273
#TotalBackground 1454376475
GOID	GOName	NbAssociatedForeground	Observed	NbAssociatedBackground	Expected	Enrichment	PValue	FDR
GO:0048598	embryonic morphogenesis	85	0.311355	126333466	0.086864	3.584385	5.36737e-26	2.82914e-22
GO:0009887	animal organ morphogenesis	88	0.322344	145610006	0.100119	3.219628	8.45252e-24	1.83267e-20
GO:0042733	embryonic digit morphogenesis	34	0.124542	17599773	0.012101	10.291675	1.04307e-23	1.83267e-20
GO:0035107	appendage morphogenesis	43	0.157509	35331416	0.024293	6.483681	4.32469e-22	3.79924e-19
GO:0035108	limb morphogenesis	43	0.157509	35331416	0.024293	6.483681	4.32469e-22	3.79924e-19
GO:0048729	tissue morphogenesis	75	0.274725	113912414	0.078324	3.507554	3.73539e-22	3.79924e-19
GO:0060021	roof of mouth development	38	0.139194	28324662	0.019475	7.147153	5.37873e-21	4.05018e-18
GO:0048705	skeletal system morphogenesis	41	0.150183	34601982	0.023792	6.312437	1.1318e-20	7.45713e-18
GO:0030326	embryonic limb morphogenesis	37	0.135531	29294268	0.020142	6.728733	1.30193e-19	6.78455e-17
GO:0035113	embryonic appendage morphogenesis	37	0.135531	29294268	0.020142	6.728733	1.30193e-19	6.78455e-17
GO:0035239	tube morphogenesis	64	0.234432	93640141	0.064385	3.641096	1.41586e-19	6.78455e-17
GO:0009653	anatomical structure morphogenesis	134	0.490842	355995986	0.244776	2.005275	1.46943e-18	5.75148e-16
GO:0048562	embryonic organ morphogenesis	40	0.146520	37649962	0.025887	5.659912	1.47776e-18	5.75148e-16
GO:0060429	epithelium development	54	0.197802	70676034	0.048595	4.070388	1.52762e-18	5.75148e-16
GO:0006355	regulation of DNA-templated transcription	182	0.666667	601800010	0.413786	1.611140	3.21822e-17	1.13088e-14
GO:2001141	regulation of RNA biosynthetic process	182	0.666667	603313662	0.414826	1.607098	4.33441e-17	1.42792e-14
GO:0006357	regulation of transcription by RNA polymerase II	161	0.589744	499940588	0.343749	1.715622	9.80702e-17	3.04075e-14
GO:0002009	morphogenesis of an epithelium	58	0.212454	91097456	0.062637	3.391845	2.43377e-16	6.75179e-14
GO:0042472	inner ear morphogenesis	29	0.106227	21404448	0.014717	7.217855	2.42312e-16	6.75179e-14
GO:0048704	embryonic skeletal system morphogenesis	30	0.109890	23507448	0.016163	6.798764	3.4558e-16	9.10776e-14
GO:0061138	morphogenesis of a branching epithelium	41	0.150183	48486799	0.033339	4.504790	1.25782e-15	3.15713e-13
GO:0051252	regulation of RNA metabolic process	186	0.681319	643284329	0.442309	1.540367	1.43769e-15	3.44458e-13
GO:0043586	tongue development	14	0.051282	3092764	0.002127	24.115454	2.41449e-15	5.53338e-13
GO:0042474	middle ear morphogenesis	19	0.069597	8033309	0.005524	12.600081	2.79502e-15	6.13857e-13
GO:0007423	sensory organ development	43	0.157509	55892722	0.038431	4.098523	6.08259e-15	1.28245e-12
GO:0001763	morphogenesis of a branching structure	41	0.150183	51730133	0.035569	4.222352	1.06381e-14	2.15668e-12
GO:0007389	pattern specification process	61	0.223443	109906253	0.075569	2.956798	1.7066e-14	3.21267e-12
GO:0048754	branching morphogenesis of an epithelial tube	36	0.131868	40327397	0.027728	4.755722	1.66139e-14	3.21267e-12
GO:0010468	regulation of gene expression	207	0.758242	783827334	0.538944	1.406903	5.79387e-14	1.04525e-11
GO:0060973	cell migration involved in heart development	16	0.058608	5905877	0.004061	14.432773	5.94905e-14	1.04525e-11
GO:0019219	regulation of nucleobase-containing compound metabolic process	188	0.688645	675809681	0.464673	1.481998	6.53495e-14	1.11115e-11
GO:0035295	tube development	46	0.168498	68377060	0.047015	3.583947	7.39501e-14	1.2181e-11
GO:0002053	positive regulation of mesenchymal cell proliferation	20	0.073260	11154114	0.007669	9.552325	8.29599e-14	1.3251e-11
GO:0008283	cell population proliferation	70	0.256410	146149880	0.100490	2.551607	1.63352e-13	2.46009e-11
GO:0010556	regulation of macromolecule biosynthetic process	208	0.761905	795959032	0.547285	1.392153	1.61293e-13	2.46009e-11
GO:2000027	regulation of animal organ morphogenesis	27	0.098901	23820427	0.016378	6.038491	1.78363e-13	2.61153e-11
GO:0009889	regulation of biosynthetic process	211	0.772894	814996939	0.560375	1.379243	1.90663e-13	2.71617e-11
GO:0001501	skeletal system development	41	0.150183	57249955	0.039364	3.815249	2.80003e-13	3.88394e-11
GO:0060536	cartilage morphogenesis	14	0.051282	4421453	0.003040	16.868529	2.88414e-13	3.89802e-11
GO:0060485	mesenchyme development	24	0.087912	18822594	0.012942	6.792755	3.65357e-13	4.8145e-11
GO:0003264	regulation of cardioblast proliferation	13	0.047619	3766678	0.002590	18.386499	7.09642e-13	8.90601e-11
GO:0060592	mammary gland formation	9	0.032967	1018239	0.000700	47.087646	6.95308e-13	8.90601e-11
GO:0010464	regulation of mesenchymal cell proliferation	21	0.076923	14347513	0.009865	7.797527	8.94714e-13	1.09675e-10
GO:0009888	tissue development	81	0.296703	193016692	0.132714	2.235653	1.22406e-12	1.46055e-10
GO:0048557	embryonic digestive tract morphogenesis	16	0.058608	7242824	0.004980	11.768639	1.24691e-12	1.46055e-10
GO:0003266	regulation of secondary heart field cardioblast proliferation	12	0.043956	3068607	0.002110	20.833113	1.31114e-12	1.5024e-10
GO:0048732	gland development	48	0.175824	81079312	0.055749	3.153882	1.91912e-12	2.15227e-10
GO:0060594	mammary gland specification	8	0.029304	738956	0.000508	57.674734	2.71899e-12	2.98579e-10
GO:0060693	regulation of branching involved in salivary gland morphogenesis	11	0.040293	2478106	0.001704	23.647596	2.9941e-12	3.22079e-10
GO:0001837	epithelial to mesenchymal transition	26	0.095238	25400615	0.017465	5.453098	4.82462e-12	5.08612e-10
GO:0060363	cranial suture morphogenesis	11	0.040293	2632868	0.001810	22.257572	5.68308e-12	5.85628e-10
GO:0080090	regulation of primary metabolic process	208	0.761905	818473529	0.562766	1.353857	5.77739e-12	5.85628e-10
GO:0051254	positive regulation of RNA metabolic process	130	0.476190	410702144	0.282391	1.686283	9.40984e-12	9.35836e-10
GO:0045893	positive regulation of DNA-templated transcription	126	0.461538	392940676	0.270178	1.708275	1.08446e-11	1.05855e-09
GO:0042475	odontogenesis of dentin-containing tooth	23	0.084249	20312392	0.013966	6.032273	1.21303e-11	1.16253e-09
GO:1902680	positive regulation of RNA biosynthetic process	126	0.461538	393706098	0.270704	1.704954	1.24879e-11	1.17542e-09
GO:0045667	regulation of osteoblast differentiation	32	0.117216	40636581	0.027941	4.195145	1.3512e-11	1.2495e-09
GO:0048839	inner ear development	21	0.076923	16869959	0.011599	6.631617	1.76529e-11	1.60428e-09
GO:0001658	branching involved in ureteric bud morphogenesis	19	0.069597	13457436	0.009253	7.521518	2.05117e-11	1.8325e-09
GO:0097094	craniofacial suture morphogenesis	13	0.047619	4965131	0.003414	13.948478	2.11044e-11	1.85402e-09
GO:0045596	negative regulation of cell differentiation	76	0.278388	185798355	0.127751	2.179144	2.77151e-11	2.39486e-09
GO:0048762	mesenchymal cell differentiation	29	0.106227	34521411	0.023736	4.475315	2.94221e-11	2.50136e-09
GO:0042476	odontogenesis	27	0.098901	29994820	0.020624	4.795476	3.24795e-11	2.71745e-09
GO:0030154	cell differentiation	153	0.560440	532460177	0.366109	1.530800	5.36123e-11	4.41548e-09
GO:0030324	lung development	29	0.106227	35571063	0.024458	4.343255	5.89963e-11	4.78415e-09
GO:0048706	embryonic skeletal system development	20	0.073260	16167421	0.011116	6.590274	6.04097e-11	4.82454e-09
GO:0010463	mesenchymal cell proliferation	13	0.047619	5540239	0.003809	12.500548	7.97516e-11	6.2346e-09
GO:0048864	stem cell development	18	0.065934	12860153	0.008842	7.456595	8.04312e-11	6.2346e-09
GO:0048513	animal organ development	115	0.421245	354186759	0.243532	1.729736	8.76961e-11	6.69922e-09
GO:0061309	cardiac neural crest cell development involved in outflow tract morphogenesis	10	0.036630	2545109	0.001750	20.931859	9.51033e-11	7.16128e-09
GO:2000136	regulation of cell proliferation involved in heart morphogenesis	13	0.047619	5642375	0.003880	12.274268	9.94309e-11	7.3817e-09
GO:0035115	embryonic forelimb morphogenesis	17	0.062271	11755330	0.008083	7.704213	1.66777e-10	1.22095e-08
GO:0110110	positive regulation of animal organ morphogenesis	16	0.058608	10211039	0.007021	8.347650	1.85352e-10	1.33835e-08
GO:0003002	regionalization	43	0.157509	77080550	0.052999	2.971925	2.03671e-10	1.45074e-08
GO:0048514	blood vessel morphogenesis	29	0.106227	37647260	0.025885	4.103730	2.17103e-10	1.5258e-08
GO:0003207	cardiac chamber formation	11	0.040293	3735555	0.002568	15.687428	2.22245e-10	1.54139e-08
GO:0060255	regulation of macromolecule metabolic process	212	0.776557	867896863	0.596748	1.301314	2.4507e-10	1.67761e-08
GO:0048701	embryonic cranial skeleton morphogenesis	17	0.062271	12172714	0.008370	7.440047	2.81559e-10	1.90269e-08
GO:0003156	regulation of animal organ formation	15	0.054945	9050423	0.006223	8.829509	3.25236e-10	2.17003e-08
GO:0019222	regulation of metabolic process	219	0.802198	915824318	0.629702	1.273932	4.89737e-10	3.22676e-08
GO:0060019	radial glial cell differentiation	11	0.040293	4055120	0.002788	14.451175	5.20116e-10	3.3846e-08
GO:0014032	neural crest cell development	16	0.058608	11179208	0.007687	7.624707	6.72233e-10	4.16852e-08
GO:0022012	subpallium cell proliferation in forebrain	6	0.021978	485318	0.000334	65.862626	6.9594e-10	4.16852e-08
GO:0022018	lateral ganglionic eminence cell proliferation	6	0.021978	485318	0.000334	65.862626	6.9594e-10	4.16852e-08
GO:0060366	lambdoid suture morphogenesis	6	0.021978	485318	0.000334	65.862626	6.9594e-10	4.16852e-08
GO:0060367	sagittal suture morphogenesis	6	0.021978	485318	0.000334	65.862626	6.9594e-10	4.16852e-08
GO:0060873	anterior semicircular canal development	6	0.021978	485318	0.000334	65.862626	6.9594e-10	4.16852e-08
GO:0060875	lateral semicircular canal development	6	0.021978	485318	0.000334	65.862626	6.9594e-10	4.16852e-08
GO:0009952	anterior/posterior pattern specification	31	0.113553	45077990	0.030995	3.663628	7.52935e-10	4.40969e-08
GO:0061308	cardiac neural crest cell development involved in heart development	10	0.036630	3159174	0.002172	16.863225	7.46663e-10	4.40969e-08
GO:0045944	positive regulation of transcription by RNA polymerase II	102	0.373626	308742003	0.212285	1.760024	8.4907e-10	4.91808e-08
GO:0003211	cardiac ventricle formation	10	0.036630	3210145	0.002207	16.595470	8.68972e-10	4.97865e-08
GO:0003143	embryonic heart tube morphogenesis	21	0.076923	21042393	0.014468	5.316654	9.14604e-10	5.1486e-08
GO:0048869	cellular developmental process	164	0.600733	607738226	0.417869	1.437611	9.18173e-10	5.1486e-08
GO:0042127	regulation of cell population proliferation	119	0.435897	386228483	0.265563	1.641409	9.78302e-10	5.4252e-08
GO:0060364	frontal suture morphogenesis	7	0.025641	962347	0.000662	38.750788	9.88085e-10	5.4252e-08
GO:0009880	embryonic pattern specification	19	0.069597	17160510	0.011799	5.898446	1.12261e-09	6.10027e-08
GO:0035136	forelimb morphogenesis	17	0.062271	13413171	0.009223	6.751988	1.19228e-09	6.41275e-08
GO:0060872	semicircular canal development	6	0.021978	535319	0.000368	59.710786	1.24359e-09	6.62117e-08
GO:0031128	developmental induction	15	0.054945	10052127	0.006912	7.949640	1.32964e-09	7.00855e-08
GO:0007442	hindgut morphogenesis	8	0.029304	1652623	0.001136	25.788756	1.46789e-09	7.66063e-08
GO:0001759	organ induction	13	0.047619	7176494	0.004934	9.650398	1.7578e-09	9.0837e-08
GO:0001657	ureteric bud development	17	0.062271	13825440	0.009506	6.550646	1.86249e-09	9.53123e-08
GO:0060665	regulation of branching involved in salivary gland morphogenesis by mesenchymal-epithelial signaling	7	0.025641	1107470	0.000761	33.672880	2.58066e-09	1.30795e-07
GO:0008589	regulation of smoothened signaling pathway	22	0.080586	25026357	0.017208	4.683163	3.56523e-09	1.78974e-07
GO:0061351	neural precursor cell proliferation	20	0.073260	20613695	0.014174	5.168784	3.71714e-09	1.8484e-07
GO:0060688	regulation of morphogenesis of a branching structure	17	0.062271	14600890	0.010039	6.202743	4.13964e-09	2.03149e-07
GO:2001262	positive regulation of semaphorin-plexin signaling pathway	6	0.021978	656809	0.000452	48.666078	4.16243e-09	2.03149e-07
GO:0021861	forebrain radial glial cell differentiation	9	0.032967	2775414	0.001908	17.275432	4.33572e-09	2.09666e-07
GO:0051216	cartilage development	25	0.091575	32572147	0.022396	4.088912	4.38163e-09	2.0996e-07
GO:0001947	heart looping	19	0.069597	18817490	0.012939	5.379056	4.90985e-09	2.2989e-07
GO:0009790	embryo development	41	0.150183	79256768	0.054495	2.755889	4.9284e-09	2.2989e-07
GO:0009792	embryo development ending in birth or egg hatching	41	0.150183	79256768	0.054495	2.755889	4.9284e-09	2.2989e-07
GO:0050678	regulation of epithelial cell proliferation	47	0.172161	99746230	0.068584	2.510242	5.90566e-09	2.73059e-07
GO:0007275	multicellular organism development	41	0.150183	79976760	0.054990	2.731079	6.35111e-09	2.91102e-07
GO:1903929	primary palate development	6	0.021978	706810	0.000486	45.223353	6.41383e-09	2.91442e-07
GO:0016539	intein-mediated protein splicing	6	0.021978	711552	0.000489	44.921971	6.67141e-09	2.98008e-07
GO:0030908	protein splicing	6	0.021978	711552	0.000489	44.921971	6.67141e-09	2.98008e-07
GO:0001701	in utero embryonic development	38	0.139194	70806653	0.048685	2.859063	7.36737e-09	3.26331e-07
GO:0003007	heart morphogenesis	18	0.065934	17309937	0.011902	5.539763	8.06694e-09	3.54341e-07
GO:0048646	anatomical structure formation involved in morphogenesis	80	0.293040	228607741	0.157186	1.864289	1.16648e-08	5.08142e-07
GO:0001656	metanephros development	17	0.062271	15738564	0.010822	5.754373	1.22662e-08	5.29962e-07
GO:0043009	chordate embryonic development	38	0.139194	72264849	0.049688	2.801371	1.25944e-08	5.39714e-07
GO:0045595	regulation of cell differentiation	115	0.421245	384034684	0.264055	1.595297	1.36604e-08	5.80676e-07
GO:0030182	neuron differentiation	46	0.168498	99438052	0.068372	2.464447	1.53399e-08	6.4172e-07
GO:0072164	mesonephric tubule development	17	0.062271	15981523	0.010989	5.666892	1.52847e-08	6.4172e-07
GO:0010557	positive regulation of macromolecule biosynthetic process	146	0.534799	536917839	0.369174	1.448636	1.9158e-08	7.95132e-07
GO:0050679	positive regulation of epithelial cell proliferation	32	0.117216	54901154	0.037749	3.105151	1.96609e-08	8.09629e-07
GO:0048568	embryonic organ development	29	0.106227	46225707	0.031784	3.342171	2.02645e-08	8.21648e-07
GO:0072163	mesonephric epithelium development	17	0.062271	16293219	0.011203	5.558482	2.01532e-08	8.21648e-07
GO:0021631	optic nerve morphogenesis	7	0.025641	1503586	0.001034	24.801843	2.05989e-08	8.28832e-07
GO:0045892	negative regulation of DNA-templated transcription	101	0.369963	322790498	0.221944	1.666920	2.12637e-08	8.49098e-07
GO:0007605	sensory perception of sound	28	0.102564	43534250	0.029933	3.426424	2.1567e-08	8.54733e-07
GO:1902679	negative regulation of RNA biosynthetic process	101	0.369963	323083326	0.222146	1.665409	2.23114e-08	8.77637e-07
GO:0061032	visceral serous pericardium development	6	0.021978	887903	0.000611	35.999786	2.44988e-08	9.56543e-07
GO:0030901	midbrain development	14	0.051282	10864627	0.007470	6.864792	2.89602e-08	1.11706e-06
GO:0060484	lung-associated mesenchyme development	9	0.032967	3471839	0.002387	13.810110	2.90339e-08	1.11706e-06
GO:0043585	nose morphogenesis	6	0.021978	926451	0.000637	34.501898	3.14238e-08	1.20025e-06
GO:0050954	sensory perception of mechanical stimulus	28	0.102564	44564502	0.030642	3.347212	3.50038e-08	1.32738e-06
GO:0003253	cardiac neural crest cell migration involved in outflow tract morphogenesis	8	0.029304	2523895	0.001735	16.886238	3.77377e-08	1.42082e-06
GO:0035116	embryonic hindlimb morphogenesis	13	0.047619	9481924	0.006520	7.304005	4.48708e-08	1.67741e-06
GO:0032330	regulation of chondrocyte differentiation	17	0.062271	17394164	0.011960	5.206664	5.09961e-08	1.89296e-06
GO:0043069	negative regulation of programmed cell death	77	0.282051	224216840	0.154167	1.829518	5.54061e-08	2.04228e-06
GO:0021537	telencephalon development	12	0.043956	8028938	0.005521	7.962278	5.94597e-08	2.16146e-06
GO:0045165	cell fate commitment	32	0.117216	57633202	0.039627	2.957954	5.92655e-08	2.16146e-06
GO:0120223	larynx morphogenesis	6	0.021978	1035318	0.000712	30.873913	6.01654e-08	2.17214e-06
GO:2001053	regulation of mesenchymal cell apoptotic process	9	0.032967	3833856	0.002636	12.506071	6.6836e-08	2.39655e-06
GO:0060638	mesenchymal-epithelial cell signaling	8	0.029304	2724137	0.001873	15.644988	6.72987e-08	2.39683e-06
GO:0021513	spinal cord dorsal/ventral patterning	8	0.029304	2738189	0.001883	15.564700	6.99678e-08	2.47517e-06
GO:0042473	outer ear morphogenesis	8	0.029304	2777436	0.001910	15.344761	7.79101e-08	2.73776e-06
GO:0072073	kidney epithelium development	19	0.069597	22567458	0.015517	4.485234	8.30779e-08	2.90003e-06
GO:2001055	positive regulation of mesenchymal cell apoptotic process	6	0.021978	1097462	0.000755	29.125672	8.45292e-08	2.93127e-06
GO:0021602	cranial nerve morphogenesis	10	0.036630	5265635	0.003621	10.117272	8.75032e-08	3.01457e-06
GO:0048731	system development	87	0.318681	269486122	0.185293	1.719876	8.8663e-08	3.03469e-06
GO:0061323	cell proliferation involved in heart morphogenesis	6	0.021978	1136759	0.000782	28.118817	1.03754e-07	3.50567e-06
GO:0061325	cell proliferation involved in outflow tract morphogenesis	6	0.021978	1136759	0.000782	28.118817	1.03754e-07	3.50567e-06
GO:0003278	apoptotic process involved in heart morphogenesis	6	0.021978	1155216	0.000794	27.669560	1.1395e-07	3.82567e-06
GO:0043066	negative regulation of apoptotic process	74	0.271062	215956968	0.148488	1.825487	1.22849e-07	4.09833e-06
GO:0003219	cardiac right ventricle formation	7	0.025641	1967440	0.001353	18.954430	1.25641e-07	4.16511e-06
GO:0061036	positive regulation of cartilage development	13	0.047619	10408738	0.007157	6.653643	1.29382e-07	4.26233e-06
GO:0030111	regulation of Wnt signaling pathway	42	0.153846	92890194	0.063869	2.408760	1.32398e-07	4.33461e-06
GO:0042981	regulation of apoptotic process	101	0.369963	335295665	0.230543	1.604751	1.52913e-07	4.92502e-06
GO:0048566	embryonic digestive tract development	11	0.040293	7113568	0.004891	8.237955	1.52202e-07	4.92502e-06
GO:0060445	branching involved in salivary gland morphogenesis	9	0.032967	4234675	0.002912	11.322351	1.53235e-07	4.92502e-06
GO:0009891	positive regulation of biosynthetic process	146	0.534799	552813536	0.380103	1.406981	1.5446e-07	4.9343e-06
GO:0051093	negative regulation of developmental process	82	0.300366	252233452	0.173431	1.731910	1.87259e-07	5.94605e-06
GO:0050793	regulation of developmental process	144	0.527473	544349634	0.374284	1.409285	1.91551e-07	6.0459e-06
GO:0002062	chondrocyte differentiation	16	0.058608	16907698	0.011625	5.041383	1.94366e-07	6.09823e-06
GO:0048663	neuron fate commitment	14	0.051282	12818495	0.008814	5.818422	2.12132e-07	6.61625e-06
GO:0001708	cell fate specification	19	0.069597	24078792	0.016556	4.203713	2.21365e-07	6.86361e-06
GO:0032332	positive regulation of chondrocyte differentiation	11	0.040293	7449537	0.005122	7.866428	2.39275e-07	7.37554e-06
GO:0048844	artery morphogenesis	19	0.069597	24396865	0.016775	4.148908	2.69401e-07	8.25589e-06
GO:0000122	negative regulation of transcription by RNA polymerase II	82	0.300366	254539119	0.175016	1.716222	2.76386e-07	8.421e-06
GO:0044344	cellular response to fibroblast growth factor stimulus	12	0.043956	9326511	0.006413	6.854507	2.89717e-07	8.77642e-06
GO:0010092	specification of animal organ identity	10	0.036630	6029732	0.004146	8.835196	2.99367e-07	8.9657e-06
GO:1905330	regulation of morphogenesis of an epithelium	17	0.062271	19751383	0.013581	4.585277	2.98904e-07	8.9657e-06
GO:0045060	negative thymic T cell selection	8	0.029304	3333519	0.002292	12.785015	3.06711e-07	9.13375e-06
GO:0043010	camera-type eye development	21	0.076923	29863239	0.020533	3.746248	3.28621e-07	9.73123e-06
GO:0060039	pericardium development	7	0.025641	2291387	0.001576	16.274730	3.46809e-07	1.02125e-05
GO:0045668	negative regulation of osteoblast differentiation	15	0.054945	15519285	0.010671	5.149129	3.6188e-07	1.05971e-05
GO:0009966	regulation of signal transduction	158	0.578755	622075667	0.427727	1.353094	3.72847e-07	1.08579e-05
GO:2001260	regulation of semaphorin-plexin signaling pathway	6	0.021978	1420976	0.000977	22.494622	3.7858e-07	1.09643e-05
GO:0003151	outflow tract morphogenesis	18	0.065934	22747408	0.015641	4.215555	4.458e-07	1.28405e-05
GO:0060349	bone morphogenesis	13	0.047619	11704875	0.008048	5.916853	4.8013e-07	1.37542e-05
GO:0003179	heart valve morphogenesis	16	0.058608	18146863	0.012477	4.697130	4.90513e-07	1.39756e-05
GO:0048702	embryonic neurocranium morphogenesis	7	0.025641	2418290	0.001663	15.420692	4.95658e-07	1.40463e-05
GO:0043067	regulation of programmed cell death	102	0.373626	347946509	0.239241	1.561715	4.99401e-07	1.40767e-05
GO:0060828	regulation of canonical Wnt signaling pathway	35	0.128205	73428140	0.050488	2.539333	5.05114e-07	1.4162e-05
GO:0060317	cardiac epithelial to mesenchymal transition	12	0.043956	9896653	0.006805	6.459622	5.37489e-07	1.499e-05
GO:0035137	hindlimb morphogenesis	13	0.047619	11867949	0.008160	5.835551	5.59454e-07	1.54508e-05
GO:0060982	coronary artery morphogenesis	8	0.029304	3614344	0.002485	11.791653	5.59876e-07	1.54508e-05
GO:0010558	negative regulation of macromolecule biosynthetic process	127	0.465201	468166249	0.321902	1.445166	5.73455e-07	1.57431e-05
GO:0046639	negative regulation of alpha-beta T cell differentiation	12	0.043956	10034720	0.006900	6.370744	6.20421e-07	1.69443e-05
GO:0061035	regulation of cartilage development	18	0.065934	23353604	0.016057	4.106131	6.47027e-07	1.75798e-05
GO:0043383	negative T cell selection	8	0.029304	3689100	0.002537	11.552707	6.51614e-07	1.76136e-05
GO:0002052	positive regulation of neuroblast proliferation	10	0.036630	6601339	0.004539	8.070160	6.74458e-07	1.81381e-05
GO:0048538	thymus development	15	0.054945	16342246	0.011237	4.889829	6.85239e-07	1.83345e-05
GO:0021543	pallium development	6	0.021978	1589867	0.001093	20.105026	7.23283e-07	1.92547e-05
GO:0007512	adult heart development	8	0.029304	3748470	0.002577	11.369730	7.33343e-07	1.93272e-05
GO:0051094	positive regulation of developmental process	96	0.351648	323057851	0.222128	1.583088	7.30294e-07	1.93272e-05
GO:0009890	negative regulation of biosynthetic process	129	0.472527	480833035	0.330611	1.429255	8.15662e-07	2.0789e-05
GO:0030704	vitelline membrane formation	4	0.014652	360866	0.000248	59.051131	8.13511e-07	2.0789e-05
GO:0042706	eye photoreceptor cell fate commitment	4	0.014652	360866	0.000248	59.051131	8.13511e-07	2.0789e-05
GO:0046552	photoreceptor cell fate commitment	4	0.014652	360866	0.000248	59.051131	8.13511e-07	2.0789e-05
GO:0048074	negative regulation of eye pigmentation	4	0.014652	360866	0.000248	59.051131	8.13511e-07	2.0789e-05
GO:0051253	negative regulation of RNA metabolic process	102	0.373626	351437242	0.241641	1.546203	8.16414e-07	2.0789e-05
GO:0060220	camera-type eye photoreceptor cell fate commitment	4	0.014652	360866	0.000248	59.051131	8.13511e-07	2.0789e-05
GO:0021953	central nervous system neuron differentiation	22	0.080586	34539310	0.023749	3.393308	8.76732e-07	2.21113e-05
GO:0060562	epithelial tube morphogenesis	22	0.080586	34536858	0.023747	3.393548	8.75721e-07	2.21113e-05
GO:0003281	ventricular septum development	13	0.047619	12470342	0.008574	5.553659	9.63936e-07	2.41101e-05
GO:0060602	branch elongation of an epithelium	9	0.032967	5295958	0.003641	9.053410	9.65137e-07	2.41101e-05
GO:0008285	negative regulation of cell population proliferation	63	0.230769	182017672	0.125152	1.843916	1.04444e-06	2.57838e-05
GO:0010605	negative regulation of macromolecule metabolic process	139	0.509158	532829989	0.366363	1.389762	1.03872e-06	2.57838e-05
GO:0021819	layer formation in cerebral cortex	8	0.029304	3933621	0.002705	10.834570	1.04681e-06	2.57838e-05
GO:0033077	T cell differentiation in thymus	13	0.047619	12589661	0.008656	5.501024	1.06966e-06	2.62241e-05
GO:0060323	head morphogenesis	7	0.025641	2749051	0.001890	13.565301	1.15355e-06	2.81497e-05
GO:2001239	regulation of extrinsic apoptotic signaling pathway in absence of ligand	13	0.047619	12776986	0.008785	5.420372	1.25657e-06	3.05225e-05
GO:0060840	artery development	14	0.051282	14939302	0.010272	4.992429	1.27317e-06	3.07839e-05
GO:0035803	egg coat formation	4	0.014652	410867	0.000283	51.864826	1.357e-06	3.26609e-05
GO:0070242	thymocyte apoptotic process	6	0.021978	1800923	0.001238	17.748853	1.47829e-06	3.54184e-05
GO:0021873	forebrain neuroblast division	6	0.021978	1820009	0.001251	17.562725	1.57011e-06	3.74483e-05
GO:0021544	subpallium development	6	0.021978	1822844	0.001253	17.535411	1.58414e-06	3.76127e-05
GO:0003401	axis elongation	10	0.036630	7337188	0.005045	7.260801	1.72073e-06	4.06726e-05
GO:0010604	positive regulation of macromolecule metabolic process	154	0.564103	614410580	0.422456	1.335292	1.73288e-06	4.0775e-05
GO:0071363	cellular response to growth factor stimulus	36	0.131868	81046866	0.055726	2.366358	1.74054e-06	4.0775e-05
GO:1903465	positive regulation of mitotic cell cycle DNA replication	4	0.014652	456587	0.000314	46.671380	2.05559e-06	4.7522e-05
GO:2000828	regulation of parathyroid hormone secretion	4	0.014652	456587	0.000314	46.671380	2.05559e-06	4.7522e-05
GO:2000830	positive regulation of parathyroid hormone secretion	4	0.014652	456587	0.000314	46.671380	2.05559e-06	4.7522e-05
GO:0097376	interneuron axon guidance	6	0.021978	1914691	0.001317	16.694244	2.09723e-06	4.82728e-05
GO:0033084	regulation of immature T cell proliferation in thymus	7	0.025641	3016565	0.002074	12.362308	2.11768e-06	4.85318e-05
GO:0001649	osteoblast differentiation	23	0.084249	39504858	0.027163	3.101641	2.20276e-06	5.0263e-05
GO:0021869	forebrain ventricular zone progenitor cell division	7	0.025641	3060588	0.002104	12.184490	2.32737e-06	5.26506e-05
GO:0046824	positive regulation of nucleocytoplasmic transport	14	0.051282	15741498	0.010824	4.738012	2.31851e-06	5.26506e-05
GO:0003198	epithelial to mesenchymal transition involved in endocardial cushion formation	8	0.029304	4389667	0.003018	9.708958	2.33941e-06	5.26967e-05
GO:0002085	inhibition of neuroepithelial cell differentiation	5	0.018315	1093092	0.000752	24.368426	2.47053e-06	5.54135e-05
GO:0001967	suckling behavior	7	0.025641	3091338	0.002126	12.063289	2.4839e-06	5.54772e-05
GO:0009892	negative regulation of metabolic process	144	0.527473	566008131	0.389176	1.355358	2.53526e-06	5.61485e-05
GO:0070848	response to growth factor	39	0.142857	93114713	0.064024	2.231313	2.52623e-06	5.61485e-05
GO:0042307	positive regulation of protein import into nucleus	11	0.040293	9553260	0.006569	6.134163	2.61279e-06	5.76235e-05
GO:0035607	fibroblast growth factor receptor signaling pathway involved in orbitofrontal cortex development	5	0.018315	1110053	0.000763	23.996090	2.66133e-06	5.84495e-05
GO:0070227	lymphocyte apoptotic process	9	0.032967	6050378	0.004160	7.924542	2.83111e-06	6.19203e-05
GO:0021846	cell proliferation in forebrain	9	0.032967	6055008	0.004163	7.918483	2.84853e-06	6.20438e-05
GO:0060977	coronary vasculature morphogenesis	8	0.029304	4533984	0.003117	9.399921	2.96082e-06	6.42242e-05
GO:0003180	aortic valve morphogenesis	12	0.043956	11782480	0.008101	5.425737	3.19442e-06	6.90073e-05
GO:0031016	pancreas development	11	0.040293	9767434	0.006716	5.999657	3.2193e-06	6.9261e-05
GO:0060322	head development	10	0.036630	7888260	0.005424	6.753563	3.24452e-06	6.95198e-05
GO:0060425	lung morphogenesis	10	0.036630	7906673	0.005436	6.737836	3.31109e-06	7.06589e-05
GO:0030857	negative regulation of epithelial cell differentiation	13	0.047619	14043932	0.009656	4.931384	3.48388e-06	7.40464e-05
GO:0001654	eye development	23	0.084249	40663416	0.027959	3.013271	3.53111e-06	7.4749e-05
GO:0021847	ventricular zone neuroblast division	5	0.018315	1178713	0.000810	22.598318	3.55518e-06	7.49575e-05
GO:0003181	atrioventricular valve morphogenesis	10	0.036630	8107444	0.005575	6.570981	4.11757e-06	8.6469e-05
GO:0003279	cardiac septum development	14	0.051282	16582926	0.011402	4.497602	4.18138e-06	8.74606e-05
GO:0071774	response to fibroblast growth factor	12	0.043956	12110273	0.008327	5.278877	4.20685e-06	8.76455e-05
GO:0010517	regulation of phospholipase activity	5	0.018315	1234916	0.000849	21.569833	4.44916e-06	9.17425e-05
GO:0010518	positive regulation of phospholipase activity	5	0.018315	1234916	0.000849	21.569833	4.44916e-06	9.17425e-05
GO:0060174	limb bud formation	7	0.025641	3382797	0.002326	11.023926	4.45572e-06	9.17425e-05
GO:0021769	orbitofrontal cortex development	5	0.018315	1253362	0.000862	21.252385	4.77804e-06	9.79962e-05
GO:0021801	cerebral cortex radial glia-guided migration	6	0.021978	2221804	0.001528	14.386651	4.88001e-06	9.89328e-05
GO:0022030	telencephalon glial cell migration	6	0.021978	2221804	0.001528	14.386651	4.88001e-06	9.89328e-05
GO:2000179	positive regulation of neural precursor cell proliferation	13	0.047619	14486280	0.009960	4.780801	4.84644e-06	9.89328e-05
GO:0007224	smoothened signaling pathway	16	0.058608	21829976	0.015010	3.904639	5.1163e-06	0.000102931
GO:0061371	determination of heart left/right asymmetry	6	0.021978	2239854	0.001540	14.270715	5.10832e-06	0.000102931
GO:0045880	positive regulation of smoothened signaling pathway	11	0.040293	10285752	0.007072	5.697323	5.22219e-06	0.000104662
GO:0048086	negative regulation of developmental pigmentation	4	0.014652	584636	0.000402	36.449253	5.42226e-06	0.00010826
GO:0090092	regulation of transmembrane receptor protein serine/threonine kinase signaling pathway	35	0.128205	81961324	0.056355	2.274957	5.78482e-06	0.000115063
GO:0001944	vasculature development	15	0.054945	19582944	0.013465	4.080632	6.0376e-06	0.00011964
GO:0060447	bud outgrowth involved in lung branching	4	0.014652	604324	0.000416	35.261789	6.17244e-06	0.000121854
GO:0048736	appendage development	14	0.051282	17286868	0.011886	4.314455	6.6603e-06	0.000130507
GO:0060173	limb development	14	0.051282	17286868	0.011886	4.314455	6.6603e-06	0.000130507
GO:0046636	negative regulation of alpha-beta T cell activation	12	0.043956	12793868	0.008797	4.996818	7.26547e-06	0.000141838
GO:0001822	kidney development	28	0.102564	58610039	0.040299	2.545073	7.29763e-06	0.00014194
GO:0045598	regulation of fat cell differentiation	23	0.084249	42556954	0.029261	2.879198	7.33815e-06	0.000142204
GO:0008284	positive regulation of cell population proliferation	72	0.263736	232020580	0.159533	1.653180	7.70266e-06	0.000148721
GO:0007435	salivary gland morphogenesis	7	0.025641	3783830	0.002602	9.855544	9.15887e-06	0.000176191
GO:0060980	cell migration involved in coronary vasculogenesis	3	0.010989	207809	0.000143	76.907925	9.50512e-06	0.000181527
GO:1903781	positive regulation of cardiac conduction	3	0.010989	207809	0.000143	76.907925	9.50512e-06	0.000181527
GO:0030509	BMP signaling pathway	16	0.058608	22979404	0.015800	3.709330	9.60823e-06	0.000182834
GO:0010717	regulation of epithelial to mesenchymal transition	20	0.073260	34223505	0.023531	3.113291	9.76254e-06	0.000185102
GO:0016477	cell migration	70	0.256410	225383203	0.154969	1.654591	1.05221e-05	0.000198788
GO:1902893	regulation of miRNA transcription	17	0.062271	25900676	0.017809	3.496649	1.07799e-05	0.000202932
GO:0001568	blood vessel development	24	0.087912	46995290	0.032313	2.720640	1.16803e-05	0.0002181
GO:0033083	regulation of immature T cell proliferation	7	0.025641	3932211	0.002704	9.483648	1.17098e-05	0.0002181
GO:0060449	bud elongation involved in lung branching	7	0.025641	3930641	0.002703	9.487436	1.168e-05	0.0002181
GO:0090596	sensory organ morphogenesis	15	0.054945	20746476	0.014265	3.851777	1.1833e-05	0.000219618
GO:0042421	norepinephrine biosynthetic process	6	0.021978	2602765	0.001790	12.280908	1.18833e-05	0.000219779
GO:1902692	regulation of neuroblast proliferation	10	0.036630	9185256	0.006316	5.799932	1.20328e-05	0.000221765
GO:0021515	cell differentiation in spinal cord	12	0.043956	13509413	0.009289	4.732155	1.24094e-05	0.000227909
GO:1903010	regulation of bone development	6	0.021978	2627807	0.001807	12.163876	1.25369e-05	0.000229451
GO:0021983	pituitary gland development	10	0.036630	9310912	0.006402	5.721659	1.35046e-05	0.000246306
GO:0045934	negative regulation of nucleobase-containing compound metabolic process	102	0.373626	373288111	0.256665	1.455694	1.37304e-05	0.000247852
GO:0060442	branching involved in prostate gland morphogenesis	7	0.025641	4028662	0.002770	9.256598	1.36637e-05	0.000247852
GO:0060740	prostate gland epithelium morphogenesis	9	0.032967	7383254	0.005077	6.493949	1.36877e-05	0.000247852
GO:1901329	regulation of odontoblast differentiation	6	0.021978	2699123	0.001856	11.842483	1.45589e-05	0.000261911
GO:0021766	hippocampus development	15	0.054945	21258999	0.014617	3.758916	1.56741e-05	0.000280206
GO:0034505	tooth mineralization	7	0.025641	4116977	0.002831	9.058031	1.56822e-05	0.000280206
GO:0035921	desmosome disassembly	4	0.014652	770984	0.000530	27.639413	1.59548e-05	0.000284114
GO:0021545	cranial nerve development	11	0.040293	11633029	0.007999	5.037489	1.62177e-05	0.000287822
GO:0021799	cerebral cortex radially oriented cell migration	8	0.029304	5749573	0.003953	7.412566	1.6287e-05	0.000288083
GO:0055023	positive regulation of cardiac muscle tissue growth	10	0.036630	9539668	0.006559	5.584457	1.65844e-05	0.000292363
GO:0021522	spinal cord motor neuron differentiation	9	0.032967	7584209	0.005215	6.321882	1.68719e-05	0.00029644
GO:0060272	embryonic skeletal joint morphogenesis	7	0.025641	4183978	0.002877	8.912978	1.73727e-05	0.000304224
GO:1901796	regulation of signal transduction by p53 class mediator	20	0.073260	35775737	0.024599	2.978212	1.83061e-05	0.000319507
GO:0021889	olfactory bulb interneuron differentiation	5	0.018315	1665850	0.001145	15.989994	1.86078e-05	0.000322637
GO:0060664	epithelial cell proliferation involved in salivary gland morphogenesis	5	0.018315	1665520	0.001145	15.993162	1.85903e-05	0.000322637
GO:0048565	digestive tract development	14	0.051282	19006555	0.013069	3.924089	1.89047e-05	0.000326711
GO:0048665	neuron fate specification	10	0.036630	9696544	0.006667	5.494108	1.90299e-05	0.0003278
GO:0071625	vocalization behavior	8	0.029304	5884728	0.004046	7.242321	1.91932e-05	0.000329536
GO:0010646	regulation of cell communication	163	0.597070	684933024	0.470946	1.267809	1.93088e-05	0.000329789
GO:0072513	positive regulation of secondary heart field cardioblast proliferation	4	0.014652	810071	0.000557	26.305775	1.93331e-05	0.000329789
GO:0048378	regulation of lateral mesodermal cell fate specification	4	0.014652	814234	0.000560	26.171279	1.97215e-05	0.000335329
GO:0042415	norepinephrine metabolic process	7	0.025641	4282454	0.002945	8.708022	2.01283e-05	0.000341145
GO:0070563	negative regulation of vitamin D receptor signaling pathway	4	0.014652	820985	0.000564	25.956072	2.03635e-05	0.000342926
GO:0150147	cell-cell junction disassembly	4	0.014652	820985	0.000564	25.956072	2.03635e-05	0.000342926
GO:0051726	regulation of cell cycle	80	0.293040	274675345	0.188861	1.551617	2.11185e-05	0.000354509
GO:0071887	leukocyte apoptotic process	9	0.032967	7835240	0.005387	6.119337	2.17169e-05	0.000363396
GO:0090272	negative regulation of fibroblast growth factor production	4	0.014652	838221	0.000576	25.422347	2.2072e-05	0.00036817
GO:1901330	negative regulation of odontoblast differentiation	3	0.010989	280124	0.000193	57.053873	2.3049e-05	0.000383253
GO:0021798	forebrain dorsal/ventral pattern formation	6	0.021978	2942183	0.002023	10.864150	2.35143e-05	0.00038976
GO:0035441	cell migration involved in vasculogenesis	4	0.014652	855683	0.000588	24.903551	2.3908e-05	0.000395044
GO:0048856	anatomical structure development	160	0.586081	671582097	0.461766	1.269215	2.51045e-05	0.000413518
GO:0045581	negative regulation of T cell differentiation	14	0.051282	19557831	0.013448	3.813481	2.57531e-05	0.000422881
GO:0033088	negative regulation of immature T cell proliferation in thymus	5	0.018315	1798522	0.001237	14.810456	2.67489e-05	0.000437868
GO:2000026	regulation of multicellular organismal development	96	0.351648	350531323	0.241018	1.459011	2.685e-05	0.000438162
GO:0048073	regulation of eye pigmentation	4	0.014652	888010	0.000611	23.996966	2.75992e-05	0.000448998
GO:1902255	positive regulation of intrinsic apoptotic signaling pathway by p53 class mediator	6	0.021978	3043528	0.002093	10.502390	2.83603e-05	0.00045996
GO:0060216	definitive hemopoiesis	7	0.025641	4540022	0.003122	8.213992	2.90823e-05	0.000470223
GO:1900745	positive regulation of p38MAPK cascade	9	0.032967	8149069	0.005603	5.883675	2.93934e-05	0.000473801
GO:0090084	negative regulation of inclusion body assembly	6	0.021978	3069124	0.002110	10.414802	2.97029e-05	0.00047733
GO:0055057	neuroblast division	6	0.021978	3073812	0.002113	10.398918	2.99543e-05	0.000479906
GO:0007507	heart development	32	0.117216	77773015	0.053475	2.191973	3.08378e-05	0.000492564
GO:0033085	negative regulation of T cell differentiation in thymus	6	0.021978	3099854	0.002131	10.311556	3.13818e-05	0.000499739
GO:0043516	regulation of DNA damage response, signal transduction by p53 class mediator	11	0.040293	12637285	0.008689	4.637171	3.42105e-05	0.000543143
GO:0045665	negative regulation of neuron differentiation	15	0.054945	22809303	0.015683	3.503430	3.48489e-05	0.000551617
GO:0060929	atrioventricular node cell fate commitment	3	0.010989	323262	0.000222	49.440265	3.52098e-05	0.000555661
GO:0009953	dorsal/ventral pattern formation	14	0.051282	20175389	0.013872	3.696752	3.59351e-05	0.000565414
GO:0003357	noradrenergic neuron differentiation	6	0.021978	3203258	0.002202	9.978690	3.75993e-05	0.000589839
GO:0003183	mitral valve morphogenesis	6	0.021978	3222760	0.002216	9.918305	3.88754e-05	0.000608049
GO:0042306	regulation of protein import into nucleus	12	0.043956	15215543	0.010462	4.201535	3.90628e-05	0.000609172
GO:0046638	positive regulation of alpha-beta T cell differentiation	13	0.047619	17737905	0.012196	3.904408	3.94228e-05	0.000612972
GO:0060438	trachea development	4	0.014652	979988	0.000674	21.744700	4.03858e-05	0.000626098
GO:0003197	endocardial cushion development	6	0.021978	3274227	0.002251	9.762401	4.24107e-05	0.000654161
GO:0042551	neuron maturation	9	0.032967	8549996	0.005879	5.607778	4.24441e-05	0.000654161
GO:0033599	regulation of mammary gland epithelial cell proliferation	7	0.025641	4831578	0.003322	7.718328	4.29322e-05	0.000657836
GO:1901846	positive regulation of cell communication by electrical coupling involved in cardiac conduction	3	0.010989	345394	0.000237	46.272254	4.28163e-05	0.000657836
GO:0009893	positive regulation of metabolic process	156	0.571429	655967425	0.451030	1.266941	4.32323e-05	0.000660515
GO:0060325	face morphogenesis	10	0.036630	10721294	0.007372	4.968977	4.39824e-05	0.000670033
GO:0009954	proximal/distal pattern formation	9	0.032967	8596913	0.005911	5.577174	4.42501e-05	0.000672167
GO:0090287	regulation of cellular response to growth factor stimulus	36	0.131868	94216621	0.064781	2.035585	4.45083e-05	0.000674147
GO:0048592	eye morphogenesis	13	0.047619	17971541	0.012357	3.853650	4.49681e-05	0.000679161
GO:1902106	negative regulation of leukocyte differentiation	20	0.073260	38262710	0.026309	2.784636	4.63991e-05	0.00069877
GO:0043518	negative regulation of DNA damage response, signal transduction by p53 class mediator	7	0.025641	4899378	0.003369	7.611518	4.68256e-05	0.000703184
GO:0007162	negative regulation of cell adhesion	32	0.117216	79548063	0.054696	2.143061	4.72691e-05	0.000707828
GO:0061005	cell differentiation involved in kidney development	10	0.036630	10828018	0.007445	4.920001	4.7726e-05	0.000712645
GO:0030879	mammary gland development	10	0.036630	10842858	0.007455	4.913268	4.82675e-05	0.000718695
GO:0032502	developmental process	198	0.725275	888848012	0.611154	1.186730	5.03459e-05	0.000747531
GO:0060463	lung lobe morphogenesis	6	0.021978	3386914	0.002329	9.437594	5.10529e-05	0.000755898
GO:0060045	positive regulation of cardiac muscle cell proliferation	9	0.032967	8797746	0.006049	5.449859	5.27325e-05	0.00077858
GO:0042693	muscle cell fate commitment	6	0.021978	3427842	0.002357	9.324910	5.45193e-05	0.000802713
GO:0001755	neural crest cell migration	13	0.047619	18350571	0.012617	3.774053	5.54139e-05	0.000807616
GO:0033087	negative regulation of immature T cell proliferation	5	0.018315	2096932	0.001442	12.702811	5.50682e-05	0.000807616
GO:0072199	regulation of mesenchymal cell proliferation involved in ureter development	4	0.014652	1062862	0.000731	20.049212	5.52024e-05	0.000807616
GO:0090080	positive regulation of MAPKKK cascade by fibroblast growth factor receptor signaling pathway	4	0.014652	1064176	0.000732	20.024456	5.54652e-05	0.000807616
GO:0051240	positive regulation of multicellular organismal process	102	0.373626	385562068	0.265105	1.409354	5.59043e-05	0.000809538
GO:0071626	mastication	3	0.010989	378037	0.000260	42.276706	5.58857e-05	0.000809538
GO:0048935	peripheral nervous system neuron development	6	0.021978	3445483	0.002369	9.277166	5.60702e-05	0.000809716
GO:0048666	neuron development	23	0.084249	48734300	0.033509	2.514243	5.9224e-05	0.000852923
GO:0060421	positive regulation of heart growth	10	0.036630	11184125	0.007690	4.763347	6.22485e-05	0.000894038
GO:0090086	negative regulation of protein deubiquitination	4	0.014652	1098190	0.000755	19.404243	6.25899e-05	0.000896499
GO:0023051	regulation of signaling	160	0.586081	681335815	0.468473	1.251045	6.35251e-05	0.000906
GO:0042481	regulation of odontogenesis	7	0.025641	5147166	0.003539	7.245095	6.3597e-05	0.000906
GO:0051241	negative regulation of multicellular organismal process	78	0.285714	274183717	0.188523	1.515539	6.38196e-05	0.00090672
GO:2000628	regulation of miRNA metabolic process	17	0.062271	29916795	0.020570	3.027248	6.4143e-05	0.000908865
GO:0033629	negative regulation of cell adhesion mediated by integrin	6	0.021978	3536909	0.002432	9.037359	6.46829e-05	0.000914058
GO:1990502	dense core granule maturation	4	0.014652	1111279	0.000764	19.175693	6.55015e-05	0.000923151
GO:1902895	positive regulation of miRNA transcription	13	0.047619	18734931	0.012882	3.696625	6.81012e-05	0.000957231
GO:0071300	cellular response to retinoic acid	13	0.047619	18856646	0.012965	3.672765	7.26122e-05	0.00101792
GO:0033089	positive regulation of T cell differentiation in thymus	6	0.021978	3620096	0.002489	8.829688	7.34075e-05	0.00102634
GO:0090497	mesenchymal cell migration	13	0.047619	18892936	0.012990	3.665710	7.40064e-05	0.00103198
GO:0070562	regulation of vitamin D receptor signaling pathway	6	0.021978	3632280	0.002497	8.800070	7.47604e-05	0.00103974
GO:0033601	positive regulation of mammary gland epithelial cell proliferation	5	0.018315	2242656	0.001542	11.877404	7.53629e-05	0.00104328
GO:1903707	negative regulation of hemopoiesis	20	0.073260	39662759	0.027271	2.686342	7.54107e-05	0.00104328
GO:0061792	secretory granule maturation	4	0.014652	1161280	0.000798	18.350049	7.75379e-05	0.0010699
GO:1900744	regulation of p38MAPK cascade	10	0.036630	11503360	0.007909	4.631157	7.83093e-05	0.00107747
GO:1904692	positive regulation of type B pancreatic cell proliferation	4	0.014652	1165007	0.000801	18.291345	7.84951e-05	0.00107747
GO:0051239	regulation of multicellular organismal process	145	0.531136	604731153	0.415801	1.277379	8.0048e-05	0.00109593
GO:0021795	cerebral cortex cell migration	9	0.032967	9310805	0.006402	5.149552	8.08407e-05	0.00110392
GO:0032781	positive regulation of ATP-dependent activity	7	0.025641	5401330	0.003714	6.904171	8.56051e-05	0.00116595
GO:0001503	ossification	19	0.069597	36913946	0.025381	2.742062	8.76808e-05	0.00119115
GO:0007346	regulation of mitotic cell cycle	48	0.175824	145625294	0.100129	1.755976	8.93744e-05	0.00121103
GO:0070640	vitamin D3 metabolic process	5	0.018315	2334321	0.001605	11.410998	9.08008e-05	0.00122721
GO:0060441	epithelial tube branching involved in lung morphogenesis	8	0.029304	7364894	0.005064	5.786789	9.11313e-05	0.00122852
GO:0045597	positive regulation of cell differentiation	67	0.245421	227749833	0.156596	1.567223	9.5016e-05	0.00127763
GO:0010721	negative regulation of cell development	32	0.117216	82660087	0.056835	2.062378	9.61865e-05	0.00129007
GO:0040034	regulation of development, heterochronic	6	0.021978	3840945	0.002641	8.321993	0.000101185	0.00135368
GO:0071344	diphosphate metabolic process	4	0.014652	1256911	0.000864	16.953902	0.000104926	0.00140016
GO:0060193	positive regulation of lipase activity	5	0.018315	2414610	0.001660	11.031567	0.000106223	0.00141273
GO:0090427	activation of meiosis	4	0.014652	1261528	0.000867	16.891853	0.000106404	0.00141273
GO:0061029	eyelid development in camera-type eye	7	0.025641	5635278	0.003875	6.617545	0.000111003	0.0014701
GO:0009713	catechol-containing compound biosynthetic process	8	0.029304	7651150	0.005261	5.570286	0.000118103	0.00155631
GO:0042423	catecholamine biosynthetic process	8	0.029304	7651150	0.005261	5.570286	0.000118103	0.00155631
GO:2001236	regulation of extrinsic apoptotic signaling pathway	21	0.076923	44378600	0.030514	2.520925	0.000120115	0.00157887
GO:0060644	mammary gland epithelial cell differentiation	7	0.025641	5718332	0.003932	6.521430	0.00012137	0.0015914
GO:0034333	adherens junction assembly	6	0.021978	3975708	0.002734	8.039906	0.000121863	0.00159389
GO:0030878	thyroid gland development	9	0.032967	9850087	0.006773	4.867620	0.000123	0.00160479
GO:0048806	genitalia development	10	0.036630	12194504	0.008385	4.368678	0.000125439	0.00163257
GO:0097264	self proteolysis	6	0.021978	4008790	0.002756	7.973558	0.000127417	0.00165423
GO:0030900	forebrain development	14	0.051282	22785008	0.015667	3.273355	0.000128216	0.0016605
GO:0006933	negative regulation of cell adhesion involved in substrate-bound cell migration	4	0.014652	1328314	0.000913	16.042551	0.000129513	0.00167319
GO:0060561	apoptotic process involved in morphogenesis	7	0.025641	5807293	0.003993	6.421530	0.000133333	0.00171833
GO:0003163	sinoatrial node development	5	0.018315	2539264	0.001746	10.490021	0.000134057	0.00172346
GO:0030177	positive regulation of Wnt signaling pathway	20	0.073260	41509363	0.028541	2.566836	0.000137789	0.00176712
GO:0060411	cardiac septum morphogenesis	15	0.054945	25895720	0.017805	3.085869	0.000140314	0.00179513
GO:0045620	negative regulation of lymphocyte differentiation	14	0.051282	23024158	0.015831	3.239354	0.000142655	0.00182066
GO:0003148	outflow tract septum morphogenesis	9	0.032967	10054685	0.006913	4.768571	0.000143196	0.00182315
GO:0040007	growth	38	0.139194	107886530	0.074181	1.876422	0.000145779	0.00184269
GO:0048583	regulation of response to stimulus	167	0.611722	728135521	0.500651	1.221852	0.000145232	0.00184269
GO:0048589	developmental growth	38	0.139194	107886530	0.074181	1.876422	0.000145779	0.00184269
GO:0048468	cell development	66	0.241758	226899083	0.156011	1.549621	0.00015204	0.00191723
GO:0060541	respiratory system development	5	0.018315	2612354	0.001796	10.196525	0.000152787	0.00192206
GO:0010564	regulation of cell cycle process	59	0.216117	196204449	0.134906	1.601981	0.000156723	0.00196688
GO:0035880	embryonic nail plate morphogenesis	4	0.014652	1400425	0.000963	15.216485	0.000158326	0.00198227
GO:0070371	ERK1 and ERK2 cascade	10	0.036630	12580400	0.008650	4.234672	0.000160887	0.00200957
GO:0009967	positive regulation of signal transduction	96	0.351648	366800329	0.252205	1.394298	0.000163781	0.00204088
GO:0090083	regulation of inclusion body assembly	7	0.025641	6011011	0.004133	6.203899	0.000164353	0.00204317
GO:0035265	organ growth	10	0.036630	12642385	0.008693	4.213909	0.000167301	0.00207492
GO:0072498	embryonic skeletal joint development	5	0.018315	2681677	0.001844	9.932938	0.00017234	0.0021324
GO:0010718	positive regulation of epithelial to mesenchymal transition	12	0.043956	17859029	0.012280	3.579626	0.000173069	0.00213641
GO:0046622	positive regulation of organ growth	11	0.040293	15261029	0.010493	3.839928	0.000177494	0.00218485
GO:2000630	positive regulation of miRNA metabolic process	13	0.047619	20670996	0.014213	3.350396	0.000177822	0.00218485
GO:0007411	axon guidance	27	0.098901	66918067	0.046012	2.149486	0.000181349	0.002223
GO:0070231	T cell apoptotic process	6	0.021978	4300896	0.002957	7.432014	0.000185687	0.00227089
GO:0010001	glial cell differentiation	16	0.058608	29647952	0.020385	2.875011	0.000187444	0.00228483
GO:0061053	somite development	6	0.021978	4309576	0.002963	7.417045	0.000187693	0.00228483
GO:0045787	positive regulation of cell cycle	34	0.124542	93586253	0.064348	1.935446	0.000190762	0.00231683
GO:0060927	cardiac pacemaker cell fate commitment	3	0.010989	576382	0.000396	27.728415	0.000192702	0.00233501
GO:0007368	determination of left/right symmetry	14	0.051282	23723444	0.016312	3.143869	0.000193243	0.00233621
GO:0010966	regulation of phosphate transport	4	0.014652	1481015	0.001018	14.388474	0.00019571	0.00236061
GO:0097485	neuron projection guidance	27	0.098901	67283487	0.046263	2.137812	0.000197659	0.00237868
GO:0043583	ear development	7	0.025641	6210758	0.004270	6.004372	0.000200197	0.00240374
GO:0010159	specification of animal organ position	4	0.014652	1491884	0.001026	14.283648	0.000201198	0.00241026
GO:0032355	response to estradiol	17	0.062271	33047568	0.022723	2.740461	0.000207166	0.00247613
GO:0006584	catecholamine metabolic process	10	0.036630	13000502	0.008939	4.097831	0.000208722	0.00248346
GO:0009712	catechol-containing compound metabolic process	10	0.036630	13000502	0.008939	4.097831	0.000208722	0.00248346
GO:0001525	angiogenesis	34	0.124542	94117157	0.064713	1.924528	0.000211668	0.00250158
GO:1901099	negative regulation of signal transduction in absence of ligand	8	0.029304	8342876	0.005736	5.108441	0.000211332	0.00250158
GO:2001240	negative regulation of extrinsic apoptotic signaling pathway in absence of ligand	8	0.029304	8342876	0.005736	5.108441	0.000211332	0.00250158
GO:0048523	negative regulation of cellular process	189	0.692308	853984301	0.587182	1.179033	0.000215725	0.00254382
GO:0060043	regulation of cardiac muscle cell proliferation	9	0.032967	10646554	0.007320	4.503474	0.000217801	0.00256257
GO:0030856	regulation of epithelial cell differentiation	21	0.076923	46446229	0.031935	2.408702	0.000221508	0.00260038
GO:0045664	regulation of neuron differentiation	24	0.087912	56975954	0.039176	2.244057	0.000225133	0.00263706
GO:0010647	positive regulation of cell communication	102	0.373626	399213059	0.274491	1.361161	0.000231041	0.00270026
GO:0046635	positive regulation of alpha-beta T cell activation	13	0.047619	21262748	0.014620	3.257153	0.000232851	0.0027154
GO:0009799	specification of symmetry	14	0.051282	24179688	0.016625	3.084548	0.000234019	0.002717
GO:0009855	determination of bilateral symmetry	14	0.051282	24179688	0.016625	3.084548	0.000234019	0.002717
GO:0090316	positive regulation of intracellular protein transport	15	0.054945	27271758	0.018752	2.930167	0.000242986	0.0028149
GO:0033081	regulation of T cell differentiation in thymus	8	0.029304	8564325	0.005889	4.976351	0.000251552	0.00290774
GO:0030318	melanocyte differentiation	7	0.025641	6481232	0.004456	5.753799	0.000258531	0.00297536
GO:0032501	multicellular organismal process	158	0.578755	686451544	0.471990	1.226200	0.000258079	0.00297536
GO:0071529	cementum mineralization	4	0.014652	1599273	0.001100	13.324520	0.000261538	0.00300341
GO:0048634	regulation of muscle organ development	10	0.036630	13401434	0.009215	3.975236	0.000264993	0.00303648
GO:0048617	embryonic foregut morphogenesis	5	0.018315	2956224	0.002033	9.010458	0.000269115	0.00307701
GO:0032388	positive regulation of intracellular transport	19	0.069597	40463863	0.027822	2.501500	0.000278103	0.0031729
GO:0045444	fat cell differentiation	19	0.069597	40578590	0.027901	2.494427	0.00028793	0.00327792
GO:0002076	osteoblast development	6	0.021978	4685492	0.003222	6.821977	0.000292429	0.00332197
GO:0042482	positive regulation of odontogenesis	4	0.014652	1665497	0.001145	12.794707	0.000304652	0.00345337
GO:0021603	cranial nerve formation	5	0.018315	3054048	0.002100	8.721845	0.000312022	0.00352933
GO:0055021	regulation of cardiac muscle tissue growth	11	0.040293	16382195	0.011264	3.577131	0.000322434	0.0036393
GO:0070374	positive regulation of ERK1 and ERK2 cascade	21	0.076923	47808436	0.032872	2.340071	0.000323991	0.00364905
GO:0061458	reproductive system development	8	0.029304	8975222	0.006171	4.748528	0.000342743	0.00385203
GO:0042359	vitamin D metabolic process	5	0.018315	3130178	0.002152	8.509718	0.000348849	0.0039123
GO:0046877	regulation of saliva secretion	4	0.014652	1736947	0.001194	12.268391	0.000356638	0.00399117
GO:0072205	metanephric collecting duct development	4	0.014652	1750673	0.001204	12.172202	0.000367307	0.00410185
GO:0010957	negative regulation of vitamin D biosynthetic process	4	0.014652	1762832	0.001212	12.088245	0.000376946	0.00420059
GO:0003273	cell migration involved in endocardial cushion formation	4	0.014652	1781432	0.001225	11.962031	0.000392039	0.00435957
GO:0003413	chondrocyte differentiation involved in endochondral bone morphogenesis	4	0.014652	1804197	0.001241	11.811097	0.000411093	0.00456183
GO:0050872	white fat cell differentiation	7	0.025641	7015250	0.004824	5.315805	0.000413665	0.00458073
GO:0045061	thymic T cell selection	8	0.029304	9329765	0.006415	4.568078	0.000441593	0.00487975
GO:0048699	generation of neurons	7	0.025641	7107421	0.004887	5.246869	0.00044671	0.00492596
GO:0022612	gland morphogenesis	9	0.032967	11781428	0.008101	4.069666	0.000451463	0.00496797
GO:0048534	hematopoietic or lymphoid organ development	15	0.054945	28969644	0.019919	2.758432	0.000454179	0.00498745
GO:0021675	nerve development	11	0.040293	17084242	0.011747	3.430135	0.000456274	0.00500004
GO:0007352	zygotic specification of dorsal/ventral axis	3	0.010989	776891	0.000534	20.571945	0.000458968	0.00501913
GO:0048505	regulation of timing of cell differentiation	5	0.018315	3334339	0.002293	7.988669	0.000463877	0.00505568
GO:0048664	neuron fate determination	4	0.014652	1863938	0.001282	11.432540	0.000464229	0.00505568
GO:0021885	forebrain cell migration	10	0.036630	14428537	0.009921	3.692257	0.000469525	0.00510277
GO:2000729	positive regulation of mesenchymal cell proliferation involved in ureter development	3	0.010989	783579	0.000539	20.396360	0.000470488	0.00510277
GO:0003228	atrial cardiac muscle tissue development	5	0.018315	3360325	0.002310	7.926892	0.000480343	0.00519269
GO:1903226	positive regulation of endodermal cell differentiation	2	0.007326	167394	0.000115	63.650864	0.000481735	0.00519269
GO:1904815	negative regulation of protein localization to chromosome, telomeric region	2	0.007326	167394	0.000115	63.650864	0.000481735	0.00519269
GO:0048709	oligodendrocyte differentiation	9	0.032967	11895028	0.008179	4.030800	0.000483277	0.00519868
GO:0010650	positive regulation of cell communication by electrical coupling	3	0.010989	793757	0.000546	20.134826	0.000488373	0.0052428
GO:0090103	cochlea morphogenesis	7	0.025641	7243695	0.004981	5.148161	0.000499393	0.00535021
GO:0021940	positive regulation of cerebellar granule cell precursor proliferation	3	0.010989	803362	0.000552	19.894094	0.000505646	0.00540621
GO:1904401	cellular response to Thyroid stimulating hormone	2	0.007326	171737	0.000118	62.041218	0.000506784	0.0054074
GO:0030510	regulation of BMP signaling pathway	16	0.058608	32591475	0.022409	2.615352	0.000523624	0.0055758
GO:0050931	pigment cell differentiation	7	0.025641	7350490	0.005054	5.073363	0.000544044	0.00578157
GO:0001958	endochondral ossification	8	0.029304	9691828	0.006664	4.397425	0.000565262	0.00598293
GO:0036075	replacement ossification	8	0.029304	9691828	0.006664	4.397425	0.000565262	0.00598293
GO:0021915	neural tube development	10	0.036630	14794804	0.010173	3.600850	0.000568558	0.00600575
GO:0001889	liver development	16	0.058608	33003926	0.022693	2.582668	0.000598106	0.00629265
GO:0060928	atrioventricular node cell development	3	0.010989	851119	0.000585	18.777820	0.000597333	0.00629265
GO:0071364	cellular response to epidermal growth factor stimulus	10	0.036630	14900678	0.010245	3.575264	0.000600207	0.00630218
GO:0021937	cerebellar Purkinje cell-granule cell precursor cell signaling	3	0.010989	853579	0.000587	18.723702	0.000602323	0.00631182
GO:0048870	cell motility	71	0.260073	261346410	0.179697	1.447291	0.000608486	0.00636134
GO:0090270	regulation of fibroblast growth factor production	4	0.014652	2005556	0.001379	10.625256	0.000609462	0.00636134
GO:0032925	regulation of activin receptor signaling pathway	7	0.025641	7508095	0.005162	4.966866	0.000615683	0.00641356
GO:0042110	T cell activation	29	0.106227	80206870	0.055149	1.926197	0.000622911	0.00646331
GO:0048752	semicircular canal morphogenesis	5	0.018315	3559909	0.002448	7.482475	0.000621894	0.00646331
GO:0046189	phenol-containing compound biosynthetic process	8	0.029304	9872400	0.006788	4.316994	0.000636647	0.00659286
GO:2000742	regulation of anterior head development	3	0.010989	872873	0.000600	18.309833	0.000642383	0.00662622
GO:2000744	positive regulation of anterior head development	3	0.010989	872873	0.000600	18.309833	0.000642383	0.00662622
GO:0060556	regulation of vitamin D biosynthetic process	4	0.014652	2045912	0.001407	10.415671	0.000656134	0.00675485
GO:0048332	mesoderm morphogenesis	4	0.014652	2057413	0.001415	10.357447	0.000669885	0.00685624
GO:1904383	response to sodium phosphate	4	0.014652	2056662	0.001414	10.361229	0.000668981	0.00685624
GO:2001233	regulation of apoptotic signaling pathway	35	0.128205	104444889	0.071814	1.785234	0.000668924	0.00685624
GO:0051098	regulation of binding	14	0.051282	26958391	0.018536	2.766612	0.000678998	0.00693604
GO:0048593	camera-type eye morphogenesis	7	0.025641	7675856	0.005278	4.858312	0.000699964	0.00713638
GO:0021549	cerebellum development	10	0.036630	15219529	0.010465	3.500362	0.000704447	0.00716823
GO:0048519	negative regulation of biological process	190	0.695971	874058226	0.600985	1.158050	0.000709359	0.0072043
GO:0060615	mammary gland bud formation	3	0.010989	907104	0.000624	17.618883	0.00071756	0.00724571
GO:0060667	branch elongation involved in salivary gland morphogenesis	3	0.010989	907104	0.000624	17.618883	0.00071756	0.00724571
GO:0060915	mesenchymal cell differentiation involved in lung development	3	0.010989	907104	0.000624	17.618883	0.00071756	0.00724571
GO:0046822	regulation of nucleocytoplasmic transport	15	0.054945	30329367	0.020854	2.634766	0.000722053	0.00726325
GO:0050794	regulation of cellular process	253	0.926740	1255280631	0.863106	1.073727	0.000722035	0.00726325
GO:0010571	positive regulation of nuclear cell cycle DNA replication	4	0.014652	2107939	0.001449	10.109185	0.000732722	0.00735653
GO:0070350	regulation of white fat cell proliferation	3	0.010989	922215	0.000634	17.330188	0.000752449	0.00754023
GO:0003218	cardiac left ventricle formation	3	0.010989	933504	0.000642	17.120611	0.000779206	0.00779354
GO:0141091	transforming growth factor beta receptor superfamily signaling pathway	20	0.073260	47699175	0.032797	2.233744	0.000793145	0.00791793
GO:0032526	response to retinoic acid	15	0.054945	30638432	0.021066	2.608188	0.000798869	0.00795999
GO:0060684	epithelial-mesenchymal cell signaling	3	0.010989	942661	0.000648	16.954302	0.000801348	0.00796963
GO:0035773	insulin secretion involved in cellular response to glucose stimulus	4	0.014652	2164054	0.001488	9.847049	0.000807269	0.0080134
GO:0021534	cell proliferation in hindbrain	4	0.014652	2191078	0.001507	9.725599	0.000845012	0.00834093
GO:0021924	cell proliferation in external granule layer	4	0.014652	2191078	0.001507	9.725599	0.000845012	0.00834093
GO:0021930	cerebellar granule cell precursor proliferation	4	0.014652	2191078	0.001507	9.725599	0.000845012	0.00834093
GO:0021978	telencephalon regionalization	4	0.014652	2197787	0.001511	9.695910	0.000854571	0.00841952
GO:0045669	positive regulation of osteoblast differentiation	12	0.043956	21427943	0.014733	2.983424	0.000859136	0.00842646
GO:0048859	formation of anatomical boundary	4	0.014652	2201623	0.001514	9.679017	0.000860071	0.00842646
GO:1902253	regulation of intrinsic apoptotic signaling pathway by p53 class mediator	8	0.029304	10343177	0.007112	4.120503	0.000857461	0.00842646
GO:0023056	positive regulation of signaling	99	0.362637	398766645	0.274184	1.322606	0.000878725	0.00859324
GO:0021559	trigeminal nerve development	4	0.014652	2245001	0.001544	9.491998	0.000924011	0.00901937
GO:0090085	regulation of protein deubiquitination	5	0.018315	3895789	0.002679	6.837365	0.00092777	0.00903932
GO:1904400	response to Thyroid stimulating hormone	2	0.007326	237127	0.000163	44.932769	0.000958385	0.00932038
GO:0001934	positive regulation of protein phosphorylation	23	0.084249	59466945	0.040888	2.060471	0.000963741	0.00935521
GO:0003382	epithelial cell morphogenesis	7	0.025641	8122965	0.005585	4.590898	0.000969773	0.00938196
GO:0030323	respiratory tube development	5	0.018315	3935377	0.002706	6.768585	0.000970056	0.00938196
GO:0021555	midbrain-hindbrain boundary morphogenesis	3	0.010989	1008839	0.000694	15.842130	0.000973314	0.00939623
GO:0001667	ameboidal-type cell migration	16	0.058608	34598612	0.023789	2.463630	0.000977637	0.00940352
GO:0060117	auditory receptor cell development	4	0.014652	2279637	0.001567	9.347780	0.000977411	0.00940352
GO:0003406	retinal pigment epithelium development	4	0.014652	2284091	0.001570	9.329552	0.000984432	0.00944982
GO:0060420	regulation of heart growth	11	0.040293	18793002	0.012922	3.118248	0.000986037	0.00944982
GO:0086054	bundle of His cell to Purkinje myocyte communication by electrical coupling	3	0.010989	1030123	0.000708	15.514807	0.00103319	0.00988373
GO:0017015	regulation of transforming growth factor beta receptor signaling pathway	18	0.065934	41682099	0.028660	2.300579	0.00103942	0.00992535
GO:0090095	regulation of metanephric cap mesenchymal cell proliferation	3	0.010989	1034669	0.000711	15.446640	0.00104627	0.00993764
GO:0090096	positive regulation of metanephric cap mesenchymal cell proliferation	3	0.010989	1034669	0.000711	15.446640	0.00104627	0.00993764
GO:2000647	negative regulation of stem cell proliferation	4	0.014652	2322446	0.001597	9.175475	0.00104636	0.00993764
GO:0042661	regulation of mesodermal cell fate specification	4	0.014652	2330947	0.001603	9.142012	0.00106045	0.0100353
GO:0090136	epithelial cell-cell adhesion	5	0.018315	4015847	0.002761	6.632955	0.00106041	0.0100353
GO:0006929	substrate-dependent cell migration	4	0.014652	2342321	0.001611	9.097620	0.00107951	0.0101368
GO:0030538	embryonic genitalia morphogenesis	2	0.007326	253638	0.000174	42.007793	0.00109426	0.0101368
GO:0050674	urothelial cell proliferation	2	0.007326	253638	0.000174	42.007793	0.00109426	0.0101368
GO:0050675	regulation of urothelial cell proliferation	2	0.007326	253638	0.000174	42.007793	0.00109426	0.0101368
GO:0050677	positive regulation of urothelial cell proliferation	2	0.007326	253638	0.000174	42.007793	0.00109426	0.0101368
GO:0060432	lung pattern specification process	2	0.007326	253638	0.000174	42.007793	0.00109426	0.0101368
GO:0060436	bronchiole morphogenesis	2	0.007326	253638	0.000174	42.007793	0.00109426	0.0101368
GO:0060661	submandibular salivary gland formation	2	0.007326	253638	0.000174	42.007793	0.00109426	0.0101368
GO:0060879	semicircular canal fusion	2	0.007326	253638	0.000174	42.007793	0.00109426	0.0101368
GO:0061115	lung proximal/distal axis specification	2	0.007326	253638	0.000174	42.007793	0.00109426	0.0101368
GO:0071336	regulation of hair follicle cell proliferation	2	0.007326	253638	0.000174	42.007793	0.00109426	0.0101368
GO:0071338	positive regulation of hair follicle cell proliferation	2	0.007326	253638	0.000174	42.007793	0.00109426	0.0101368
GO:0070849	response to epidermal growth factor	10	0.036630	16151196	0.011105	3.298447	0.00109768	0.0101507
GO:0060523	prostate epithelial cord elongation	3	0.010989	1054153	0.000725	15.161138	0.00110353	0.0101691
GO:0060737	prostate gland morphogenetic growth	3	0.010989	1054153	0.000725	15.161138	0.00110353	0.0101691
GO:0030335	positive regulation of cell migration	44	0.161172	145605589	0.100115	1.609863	0.0011276	0.0103728
GO:0098727	maintenance of cell number	18	0.065934	42008811	0.028884	2.282687	0.00113319	0.010406
GO:0061146	Peyer's patch morphogenesis	3	0.010989	1075296	0.000739	14.863032	0.00116786	0.0107057
GO:0021879	forebrain neuron differentiation	8	0.029304	10868527	0.007473	3.921331	0.00117242	0.0107288
GO:0046649	lymphocyte activation	37	0.135531	116216492	0.079908	1.696087	0.00117771	0.0107586
GO:0086069	bundle of His cell to Purkinje myocyte communication	3	0.010989	1080124	0.000743	14.796597	0.00118287	0.0107871
GO:1903463	regulation of mitotic cell cycle DNA replication	4	0.014652	2404552	0.001653	8.862169	0.00118805	0.0108155
GO:0072111	cell proliferation involved in kidney development	4	0.014652	2406555	0.001655	8.854793	0.00119166	0.0108298
GO:0022029	telencephalon cell migration	9	0.032967	13546074	0.009314	3.539511	0.00119427	0.0108347
GO:0048745	smooth muscle tissue development	7	0.025641	8434510	0.005799	4.421324	0.00120183	0.0108846
GO:0050789	regulation of biological process	255	0.934066	1273786732	0.875830	1.066492	0.00120913	0.0109319
GO:0010894	negative regulation of steroid biosynthetic process	7	0.025641	8488793	0.005837	4.393051	0.00124637	0.0112301
GO:0035112	genitalia morphogenesis	4	0.014652	2436181	0.001675	8.747111	0.00124604	0.0112301
GO:0023019	signal transduction involved in regulation of gene expression	6	0.021978	6224937	0.004280	5.134882	0.00126709	0.0113973
GO:0001569	branching involved in blood vessel morphogenesis	8	0.029304	11011854	0.007572	3.870292	0.00127266	0.0114104
GO:0051783	regulation of nuclear division	18	0.065934	42455088	0.029191	2.258692	0.00127287	0.0114104
GO:2000177	regulation of neural precursor cell proliferation	13	0.047619	25603221	0.017604	2.704973	0.00127788	0.0114359
GO:0045599	negative regulation of fat cell differentiation	11	0.040293	19453373	0.013376	3.012395	0.00129505	0.0115698
GO:2001237	negative regulation of extrinsic apoptotic signaling pathway	13	0.047619	25682736	0.017659	2.696598	0.00131323	0.0117124
GO:0060119	inner ear receptor cell development	5	0.018315	4220517	0.002902	6.311296	0.00131825	0.0117364
GO:0098583	learned vocalization behavior	2	0.007326	279531	0.000192	38.116605	0.00132483	0.0117364
GO:1905747	negative regulation of saliva secretion	2	0.007326	279531	0.000192	38.116605	0.00132483	0.0117364
GO:1905748	hard palate morphogenesis	2	0.007326	279531	0.000192	38.116605	0.00132483	0.0117364
GO:1903844	regulation of cellular response to transforming growth factor beta stimulus	18	0.065934	42671520	0.029340	2.247235	0.00134573	0.0119016
GO:0043393	regulation of protein binding	8	0.029304	11120751	0.007646	3.832393	0.00135329	0.0119484
GO:0035019	somatic stem cell population maintenance	9	0.032967	13862459	0.009532	3.458728	0.0013974	0.0123172
GO:0060428	lung epithelium development	5	0.018315	4296737	0.002954	6.199340	0.00142517	0.0125411
GO:1900182	positive regulation of protein localization to nucleus	13	0.047619	25939424	0.017835	2.669914	0.00143295	0.0125885
GO:2000659	regulation of interleukin-1-mediated signaling pathway	5	0.018315	4308553	0.002962	6.182338	0.00144231	0.0126496
GO:0007600	sensory perception	41	0.150183	134592266	0.092543	1.622848	0.00145599	0.0127484
GO:2001028	positive regulation of endothelial cell chemotaxis	5	0.018315	4332939	0.002979	6.147544	0.00147814	0.0129209
GO:0046637	regulation of alpha-beta T cell differentiation	13	0.047619	26050259	0.017912	2.658554	0.00148738	0.0129801
GO:0090263	positive regulation of canonical Wnt signaling pathway	14	0.051282	29352238	0.020182	2.540979	0.00150726	0.0131319
GO:0035148	tube formation	18	0.065934	43141662	0.029663	2.222746	0.00151628	0.0131669
GO:0042221	response to chemical	121	0.443223	515432613	0.354401	1.250627	0.00151585	0.0131669
GO:0048645	animal organ formation	6	0.021978	6489611	0.004462	4.925460	0.0015616	0.0135159
GO:1905161	protein localization to phagocytic vesicle	2	0.007326	303757	0.000209	35.076633	0.00155973	0.0135159
GO:0008543	fibroblast growth factor receptor signaling pathway	9	0.032967	14130601	0.009716	3.393095	0.00159055	0.0136779
GO:0045931	positive regulation of mitotic cell cycle	16	0.058608	36287169	0.024950	2.348990	0.0015855	0.0136779
GO:0046137	negative regulation of vitamin metabolic process	4	0.014652	2605579	0.001792	8.178430	0.00159069	0.0136779
GO:0048485	sympathetic nervous system development	6	0.021978	6510679	0.004477	4.909521	0.0015871	0.0136779
GO:0010837	regulation of keratinocyte proliferation	8	0.029304	11436406	0.007863	3.726616	0.00161019	0.0138189
GO:0032808	lacrimal gland development	4	0.014652	2615327	0.001798	8.147947	0.00161234	0.0138189
GO:0001553	luteinization	4	0.014652	2636118	0.001813	8.083684	0.00165919	0.0141974
GO:0050870	positive regulation of T cell activation	24	0.087912	65871958	0.045292	1.940997	0.00166239	0.0142017
GO:0070352	positive regulation of white fat cell proliferation	2	0.007326	316767	0.000218	33.635993	0.00169348	0.0144205
GO:1902742	apoptotic process involved in development	7	0.025641	8961516	0.006162	4.161317	0.00169121	0.0144205
GO:0048807	female genitalia morphogenesis	2	0.007326	319787	0.000220	33.318342	0.00172528	0.0146676
GO:0021700	developmental maturation	22	0.080586	58463022	0.040198	2.004729	0.00174141	0.0147667
GO:0045582	positive regulation of T cell differentiation	16	0.058608	36632121	0.025188	2.326870	0.00174253	0.0147667
GO:0072175	epithelial tube formation	8	0.029304	11603074	0.007978	3.673086	0.00176061	0.014896
GO:0030217	T cell differentiation	20	0.073260	51056027	0.035105	2.086879	0.0017694	0.0149464
GO:0007178	cell surface receptor protein serine/threonine kinase signaling pathway	20	0.073260	51065956	0.035112	2.086473	0.00177337	0.0149559
GO:0030539	male genitalia development	6	0.021978	6668209	0.004585	4.793539	0.00178794	0.0150547
GO:1902178	fibroblast growth factor receptor apoptotic signaling pathway	2	0.007326	328500	0.000226	32.434620	0.00181861	0.0152885
GO:0065007	biological regulation	257	0.941392	1291398405	0.887940	1.060198	0.00182506	0.0153183
GO:0071902	positive regulation of protein serine/threonine kinase activity	9	0.032967	14448707	0.009935	3.318392	0.0018469	0.015477
GO:0060601	lateral sprouting from an epithelium	4	0.014652	2719530	0.001870	7.835746	0.00185668	0.0155342
GO:0031129	inductive cell-cell signaling	2	0.007326	334109	0.000230	31.890110	0.00187994	0.0157039
GO:0007420	brain development	24	0.087912	66524627	0.045741	1.921954	0.00188917	0.015756
GO:0016540	protein autoprocessing	6	0.021978	6748559	0.004640	4.736466	0.00189751	0.0157612
GO:0060166	olfactory pit development	3	0.010989	1275729	0.000877	12.527864	0.00189709	0.0157612
GO:2000144	positive regulation of DNA-templated transcription initiation	12	0.043956	23567652	0.016205	2.712559	0.00189876	0.0157612
GO:0061180	mammary gland epithelium development	4	0.014652	2751973	0.001892	7.743370	0.0019377	0.0160591
GO:0022603	regulation of anatomical structure morphogenesis	58	0.212454	212405453	0.146046	1.454710	0.00195837	0.0162049
GO:0048518	positive regulation of biological process	200	0.732601	943918865	0.649020	1.128781	0.00196699	0.0162254
GO:0060426	lung vasculature development	4	0.014652	2762323	0.001899	7.714357	0.00196405	0.0162254
GO:0071918	urea transmembrane transport	3	0.010989	1295089	0.000890	12.340587	0.0019795	0.016303
GO:0010613	positive regulation of cardiac muscle hypertrophy	7	0.025641	9226831	0.006344	4.041659	0.00198996	0.0163636
GO:0007417	central nervous system development	18	0.065934	44316002	0.030471	2.163845	0.00202414	0.0165082
GO:0009949	polarity specification of anterior/posterior axis	2	0.007326	350686	0.000241	30.382658	0.00206688	0.0165082
GO:0014742	positive regulation of muscle hypertrophy	7	0.025641	9276832	0.006379	4.019875	0.00205057	0.0165082
GO:0043406	positive regulation of MAP kinase activity	7	0.025641	9290233	0.006388	4.014076	0.00206705	0.0165082
GO:0060458	right lung development	2	0.007326	350686	0.000241	30.382658	0.00206688	0.0165082
GO:0060459	left lung development	2	0.007326	350686	0.000241	30.382658	0.00206688	0.0165082
GO:0060516	primary prostatic bud elongation	2	0.007326	350686	0.000241	30.382658	0.00206688	0.0165082
GO:0060782	regulation of mesenchymal cell proliferation involved in prostate gland development	2	0.007326	350686	0.000241	30.382658	0.00206688	0.0165082
GO:0060783	mesenchymal smoothened signaling pathway involved in prostate gland development	2	0.007326	350686	0.000241	30.382658	0.00206688	0.0165082
GO:0061189	positive regulation of sclerotome development	2	0.007326	350686	0.000241	30.382658	0.00206688	0.0165082
GO:0061190	regulation of sclerotome development	2	0.007326	350686	0.000241	30.382658	0.00206688	0.0165082
GO:1904339	negative regulation of dopaminergic neuron differentiation	3	0.010989	1304836	0.000897	12.248404	0.00202181	0.0165082
GO:1905327	tracheoesophageal septum formation	2	0.007326	350686	0.000241	30.382658	0.00206688	0.0165082
GO:2000061	regulation of ureter smooth muscle cell differentiation	2	0.007326	350686	0.000241	30.382658	0.00206688	0.0165082
GO:2000062	negative regulation of ureter smooth muscle cell differentiation	2	0.007326	350686	0.000241	30.382658	0.00206688	0.0165082
GO:2000063	positive regulation of ureter smooth muscle cell differentiation	2	0.007326	350686	0.000241	30.382658	0.00206688	0.0165082
GO:2000356	regulation of kidney smooth muscle cell differentiation	2	0.007326	350686	0.000241	30.382658	0.00206688	0.0165082
GO:2000357	negative regulation of kidney smooth muscle cell differentiation	2	0.007326	350686	0.000241	30.382658	0.00206688	0.0165082
GO:2000358	positive regulation of kidney smooth muscle cell differentiation	2	0.007326	350686	0.000241	30.382658	0.00206688	0.0165082
GO:0040017	positive regulation of locomotion	45	0.164835	154622399	0.106315	1.550438	0.00207136	0.0165176
GO:1902238	regulation of intrinsic apoptotic signaling pathway in response to osmotic stress by p53 class mediator	2	0.007326	351448	0.000242	30.316783	0.00207568	0.016527
GO:0019827	stem cell population maintenance	17	0.062271	40831435	0.028075	2.218035	0.00207964	0.0165336
GO:1905072	cardiac jelly development	3	0.010989	1318779	0.000907	12.118906	0.00208332	0.0165379
GO:0003167	atrioventricular bundle cell differentiation	3	0.010989	1320763	0.000908	12.100702	0.00209217	0.0165583
GO:0060395	SMAD protein signal transduction	7	0.025641	9308286	0.006400	4.006291	0.00208942	0.0165583
GO:0060437	lung growth	3	0.010989	1325074	0.000911	12.061333	0.00211147	0.016686
GO:0032331	negative regulation of chondrocyte differentiation	6	0.021978	6923156	0.004760	4.617015	0.00215309	0.0169894
GO:0043248	proteasome assembly	5	0.018315	4730657	0.003253	5.630705	0.00215966	0.0170158
GO:0048339	paraxial mesoderm development	4	0.014652	2871497	0.001974	7.421058	0.0022573	0.0177586
GO:0006029	proteoglycan metabolic process	14	0.051282	30772187	0.021158	2.423728	0.00231305	0.0181072
GO:0045939	negative regulation of steroid metabolic process	7	0.025641	9480077	0.006518	3.933692	0.00231175	0.0181072
GO:0072091	regulation of stem cell proliferation	8	0.029304	12129309	0.008340	3.513728	0.00230963	0.0181072
GO:2000147	positive regulation of cell motility	44	0.161172	151128136	0.103913	1.551035	0.00231535	0.0181072
GO:0042401	biogenic amine biosynthetic process	8	0.029304	12140951	0.008348	3.510359	0.00232313	0.0181411
GO:0030155	regulation of cell adhesion	54	0.197802	195822674	0.134644	1.469078	0.00233546	0.0182103
GO:0048738	cardiac muscle tissue development	10	0.036630	17937411	0.012333	2.969986	0.00234903	0.0182891
GO:0009309	amine biosynthetic process	8	0.029304	12190952	0.008382	3.495961	0.00238185	0.01849
GO:0045655	regulation of monocyte differentiation	6	0.021978	7065490	0.004858	4.524006	0.00237998	0.01849
GO:0021904	dorsal/ventral neural tube patterning	4	0.014652	2924953	0.002011	7.285432	0.00241132	0.0186913
GO:0001823	mesonephros development	5	0.018315	4867469	0.003347	5.472440	0.00243979	0.0188842
GO:1901987	regulation of cell cycle phase transition	39	0.142857	129847459	0.089281	1.600093	0.00245259	0.0189554
GO:0031401	positive regulation of protein modification process	31	0.113553	96120173	0.066090	1.718151	0.00246432	0.019002
GO:0061034	olfactory bulb mitral cell layer development	2	0.007326	384110	0.000264	27.738858	0.00246943	0.019002
GO:0090068	positive regulation of cell cycle process	25	0.091575	71865418	0.049413	1.853251	0.00246899	0.019002
GO:0097377	spinal cord interneuron axon guidance	3	0.010989	1406328	0.000967	11.364461	0.00249615	0.0191796
GO:0061140	lung secretory cell differentiation	4	0.014652	2958843	0.002034	7.201986	0.00251262	0.0192781
GO:0000165	MAPK cascade	20	0.073260	52701365	0.036236	2.021726	0.00253906	0.0194526
GO:0090090	negative regulation of canonical Wnt signaling pathway	17	0.062271	41708172	0.028678	2.171411	0.0025817	0.0197506
GO:0097421	liver regeneration	6	0.021978	7195988	0.004948	4.441964	0.00260339	0.0198876
GO:0046620	regulation of organ growth	13	0.047619	27814774	0.019125	2.489901	0.00261261	0.0199292
GO:0042692	muscle cell differentiation	14	0.051282	31233165	0.021475	2.387956	0.00264088	0.0201157
GO:0060932	His-Purkinje system cell differentiation	3	0.010989	1436216	0.000988	11.127963	0.0026478	0.0201394
GO:0021871	forebrain regionalization	3	0.010989	1438640	0.000989	11.109214	0.00266035	0.0201603
GO:0072049	comma-shaped body morphogenesis	3	0.010989	1437700	0.000989	11.116477	0.00265548	0.0201603
GO:0160275	negative regulation of white fat cell differentiation	2	0.007326	399179	0.000274	26.691717	0.00266203	0.0201603
GO:0030500	regulation of bone mineralization	12	0.043956	24613745	0.016924	2.597274	0.00269656	0.0203925
GO:0015840	urea transport	3	0.010989	1447224	0.000995	11.043321	0.00270506	0.0204275
GO:1905770	regulation of mesodermal cell differentiation	4	0.014652	3022934	0.002079	7.049292	0.00271212	0.0204515
GO:0034111	negative regulation of homotypic cell-cell adhesion	4	0.014652	3043032	0.002092	7.002735	0.00277685	0.0208798
GO:0060390	regulation of SMAD protein signal transduction	11	0.040293	21480352	0.014769	2.728133	0.00277353	0.0208798
GO:0021936	regulation of cerebellar granule cell precursor proliferation	3	0.010989	1463352	0.001006	10.921609	0.00279032	0.0209512
GO:0050921	positive regulation of chemotaxis	16	0.058608	38459743	0.026444	2.216296	0.00280903	0.0210617
GO:0045656	negative regulation of monocyte differentiation	4	0.014652	3058255	0.002103	6.967877	0.00282657	0.0211632
GO:0070125	mitochondrial translational elongation	3	0.010989	1473053	0.001013	10.849684	0.00284239	0.0212514
GO:0048522	positive regulation of cellular process	194	0.710623	915892587	0.629749	1.128422	0.00301523	0.0225117
GO:0033157	regulation of intracellular protein transport	17	0.062271	42373901	0.029135	2.137296	0.00302729	0.0225698
GO:0043410	positive regulation of MAPK cascade	36	0.131868	118564774	0.081523	1.617562	0.00303638	0.0226056
GO:0150146	cell junction disassembly	4	0.014652	3122707	0.002147	6.824062	0.00304386	0.0226293
GO:0007167	enzyme-linked receptor protein signaling pathway	47	0.172161	167039393	0.114853	1.498971	0.00317165	0.023513
GO:0072044	collecting duct development	4	0.014652	3159103	0.002172	6.745442	0.00317146	0.023513
GO:0022408	negative regulation of cell-cell adhesion	20	0.073260	53803946	0.036995	1.980296	0.00319921	0.0236841
GO:0030513	positive regulation of BMP signaling pathway	7	0.025641	10081729	0.006932	3.698939	0.00323704	0.0239305
GO:0010839	negative regulation of keratinocyte proliferation	5	0.018315	5207694	0.003581	5.114919	0.00324977	0.0239909
GO:0045058	T cell selection	8	0.029304	12844878	0.008832	3.317983	0.00326216	0.0240487
GO:1903332	regulation of protein folding	4	0.014652	3186113	0.002191	6.688258	0.00326848	0.0240617
GO:0043462	regulation of ATP-dependent activity	7	0.025641	10109509	0.006951	3.688775	0.00328571	0.0241548
GO:0051251	positive regulation of lymphocyte activation	28	0.102564	85637420	0.058883	1.741842	0.00329794	0.0242109
GO:0090184	positive regulation of kidney development	4	0.014652	3196079	0.002198	6.667403	0.00330478	0.0242274
GO:0060513	prostatic bud formation	2	0.007326	446894	0.000307	23.841834	0.00331687	0.0242823
GO:2000105	positive regulation of DNA-templated DNA replication	4	0.014652	3215647	0.002211	6.626830	0.00337686	0.0246871
GO:0000462	maturation of SSU-rRNA from tricistronic rRNA transcript (SSU-rRNA, 5.8S rRNA, LSU-rRNA)	5	0.018315	5264984	0.003620	5.059262	0.00340309	0.0248101
GO:1905222	atrioventricular canal morphogenesis	3	0.010989	1570756	0.001080	10.174820	0.00340038	0.0248101
GO:0010667	negative regulation of cardiac muscle cell apoptotic process	6	0.021978	7632209	0.005248	4.188082	0.00346555	0.0251957
GO:1904566	cellular response to 1-oleoyl-sn-glycerol 3-phosphate	2	0.007326	456822	0.000314	23.323686	0.00346164	0.0251957
GO:0030278	regulation of ossification	15	0.054945	35774889	0.024598	2.233712	0.00350622	0.0254563
GO:0093001	glycolysis from storage polysaccharide through glucose-1-phosphate	2	0.007326	466732	0.000321	22.828460	0.00360904	0.0261668
GO:0008347	glial cell migration	6	0.021978	7703486	0.005297	4.149332	0.00362443	0.0262062
GO:0016202	regulation of striated muscle tissue development	8	0.029304	13071902	0.008988	3.260359	0.00362066	0.0262062
GO:0097011	cellular response to granulocyte macrophage colony-stimulating factor stimulus	4	0.014652	3284645	0.002258	6.487625	0.00363953	0.0262434
GO:0097012	response to granulocyte macrophage colony-stimulating factor	4	0.014652	3284645	0.002258	6.487625	0.00363953	0.0262434
GO:0010453	regulation of cell fate commitment	8	0.029304	13090687	0.009001	3.255680	0.00365163	0.0262948
GO:0003166	bundle of His development	3	0.010989	1616674	0.001112	9.885827	0.0036841	0.0264592
GO:0061767	negative regulation of lung blood pressure	2	0.007326	471732	0.000324	22.586496	0.00368451	0.0264592
GO:0032967	positive regulation of collagen biosynthetic process	5	0.018315	5392700	0.003708	4.939443	0.00376352	0.0269898
GO:0007267	cell-cell signaling	40	0.146520	137687168	0.094671	1.547678	0.00384535	0.0272887
GO:0021525	lateral motor column neuron differentiation	2	0.007326	481083	0.000331	22.147473	0.00382761	0.0272887
GO:0042327	positive regulation of phosphorylation	23	0.084249	66404403	0.045658	1.845207	0.00384153	0.0272887
GO:0140049	regulation of endocardial cushion to mesenchymal transition	2	0.007326	482312	0.000332	22.091038	0.00384661	0.0272887
GO:0140051	positive regulation of endocardial cushion to mesenchymal transition	2	0.007326	482312	0.000332	22.091038	0.00384661	0.0272887
GO:2000793	cell proliferation involved in heart valve development	2	0.007326	482312	0.000332	22.091038	0.00384661	0.0272887
GO:2000800	regulation of endocardial cushion to mesenchymal transition involved in heart valve formation	2	0.007326	482312	0.000332	22.091038	0.00384661	0.0272887
GO:2000802	positive regulation of endocardial cushion to mesenchymal transition involved in heart valve formation	2	0.007326	482312	0.000332	22.091038	0.00384661	0.0272887
GO:0003129	heart induction	3	0.010989	1659021	0.001141	9.633488	0.00395819	0.0280425
GO:0010611	regulation of cardiac muscle hypertrophy	10	0.036630	19442334	0.013368	2.740096	0.00412686	0.0290134
GO:0051145	smooth muscle cell differentiation	7	0.025641	10547030	0.007252	3.535754	0.00412826	0.0290134
GO:0072024	macula densa development	2	0.007326	499710	0.000344	21.321912	0.00412028	0.0290134
GO:0072069	DCT cell differentiation	2	0.007326	499710	0.000344	21.321912	0.00412028	0.0290134
GO:0072227	metanephric macula densa development	2	0.007326	499710	0.000344	21.321912	0.00412028	0.0290134
GO:0072240	metanephric DCT cell differentiation	2	0.007326	499710	0.000344	21.321912	0.00412028	0.0290134
GO:0021501	prechordal plate formation	2	0.007326	502204	0.000345	21.216025	0.00416023	0.0291216
GO:0021547	midbrain-hindbrain boundary initiation	2	0.007326	502204	0.000345	21.216025	0.00416023	0.0291216
GO:0099151	regulation of postsynaptic density assembly	4	0.014652	3409992	0.002345	6.249148	0.00415155	0.0291216
GO:0071542	dopaminergic neuron differentiation	7	0.025641	10573496	0.007270	3.526904	0.00418401	0.0292492
GO:0009946	proximal/distal axis specification	2	0.007326	506829	0.000348	21.022421	0.00423479	0.029565
GO:0051891	positive regulation of cardioblast differentiation	3	0.010989	1703422	0.001171	9.382384	0.00425857	0.0296917
GO:2000826	regulation of heart morphogenesis	3	0.010989	1709022	0.001175	9.351640	0.0042974	0.0299229
GO:0031214	biomineral tissue development	11	0.040293	22795958	0.015674	2.570686	0.00431088	0.0299771
GO:0090183	regulation of kidney development	7	0.025641	10641021	0.007317	3.504523	0.00432884	0.0300623
GO:1900180	regulation of protein localization to nucleus	16	0.058608	40263206	0.027684	2.117024	0.00434447	0.0301312
GO:1901797	negative regulation of signal transduction by p53 class mediator	7	0.025641	10695484	0.007354	3.486678	0.00444839	0.0308114
GO:0051387	negative regulation of neurotrophin TRK receptor signaling pathway	3	0.010989	1732138	0.001191	9.226839	0.00446	0.0308341
GO:0061469	regulation of type B pancreatic cell proliferation	4	0.014652	3481274	0.002394	6.121192	0.00446337	0.0308341
GO:0033993	response to lipid	53	0.194139	197510904	0.135805	1.429549	0.00453156	0.0312642
GO:0010714	positive regulation of collagen metabolic process	5	0.018315	5650360	0.003885	4.714201	0.00457257	0.0315059
GO:1903598	positive regulation of gap junction assembly	3	0.010989	1766033	0.001214	9.049751	0.00470507	0.0323765
GO:0045843	negative regulation of striated muscle tissue development	4	0.014652	3538048	0.002433	6.022967	0.00472273	0.0324557
GO:0046777	protein autophosphorylation	12	0.043956	26444110	0.018182	2.417500	0.00473561	0.0325018
GO:0051146	striated muscle cell differentiation	10	0.036630	19852096	0.013650	2.683538	0.00476008	0.0326273
GO:0045621	positive regulation of lymphocyte differentiation	16	0.058608	40696607	0.027982	2.094479	0.00480115	0.0328661
GO:0032474	otolith morphogenesis	3	0.010989	1781063	0.001225	8.973382	0.0048163	0.032927
GO:0060044	negative regulation of cardiac muscle cell proliferation	3	0.010989	1791161	0.001232	8.922793	0.00489191	0.0334006
GO:1902688	regulation of NAD metabolic process	2	0.007326	547705	0.000377	19.453488	0.00492057	0.0335528
GO:0048635	negative regulation of muscle organ development	4	0.014652	3588049	0.002467	5.939034	0.00495938	0.0337654
GO:0060736	prostate gland growth	4	0.014652	3589125	0.002468	5.937254	0.00496456	0.0337654
GO:1901861	regulation of muscle tissue development	8	0.029304	13802104	0.009490	3.087869	0.00498379	0.0338525
GO:0003272	endocardial cushion formation	4	0.014652	3613178	0.002484	5.897729	0.00508126	0.0344702
GO:0002934	desmosome organization	4	0.014652	3618122	0.002488	5.889670	0.00510547	0.0345899
GO:0043584	nose development	4	0.014652	3623990	0.002492	5.880134	0.00513431	0.0347406
GO:0031175	neuron projection development	39	0.142857	135688753	0.093297	1.531211	0.00514777	0.034787
GO:0090102	cochlea development	7	0.025641	11016864	0.007575	3.384965	0.00520536	0.0351312
GO:0048730	epidermis morphogenesis	3	0.010989	1842050	0.001267	8.676289	0.00528387	0.0354838
GO:0060685	regulation of prostatic bud formation	3	0.010989	1839896	0.001265	8.686447	0.00526691	0.0354838
GO:0070887	cellular response to chemical stimulus	76	0.278388	307687496	0.211560	1.315885	0.00528214	0.0354838
GO:0071599	otic vesicle development	3	0.010989	1842135	0.001267	8.675889	0.00528454	0.0354838
GO:1902105	regulation of leukocyte differentiation	30	0.109890	97148222	0.066797	1.645131	0.00534006	0.035811
GO:0022008	neurogenesis	14	0.051282	33925291	0.023326	2.198460	0.0054066	0.0362111
GO:0010665	regulation of cardiac muscle cell apoptotic process	7	0.025641	11101673	0.007633	3.359107	0.00542034	0.0362571
GO:0010664	negative regulation of striated muscle cell apoptotic process	6	0.021978	8413341	0.005785	3.799242	0.00551622	0.0368431
GO:0030512	negative regulation of transforming growth factor beta receptor signaling pathway	12	0.043956	26979540	0.018551	2.369523	0.00552191	0.0368431
GO:1903039	positive regulation of leukocyte cell-cell adhesion	24	0.087912	72562447	0.049892	1.762031	0.00556009	0.0370508
GO:0072050	S-shaped body morphogenesis	3	0.010989	1884439	0.001296	8.481123	0.00562437	0.0374319
GO:0001866	NK T cell proliferation	3	0.010989	1889154	0.001299	8.459956	0.00566304	0.0376417
GO:0014743	regulation of muscle hypertrophy	10	0.036630	20411829	0.014035	2.609951	0.00574585	0.0381441
GO:0000578	embryonic axis specification	6	0.021978	8493798	0.005840	3.763254	0.00576887	0.0382487
GO:2000737	negative regulation of stem cell differentiation	6	0.021978	8511864	0.005853	3.755267	0.00582675	0.0385839
GO:0006576	biogenic amine metabolic process	10	0.036630	20469798	0.014075	2.602559	0.00585642	0.0385865
GO:0071316	cellular response to nicotine	3	0.010989	1911109	0.001314	8.362767	0.00584519	0.0385865
GO:0072023	thick ascending limb development	2	0.007326	599407	0.000412	17.775523	0.00585599	0.0385865
GO:0072233	metanephric thick ascending limb development	2	0.007326	599407	0.000412	17.775523	0.00585599	0.0385865
GO:0030098	lymphocyte differentiation	25	0.091575	76981928	0.052931	1.730077	0.00587485	0.0386596
GO:0071495	cellular response to endogenous stimulus	43	0.157509	154859847	0.106479	1.479258	0.00605177	0.0397742
GO:0032091	negative regulation of protein binding	5	0.018315	6076923	0.004178	4.383293	0.0061725	0.0405171
GO:0060510	type II pneumocyte differentiation	3	0.010989	1950908	0.001341	8.192164	0.00618427	0.0405439
GO:2001026	regulation of endothelial cell chemotaxis	5	0.018315	6093790	0.004190	4.371160	0.00624287	0.0408772
GO:1901798	positive regulation of signal transduction by p53 class mediator	7	0.025641	11410367	0.007846	3.268230	0.00625943	0.0409348
GO:0044346	fibroblast apoptotic process	3	0.010989	1961860	0.001349	8.146432	0.00627959	0.0410158
GO:0002904	positive regulation of B cell apoptotic process	3	0.010989	1964199	0.001351	8.136731	0.00630006	0.0410986
GO:0001957	intramembranous ossification	3	0.010989	1971379	0.001355	8.107096	0.00636315	0.0413566
GO:0036072	direct ossification	3	0.010989	1971379	0.001355	8.107096	0.00636315	0.0413566
GO:0060537	muscle tissue development	18	0.065934	49548460	0.034069	1.935337	0.00635079	0.0413566
GO:0009968	negative regulation of signal transduction	80	0.293040	329647666	0.226659	1.292868	0.00648317	0.0420847
GO:0000132	establishment of mitotic spindle orientation	7	0.025641	11492300	0.007902	3.244930	0.00649755	0.0421262
GO:0048584	positive regulation of response to stimulus	108	0.395604	469089064	0.322536	1.226543	0.00651765	0.0422046
GO:0030855	epithelial cell differentiation	29	0.106227	94378131	0.064893	1.636970	0.00655536	0.0423967
GO:1902074	response to salt	5	0.018315	6174409	0.004245	4.314086	0.00658701	0.0425492
GO:1905207	regulation of cardiocyte differentiation	6	0.021978	8746335	0.006014	3.654596	0.00661683	0.0426895
GO:0060439	trachea morphogenesis	3	0.010989	2003010	0.001377	7.979071	0.00664558	0.0428226
GO:0071670	smooth muscle cell chemotaxis	2	0.007326	641090	0.000441	16.619777	0.00666449	0.042892
GO:0051604	protein maturation	25	0.091575	77816135	0.053505	1.711530	0.00669392	0.0430289
GO:0010629	negative regulation of gene expression	65	0.238095	257790721	0.177252	1.343261	0.00671008	0.0430802
GO:0048103	somatic stem cell division	4	0.014652	3929492	0.002702	5.422977	0.00679037	0.0435426
GO:1904948	midbrain dopaminergic neuron differentiation	4	0.014652	3943201	0.002711	5.404124	0.006872	0.0440125
GO:0021558	trochlear nerve development	2	0.007326	662716	0.000456	16.077434	0.00710279	0.0449985
GO:0045605	negative regulation of epidermal cell differentiation	4	0.014652	3973983	0.002732	5.362264	0.00705766	0.0449985
GO:0045683	negative regulation of epidermis development	4	0.014652	3973983	0.002732	5.362264	0.00705766	0.0449985
GO:0045977	positive regulation of mitotic cell cycle, embryonic	2	0.007326	662716	0.000456	16.077434	0.00710279	0.0449985
GO:0061105	regulation of stomach neuroendocrine cell differentiation	2	0.007326	662716	0.000456	16.077434	0.00710279	0.0449985
GO:0061106	negative regulation of stomach neuroendocrine cell differentiation	2	0.007326	662716	0.000456	16.077434	0.00710279	0.0449985
GO:1905934	negative regulation of cell fate determination	2	0.007326	662716	0.000456	16.077434	0.00710279	0.0449985
GO:2000226	regulation of pancreatic A cell differentiation	2	0.007326	662716	0.000456	16.077434	0.00710279	0.0449985
GO:2000227	negative regulation of pancreatic A cell differentiation	2	0.007326	662716	0.000456	16.077434	0.00710279	0.0449985
GO:0030656	regulation of vitamin metabolic process	4	0.014652	4010506	0.002758	5.313431	0.0072822	0.0460798
GO:0003409	optic cup structural organization	2	0.007326	674156	0.000464	15.804610	0.00733979	0.0462776
GO:1901331	positive regulation of odontoblast differentiation	3	0.010989	2076802	0.001428	7.695562	0.00733313	0.0462776
GO:1902913	positive regulation of neuroepithelial cell differentiation	3	0.010989	2076802	0.001428	7.695562	0.00733313	0.0462776
GO:0065001	specification of axis polarity	2	0.007326	674911	0.000464	15.786930	0.00735556	0.0463216
GO:0048469	cell maturation	16	0.058608	42725004	0.029377	1.995042	0.00748902	0.047051
GO:0051890	regulation of cardioblast differentiation	3	0.010989	2092977	0.001439	7.636089	0.00748924	0.047051
GO:0060916	mesenchymal cell proliferation involved in lung development	3	0.010989	2098059	0.001443	7.617593	0.00753869	0.0473053
GO:0060911	cardiac cell fate commitment	3	0.010989	2103119	0.001446	7.599265	0.00758812	0.0475024
GO:0060923	cardiac muscle cell fate commitment	3	0.010989	2103119	0.001446	7.599265	0.00758812	0.0475024
GO:0046633	alpha-beta T cell proliferation	3	0.010989	2106525	0.001448	7.586978	0.0076215	0.0476308
GO:0060900	embryonic camera-type eye formation	2	0.007326	687782	0.000473	15.491497	0.0076267	0.0476308
GO:0045600	positive regulation of fat cell differentiation	9	0.032967	18037122	0.012402	2.658211	0.00767236	0.0478131
GO:0050868	negative regulation of T cell activation	15	0.054945	39086759	0.026875	2.044447	0.00768311	0.0478131
GO:0071392	cellular response to estradiol stimulus	7	0.025641	11867881	0.008160	3.142238	0.00767633	0.0478131
GO:0010662	regulation of striated muscle cell apoptotic process	7	0.025641	11882805	0.008170	3.138291	0.00772622	0.0480216
GO:0014046	dopamine secretion	2	0.007326	692857	0.000476	15.378026	0.00773485	0.0480216
GO:0060351	cartilage development involved in endochondral bone morphogenesis	5	0.018315	6448139	0.004434	4.130949	0.00785458	0.0486504
GO:0072197	ureter morphogenesis	3	0.010989	2129302	0.001464	7.505821	0.00784696	0.0486504
GO:0071695	anatomical structure maturation	18	0.065934	50772684	0.034910	1.888672	0.00805083	0.0498074
GO:0030850	prostate gland development	4	0.014652	4146714	0.002851	5.138899	0.00816103	0.0503934
GO:2000978	negative regulation of forebrain neuron differentiation	2	0.007326	712717	0.000490	14.949514	0.00816467	0.0503934
GO:0072236	metanephric loop of Henle development	2	0.007326	715808	0.000492	14.884959	0.00823251	0.0507527
GO:0023052	signaling	40	0.146520	144276515	0.099202	1.476993	0.00830245	0.0510298
GO:0051100	negative regulation of binding	7	0.025641	12054107	0.008288	3.093693	0.00831618	0.0510298
GO:0072135	kidney mesenchymal cell proliferation	2	0.007326	719586	0.000495	14.806809	0.00831578	0.0510298
GO:0072136	metanephric mesenchymal cell proliferation involved in metanephros development	2	0.007326	719586	0.000495	14.806809	0.00831578	0.0510298
GO:0005989	lactose biosynthetic process	2	0.007326	723324	0.000497	14.730291	0.00839855	0.0513838
GO:0046351	disaccharide biosynthetic process	2	0.007326	723324	0.000497	14.730291	0.00839855	0.0513838
GO:1901862	negative regulation of muscle tissue development	4	0.014652	4182528	0.002876	5.094896	0.00840312	0.0513838
GO:2000142	regulation of DNA-templated transcription initiation	12	0.043956	28538102	0.019622	2.240115	0.00841459	0.0513943
GO:2000810	regulation of bicellular tight junction assembly	5	0.018315	6561796	0.004512	4.059397	0.00842747	0.0514134
GO:0061622	glycolytic process through glucose-1-phosphate	2	0.007326	725080	0.000499	14.694617	0.00843755	0.0514154
GO:0045321	leukocyte activation	39	0.142857	139998504	0.096260	1.484073	0.00848375	0.0516372
GO:0007166	cell surface receptor signaling pathway	97	0.355311	417455094	0.287034	1.237873	0.00850724	0.0516659
GO:0045879	negative regulation of smoothened signaling pathway	6	0.021978	9234775	0.006350	3.461299	0.00850806	0.0516659
GO:0015871	choline transport	3	0.010989	2199859	0.001513	7.265083	0.00857021	0.0519834
GO:0018958	phenol-containing compound metabolic process	10	0.036630	21725706	0.014938	2.452112	0.00868653	0.0526284
GO:0003184	pulmonary valve morphogenesis	5	0.018315	6617023	0.004550	4.025516	0.00871602	0.0527102
GO:0072203	cell proliferation involved in metanephros development	3	0.010989	2214030	0.001522	7.218583	0.00872003	0.0527102
GO:0070315	G1 to G0 transition involved in cell differentiation	3	0.010989	2216763	0.001524	7.209683	0.0087491	0.0528253
GO:0030178	negative regulation of Wnt signaling pathway	18	0.065934	51233014	0.035227	1.871702	0.00877818	0.0528815
GO:0072202	cell differentiation involved in metanephros development	4	0.014652	4236743	0.002913	5.029700	0.00877846	0.0528815
GO:0051450	myoblast proliferation	3	0.010989	2222136	0.001528	7.192251	0.00880641	0.0529893
GO:0010719	negative regulation of epithelial to mesenchymal transition	8	0.029304	15262932	0.010494	2.792327	0.00885492	0.0531988
GO:0048146	positive regulation of fibroblast proliferation	8	0.029304	15264930	0.010496	2.791961	0.00886142	0.0531988
GO:0021722	superior olivary nucleus maturation	2	0.007326	745521	0.000513	14.291714	0.00889762	0.0533554
GO:0051249	regulation of lymphocyte activation	37	0.135531	131534259	0.090440	1.498570	0.0089177	0.053415
GO:0090101	negative regulation of transmembrane receptor protein serine/threonine kinase signaling pathway	16	0.058608	43614869	0.029989	1.954338	0.00899843	0.0537763
GO:0160274	beige fat cell differentiation	2	0.007326	749543	0.000515	14.215025	0.00898944	0.0537763
GO:0050920	regulation of chemotaxis	19	0.069597	55318937	0.038036	1.829759	0.00900972	0.0537828
GO:0022404	molting cycle process	11	0.040293	25290968	0.017390	2.317082	0.00903479	0.0538106
GO:0022405	hair cycle process	11	0.040293	25290968	0.017390	2.317082	0.00903479	0.0538106
GO:0045453	bone resorption	5	0.018315	6678918	0.004592	3.988211	0.00904745	0.0538252
GO:0045836	positive regulation of meiotic nuclear division	4	0.014652	4279830	0.002943	4.979064	0.00908445	0.0539278
GO:0060054	positive regulation of epithelial cell proliferation involved in wound healing	3	0.010989	2247978	0.001546	7.109571	0.00908516	0.0539278
GO:0051785	positive regulation of nuclear division	8	0.029304	15341382	0.010548	2.778048	0.00911259	0.0540298
GO:0007418	ventral midline development	2	0.007326	756853	0.000520	14.077731	0.00915741	0.0542345
GO:0010724	regulation of definitive erythrocyte differentiation	2	0.007326	758409	0.000521	14.048848	0.00919335	0.0543862
GO:0051042	negative regulation of calcium-independent cell-cell adhesion	1	0.003663	50001	0.000034	106.545596	0.00934191	0.0550181
GO:0060283	negative regulation of oocyte development	1	0.003663	50001	0.000034	106.545596	0.00934191	0.0550181
GO:1904073	regulation of trophectodermal cell proliferation	1	0.003663	50001	0.000034	106.545596	0.00934191	0.0550181
GO:1904075	positive regulation of trophectodermal cell proliferation	1	0.003663	50001	0.000034	106.545596	0.00934191	0.0550181
GO:0021568	rhombomere 2 development	2	0.007326	765541	0.000526	13.917965	0.00935887	0.0550565
GO:1902894	negative regulation of miRNA transcription	6	0.021978	9436178	0.006488	3.387422	0.00939072	0.0551822
GO:0010656	negative regulation of muscle cell apoptotic process	7	0.025641	12383513	0.008515	3.011399	0.00954292	0.0560142
GO:0060392	negative regulation of SMAD protein signal transduction	5	0.018315	6788946	0.004668	3.923574	0.00965792	0.0566261
GO:0009308	amine metabolic process	10	0.036630	22092071	0.015190	2.411447	0.00968316	0.056711
GO:0021650	vestibulocochlear nerve formation	2	0.007326	779965	0.000536	13.660578	0.00969768	0.056733
GO:0061033	secretion by lung epithelial cell involved in lung growth	2	0.007326	783123	0.000538	13.605491	0.00977258	0.0571078
GO:0003229	ventricular cardiac muscle tissue development	4	0.014652	4412880	0.003034	4.828943	0.010073	0.0587329
GO:1905209	positive regulation of cardiocyte differentiation	4	0.014652	4411662	0.003033	4.830276	0.0100636	0.0587329
GO:0099150	regulation of postsynaptic specialization assembly	4	0.014652	4418711	0.003038	4.822571	0.0101178	0.0589292
GO:0051866	general adaptation syndrome	2	0.007326	798459	0.000549	13.344170	0.01014	0.0589932
GO:0021794	thalamus development	3	0.010989	2359233	0.001622	6.774303	0.0103438	0.0601129
GO:0009798	axis specification	10	0.036630	22337659	0.015359	2.384935	0.0103986	0.0603298
GO:1902884	positive regulation of response to oxidative stress	2	0.007326	809329	0.000556	13.164946	0.0104041	0.0603298
GO:0043408	regulation of MAPK cascade	44	0.161172	164612290	0.113184	1.423982	0.0104971	0.0608027
GO:0060926	cardiac pacemaker cell development	3	0.010989	2376630	0.001634	6.724715	0.0105493	0.0610379
GO:1901990	regulation of mitotic cell cycle phase transition	30	0.109890	102335220	0.070364	1.561746	0.0106963	0.0618204
GO:0001783	B cell apoptotic process	3	0.010989	2390655	0.001644	6.685264	0.0107167	0.0618242
GO:0045619	regulation of lymphocyte differentiation	22	0.080586	68499024	0.047099	1.711010	0.0107204	0.0618242
GO:0007431	salivary gland development	2	0.007326	837118	0.000576	12.727922	0.0110929	0.0639024
GO:0032107	regulation of response to nutrient levels	6	0.021978	9796815	0.006736	3.262726	0.0111315	0.0640546
GO:1901837	negative regulation of transcription of nucleolar large rRNA by RNA polymerase I	2	0.007326	842297	0.000579	12.649662	0.0112235	0.0645135
GO:0002842	positive regulation of T cell mediated immune response to tumor cell	3	0.010989	2433403	0.001673	6.567823	0.0112363	0.0645171
GO:0030334	regulation of cell migration	61	0.223443	245003910	0.168460	1.326389	0.0113975	0.0653713
GO:0043576	regulation of respiratory gaseous exchange	5	0.018315	7095049	0.004878	3.754298	0.011504	0.0659107
GO:0050432	catecholamine secretion	2	0.007326	855338	0.000588	12.456798	0.0115552	0.0661318
GO:0046634	regulation of alpha-beta T cell activation	13	0.047619	33504792	0.023037	2.067048	0.0116198	0.0663573
GO:0055007	cardiac muscle cell differentiation	6	0.021978	9889232	0.006800	3.232235	0.0116119	0.0663573
GO:1900153	positive regulation of nuclear-transcribed mRNA catabolic process, deadenylation-dependent decay	4	0.014652	4611413	0.003171	4.621045	0.0116734	0.0665914
GO:0002696	positive regulation of leukocyte activation	28	0.102564	94431090	0.064929	1.579637	0.0117448	0.0669264
GO:0021761	limbic system development	2	0.007326	869426	0.000598	12.254951	0.0119184	0.067842
GO:0031100	animal organ regeneration	7	0.025641	12976649	0.008922	2.873755	0.0120778	0.0686756
GO:0030325	adrenal gland development	5	0.018315	7186367	0.004941	3.706592	0.0120982	0.0687171
GO:0033628	regulation of cell adhesion mediated by integrin	7	0.025641	13031607	0.008960	2.861635	0.0123351	0.0699873
GO:0040001	establishment of mitotic spindle localization	7	0.025641	13034662	0.008962	2.860964	0.0123495	0.0699938
GO:0050927	positive regulation of positive chemotaxis	5	0.018315	7249580	0.004985	3.674272	0.0125214	0.0707401
GO:0072021	ascending thin limb development	2	0.007326	892266	0.000614	11.941251	0.0125177	0.0707401
GO:0072218	metanephric ascending thin limb development	2	0.007326	892266	0.000614	11.941251	0.0125177	0.0707401
GO:0072189	ureter development	3	0.010989	2536559	0.001744	6.300724	0.0125493	0.0708219
GO:1903038	negative regulation of leukocyte cell-cell adhesion	15	0.054945	41458553	0.028506	1.927486	0.0126087	0.0710804
GO:0019098	reproductive behavior	6	0.021978	10086123	0.006935	3.169138	0.012684	0.071429
GO:0009404	toxin metabolic process	3	0.010989	2563802	0.001763	6.233773	0.0129101	0.0726247
GO:0070167	regulation of biomineral tissue development	12	0.043956	30347491	0.020866	2.106554	0.013131	0.0737883
GO:0031053	primary miRNA processing	4	0.014652	4781294	0.003288	4.456857	0.0131655	0.0739037
GO:1904565	response to 1-oleoyl-sn-glycerol 3-phosphate	2	0.007326	917389	0.000631	11.614236	0.0131919	0.0739727
GO:0060371	regulation of atrial cardiac muscle cell membrane depolarization	3	0.010989	2587476	0.001779	6.176737	0.0132284	0.0740989
GO:0061037	negative regulation of cartilage development	6	0.021978	10199358	0.007013	3.133954	0.0133311	0.0745949
GO:0048340	paraxial mesoderm morphogenesis	2	0.007326	923164	0.000635	11.541582	0.013349	0.0746158
GO:0003404	optic vesicle morphogenesis	2	0.007326	927347	0.000638	11.489521	0.0134634	0.0751753
GO:0033688	regulation of osteoblast proliferation	5	0.018315	7394386	0.005084	3.602318	0.0135286	0.0754596
GO:0070075	tear secretion	2	0.007326	930518	0.000640	11.450367	0.0135503	0.0755009
GO:0043502	regulation of muscle adaptation	10	0.036630	23305670	0.016025	2.285876	0.0136168	0.0757913
GO:0033262	regulation of nuclear cell cycle DNA replication	4	0.014652	4831831	0.003322	4.410242	0.0136318	0.0757943
GO:1901722	regulation of cell proliferation involved in kidney development	4	0.014652	4852757	0.003337	4.391224	0.0138278	0.0768036
GO:0072092	ureteric bud invasion	2	0.007326	943848	0.000649	11.288653	0.0139186	0.0772263
GO:0006127	glycerol-3-phosphate shuttle	2	0.007326	945169	0.000650	11.272876	0.0139553	0.0773487
GO:0051294	establishment of spindle orientation	7	0.025641	13382624	0.009202	2.786576	0.0140721	0.077914
GO:0046884	follicle-stimulating hormone secretion	2	0.007326	951505	0.000654	11.197811	0.0141321	0.078164
GO:0042711	maternal behavior	4	0.014652	4891167	0.003363	4.356741	0.0141924	0.0784152
GO:1905933	regulation of cell fate determination	2	0.007326	960755	0.000661	11.090000	0.0143919	0.0794343
GO:0007601	visual perception	17	0.062271	50029006	0.034399	1.810261	0.0144324	0.0794911
GO:0061061	muscle structure development	14	0.051282	38286634	0.026325	1.948027	0.0144229	0.0794911
GO:0021557	oculomotor nerve development	2	0.007326	972046	0.000668	10.961182	0.0147118	0.0808287
GO:0031069	hair follicle morphogenesis	6	0.021978	10428865	0.007171	3.064985	0.0147129	0.0808287
GO:0051147	regulation of muscle cell differentiation	15	0.054945	42253271	0.029052	1.891233	0.0147212	0.0808287
GO:0035909	aorta morphogenesis	6	0.021978	10473098	0.007201	3.052040	0.0149902	0.0822201
GO:1904889	regulation of excitatory synapse assembly	4	0.014652	4984472	0.003427	4.275186	0.0151032	0.0827535
GO:0001975	response to amphetamine	5	0.018315	7635704	0.005250	3.488471	0.0153259	0.0838389
GO:2001054	negative regulation of mesenchymal cell apoptotic process	3	0.010989	2736394	0.001881	5.840591	0.0153331	0.0838389
GO:0048608	reproductive structure development	19	0.069597	58474877	0.040206	1.731006	0.0153526	0.0838584
GO:0030916	otic vesicle formation	3	0.010989	2742435	0.001886	5.827726	0.0154222	0.0841516
GO:0070384	Harderian gland development	2	0.007326	998204	0.000686	10.673943	0.0154647	0.0842962
GO:0045926	negative regulation of growth	20	0.073260	62670996	0.043091	1.700112	0.0155694	0.0847791
GO:2000629	negative regulation of miRNA metabolic process	6	0.021978	10581144	0.007275	3.020875	0.0156829	0.0853089
GO:0007154	cell communication	40	0.146520	150432901	0.103435	1.416548	0.0157825	0.0856973
GO:0018108	peptidyl-tyrosine phosphorylation	7	0.025641	13699874	0.009420	2.722047	0.0157868	0.0856973
GO:0030540	female genitalia development	4	0.014652	5061479	0.003480	4.210142	0.015882	0.0861256
GO:0042659	regulation of cell fate specification	5	0.018315	7717438	0.005306	3.451525	0.0159691	0.0865087
GO:1901988	negative regulation of cell cycle phase transition	21	0.076923	67008907	0.046074	1.669556	0.0160232	0.0867126
GO:0043279	response to alkaloid	11	0.040293	27562220	0.018951	2.126144	0.0161514	0.087317
GO:0070346	positive regulation of fat cell proliferation	2	0.007326	1022473	0.000703	10.420591	0.0161777	0.0873696
GO:0007399	nervous system development	40	0.146520	150711441	0.103626	1.413930	0.0162212	0.0875147
GO:0032916	positive regulation of transforming growth factor beta3 production	2	0.007326	1027753	0.000707	10.367056	0.0163347	0.0880369
GO:0071233	cellular response to L-leucine	3	0.010989	2817444	0.001937	5.672574	0.0165533	0.0891238
GO:0050953	sensory perception of light stimulus	17	0.062271	50831654	0.034951	1.781677	0.01658	0.0891769
GO:0035264	multicellular organism growth	13	0.047619	35172375	0.024184	1.969046	0.01667	0.0894668
GO:0048808	male genitalia morphogenesis	2	0.007326	1039454	0.000715	10.250355	0.0166849	0.0894668
GO:0090598	male anatomical structure morphogenesis	2	0.007326	1039454	0.000715	10.250355	0.0166849	0.0894668
GO:0016485	protein processing	17	0.062271	50918494	0.035011	1.778638	0.0168265	0.0900433
GO:0048642	negative regulation of skeletal muscle tissue development	2	0.007326	1043874	0.000718	10.206953	0.016818	0.0900433
GO:2000974	negative regulation of pro-B cell differentiation	2	0.007326	1045105	0.000719	10.194930	0.0168551	0.0901048
GO:0048070	regulation of developmental pigmentation	4	0.014652	5167533	0.003553	4.123737	0.0169953	0.090762
GO:0048048	embryonic eye morphogenesis	5	0.018315	7846731	0.005395	3.394653	0.0170228	0.0908171
GO:0032275	luteinizing hormone secretion	2	0.007326	1051507	0.000723	10.132860	0.0170489	0.0908642
GO:0060261	positive regulation of transcription initiation by RNA polymerase II	9	0.032967	20658579	0.014204	2.320899	0.017177	0.0914545
GO:0030308	negative regulation of cell growth	17	0.062271	51090699	0.035129	1.772643	0.0173238	0.0921428
GO:0032386	regulation of intracellular transport	22	0.080586	71777999	0.049353	1.632847	0.0174117	0.092517
GO:1905564	positive regulation of vascular endothelial cell proliferation	4	0.014652	5210964	0.003583	4.089367	0.0174649	0.0927064
GO:0001764	neuron migration	15	0.054945	43202885	0.029705	1.849663	0.0175945	0.0933004
GO:2000137	negative regulation of cell proliferation involved in heart morphogenesis	2	0.007326	1071564	0.000737	9.943198	0.0176622	0.093565
GO:0003161	cardiac conduction system development	4	0.014652	5240991	0.003604	4.065938	0.0177943	0.0941702
GO:0032910	regulation of transforming growth factor beta3 production	2	0.007326	1077754	0.000741	9.886090	0.0178533	0.0943878
GO:1902533	positive regulation of intracellular signal transduction	66	0.241758	274897008	0.189014	1.279052	0.0179611	0.0948628
GO:0048596	embryonic camera-type eye morphogenesis	4	0.014652	5260444	0.003617	4.050902	0.0180097	0.0950241
GO:0050926	regulation of positive chemotaxis	5	0.018315	7971409	0.005481	3.341559	0.0180817	0.0951666
GO:0051148	negative regulation of muscle cell differentiation	9	0.032967	20846554	0.014334	2.299971	0.0180909	0.0951666
GO:0060710	chorio-allantoic fusion	3	0.010989	2914589	0.002004	5.483504	0.0180855	0.0951666
GO:0003149	membranous septum morphogenesis	4	0.014652	5284245	0.003633	4.032657	0.0182755	0.0960419
GO:0040008	regulation of growth	41	0.150183	156570050	0.107654	1.395049	0.0183294	0.0961334
GO:0048243	norepinephrine secretion	1	0.003663	98506	0.000068	54.081846	0.0183212	0.0961334
GO:1905874	regulation of postsynaptic density organization	4	0.014652	5304662	0.003647	4.017135	0.0185054	0.0969602
GO:1903706	regulation of hemopoiesis	33	0.120879	120286610	0.082707	1.461540	0.0185239	0.096961
GO:0051040	regulation of calcium-independent cell-cell adhesion	1	0.003663	100002	0.000069	53.272798	0.0185969	0.0971497
GO:1900107	regulation of nodal signaling pathway	2	0.007326	1101273	0.000757	9.674960	0.0185875	0.0971497
GO:0050867	positive regulation of cell activation	28	0.102564	98153535	0.067488	1.519729	0.0186435	0.0972971
GO:0072173	metanephric tubule morphogenesis	2	0.007326	1104586	0.000759	9.645942	0.0186919	0.097357
GO:0072282	metanephric nephron tubule morphogenesis	2	0.007326	1104586	0.000759	9.645942	0.0186919	0.097357
GO:0060746	parental behavior	4	0.014652	5328410	0.003664	3.999232	0.0187751	0.0976866
GO:0060976	coronary vasculature development	5	0.018315	8052395	0.005537	3.307951	0.0187923	0.0976866
GO:0042130	negative regulation of T cell proliferation	8	0.029304	17537388	0.012058	2.430185	0.0188365	0.09782
GO:0031076	embryonic camera-type eye development	4	0.014652	5341972	0.003673	3.989078	0.0189302	0.0982098
GO:0040020	regulation of meiotic nuclear division	5	0.018315	8077116	0.005554	3.297827	0.0190128	0.0985414
GO:1902531	regulation of intracellular signal transduction	100	0.366300	444944978	0.305935	1.197314	0.019074	0.0987613
GO:1903596	regulation of gap junction assembly	3	0.010989	2977477	0.002047	5.367685	0.019118	0.0988922
GO:0007356	thorax and anterior abdomen determination	2	0.007326	1120334	0.000770	9.510354	0.0191918	0.0990792
GO:1904338	regulation of dopaminergic neuron differentiation	3	0.010989	2981753	0.002050	5.359988	0.0191894	0.0990792
GO:0021623	oculomotor nerve formation	2	0.007326	1123328	0.000772	9.485006	0.0192874	0.0993784
GO:2000811	negative regulation of anoikis	4	0.014652	5372235	0.003694	3.966607	0.0192792	0.0993784
GO:0046320	regulation of fatty acid oxidation	5	0.018315	8124348	0.005586	3.278655	0.0194389	0.100061
GO:0001502	cartilage condensation	4	0.014652	5391526	0.003707	3.952414	0.0195037	0.100297
GO:0071396	cellular response to lipid	33	0.120879	120827004	0.083078	1.455004	0.0196234	0.100814
GO:0007631	feeding behavior	10	0.036630	24734948	0.017007	2.153789	0.0196642	0.100925
GO:0071673	positive regulation of smooth muscle cell chemotaxis	2	0.007326	1138993	0.000783	9.354555	0.0197912	0.101478
GO:0030949	positive regulation of vascular endothelial growth factor receptor signaling pathway	4	0.014652	5431373	0.003735	3.923418	0.0199726	0.102308
GO:1904672	regulation of somatic stem cell population maintenance	3	0.010989	3035030	0.002087	5.265898	0.0200911	0.102816
GO:0060769	positive regulation of epithelial cell proliferation involved in prostate gland development	2	0.007326	1149101	0.000790	9.272268	0.0201192	0.10286
GO:0045833	negative regulation of lipid metabolic process	11	0.040293	28523845	0.019612	2.054465	0.0201885	0.103114
GO:1901991	negative regulation of mitotic cell cycle phase transition	17	0.062271	52102751	0.035825	1.738211	0.02048	0.104502
GO:0005988	lactose metabolic process	2	0.007326	1162668	0.000799	9.164072	0.0205631	0.104824
GO:1901301	regulation of cargo loading into COPII-coated vesicle	2	0.007326	1168922	0.000804	9.115042	0.020769	0.105771
GO:0090162	establishment of epithelial cell polarity	4	0.014652	5500346	0.003782	3.874219	0.0208005	0.105829
GO:0045216	cell-cell junction organization	15	0.054945	44157507	0.030362	1.809676	0.0208984	0.106225
GO:0000902	cell morphogenesis	17	0.062271	52233876	0.035915	1.733847	0.0209193	0.106229
GO:0035094	response to nicotine	6	0.021978	11317483	0.007782	2.824331	0.0210009	0.106438
GO:0051250	negative regulation of lymphocyte activation	16	0.058608	48194993	0.033138	1.768611	0.0209889	0.106438
GO:0070314	G1 to G0 transition	4	0.014652	5538895	0.003808	3.847256	0.0212723	0.10771
GO:0071560	cellular response to transforming growth factor beta stimulus	9	0.032967	21466454	0.014760	2.233554	0.021356	0.10803
GO:0007088	regulation of mitotic nuclear division	13	0.047619	36436305	0.025053	1.900742	0.0214971	0.10864
GO:0045876	positive regulation of sister chromatid cohesion	3	0.010989	3118933	0.002145	5.124239	0.0215577	0.108842
GO:0045740	positive regulation of DNA replication	6	0.021978	11393530	0.007834	2.805480	0.0216117	0.10901
GO:1990443	peptidyl-threonine autophosphorylation	1	0.003663	116924	0.000080	45.562813	0.0217095	0.109398
GO:0018212	peptidyl-tyrosine modification	7	0.025641	14657521	0.010078	2.544203	0.0218557	0.11003
GO:1901724	positive regulation of cell proliferation involved in kidney development	3	0.010989	3138387	0.002158	5.092476	0.0219059	0.110178
GO:1902747	negative regulation of lens fiber cell differentiation	3	0.010989	3142753	0.002161	5.085401	0.0219845	0.110467
GO:0001775	cell activation	41	0.150183	158619788	0.109064	1.377021	0.0221734	0.111311
GO:0033092	positive regulation of immature T cell proliferation in thymus	2	0.007326	1218043	0.000838	8.747452	0.0224165	0.112424
GO:0006405	RNA export from nucleus	10	0.036630	25314463	0.017406	2.104483	0.0226068	0.113163
GO:0051054	positive regulation of DNA metabolic process	22	0.080586	73680205	0.050661	1.590692	0.0225906	0.113163
GO:0030501	positive regulation of bone mineralization	7	0.025641	14777408	0.010161	2.523562	0.0227151	0.113597
GO:0071168	protein localization to chromatin	6	0.021978	11553959	0.007944	2.766525	0.0229394	0.11461
GO:0051153	regulation of striated muscle cell differentiation	10	0.036630	25389443	0.017457	2.098268	0.0230096	0.114852
GO:0120305	regulation of pigmentation	4	0.014652	5678187	0.003904	3.752878	0.0230314	0.114852
GO:0007517	muscle organ development	12	0.043956	32942319	0.022650	1.940623	0.0231306	0.115238
GO:0014858	positive regulation of skeletal muscle cell proliferation	2	0.007326	1239996	0.000853	8.592586	0.0231698	0.115324
GO:0043587	tongue morphogenesis	2	0.007326	1247810	0.000858	8.538778	0.0234404	0.11656
GO:0070372	regulation of ERK1 and ERK2 cascade	22	0.080586	73979709	0.050867	1.584252	0.0235048	0.116689
GO:0098743	cell aggregation	4	0.014652	5714978	0.003930	3.728719	0.0235104	0.116689
GO:0035988	chondrocyte proliferation	4	0.014652	5726885	0.003938	3.720966	0.0236667	0.117354
GO:0051101	regulation of DNA binding	6	0.021978	11654842	0.008014	2.742578	0.0238018	0.117913
GO:0051055	negative regulation of lipid biosynthetic process	8	0.029304	18370741	0.012631	2.319944	0.0239786	0.118677
GO:0035196	miRNA processing	6	0.021978	11683678	0.008033	2.735810	0.0240523	0.11893
GO:1902806	regulation of cell cycle G1/S phase transition	18	0.065934	57292605	0.039393	1.673741	0.0242074	0.119585
GO:0046578	regulation of Ras protein signal transduction	7	0.025641	14985066	0.010303	2.488591	0.0242585	0.119725
GO:0023057	negative regulation of signaling	80	0.293040	348476412	0.239605	1.223012	0.0247186	0.121882
GO:1904010	response to Aroclor 1254	2	0.007326	1285826	0.000884	8.286325	0.0247754	0.122048
GO:0050863	regulation of T cell activation	28	0.102564	100639820	0.069198	1.482185	0.0248226	0.122166
GO:0048703	embryonic viscerocranium morphogenesis	3	0.010989	3298986	0.002268	4.844567	0.0248978	0.122422
GO:0044111	formation of structure involved in a symbiotic process	1	0.003663	135101	0.000093	39.432620	0.025042	0.123016
GO:0010648	negative regulation of cell communication	80	0.293040	348732545	0.239781	1.222114	0.0251254	0.123196
GO:2000145	regulation of cell motility	61	0.223443	255228183	0.175490	1.273255	0.0251248	0.123196
GO:0021553	olfactory nerve development	2	0.007326	1296710	0.000892	8.216774	0.0251632	0.123267
GO:0032873	negative regulation of stress-activated MAPK cascade	3	0.010989	3328186	0.002288	4.802063	0.0254642	0.124613
GO:0045604	regulation of epidermal cell differentiation	8	0.029304	18590677	0.012783	2.292498	0.0254854	0.124613
GO:0002244	hematopoietic progenitor cell differentiation	11	0.040293	29633783	0.020376	1.977515	0.0257251	0.12543
GO:0002394	tolerance induction in gut-associated lymphoid tissue	2	0.007326	1314299	0.000904	8.106810	0.0257952	0.12543
GO:0002401	tolerance induction in mucosal-associated lymphoid tissue	2	0.007326	1314299	0.000904	8.106810	0.0257952	0.12543
GO:0002427	mucosal tolerance induction	2	0.007326	1314299	0.000904	8.106810	0.0257952	0.12543
GO:0002462	tolerance induction to nonself antigen	2	0.007326	1314299	0.000904	8.106810	0.0257952	0.12543
GO:0033689	negative regulation of osteoblast proliferation	3	0.010989	3341094	0.002297	4.783511	0.0257168	0.12543
GO:0014916	regulation of lung blood pressure	2	0.007326	1319899	0.000908	8.072415	0.0259978	0.126299
GO:0045995	regulation of embryonic development	11	0.040293	29736381	0.020446	1.970692	0.0262874	0.127588
GO:0060023	soft palate development	2	0.007326	1330328	0.000915	8.009132	0.0263767	0.127786
GO:1905457	negative regulation of lymphoid progenitor cell differentiation	2	0.007326	1329804	0.000914	8.012288	0.0263576	0.127786
GO:0060596	mammary placode formation	2	0.007326	1333034	0.000917	7.992874	0.0264754	0.127967
GO:0061009	common bile duct development	2	0.007326	1332865	0.000916	7.993887	0.0264692	0.127967
GO:0071356	cellular response to tumor necrosis factor	10	0.036630	26000178	0.017877	2.048981	0.0264869	0.127967
GO:2000736	regulation of stem cell differentiation	10	0.036630	26004795	0.017880	2.048617	0.0265145	0.127984
GO:0060675	ureteric bud morphogenesis	2	0.007326	1335224	0.000918	7.979764	0.0265554	0.128064
GO:0046879	hormone secretion	9	0.032967	22341335	0.015361	2.146088	0.0266577	0.128348
GO:0060164	regulation of timing of neuron differentiation	2	0.007326	1338167	0.000920	7.962215	0.026663	0.128348
GO:1903224	regulation of endodermal cell differentiation	2	0.007326	1346567	0.000926	7.912546	0.0269712	0.129713
GO:1904814	regulation of protein localization to chromosome, telomeric region	2	0.007326	1347850	0.000927	7.905014	0.0270184	0.129822
GO:0043473	pigmentation	7	0.025641	15337955	0.010546	2.431335	0.027044	0.129826
GO:0048619	embryonic hindgut morphogenesis	2	0.007326	1350885	0.000929	7.887254	0.0271302	0.130121
GO:0007498	mesoderm development	8	0.029304	18824341	0.012943	2.264042	0.0271574	0.130133
GO:0030953	astral microtubule organization	3	0.010989	3435402	0.002362	4.652195	0.0276033	0.13215
GO:0071896	protein localization to adherens junction	2	0.007326	1366048	0.000939	7.799706	0.0276916	0.132452
GO:0003283	atrial septum development	3	0.010989	3457546	0.002377	4.622400	0.0280566	0.134077
GO:0061209	cell proliferation involved in mesonephros development	1	0.003663	153073	0.000105	34.802913	0.0283258	0.135118
GO:0072138	mesenchymal cell proliferation involved in ureteric bud development	1	0.003663	153073	0.000105	34.802913	0.0283258	0.135118
GO:2000241	regulation of reproductive process	15	0.054945	45968643	0.031607	1.738376	0.0284342	0.135512
GO:0035630	bone mineralization involved in bone maturation	2	0.007326	1387458	0.000954	7.679348	0.0284921	0.135666
GO:0021575	hindbrain morphogenesis	2	0.007326	1393365	0.000958	7.646792	0.0287146	0.136602
GO:0060572	morphogenesis of an epithelial bud	2	0.007326	1405664	0.000967	7.579886	0.0291801	0.138679
GO:1903131	mononuclear cell differentiation	27	0.098901	97656135	0.067146	1.472918	0.0292038	0.138679
GO:0072132	mesenchyme morphogenesis	5	0.018315	9064386	0.006232	2.938636	0.0292513	0.138779
GO:0043517	positive regulation of DNA damage response, signal transduction by p53 class mediator	4	0.014652	6128659	0.004214	3.477032	0.0293132	0.138948
GO:0002318	myeloid progenitor cell differentiation	2	0.007326	1412091	0.000971	7.545387	0.0294246	0.13935
GO:0090100	positive regulation of transmembrane receptor protein serine/threonine kinase signaling pathway	12	0.043956	34181962	0.023503	1.870245	0.0295236	0.139569
GO:1905355	spine apparatus assembly	1	0.003663	159572	0.000110	33.385471	0.0295106	0.139569
GO:0030279	negative regulation of ossification	6	0.021978	12291246	0.008451	2.600576	0.0297454	0.140432
GO:0051782	negative regulation of cell division	3	0.010989	3539061	0.002433	4.515932	0.0297596	0.140432
GO:0009611	response to wounding	18	0.065934	58719856	0.040375	1.633058	0.0298217	0.140599
GO:0070303	negative regulation of stress-activated protein kinase signaling cascade	3	0.010989	3544781	0.002437	4.508645	0.0298811	0.140754
GO:0045580	regulation of T cell differentiation	18	0.065934	58760452	0.040403	1.631930	0.0299945	0.141162
GO:1903047	mitotic cell cycle process	35	0.128205	134218895	0.092286	1.389212	0.0301054	0.141557
GO:0009791	post-embryonic development	10	0.036630	26588883	0.018282	2.003614	0.0301808	0.141659
GO:0035455	response to interferon-alpha	4	0.014652	6184525	0.004252	3.445624	0.0301561	0.141659
GO:0022038	corpus callosum development	4	0.014652	6188094	0.004255	3.443636	0.0302105	0.141672
GO:0014902	myotube differentiation	4	0.014652	6202698	0.004265	3.435528	0.0304334	0.142464
GO:0051028	mRNA transport	12	0.043956	34341634	0.023613	1.861549	0.0304316	0.142464
GO:0061626	pharyngeal arch artery morphogenesis	3	0.010989	3571927	0.002456	4.474380	0.0304613	0.142468
GO:0046621	negative regulation of organ growth	5	0.018315	9175730	0.006309	2.902977	0.0305871	0.142929
GO:0060348	bone development	9	0.032967	22930802	0.015767	2.090920	0.0307166	0.143408
GO:0001886	endothelial cell morphogenesis	3	0.010989	3591339	0.002469	4.450195	0.0308799	0.144018
GO:0010467	gene expression	27	0.098901	98177226	0.067505	1.465100	0.0309175	0.144018
GO:1901164	negative regulation of trophoblast cell migration	2	0.007326	1451190	0.000998	7.342094	0.0309293	0.144018
GO:1901203	positive regulation of extracellular matrix assembly	2	0.007326	1458768	0.001003	7.303953	0.0312244	0.145264
GO:0072141	renal interstitial fibroblast development	2	0.007326	1469939	0.001011	7.248445	0.0316615	0.147167
GO:1901844	regulation of cell communication by electrical coupling involved in cardiac conduction	3	0.010989	3629622	0.002496	4.403257	0.0317142	0.147282
GO:0003338	metanephros morphogenesis	2	0.007326	1482381	0.001019	7.187607	0.0321511	0.14918
GO:0030388	fructose 1,6-bisphosphate metabolic process	2	0.007326	1485927	0.001022	7.170455	0.0322912	0.149698
GO:0030010	establishment of cell polarity	9	0.032967	23183957	0.015941	2.068089	0.0325856	0.150798
GO:0048286	lung alveolus development	7	0.025641	15970118	0.010981	2.335093	0.032564	0.150798
GO:1903037	regulation of leukocyte cell-cell adhesion	27	0.098901	98678659	0.067849	1.457655	0.0326384	0.15091
GO:0032092	positive regulation of protein binding	3	0.010989	3676955	0.002528	4.346575	0.0327619	0.150951
GO:0050657	nucleic acid transport	14	0.051282	42756062	0.029398	1.744394	0.032743	0.150951
GO:0050658	RNA transport	14	0.051282	42756062	0.029398	1.744394	0.032743	0.150951
GO:1904588	cellular response to glycoprotein	2	0.007326	1496984	0.001029	7.117493	0.0327296	0.150951
GO:0097267	omega-hydroxylase P450 pathway	2	0.007326	1507687	0.001037	7.066966	0.0331562	0.152634
GO:0002461	tolerance induction dependent upon immune response	2	0.007326	1510624	0.001039	7.053226	0.0332737	0.15301
GO:0097065	anterior head development	2	0.007326	1511179	0.001039	7.050636	0.0332959	0.15301
GO:0002694	regulation of leukocyte activation	37	0.135531	144637853	0.099450	1.362806	0.0334833	0.153176
GO:0030902	hindbrain development	4	0.014652	6397076	0.004399	3.331138	0.0334933	0.153176
GO:0032965	regulation of collagen biosynthetic process	5	0.018315	9399228	0.006463	2.833949	0.0333826	0.153176
GO:0033138	positive regulation of peptidyl-serine phosphorylation	4	0.014652	6397868	0.004399	3.330726	0.0335061	0.153176
GO:0035089	establishment of apical/basal cell polarity	3	0.010989	3710670	0.002551	4.307082	0.0335191	0.153176
GO:0040019	positive regulation of embryonic development	4	0.014652	6399673	0.004400	3.329787	0.0335354	0.153176
GO:2000977	regulation of forebrain neuron differentiation	2	0.007326	1516371	0.001043	7.026495	0.0335039	0.153176
GO:0045687	positive regulation of glial cell differentiation	6	0.021978	12673173	0.008714	2.522203	0.033742	0.153986
GO:0045608	negative regulation of inner ear auditory receptor cell differentiation	2	0.007326	1525757	0.001049	6.983270	0.0338814	0.154089
GO:0045632	negative regulation of mechanoreceptor differentiation	2	0.007326	1525757	0.001049	6.983270	0.0338814	0.154089
GO:0051099	positive regulation of binding	6	0.021978	12679858	0.008718	2.520874	0.0338149	0.154089
GO:2000981	negative regulation of inner ear receptor cell differentiation	2	0.007326	1525757	0.001049	6.983270	0.0338814	0.154089
GO:0003331	positive regulation of extracellular matrix constituent secretion	1	0.003663	186720	0.000128	28.531418	0.0344441	0.156378
GO:0044058	regulation of digestive system process	5	0.018315	9480132	0.006518	2.809764	0.0344324	0.156378
GO:2000209	regulation of anoikis	4	0.014652	6470067	0.004449	3.293559	0.034687	0.157345
GO:0045785	positive regulation of cell adhesion	33	0.120879	126560571	0.087021	1.389088	0.0347851	0.157655
GO:0060931	sinoatrial node cell development	2	0.007326	1554753	0.001069	6.853032	0.0350579	0.158754
GO:0019755	one-carbon compound transport	3	0.010989	3782154	0.002601	4.225676	0.0351545	0.158919
GO:0051132	NK T cell activation	3	0.010989	3781291	0.002600	4.226641	0.0351346	0.158919
GO:0002043	blood vessel endothelial cell proliferation involved in sprouting angiogenesis	2	0.007326	1564595	0.001076	6.809924	0.0354608	0.160166
GO:0044772	mitotic cell cycle phase transition	13	0.047619	39244567	0.026984	1.764729	0.0358652	0.161854
GO:0042026	protein refolding	4	0.014652	6555134	0.004507	3.250818	0.0361091	0.162815
GO:0001570	vasculogenesis	9	0.032967	23665933	0.016272	2.025970	0.0363593	0.163524
GO:0001932	regulation of protein phosphorylation	28	0.102564	104206089	0.071650	1.431460	0.0363491	0.163524
GO:0007492	endoderm development	5	0.018315	9621121	0.006615	2.768589	0.0363104	0.163524
GO:0040012	regulation of locomotion	62	0.227106	265483223	0.182541	1.244139	0.0364482	0.163645
GO:0071900	regulation of protein serine/threonine kinase activity	12	0.043956	35319152	0.024285	1.810027	0.0364343	0.163645
GO:0061158	3'-UTR-mediated mRNA destabilization	4	0.014652	6587349	0.004529	3.234920	0.0366563	0.164439
GO:0007501	mesodermal cell fate specification	2	0.007326	1596503	0.001098	6.673819	0.0367794	0.16485
GO:0022409	positive regulation of cell-cell adhesion	24	0.087912	86499065	0.059475	1.478135	0.0372316	0.166736
GO:0090370	negative regulation of cholesterol efflux	2	0.007326	1610299	0.001107	6.616642	0.0373553	0.167148
GO:0051222	positive regulation of protein transport	20	0.073260	68990337	0.047436	1.544386	0.037501	0.167515
GO:0071461	cellular response to redox state	1	0.003663	203602	0.000140	26.165688	0.0374995	0.167515
GO:0009794	regulation of mitotic cell cycle, embryonic	2	0.007326	1624425	0.001117	6.559104	0.0379486	0.169371
GO:0002520	immune system development	2	0.007326	1629613	0.001120	6.538223	0.0381674	0.169648
GO:0002521	leukocyte differentiation	29	0.106227	109224060	0.075100	1.414470	0.0381584	0.169648
GO:0042921	nuclear receptor-mediated glucocorticoid signaling pathway	2	0.007326	1626910	0.001119	6.549086	0.0380533	0.169648
GO:0045168	cell-cell signaling involved in cell fate commitment	2	0.007326	1630478	0.001121	6.534754	0.0382039	0.169648
GO:0046331	lateral inhibition	2	0.007326	1630478	0.001121	6.534754	0.0382039	0.169648
GO:0072104	glomerular capillary formation	2	0.007326	1628299	0.001120	6.543499	0.0381119	0.169648
GO:0030730	triglyceride storage	1	0.003663	208881	0.000144	25.504409	0.0384529	0.17057
GO:1901888	regulation of cell junction assembly	21	0.076923	73555474	0.050575	1.520962	0.0384761	0.17057
GO:0051236	establishment of RNA localization	14	0.051282	43817206	0.030128	1.702149	0.0388689	0.172167
GO:0000720	pyrimidine dimer repair by nucleotide-excision repair	2	0.007326	1647440	0.001133	6.467472	0.0389229	0.172261
GO:1903055	positive regulation of extracellular matrix organization	4	0.014652	6721378	0.004621	3.170413	0.0389843	0.172388
GO:0070169	positive regulation of biomineral tissue development	7	0.025641	16637185	0.011439	2.241467	0.0391562	0.173003
GO:0045617	negative regulation of keratinocyte differentiation	2	0.007326	1657665	0.001140	6.427579	0.0393588	0.173752
GO:0032274	gonadotropin secretion	2	0.007326	1659316	0.001141	6.421184	0.0394293	0.173773
GO:0035344	hypoxanthine transport	2	0.007326	1658739	0.001141	6.423417	0.0394047	0.173773
GO:0010562	positive regulation of phosphorus metabolic process	23	0.084249	82599688	0.056794	1.483418	0.0395534	0.173883
GO:0021644	vagus nerve morphogenesis	1	0.003663	214801	0.000148	24.801497	0.039521	0.173883
GO:0045937	positive regulation of phosphate metabolic process	23	0.084249	82599688	0.056794	1.483418	0.0395534	0.173883
GO:0055022	negative regulation of cardiac muscle tissue growth	4	0.014652	6758383	0.004647	3.153054	0.0396416	0.173981
GO:0061117	negative regulation of heart growth	4	0.014652	6758383	0.004647	3.153054	0.0396416	0.173981
GO:0097150	neuronal stem cell population maintenance	5	0.018315	9872965	0.006788	2.697967	0.0398195	0.174616
GO:2000124	regulation of endocannabinoid signaling pathway	1	0.003663	216926	0.000149	24.558542	0.0399041	0.174841
GO:0060487	lung epithelial cell differentiation	4	0.014652	6776729	0.004660	3.144518	0.0399698	0.174984
GO:0051293	establishment of spindle localization	7	0.025641	16750212	0.011517	2.226342	0.0403536	0.176518
GO:0035025	positive regulation of Rho protein signal transduction	4	0.014652	6800157	0.004676	3.133684	0.0403912	0.176536
GO:0002695	negative regulation of leukocyte activation	16	0.058608	52468158	0.036076	1.624570	0.040683	0.17737
GO:0009914	hormone transport	9	0.032967	24170603	0.016619	1.983669	0.0406214	0.17737
GO:0034332	adherens junction organization	6	0.021978	13270062	0.009124	2.408754	0.0406568	0.17737
GO:0035359	negative regulation of peroxisome proliferator activated receptor signaling pathway	2	0.007326	1698730	0.001168	6.272199	0.0411281	0.179162
GO:0045747	positive regulation of Notch signaling pathway	6	0.021978	13358907	0.009185	2.392735	0.0417571	0.181752
GO:0061450	trophoblast cell migration	2	0.007326	1716211	0.001180	6.208312	0.0418902	0.182181
GO:0043405	regulation of MAP kinase activity	8	0.029304	20557581	0.014135	2.073157	0.0419822	0.18243
GO:0090192	regulation of glomerulus development	2	0.007326	1721030	0.001183	6.190928	0.0421012	0.182797
GO:0003140	determination of left/right asymmetry in lateral mesoderm	2	0.007326	1723528	0.001185	6.181955	0.0422108	0.183122
GO:0048711	positive regulation of astrocyte differentiation	3	0.010989	4081136	0.002806	3.916105	0.0424319	0.18393
GO:0050910	detection of mechanical stimulus involved in sensory perception of sound	4	0.014652	6917574	0.004756	3.080494	0.0425412	0.184252
GO:0043201	response to L-leucine	3	0.010989	4087015	0.002810	3.910472	0.042582	0.184277
GO:0071306	cellular response to vitamin E	1	0.003663	233603	0.000161	22.805299	0.0429053	0.185524
GO:1902430	negative regulation of amyloid-beta formation	3	0.010989	4118594	0.002832	3.880489	0.0433929	0.187478
GO:0030490	maturation of SSU-rRNA	7	0.025641	17038000	0.011715	2.188737	0.0435094	0.187647
GO:0048333	mesodermal cell differentiation	3	0.010989	4121694	0.002834	3.877571	0.0434729	0.187647
GO:1902218	regulation of intrinsic apoptotic signaling pathway in response to osmotic stress	2	0.007326	1753612	0.001206	6.075901	0.0435386	0.187647
GO:0044027	negative regulation of gene expression via chromosomal CpG island methylation	3	0.010989	4126887	0.002838	3.872691	0.0436071	0.187788
GO:0010948	negative regulation of cell cycle process	22	0.080586	79052104	0.054355	1.482598	0.0437199	0.188121
GO:0035457	cellular response to interferon-alpha	3	0.010989	4143799	0.002849	3.856886	0.0440456	0.189367
GO:0021986	habenula development	2	0.007326	1772944	0.001219	6.009650	0.0444	0.190735
GO:0051386	regulation of neurotrophin TRK receptor signaling pathway	3	0.010989	4161787	0.002862	3.840216	0.0445144	0.191071
GO:0060017	parathyroid gland development	2	0.007326	1776556	0.001222	5.997431	0.0445616	0.191118
GO:0014029	neural crest formation	2	0.007326	1778444	0.001223	5.991064	0.0446462	0.191325
GO:0070344	regulation of fat cell proliferation	3	0.010989	4168545	0.002866	3.833990	0.0446912	0.191362
GO:0045682	regulation of epidermis development	8	0.029304	20840174	0.014329	2.045045	0.0448239	0.191775
GO:0033197	response to vitamin E	2	0.007326	1794386	0.001234	5.937838	0.0453627	0.193923
GO:0070183	mitochondrial tryptophanyl-tRNA aminoacylation	1	0.003663	248467	0.000171	21.441022	0.0455725	0.194662
GO:0000288	nuclear-transcribed mRNA catabolic process, deadenylation-dependent decay	4	0.014652	7086629	0.004873	3.007007	0.0457482	0.194781
GO:0042790	nucleolar large rRNA transcription by RNA polymerase I	3	0.010989	4207494	0.002893	3.798498	0.0457168	0.194781
GO:0070050	neuron cellular homeostasis	6	0.021978	13663362	0.009395	2.339418	0.0456695	0.194781
GO:1905460	negative regulation of vascular associated smooth muscle cell apoptotic process	1	0.003663	249405	0.000171	21.360383	0.0457405	0.194781
GO:1902931	negative regulation of alcohol biosynthetic process	3	0.010989	4220884	0.002902	3.786448	0.0460721	0.196002
GO:2001252	positive regulation of chromosome organization	11	0.040293	32655584	0.022453	1.794525	0.0462509	0.196604
GO:0030903	notochord development	2	0.007326	1820618	0.001252	5.852284	0.046551	0.19772
GO:0071285	cellular response to lithium ion	3	0.010989	4242174	0.002917	3.767445	0.0466399	0.197938
GO:0002320	lymphoid progenitor cell differentiation	3	0.010989	4250473	0.002923	3.760090	0.0468621	0.198242
GO:0002836	positive regulation of response to tumor cell	3	0.010989	4250049	0.002922	3.760465	0.0468507	0.198242
GO:0002839	positive regulation of immune response to tumor cell	3	0.010989	4250049	0.002922	3.760465	0.0468507	0.198242
GO:0071671	regulation of smooth muscle cell chemotaxis	2	0.007326	1827112	0.001256	5.831483	0.046847	0.198242
GO:0060560	developmental growth involved in morphogenesis	13	0.047619	40911072	0.028130	1.692843	0.0471013	0.199095
GO:0042060	wound healing	8	0.029304	21064335	0.014483	2.023282	0.0471661	0.199209
GO:0033091	positive regulation of immature T cell proliferation	2	0.007326	1835279	0.001262	5.805533	0.0472201	0.199277
GO:0045778	positive regulation of ossification	7	0.025641	17394778	0.011960	2.143845	0.0476379	0.200879
GO:0001709	cell fate determination	6	0.021978	13816998	0.009500	2.313405	0.0477275	0.200936
GO:0030073	insulin secretion	5	0.018315	10394305	0.007147	2.562647	0.0477192	0.200936
GO:0038192	gastric inhibitory peptide signaling pathway	1	0.003663	261897	0.000180	20.341533	0.0479759	0.201327
GO:0045930	negative regulation of mitotic cell cycle	19	0.069597	66643299	0.045823	1.518837	0.0480386	0.201327
GO:0050672	negative regulation of lymphocyte proliferation	8	0.029304	21145093	0.014539	2.015555	0.0480292	0.201327
GO:0060284	regulation of cell development	51	0.186813	215934751	0.148472	1.258235	0.0480928	0.201327
GO:0071559	response to transforming growth factor beta	9	0.032967	24967099	0.017167	1.920386	0.048016	0.201327
GO:1902107	positive regulation of leukocyte differentiation	17	0.062271	57960697	0.039853	1.562534	0.0480617	0.201327
GO:1903708	positive regulation of hemopoiesis	17	0.062271	57960697	0.039853	1.562534	0.0480617	0.201327
GO:1904370	regulation of protein localization to actin cortical patch	1	0.003663	262951	0.000181	20.259997	0.0481643	0.201327
GO:1904372	positive regulation of protein localization to actin cortical patch	1	0.003663	262951	0.000181	20.259997	0.0481643	0.201327
GO:1901078	negative regulation of relaxation of muscle	2	0.007326	1858641	0.001278	5.732561	0.0482936	0.201708
GO:0050673	epithelial cell proliferation	11	0.040293	32927318	0.022640	1.779715	0.0485252	0.202515
GO:0002902	regulation of B cell apoptotic process	4	0.014652	7240005	0.004978	2.943305	0.0487715	0.20306
GO:0014857	regulation of skeletal muscle cell proliferation	3	0.010989	4320289	0.002971	3.699326	0.0487525	0.20306
GO:0045839	negative regulation of mitotic nuclear division	6	0.021978	13891892	0.009552	2.300933	0.0487513	0.20306
GO:0032986	protein-DNA complex disassembly	4	0.014652	7244436	0.004981	2.941505	0.0488604	0.20327
GO:0060479	lung cell differentiation	4	0.014652	7250876	0.004986	2.938893	0.0489899	0.203538
GO:0070172	positive regulation of tooth mineralization	2	0.007326	1873957	0.001288	5.685708	0.0490022	0.203538
GO:0030859	polarized epithelial cell differentiation	3	0.010989	4336974	0.002982	3.685095	0.0492097	0.20424
GO:0035054	embryonic heart tube anterior/posterior pattern specification	1	0.003663	269524	0.000185	19.765907	0.0493381	0.204612
GO:0045922	negative regulation of fatty acid metabolic process	5	0.018315	10497830	0.007218	2.537375	0.0493906	0.204668
GO:0046580	negative regulation of Ras protein signal transduction	4	0.014652	7287262	0.005011	2.924218	0.0497248	0.205891
GO:0007340	acrosome reaction	3	0.010989	4362944	0.003000	3.663159	0.0499256	0.20656
GO:2001234	negative regulation of apoptotic signaling pathway	18	0.065934	62603652	0.043045	1.531747	0.0499935	0.206679
GO:0034093	positive regulation of maintenance of sister chromatid cohesion	2	0.007326	1903569	0.001309	5.597261	0.0503828	0.207799
GO:0034184	positive regulation of maintenance of mitotic sister chromatid cohesion	2	0.007326	1903569	0.001309	5.597261	0.0503828	0.207799
GO:0080129	proteasome core complex assembly	2	0.007326	1902847	0.001308	5.599385	0.0503489	0.207799
GO:0032945	negative regulation of mononuclear cell proliferation	8	0.029304	21379287	0.014700	1.993476	0.0505901	0.208224
GO:0048392	intermediate mesodermal cell differentiation	1	0.003663	279283	0.000192	19.075226	0.0510784	0.208224
GO:0051301	cell division	31	0.113553	121526796	0.083559	1.358951	0.0510437	0.208224
GO:0051446	positive regulation of meiotic cell cycle	4	0.014652	7344115	0.005050	2.901581	0.0508851	0.208224
GO:0051897	positive regulation of phosphatidylinositol 3-kinase/protein kinase B signal transduction	16	0.058608	54097214	0.037196	1.575648	0.0509091	0.208224
GO:0055018	regulation of cardiac muscle fiber development	1	0.003663	279283	0.000192	19.075226	0.0510784	0.208224
GO:0055020	positive regulation of cardiac muscle fiber development	1	0.003663	279283	0.000192	19.075226	0.0510784	0.208224
GO:0060503	bud dilation involved in lung branching	1	0.003663	279283	0.000192	19.075226	0.0510784	0.208224
GO:0072200	negative regulation of mesenchymal cell proliferation involved in ureter development	1	0.003663	279283	0.000192	19.075226	0.0510784	0.208224
GO:0090194	negative regulation of glomerulus development	1	0.003663	279283	0.000192	19.075226	0.0510784	0.208224
GO:1990428	miRNA transport	2	0.007326	1917902	0.001319	5.555431	0.051056	0.208224
GO:2000004	regulation of metanephric S-shaped body morphogenesis	1	0.003663	279283	0.000192	19.075226	0.0510784	0.208224
GO:2000005	negative regulation of metanephric S-shaped body morphogenesis	1	0.003663	279283	0.000192	19.075226	0.0510784	0.208224
GO:2000006	regulation of metanephric comma-shaped body morphogenesis	1	0.003663	279283	0.000192	19.075226	0.0510784	0.208224
GO:2000007	negative regulation of metanephric comma-shaped body morphogenesis	1	0.003663	279283	0.000192	19.075226	0.0510784	0.208224
GO:0045186	zonula adherens assembly	1	0.003663	279670	0.000192	19.048830	0.0511473	0.208344
GO:0010712	regulation of collagen metabolic process	5	0.018315	10609383	0.007295	2.510696	0.0512299	0.208433
GO:0051152	positive regulation of smooth muscle cell differentiation	3	0.010989	4410446	0.003033	3.623706	0.0512482	0.208433
GO:0001558	regulation of cell growth	28	0.102564	107719177	0.074066	1.384775	0.0512878	0.208433
GO:0030842	regulation of intermediate filament depolymerization	1	0.003663	281864	0.000194	18.900556	0.0515381	0.208967
GO:0030844	positive regulation of intermediate filament depolymerization	1	0.003663	281864	0.000194	18.900556	0.0515381	0.208967
GO:0045108	regulation of intermediate filament polymerization or depolymerization	1	0.003663	281864	0.000194	18.900556	0.0515381	0.208967
GO:0051351	positive regulation of ligase activity	2	0.007326	1930113	0.001327	5.520284	0.0516322	0.209188
GO:0032926	negative regulation of activin receptor signaling pathway	3	0.010989	4427112	0.003044	3.610064	0.0517162	0.209367
GO:0060847	endothelial cell fate specification	2	0.007326	1933789	0.001330	5.509791	0.0518061	0.20957
GO:0060412	ventricular septum morphogenesis	6	0.021978	14121311	0.009710	2.263552	0.0519713	0.210077
GO:0003170	heart valve development	5	0.018315	10662057	0.007331	2.498292	0.0521122	0.210315
GO:0048546	digestive tract morphogenesis	4	0.014652	7406317	0.005092	2.877212	0.0521716	0.210315
GO:0071288	cellular response to mercury ion	1	0.003663	284904	0.000196	18.698882	0.0520792	0.210315
GO:1902003	regulation of amyloid-beta formation	5	0.018315	10666663	0.007334	2.497213	0.0521897	0.210315
GO:0090288	negative regulation of cellular response to growth factor stimulus	11	0.040293	33358812	0.022937	1.756695	0.0522911	0.210563
GO:1902230	negative regulation of intrinsic apoptotic signaling pathway in response to DNA damage	5	0.018315	10679456	0.007343	2.494222	0.0524055	0.210862
GO:0021527	spinal cord association neuron differentiation	3	0.010989	4468526	0.003072	3.576606	0.0528882	0.212624
GO:0141204	dipeptide transmembrane transport from lysosomal lumen to cytosol	1	0.003663	289880	0.000199	18.377902	0.0529644	0.212624
GO:0170063	transmembrane transport from lysosomal lumen to cytosol	1	0.003663	289880	0.000199	18.377902	0.0529644	0.212624
GO:0070488	neutrophil aggregation	1	0.003663	290433	0.000200	18.342910	0.0530627	0.212857
GO:0030858	positive regulation of epithelial cell differentiation	7	0.025641	17847199	0.012271	2.089499	0.0532218	0.21317
GO:1900087	positive regulation of G1/S transition of mitotic cell cycle	6	0.021978	14206374	0.009768	2.249998	0.0531975	0.21317
GO:2001242	regulation of intrinsic apoptotic signaling pathway	16	0.058608	54450607	0.037439	1.565422	0.0533465	0.213507
GO:0006072	glycerol-3-phosphate metabolic process	2	0.007326	1970773	0.001355	5.406393	0.0535674	0.214229
GO:1902992	negative regulation of amyloid precursor protein catabolic process	3	0.010989	4497405	0.003092	3.553640	0.053713	0.214648
GO:0046651	lymphocyte proliferation	8	0.029304	21684261	0.014910	1.965439	0.0540553	0.215604
GO:0051168	nuclear export	12	0.043956	37647607	0.025886	1.698080	0.054018	0.215604
GO:0060260	regulation of transcription initiation by RNA polymerase II	9	0.032967	25564599	0.017578	1.875503	0.0541158	0.215604
GO:0070561	vitamin D receptor signaling pathway	2	0.007326	1981403	0.001362	5.377388	0.0540776	0.215604
GO:0003337	mesenchymal to epithelial transition involved in metanephros morphogenesis	2	0.007326	1983458	0.001364	5.371817	0.0541764	0.215683
GO:0051204	protein insertion into mitochondrial membrane	5	0.018315	10802656	0.007428	2.465776	0.0545105	0.216751
GO:0060444	branching involved in mammary gland duct morphogenesis	3	0.010989	4525694	0.003112	3.531427	0.0545269	0.216751
GO:0014822	detection of wounding	1	0.003663	300018	0.000206	17.756889	0.0547653	0.217043
GO:0048613	embryonic ectodermal digestive tract morphogenesis	1	0.003663	300018	0.000206	17.756889	0.0547653	0.217043
GO:0060461	right lung morphogenesis	1	0.003663	300018	0.000206	17.756889	0.0547653	0.217043
GO:0061162	establishment of monopolar cell polarity	3	0.010989	4529767	0.003115	3.528252	0.0546446	0.217043
GO:0051716	cellular response to stimulus	111	0.406593	520823868	0.358108	1.135393	0.0548695	0.217291
GO:0060391	positive regulation of SMAD protein signal transduction	6	0.021978	14323810	0.009849	2.231551	0.054919	0.217291
GO:0071376	cellular response to corticotropin-releasing hormone stimulus	2	0.007326	1999528	0.001375	5.328644	0.0549514	0.217291
GO:0001112	DNA-templated transcription open complex formation	1	0.003663	302658	0.000208	17.602001	0.0552337	0.217917
GO:0001120	protein-DNA complex remodeling	1	0.003663	302658	0.000208	17.602001	0.0552337	0.217917
GO:0005984	disaccharide metabolic process	2	0.007326	2004929	0.001379	5.314289	0.0552127	0.217917
GO:0003133	endodermal-mesodermal cell signaling	1	0.003663	305056	0.000210	17.463634	0.0556589	0.219359
GO:0060633	negative regulation of transcription initiation by RNA polymerase II	3	0.010989	4565508	0.003139	3.500631	0.0556825	0.219359
GO:0070570	regulation of neuron projection regeneration	4	0.014652	7575254	0.005209	2.813047	0.0557546	0.219479
GO:1904936	interneuron migration	2	0.007326	2018231	0.001388	5.279263	0.0558583	0.219723
GO:0032929	negative regulation of superoxide anion generation	1	0.003663	307268	0.000211	17.337915	0.056051	0.220317
GO:0060981	cell migration involved in coronary angiogenesis	1	0.003663	311031	0.000214	17.128152	0.0567177	0.222605
GO:0072262	metanephric glomerular mesangial cell proliferation involved in metanephros development	1	0.003663	311031	0.000214	17.128152	0.0567177	0.222605
GO:0032730	positive regulation of interleukin-1 alpha production	2	0.007326	2037838	0.001401	5.228469	0.0568147	0.222681
GO:0072070	loop of Henle development	2	0.007326	2039429	0.001402	5.224390	0.0568925	0.222681
GO:0090151	establishment of protein localization to mitochondrial membrane	5	0.018315	10937401	0.007520	2.435399	0.0568682	0.222681
GO:2000045	regulation of G1/S transition of mitotic cell cycle	15	0.054945	50639975	0.034819	1.578018	0.0569061	0.222681
GO:0014706	striated muscle tissue development	13	0.047619	42159716	0.028988	1.642706	0.0569825	0.222815
GO:0032206	positive regulation of telomere maintenance	8	0.029304	21945670	0.015089	1.942027	0.0571439	0.223281
GO:0009950	dorsal/ventral axis specification	3	0.010989	4627488	0.003182	3.453744	0.0575046	0.224523
GO:2000143	negative regulation of DNA-templated transcription initiation	3	0.010989	4629350	0.003183	3.452355	0.0575597	0.224572
GO:0022407	regulation of cell-cell adhesion	32	0.117216	127603426	0.087738	1.335986	0.0576627	0.224808
GO:0030947	regulation of vascular endothelial growth factor receptor signaling pathway	5	0.018315	10989174	0.007556	2.423925	0.0577894	0.225135
GO:0043627	response to estrogen	7	0.025641	18199069	0.012513	2.049100	0.0578374	0.225156
GO:0010628	positive regulation of gene expression	65	0.238095	287777396	0.197870	1.203292	0.058055	0.225836
GO:1905562	regulation of vascular endothelial cell proliferation	4	0.014652	7700956	0.005295	2.767130	0.0585046	0.227417
GO:0021546	rhombomere development	2	0.007326	2077333	0.001428	5.129063	0.0587585	0.228054
GO:0048641	regulation of skeletal muscle tissue development	4	0.014652	7714186	0.005304	2.762384	0.0587982	0.228054
GO:1904587	response to glycoprotein	2	0.007326	2077187	0.001428	5.129424	0.0587512	0.228054
GO:0010226	response to lithium ion	3	0.010989	4684945	0.003221	3.411387	0.0592187	0.229377
GO:0031958	nuclear receptor-mediated corticosteroid signaling pathway	2	0.007326	2086773	0.001435	5.105861	0.0592264	0.229377
GO:0051653	spindle localization	7	0.025641	18314056	0.012592	2.036234	0.0593978	0.229872
GO:0010660	regulation of muscle cell apoptotic process	8	0.029304	22142651	0.015225	1.924751	0.059544	0.230269
GO:0042118	endothelial cell activation	2	0.007326	2094675	0.001440	5.086599	0.0596192	0.230391
GO:0030852	regulation of granulocyte differentiation	3	0.010989	4709736	0.003238	3.393430	0.0599656	0.23139
GO:0035990	tendon cell differentiation	1	0.003663	329284	0.000226	16.178698	0.0599448	0.23139
GO:0062014	negative regulation of small molecule metabolic process	10	0.036630	30158131	0.020736	1.766484	0.0605594	0.23351
GO:0033151	V(D)J recombination	4	0.014652	7798751	0.005362	2.732431	0.0606935	0.233515
GO:0034504	protein localization to nucleus	14	0.051282	46829947	0.032199	1.592643	0.0606477	0.233515
GO:0035358	regulation of peroxisome proliferator activated receptor signaling pathway	3	0.010989	4732729	0.003254	3.376944	0.0606624	0.233515
GO:0044770	cell cycle phase transition	13	0.047619	42602108	0.029292	1.625648	0.0607976	0.233745
GO:0021984	adenohypophysis development	2	0.007326	2120541	0.001458	5.024554	0.060911	0.23401
GO:0030514	negative regulation of BMP signaling pathway	7	0.025641	18491895	0.012715	2.016651	0.0618619	0.23749
GO:0045059	positive thymic T cell selection	2	0.007326	2142000	0.001473	4.974217	0.0619901	0.237809
GO:0050769	positive regulation of neurogenesis	17	0.062271	60021443	0.041270	1.508887	0.0622217	0.238351
GO:0051155	positive regulation of striated muscle cell differentiation	5	0.018315	11231635	0.007723	2.371599	0.0622176	0.238351
GO:0071357	cellular response to type I interferon	5	0.018315	11248442	0.007734	2.368055	0.0625315	0.239363
GO:0050930	induction of positive chemotaxis	3	0.010989	4823581	0.003317	3.313339	0.0634525	0.242713
GO:0003150	muscular septum morphogenesis	2	0.007326	2172079	0.001493	4.905334	0.0635134	0.242765
GO:0051149	positive regulation of muscle cell differentiation	7	0.025641	18615035	0.012799	2.003311	0.0636043	0.242765
GO:0090189	regulation of branching involved in ureteric bud morphogenesis	3	0.010989	4828212	0.003320	3.310161	0.0635963	0.242765
GO:0060346	bone trabecula formation	2	0.007326	2176330	0.001496	4.895752	0.0637298	0.243068
GO:0060512	prostate gland morphogenesis	2	0.007326	2183536	0.001501	4.879596	0.064097	0.244292
GO:0006513	protein monoubiquitination	6	0.021978	14938179	0.010271	2.139773	0.0644708	0.245378
GO:0160144	GDF15-GFRAL signaling pathway	1	0.003663	355014	0.000244	15.006130	0.0644751	0.245378
GO:0019075	virus maturation	1	0.003663	358380	0.000246	14.865189	0.0650662	0.247425
GO:1901335	lactone catabolic process	1	0.003663	358612	0.000247	14.855572	0.0651069	0.247425
GO:1900157	regulation of bone mineralization involved in bone maturation	2	0.007326	2206355	0.001517	4.829129	0.0652647	0.247846
GO:0060430	lung saccule development	2	0.007326	2208337	0.001518	4.824795	0.0653665	0.248054
GO:0017145	stem cell division	4	0.014652	8028939	0.005521	2.654092	0.0660147	0.250205
GO:0032943	mononuclear cell proliferation	8	0.029304	22650989	0.015574	1.881555	0.0660283	0.250205
GO:0060605	tube lumen cavitation	2	0.007326	2231126	0.001534	4.775514	0.0665404	0.251603
GO:0060662	salivary gland cavitation	2	0.007326	2231126	0.001534	4.775514	0.0665404	0.251603
GO:0070244	negative regulation of thymocyte apoptotic process	2	0.007326	2230826	0.001534	4.776156	0.0665249	0.251603
GO:0060527	prostate epithelial cord arborization involved in prostate glandular acinus morphogenesis	2	0.007326	2232612	0.001535	4.772335	0.0666172	0.251713
GO:0070166	enamel mineralization	2	0.007326	2234100	0.001536	4.769157	0.0666941	0.251823
GO:0060074	synapse maturation	3	0.010989	4928829	0.003389	3.242587	0.0667577	0.251883
GO:0001705	ectoderm formation	1	0.003663	370669	0.000255	14.372355	0.0672209	0.252726
GO:0035849	nephric duct elongation	1	0.003663	370669	0.000255	14.372355	0.0672209	0.252726
GO:0072077	renal vesicle morphogenesis	1	0.003663	370669	0.000255	14.372355	0.0672209	0.252726
GO:0072283	metanephric renal vesicle morphogenesis	1	0.003663	370669	0.000255	14.372355	0.0672209	0.252726
GO:0097379	dorsal spinal cord interneuron posterior axon guidance	1	0.003663	370669	0.000255	14.372355	0.0672209	0.252726
GO:0051623	positive regulation of norepinephrine uptake	1	0.003663	372559	0.000256	14.299443	0.0675519	0.253428
GO:0072749	cellular response to cytochalasin B	1	0.003663	372559	0.000256	14.299443	0.0675519	0.253428
GO:1901328	response to cytochalasin B	1	0.003663	372559	0.000256	14.299443	0.0675519	0.253428
GO:0030432	peristalsis	2	0.007326	2254071	0.001550	4.726902	0.0677295	0.253913
GO:0007387	anterior compartment pattern formation	1	0.003663	374445	0.000257	14.227420	0.067882	0.254124
GO:0007388	posterior compartment specification	1	0.003663	374445	0.000257	14.227420	0.067882	0.254124
GO:0019674	NAD+ metabolic process	5	0.018315	11539270	0.007934	2.308372	0.0681048	0.254596
GO:0060788	ectodermal placode formation	3	0.010989	4970557	0.003418	3.215366	0.0680896	0.254596
GO:0061339	establishment or maintenance of monopolar cell polarity	3	0.010989	5001989	0.003439	3.195161	0.0691009	0.258137
GO:0070664	negative regulation of leukocyte proliferation	8	0.029304	22937353	0.015771	1.858065	0.0698667	0.260813
GO:0014075	response to amine	5	0.018315	11644279	0.008006	2.287555	0.0701829	0.261446
GO:0019563	glycerol catabolic process	2	0.007326	2299314	0.001581	4.633892	0.0700945	0.261446
GO:0021812	neuronal-glial interaction involved in cerebral cortex radial glia guided migration	1	0.003663	387905	0.000267	13.733740	0.0702347	0.261446
GO:0032227	negative regulation of synaptic transmission, dopaminergic	1	0.003663	387701	0.000267	13.740966	0.0701991	0.261446
GO:0051150	regulation of smooth muscle cell differentiation	5	0.018315	11659965	0.008017	2.284478	0.0704963	0.262234
GO:0048015	phosphatidylinositol-mediated signaling	4	0.014652	8230479	0.005659	2.589101	0.0708667	0.263426
GO:0045176	apical protein localization	3	0.010989	5067039	0.003484	3.154142	0.0712153	0.264535
GO:0021702	cerebellar Purkinje cell differentiation	3	0.010989	5079780	0.003493	3.146231	0.0716328	0.265899
GO:0006094	gluconeogenesis	5	0.018315	11719286	0.008058	2.272914	0.0716885	0.265919
GO:0033046	negative regulation of sister chromatid segregation	5	0.018315	11730357	0.008066	2.270769	0.0719123	0.266
GO:0033048	negative regulation of mitotic sister chromatid segregation	5	0.018315	11730357	0.008066	2.270769	0.0719123	0.266
GO:0045841	negative regulation of mitotic metaphase/anaphase transition	5	0.018315	11730357	0.008066	2.270769	0.0719123	0.266
GO:2000816	negative regulation of mitotic sister chromatid separation	5	0.018315	11730357	0.008066	2.270769	0.0719123	0.266
GO:1905062	positive regulation of cardioblast proliferation	1	0.003663	398356	0.000274	13.373431	0.0720574	0.26635
GO:0006351	DNA-templated transcription	22	0.080586	83822741	0.057635	1.398218	0.0723112	0.267022
GO:0032835	glomerulus development	3	0.010989	5101306	0.003508	3.132954	0.0723407	0.267022
GO:0019405	alditol catabolic process	2	0.007326	2349315	0.001615	4.535268	0.0727394	0.268306
GO:0060290	transdifferentiation	2	0.007326	2353953	0.001619	4.526332	0.0729864	0.269029
GO:0042053	regulation of dopamine metabolic process	3	0.010989	5146409	0.003539	3.105497	0.0738342	0.271774
GO:0042069	regulation of catecholamine metabolic process	3	0.010989	5146409	0.003539	3.105497	0.0738342	0.271774
GO:0001954	positive regulation of cell-matrix adhesion	6	0.021978	15504785	0.010661	2.061578	0.074093	0.272346
GO:0034103	regulation of tissue remodeling	7	0.025641	19313520	0.013280	1.930860	0.0740494	0.272346
GO:0061635	regulation of protein complex stability	3	0.010989	5164336	0.003551	3.094717	0.0744316	0.2734
GO:2000636	positive regulation of primary miRNA processing	1	0.003663	413786	0.000285	12.874738	0.0747419	0.274349
GO:0031099	regeneration	11	0.040293	35598949	0.024477	1.646151	0.0749892	0.275065
GO:1902532	negative regulation of intracellular signal transduction	43	0.157509	183739387	0.126336	1.246753	0.0753572	0.276222
GO:0051784	negative regulation of nuclear division	6	0.021978	15582074	0.010714	2.051352	0.0754658	0.276428
GO:0050896	response to stimulus	167	0.611722	824579400	0.566964	1.078942	0.0756758	0.277005
GO:1902746	regulation of lens fiber cell differentiation	3	0.010989	5221859	0.003590	3.060626	0.0763631	0.279327
GO:0035051	cardiocyte differentiation	6	0.021978	15638715	0.010753	2.043922	0.0764811	0.279468
GO:0071281	cellular response to iron ion	2	0.007326	2419543	0.001664	4.403630	0.0765077	0.279468
GO:0009948	anterior/posterior axis specification	5	0.018315	11959769	0.008223	2.227211	0.0766347	0.279738
GO:0046835	carbohydrate phosphorylation	4	0.014652	8467752	0.005822	2.516553	0.0768065	0.280171
GO:0007500	mesodermal cell fate determination	1	0.003663	426978	0.000294	12.476957	0.0770309	0.280795
GO:0038092	nodal signaling pathway	2	0.007326	2432241	0.001672	4.380640	0.0771956	0.281201
GO:0007163	establishment or maintenance of cell polarity	13	0.047619	44327016	0.030478	1.562389	0.0772961	0.281373
GO:0009441	glycolate metabolic process	1	0.003663	429564	0.000295	12.401845	0.0774789	0.281637
GO:0032458	slow endocytic recycling	1	0.003663	429853	0.000296	12.393507	0.077529	0.281637
GO:0060068	vagina development	2	0.007326	2436598	0.001675	4.372807	0.0774321	0.281637
GO:0098598	learned vocalization behavior or vocal learning	2	0.007326	2440642	0.001678	4.365561	0.0776518	0.281889
GO:0002552	serotonin secretion by mast cell	1	0.003663	432603	0.000297	12.314724	0.0780052	0.282394
GO:0045616	regulation of keratinocyte differentiation	5	0.018315	12024825	0.008268	2.215162	0.0780037	0.282394
GO:0060993	kidney morphogenesis	3	0.010989	5265722	0.003621	3.035132	0.0778507	0.282394
GO:0099123	somato-dendritic dopamine secretion	1	0.003663	432603	0.000297	12.314724	0.0780052	0.282394
GO:2000243	positive regulation of reproductive process	7	0.025641	19582502	0.013465	1.904338	0.0783268	0.283363
GO:0060571	morphogenesis of an epithelial fold	3	0.010989	5286886	0.003635	3.022982	0.078573	0.28387
GO:1902618	cellular response to fluoride	1	0.003663	435892	0.000300	12.221803	0.0785744	0.28387
GO:0000289	nuclear-transcribed mRNA poly(A) tail shortening	4	0.014652	8550811	0.005879	2.492108	0.0789432	0.284812
GO:0070778	L-aspartate transmembrane transport	2	0.007326	2463533	0.001694	4.324997	0.0788991	0.284812
GO:1902996	regulation of neurofibrillary tangle assembly	2	0.007326	2468907	0.001698	4.315583	0.0791928	0.285517
GO:0009719	response to endogenous stimulus	52	0.190476	228671273	0.157230	1.211451	0.0794744	0.286336
GO:0006915	apoptotic process	46	0.168498	199214671	0.136976	1.230129	0.0796319	0.286707
GO:0014028	notochord formation	1	0.003663	444268	0.000305	11.991380	0.0800224	0.287917
GO:2001244	positive regulation of intrinsic apoptotic signaling pathway	7	0.025641	19691187	0.013539	1.893827	0.0800952	0.287982
GO:0051621	regulation of norepinephrine uptake	1	0.003663	445342	0.000306	11.962461	0.0802079	0.288191
GO:0090175	regulation of establishment of planar polarity	2	0.007326	2494026	0.001715	4.272118	0.0805704	0.289296
GO:2000311	regulation of AMPA receptor activity	4	0.014652	8623879	0.005930	2.470993	0.0808472	0.290092
GO:1900747	negative regulation of vascular endothelial growth factor signaling pathway	3	0.010989	5355937	0.003683	2.984008	0.08095	0.290264
GO:0060135	maternal process involved in female pregnancy	4	0.014652	8633835	0.005936	2.468144	0.0811084	0.290634
GO:0001838	embryonic epithelial tube formation	4	0.014652	8639084	0.005940	2.466644	0.0812463	0.29093
GO:0033044	regulation of chromosome organization	19	0.069597	71361026	0.049066	1.418426	0.0814375	0.291417
GO:0050866	negative regulation of cell activation	16	0.058608	57911409	0.039819	1.471872	0.0816027	0.291693
GO:0072110	glomerular mesangial cell proliferation	1	0.003663	453555	0.000312	11.745844	0.0816253	0.291693
GO:0106049	regulation of cellular response to osmotic stress	2	0.007326	2515400	0.001730	4.235816	0.0817484	0.291935
GO:0060606	tube closure	9	0.032967	27883523	0.019172	1.719527	0.0824497	0.293445
GO:1902100	negative regulation of metaphase/anaphase transition of cell cycle	5	0.018315	12231384	0.008410	2.177753	0.0824375	0.293445
GO:1902824	positive regulation of late endosome to lysosome transport	1	0.003663	457551	0.000315	11.643262	0.0823141	0.293445
GO:1903337	positive regulation of vacuolar transport	1	0.003663	457551	0.000315	11.643262	0.0823141	0.293445
GO:1905819	negative regulation of chromosome separation	5	0.018315	12231384	0.008410	2.177753	0.0824375	0.293445
GO:0007497	posterior midgut development	1	0.003663	459163	0.000316	11.602386	0.0825918	0.293753
GO:0086064	cell communication by electrical coupling involved in cardiac conduction	3	0.010989	5408059	0.003718	2.955249	0.0827647	0.29409
GO:1900159	positive regulation of bone mineralization involved in bone maturation	1	0.003663	460361	0.000317	11.572193	0.0827982	0.29409
GO:0002360	T cell lineage commitment	4	0.014652	8712836	0.005991	2.445765	0.0831958	0.295303
GO:1901701	cellular response to oxygen-containing compound	48	0.175824	209787272	0.144246	1.218923	0.0835113	0.296223
GO:0003210	cardiac atrium formation	1	0.003663	466758	0.000321	11.413594	0.0838992	0.297399
GO:0019319	hexose biosynthetic process	5	0.018315	12304356	0.008460	2.164838	0.0840353	0.297681
GO:0007063	regulation of sister chromatid cohesion	3	0.010989	5452214	0.003749	2.931315	0.0843157	0.298132
GO:0042059	negative regulation of epidermal growth factor receptor signaling pathway	4	0.014652	8755433	0.006020	2.433865	0.0843323	0.298132
GO:0042274	ribosomal small subunit biogenesis	7	0.025641	19944730	0.013714	1.869752	0.0843104	0.298132
GO:0007043	cell-cell junction assembly	9	0.032967	28036110	0.019277	1.710169	0.0845785	0.298802
GO:0044093	positive regulation of molecular function	29	0.106227	118256378	0.081311	1.306434	0.0851605	0.300478
GO:0045445	myoblast differentiation	4	0.014652	8786531	0.006041	2.425251	0.0851667	0.300478
GO:0001894	tissue homeostasis	13	0.047619	45118829	0.031023	1.534969	0.0857527	0.302141
GO:0060249	anatomical structure homeostasis	13	0.047619	45118829	0.031023	1.534969	0.0857527	0.302141
GO:0019530	taurine metabolic process	2	0.007326	2591674	0.001782	4.111155	0.0859952	0.302195
GO:0019694	alkanesulfonate metabolic process	2	0.007326	2591674	0.001782	4.111155	0.0859952	0.302195
GO:0035924	cellular response to vascular endothelial growth factor stimulus	4	0.014652	8817343	0.006063	2.416776	0.0859975	0.302195
GO:0085029	extracellular matrix assembly	4	0.014652	8814761	0.006061	2.417484	0.0859277	0.302195
GO:0014003	oligodendrocyte development	4	0.014652	8878465	0.006105	2.400138	0.0876572	0.30575
GO:0021542	dentate gyrus development	4	0.014652	8875045	0.006102	2.401063	0.0875639	0.30575
GO:0021780	glial cell fate specification	2	0.007326	2623780	0.001804	4.060848	0.0878024	0.30575
GO:0032225	regulation of synaptic transmission, dopaminergic	2	0.007326	2622219	0.001803	4.063266	0.0877143	0.30575
GO:0033238	regulation of amine metabolic process	3	0.010989	5539272	0.003809	2.885245	0.08741	0.30575
GO:0035914	skeletal muscle cell differentiation	6	0.021978	16229003	0.011159	1.969580	0.0875206	0.30575
GO:0043435	response to corticotropin-releasing hormone	2	0.007326	2617556	0.001800	4.070504	0.0874512	0.30575
GO:0048145	regulation of fibroblast proliferation	8	0.029304	24123890	0.016587	1.766676	0.0872029	0.30575
GO:0061197	fungiform papilla morphogenesis	1	0.003663	487953	0.000336	10.917827	0.0875379	0.30575
GO:0071772	response to BMP	4	0.014652	8884476	0.006109	2.398515	0.0878213	0.30575
GO:0071773	cellular response to BMP stimulus	4	0.014652	8884476	0.006109	2.398515	0.0878213	0.30575
GO:0160194	stereocilium bundle organization	1	0.003663	488956	0.000336	10.895431	0.0877097	0.30575
GO:1901298	regulation of hydrogen peroxide-mediated programmed cell death	2	0.007326	2613096	0.001797	4.077452	0.0871997	0.30575
GO:1903512	phytanic acid metabolic process	1	0.003663	485969	0.000334	10.962400	0.0871979	0.30575
GO:2000768	positive regulation of nephron tubule epithelial cell differentiation	1	0.003663	492410	0.000339	10.819005	0.0883012	0.307218
GO:0045786	negative regulation of cell cycle	25	0.091575	99919438	0.068703	1.332920	0.088598	0.307642
GO:0071169	establishment of protein localization to chromatin	2	0.007326	2636629	0.001813	4.041059	0.0885288	0.307642
GO:0097152	mesenchymal cell apoptotic process	1	0.003663	494107	0.000340	10.781848	0.0885917	0.307642
GO:0060876	semicircular canal formation	1	0.003663	495644	0.000341	10.748413	0.0888547	0.308127
GO:0110077	vesicle-mediated intercellular transport	1	0.003663	495419	0.000341	10.753294	0.0888162	0.308127
GO:0035329	hippo signaling	3	0.010989	5585807	0.003841	2.861209	0.0890835	0.308717
GO:0021771	lateral geniculate nucleus development	1	0.003663	499609	0.000344	10.663111	0.0895328	0.31007
GO:0006290	pyrimidine dimer repair	2	0.007326	2658826	0.001828	4.007322	0.089788	0.310294
GO:0051205	protein insertion into membrane	7	0.025641	20269806	0.013937	1.839766	0.0898978	0.310294
GO:0060020	Bergmann glial cell differentiation	2	0.007326	2661684	0.001830	4.003019	0.0899505	0.310294
GO:0072216	positive regulation of metanephros development	1	0.003663	501573	0.000345	10.621358	0.0898685	0.310294
GO:0072298	regulation of metanephric glomerulus development	1	0.003663	501573	0.000345	10.621358	0.0898685	0.310294
GO:0072300	positive regulation of metanephric glomerulus development	1	0.003663	501573	0.000345	10.621358	0.0898685	0.310294
GO:0042129	regulation of T cell proliferation	13	0.047619	45535544	0.031309	1.520922	0.0904293	0.311742
GO:0002358	B cell homeostatic proliferation	1	0.003663	506255	0.000348	10.523128	0.0906683	0.311902
GO:0035425	autocrine signaling	2	0.007326	2674207	0.001839	3.984274	0.0906636	0.311902
GO:0071786	endoplasmic reticulum tubular network organization	3	0.010989	5632375	0.003873	2.837552	0.0907716	0.311902
GO:2001035	regulation of tongue muscle cell differentiation	1	0.003663	506819	0.000348	10.511418	0.0907646	0.311902
GO:2001037	positive regulation of tongue muscle cell differentiation	1	0.003663	506819	0.000348	10.511418	0.0907646	0.311902
GO:0010496	intercellular transport	2	0.007326	2678461	0.001842	3.977946	0.0909063	0.312161
GO:0010838	positive regulation of keratinocyte proliferation	2	0.007326	2698194	0.001855	3.948853	0.0920342	0.315418
GO:0042412	taurine biosynthetic process	1	0.003663	514245	0.000354	10.359627	0.0920315	0.315418
GO:0046305	alkanesulfonate biosynthetic process	1	0.003663	514245	0.000354	10.359627	0.0920315	0.315418
GO:0045737	positive regulation of cyclin-dependent protein serine/threonine kinase activity	1	0.003663	514767	0.000354	10.349122	0.0921205	0.315508
GO:0007219	Notch signaling pathway	10	0.036630	32783964	0.022542	1.624998	0.0925149	0.315859
GO:0021593	rhombomere morphogenesis	1	0.003663	516986	0.000355	10.304701	0.0924988	0.315859
GO:0021658	rhombomere 3 morphogenesis	1	0.003663	516986	0.000355	10.304701	0.0924988	0.315859
GO:0050925	negative regulation of negative chemotaxis	1	0.003663	516084	0.000355	10.322712	0.092345	0.315859
GO:0072171	mesonephric tubule morphogenesis	2	0.007326	2706715	0.001861	3.936422	0.0925226	0.315859
GO:0031115	negative regulation of microtubule polymerization	2	0.007326	2709189	0.001863	3.932827	0.0926645	0.316139
GO:0051154	negative regulation of striated muscle cell differentiation	5	0.018315	12694851	0.008729	2.098247	0.0928611	0.316605
GO:1902850	microtubule cytoskeleton organization involved in mitosis	11	0.040293	37107486	0.025514	1.579230	0.0933399	0.318031
GO:0007495	visceral mesoderm-endoderm interaction involved in midgut development	1	0.003663	523076	0.000360	10.184727	0.0935359	0.318493
GO:0010212	response to ionizing radiation	13	0.047619	45815925	0.031502	1.511615	0.0936639	0.318723
GO:0035332	positive regulation of hippo signaling	3	0.010989	5731795	0.003941	2.788334	0.0944201	0.321089
GO:0042417	dopamine metabolic process	4	0.014652	9135585	0.006281	2.332587	0.0948073	0.321576
GO:0046827	positive regulation of protein export from nucleus	3	0.010989	5741873	0.003948	2.783440	0.0947933	0.321576
GO:0120317	sperm mitochondrial sheath assembly	2	0.007326	2743298	0.001886	3.883928	0.0946278	0.321576
GO:1901303	negative regulation of cargo loading into COPII-coated vesicle	1	0.003663	530061	0.000364	10.050516	0.0947241	0.321576
GO:0060502	epithelial cell proliferation involved in lung morphogenesis	1	0.003663	530931	0.000365	10.034047	0.094872	0.321589
GO:0021520	spinal cord motor neuron cell fate specification	2	0.007326	2751228	0.001892	3.872733	0.095086	0.322107
GO:0002762	negative regulation of myeloid leukocyte differentiation	6	0.021978	16624028	0.011430	1.922778	0.0953715	0.322866
GO:0060413	atrial septum morphogenesis	3	0.010989	5759339	0.003960	2.774999	0.0954414	0.322896
GO:0032060	bleb assembly	2	0.007326	2762591	0.001900	3.856804	0.0957436	0.323503
GO:0051985	negative regulation of chromosome segregation	5	0.018315	12816691	0.008812	2.078300	0.095709	0.323503
GO:0052646	alditol phosphate metabolic process	2	0.007326	2764638	0.001901	3.853949	0.0958622	0.323696
GO:0061055	myotome development	1	0.003663	537954	0.000370	9.903052	0.0960648	0.324173
GO:0034091	regulation of maintenance of sister chromatid cohesion	2	0.007326	2776085	0.001909	3.838057	0.0965263	0.325313
GO:0034182	regulation of maintenance of mitotic sister chromatid cohesion	2	0.007326	2776085	0.001909	3.838057	0.0965263	0.325313
GO:0000082	G1/S transition of mitotic cell cycle	8	0.029304	24737430	0.017009	1.722858	0.0970703	0.326938
GO:0007405	neuroblast proliferation	3	0.010989	5809415	0.003994	2.751079	0.0973099	0.327535
GO:0002562	somatic diversification of immune receptors via germline recombination within a single locus	5	0.018315	12898866	0.008869	2.065060	0.0976546	0.328276
GO:0016444	somatic cell DNA recombination	5	0.018315	12898866	0.008869	2.065060	0.0976546	0.328276
GO:0030072	peptide hormone secretion	6	0.021978	16740004	0.011510	1.909457	0.097746	0.328374
GO:0034633	retinol transport	1	0.003663	548574	0.000377	9.711336	0.0978657	0.328401
GO:0046847	filopodium assembly	3	0.010989	5824712	0.004005	2.743854	0.0978836	0.328401
GO:0051896	regulation of phosphatidylinositol 3-kinase/protein kinase B signal transduction	19	0.069597	73215607	0.050342	1.382497	0.0980018	0.328401
GO:0071345	cellular response to cytokine stimulus	30	0.109890	124838821	0.085837	1.280223	0.0980033	0.328401
GO:0002840	regulation of T cell mediated immune response to tumor cell	3	0.010989	5834786	0.004012	2.739117	0.0982622	0.32906
GO:0060480	lung goblet cell differentiation	1	0.003663	551668	0.000379	9.656870	0.0983897	0.329277
GO:0032979	protein insertion into mitochondrial inner membrane from matrix	2	0.007326	2809661	0.001932	3.792192	0.0984816	0.329376
GO:0035519	protein K29-linked ubiquitination	2	0.007326	2815127	0.001936	3.784828	0.098801	0.330231
GO:0060766	negative regulation of androgen receptor signaling pathway	3	0.010989	5850728	0.004023	2.731653	0.0988626	0.330231
GO:0001841	neural tube formation	2	0.007326	2820921	0.001940	3.777055	0.0991399	0.330948
GO:0060481	lobar bronchus epithelium development	1	0.003663	556489	0.000383	9.573211	0.0992055	0.330957
GO:0050865	regulation of cell activation	37	0.135531	158754020	0.109156	1.241627	0.0992806	0.330998
GO:0048713	regulation of oligodendrocyte differentiation	5	0.018315	12972283	0.008919	2.053373	0.0994098	0.331132
GO:1900151	regulation of nuclear-transcribed mRNA catabolic process, deadenylation-dependent decay	4	0.014652	9297478	0.006393	2.291971	0.0994465	0.331132
GO:1903321	negative regulation of protein modification by small protein conjugation or removal	8	0.029304	24891858	0.017115	1.712170	0.0996502	0.331601
GO:0002200	somatic diversification of immune receptors	6	0.021978	16836504	0.011576	1.898513	0.0997457	0.331618
GO:0035787	cell migration involved in kidney development	1	0.003663	559993	0.000385	9.513309	0.099798	0.331618
GO:0045541	negative regulation of cholesterol biosynthetic process	2	0.007326	2835088	0.001949	3.758181	0.0999698	0.331618
GO:0046427	positive regulation of receptor signaling pathway via JAK-STAT	4	0.014652	9311491	0.006402	2.288521	0.099853	0.331618
GO:0106119	negative regulation of sterol biosynthetic process	2	0.007326	2835088	0.001949	3.758181	0.0999698	0.331618
GO:0060281	regulation of oocyte development	1	0.003663	562442	0.000387	9.471886	0.100212	0.332003
GO:1905879	regulation of oogenesis	1	0.003663	562442	0.000387	9.471886	0.100212	0.332003
GO:0006406	mRNA export from nucleus	7	0.025641	20884882	0.014360	1.785584	0.101028	0.334285
GO:0032049	cardiolipin biosynthetic process	1	0.003663	567054	0.000390	9.394848	0.100991	0.334285
GO:0045927	positive regulation of growth	18	0.065934	68998365	0.047442	1.389786	0.101566	0.335857
GO:0046174	polyol catabolic process	2	0.007326	2869392	0.001973	3.713251	0.101988	0.337039
GO:0010649	regulation of cell communication by electrical coupling	3	0.010989	5942713	0.004086	2.689371	0.102355	0.33715
GO:0061772	xenobiotic transport across blood-nerve barrier	1	0.003663	574418	0.000395	9.274407	0.102233	0.33715
GO:0070918	regulatory ncRNA processing	6	0.021978	16963537	0.011664	1.884296	0.102411	0.33715
GO:0075519	microtubule-dependent intracellular transport of viral material	1	0.003663	575616	0.000396	9.255105	0.102435	0.33715
GO:0075521	microtubule-dependent intracellular transport of viral material towards nucleus	1	0.003663	575616	0.000396	9.255105	0.102435	0.33715
GO:0075606	transport of viral material towards nucleus	1	0.003663	575616	0.000396	9.255105	0.102435	0.33715
GO:1905243	cellular response to 3,3',5-triiodo-L-thyronine	1	0.003663	576197	0.000396	9.245772	0.102533	0.33715
GO:1905291	positive regulation of CAMKK-AMPK signaling cascade	1	0.003663	576094	0.000396	9.247426	0.102516	0.33715
GO:0002387	immune response in gut-associated lymphoid tissue	2	0.007326	2891468	0.001988	3.684901	0.103292	0.339434
GO:1904354	negative regulation of telomere capping	2	0.007326	2904090	0.001997	3.668885	0.10404	0.341679
GO:0046364	monosaccharide biosynthetic process	5	0.018315	13171275	0.009056	2.022350	0.104247	0.342144
GO:0042220	response to cocaine	5	0.018315	13182823	0.009064	2.020579	0.104531	0.342437
GO:1902548	negative regulation of cellular response to vascular endothelial growth factor stimulus	3	0.010989	5998805	0.004125	2.664224	0.104509	0.342437
GO:2000474	regulation of opioid receptor signaling pathway	1	0.003663	587497	0.000404	9.067938	0.104435	0.342437
GO:2000158	positive regulation of ubiquitin-specific protease activity	1	0.003663	589245	0.000405	9.041038	0.104729	0.342875
GO:0072193	ureter smooth muscle cell differentiation	1	0.003663	591786	0.000407	9.002218	0.105156	0.344059
GO:0016926	protein desumoylation	2	0.007326	2932600	0.002016	3.633217	0.105735	0.345094
GO:0032650	regulation of interleukin-1 alpha production	2	0.007326	2931813	0.002016	3.634192	0.105688	0.345094
GO:0048793	pronephros development	2	0.007326	2931806	0.002016	3.634201	0.105687	0.345094
GO:2000510	positive regulation of dendritic cell chemotaxis	2	0.007326	2930309	0.002015	3.636058	0.105598	0.345094
GO:0044795	trans-Golgi network to recycling endosome transport	1	0.003663	596078	0.000410	8.937398	0.105877	0.345346
GO:0007634	optokinetic behavior	1	0.003663	597431	0.000411	8.917158	0.106104	0.345873
GO:0046864	isoprenoid transport	1	0.003663	598575	0.000412	8.900115	0.106297	0.346071
GO:0046865	terpenoid transport	1	0.003663	598575	0.000412	8.900115	0.106297	0.346071
GO:0046959	habituation	1	0.003663	599437	0.000412	8.887317	0.106441	0.346277
GO:0051057	positive regulation of small GTPase mediated signal transduction	7	0.025641	21173101	0.014558	1.761277	0.106491	0.346277
GO:0050918	positive chemotaxis	5	0.018315	13265886	0.009121	2.007927	0.106586	0.346373
GO:0042325	regulation of phosphorylation	28	0.102564	116433142	0.080057	1.281137	0.106746	0.346463
GO:0042886	amide transport	10	0.036630	33771719	0.023221	1.577470	0.106733	0.346463
GO:0002418	immune response to tumor cell	1	0.003663	606025	0.000417	8.790704	0.107546	0.348417
GO:0035989	tendon development	1	0.003663	605906	0.000417	8.792430	0.107526	0.348417
GO:1901662	quinone catabolic process	1	0.003663	605529	0.000416	8.797905	0.107463	0.348417
GO:0006360	transcription by RNA polymerase I	3	0.010989	6083102	0.004183	2.627304	0.10778	0.34896
GO:0051096	positive regulation of helicase activity	1	0.003663	608182	0.000418	8.759527	0.107907	0.349159
GO:0002502	peptide antigen assembly with MHC class I protein complex	1	0.003663	610265	0.000420	8.729628	0.108256	0.349644
GO:0048585	negative regulation of response to stimulus	83	0.304029	391052232	0.268880	1.130726	0.108138	0.349644
GO:0090177	establishment of planar polarity involved in neural tube closure	1	0.003663	609994	0.000419	8.733506	0.108211	0.349644
GO:0048644	muscle organ morphogenesis	2	0.007326	2979181	0.002048	3.576410	0.10852	0.350066
GO:0060612	adipose tissue development	7	0.025641	21278015	0.014630	1.752593	0.108519	0.350066
GO:0060628	regulation of ER to Golgi vesicle-mediated transport	3	0.010989	6110570	0.004202	2.615494	0.108854	0.350929
GO:0002930	trabecular meshwork development	1	0.003663	614860	0.000423	8.664389	0.109025	0.351052
GO:0045198	establishment of epithelial cell apical/basal polarity	2	0.007326	2987513	0.002054	3.566436	0.10902	0.351052
GO:0033135	regulation of peptidyl-serine phosphorylation	4	0.014652	9625543	0.006618	2.213854	0.109163	0.351282
GO:0006043	glucosamine catabolic process	1	0.003663	617371	0.000424	8.629149	0.109445	0.35176
GO:0032000	positive regulation of fatty acid beta-oxidation	2	0.007326	2994295	0.002059	3.558358	0.109428	0.35176
GO:0060084	synaptic transmission involved in micturition	1	0.003663	619632	0.000426	8.597662	0.109823	0.35276
GO:0090191	negative regulation of branching involved in ureteric bud morphogenesis	1	0.003663	620158	0.000426	8.590369	0.109911	0.352828
GO:0043490	malate-aspartate shuttle	2	0.007326	3007508	0.002068	3.542725	0.110223	0.353612
GO:1904431	positive regulation of t-circle formation	1	0.003663	625365	0.000430	8.518843	0.110781	0.355188
GO:0016310	phosphorylation	23	0.084249	93265308	0.064127	1.313778	0.111419	0.357015
GO:0050670	regulation of lymphocyte proliferation	16	0.058608	60809480	0.041811	1.401725	0.111675	0.357619
GO:0040036	regulation of fibroblast growth factor receptor signaling pathway	4	0.014652	9721189	0.006684	2.192072	0.112074	0.358167
GO:0043388	positive regulation of DNA binding	3	0.010989	6192443	0.004258	2.580913	0.11208	0.358167
GO:1904031	positive regulation of cyclin-dependent protein kinase activity	1	0.003663	633377	0.000435	8.411083	0.112118	0.358167
GO:2000973	regulation of pro-B cell differentiation	2	0.007326	3038394	0.002089	3.506712	0.112088	0.358167
GO:0010616	negative regulation of cardiac muscle adaptation	2	0.007326	3044704	0.002093	3.499445	0.11247	0.358855
GO:1903243	negative regulation of cardiac muscle hypertrophy in response to stress	2	0.007326	3044704	0.002093	3.499445	0.11247	0.358855
GO:0070170	regulation of tooth mineralization	2	0.007326	3051297	0.002098	3.491883	0.112869	0.359912
GO:0034612	response to tumor necrosis factor	10	0.036630	34188927	0.023508	1.558220	0.113098	0.359945
GO:0044843	cell cycle G1/S phase transition	8	0.029304	25654380	0.017639	1.661279	0.11295	0.359945
GO:0090178	regulation of establishment of planar polarity involved in neural tube closure	1	0.003663	638861	0.000439	8.338882	0.113032	0.359945
GO:2001038	regulation of cellular response to drug	1	0.003663	639587	0.000440	8.329416	0.113153	0.359945
GO:0033574	response to testosterone	4	0.014652	9760315	0.006711	2.183285	0.113274	0.360114
GO:0045860	positive regulation of protein kinase activity	10	0.036630	34210372	0.023522	1.557243	0.11343	0.360393
GO:0033047	regulation of mitotic sister chromatid segregation	7	0.025641	21555651	0.014821	1.730020	0.113984	0.361715
GO:1901201	regulation of extracellular matrix assembly	2	0.007326	3070781	0.002111	3.469727	0.114052	0.361715
GO:1902991	regulation of amyloid precursor protein catabolic process	5	0.018315	13557638	0.009322	1.964718	0.113963	0.361715
GO:0060037	pharyngeal system development	3	0.010989	6248323	0.004296	2.557832	0.114303	0.362292
GO:0021796	cerebral cortex regionalization	2	0.007326	3084977	0.002121	3.453761	0.114916	0.362826
GO:0021836	chemorepulsion involved in postnatal olfactory bulb interneuron migration	1	0.003663	650058	0.000447	8.195248	0.114895	0.362826
GO:0036503	ERAD pathway	8	0.029304	25754581	0.017708	1.654816	0.114766	0.362826
GO:0050877	nervous system process	51	0.186813	230218827	0.158294	1.180167	0.114954	0.362826
GO:0060457	negative regulation of digestive system process	2	0.007326	3084878	0.002121	3.453872	0.11491	0.362826
GO:0070459	prolactin secretion	1	0.003663	648250	0.000446	8.218105	0.114595	0.362826
GO:1903800	positive regulation of miRNA processing	1	0.003663	649286	0.000446	8.204992	0.114767	0.362826
GO:0035602	fibroblast growth factor receptor signaling pathway involved in negative regulation of apoptotic process in bone marrow cell	1	0.003663	653466	0.000449	8.152507	0.115461	0.363342
GO:0035603	fibroblast growth factor receptor signaling pathway involved in hemopoiesis	1	0.003663	653466	0.000449	8.152507	0.115461	0.363342
GO:0035604	fibroblast growth factor receptor signaling pathway involved in positive regulation of cell proliferation in bone marrow	1	0.003663	653466	0.000449	8.152507	0.115461	0.363342
GO:0060529	squamous basal epithelial stem cell differentiation involved in prostate gland acinus development	1	0.003663	653466	0.000449	8.152507	0.115461	0.363342
GO:0072224	metanephric glomerulus development	1	0.003663	652651	0.000449	8.162688	0.115326	0.363342
GO:0021696	cerebellar cortex morphogenesis	1	0.003663	654676	0.000450	8.137440	0.115662	0.363757
GO:0060253	negative regulation of glial cell proliferation	2	0.007326	3098468	0.002130	3.438723	0.115739	0.36378
GO:0001736	establishment of planar polarity	3	0.010989	6289652	0.004325	2.541024	0.115958	0.363926
GO:0006002	fructose 6-phosphate metabolic process	2	0.007326	3102621	0.002133	3.434120	0.115992	0.363926
GO:0007164	establishment of tissue polarity	3	0.010989	6289652	0.004325	2.541024	0.115958	0.363926
GO:0008209	androgen metabolic process	3	0.010989	6300762	0.004332	2.536544	0.116404	0.365002
GO:0008595	anterior/posterior axis specification, embryo	2	0.007326	3113782	0.002141	3.421811	0.116674	0.36563
GO:0034340	response to type I interferon	5	0.018315	13667423	0.009397	1.948936	0.116801	0.36581
GO:1900746	regulation of vascular endothelial growth factor signaling pathway	4	0.014652	9879361	0.006793	2.156976	0.116962	0.366097
GO:0099601	regulation of neurotransmitter receptor activity	4	0.014652	9906353	0.006811	2.151099	0.117805	0.368518
GO:1902955	positive regulation of early endosome to recycling endosome transport	1	0.003663	669767	0.000461	7.954089	0.118165	0.369205
GO:1902997	negative regulation of neurofibrillary tangle assembly	1	0.003663	669767	0.000461	7.954089	0.118165	0.369205
GO:0032944	regulation of mononuclear cell proliferation	16	0.058608	61407767	0.042223	1.388068	0.118626	0.369729
GO:0061437	renal system vasculature development	2	0.007326	3146567	0.002164	3.386158	0.118684	0.369729
GO:0061440	kidney vasculature development	2	0.007326	3146567	0.002164	3.386158	0.118684	0.369729
GO:0072012	glomerulus vasculature development	2	0.007326	3146567	0.002164	3.386158	0.118684	0.369729
GO:1902808	positive regulation of cell cycle G1/S phase transition	6	0.021978	17703205	0.012172	1.805567	0.11866	0.369729
GO:0010644	cell communication by electrical coupling	3	0.010989	6363192	0.004375	2.511658	0.118925	0.370262
GO:1903779	regulation of cardiac conduction	3	0.010989	6370731	0.004380	2.508685	0.119231	0.370994
GO:1901874	negative regulation of post-translational protein modification	8	0.029304	26006526	0.017882	1.638784	0.119403	0.37131
GO:0035860	glial cell-derived neurotrophic factor receptor signaling pathway	2	0.007326	3162380	0.002174	3.369226	0.119656	0.371878
GO:0045066	regulatory T cell differentiation	2	0.007326	3168193	0.002178	3.363044	0.120014	0.372451
GO:0046839	phospholipid dephosphorylation	4	0.014652	9980080	0.006862	2.135208	0.120123	0.372451
GO:0071229	cellular response to acid chemical	7	0.025641	21858985	0.015030	1.706013	0.120117	0.372451
GO:0072095	regulation of branch elongation involved in ureteric bud branching	1	0.003663	681240	0.000468	7.820131	0.120063	0.372451
GO:0035793	positive regulation of metanephric mesenchymal cell migration by platelet-derived growth factor receptor-beta signaling pathway	1	0.003663	683766	0.000470	7.791242	0.12048	0.372902
GO:1900238	regulation of metanephric mesenchymal cell migration by platelet-derived growth factor receptor-beta signaling pathway	1	0.003663	683766	0.000470	7.791242	0.12048	0.372902
GO:2000591	positive regulation of metanephric mesenchymal cell migration	1	0.003663	683766	0.000470	7.791242	0.12048	0.372902
GO:0110096	cellular response to aldehyde	2	0.007326	3178286	0.002185	3.352364	0.120636	0.373164
GO:0035502	metanephric part of ureteric bud development	1	0.003663	686316	0.000472	7.762294	0.120901	0.373766
GO:0034249	negative regulation of amide metabolic process	3	0.010989	6418384	0.004413	2.490060	0.12117	0.374362
GO:0046322	negative regulation of fatty acid oxidation	2	0.007326	3188013	0.002192	3.342136	0.121236	0.374362
GO:0035088	establishment or maintenance of apical/basal cell polarity	5	0.018315	13843637	0.009519	1.924128	0.121426	0.374509
GO:0061245	establishment or maintenance of bipolar cell polarity	5	0.018315	13843637	0.009519	1.924128	0.121426	0.374509
GO:0046579	positive regulation of Ras protein signal transduction	3	0.010989	6430041	0.004421	2.485545	0.121646	0.374969
GO:0000103	sulfate assimilation	1	0.003663	697508	0.000480	7.637742	0.122747	0.37529
GO:0003365	establishment of cell polarity involved in ameboidal cell migration	1	0.003663	693067	0.000477	7.686683	0.122015	0.37529
GO:0014015	positive regulation of gliogenesis	6	0.021978	17864011	0.012283	1.789314	0.122354	0.37529
GO:0019217	regulation of fatty acid metabolic process	8	0.029304	26164759	0.017990	1.628874	0.122365	0.37529
GO:0031223	auditory behavior	2	0.007326	3200693	0.002201	3.328896	0.12202	0.37529
GO:0033866	nucleoside bisphosphate biosynthetic process	1	0.003663	697508	0.000480	7.637742	0.122747	0.37529
GO:0034030	ribonucleoside bisphosphate biosynthetic process	1	0.003663	697508	0.000480	7.637742	0.122747	0.37529
GO:0034033	purine nucleoside bisphosphate biosynthetic process	1	0.003663	697508	0.000480	7.637742	0.122747	0.37529
GO:0034036	purine ribonucleoside bisphosphate biosynthetic process	1	0.003663	697508	0.000480	7.637742	0.122747	0.37529
GO:0034087	establishment of mitotic sister chromatid cohesion	2	0.007326	3204465	0.002203	3.324977	0.122253	0.37529
GO:0035910	ascending aorta morphogenesis	2	0.007326	3203257	0.002202	3.326231	0.122178	0.37529
GO:0042487	regulation of odontogenesis of dentin-containing tooth	2	0.007326	3215417	0.002211	3.313652	0.122931	0.37529
GO:0050428	3'-phosphoadenosine 5'-phosphosulfate biosynthetic process	1	0.003663	697508	0.000480	7.637742	0.122747	0.37529
GO:0070663	regulation of leukocyte proliferation	17	0.062271	66345891	0.045618	1.365052	0.122594	0.37529
GO:0072278	metanephric comma-shaped body morphogenesis	1	0.003663	692310	0.000476	7.695088	0.12189	0.37529
GO:0150101	regulation of microtubule anchoring at centrosome	1	0.003663	699405	0.000481	7.617026	0.12306	0.37529
GO:1901951	regulation of anterograde dense core granule transport	1	0.003663	700314	0.000482	7.607140	0.123209	0.37529
GO:1901953	positive regulation of anterograde dense core granule transport	1	0.003663	700314	0.000482	7.607140	0.123209	0.37529
GO:1902229	regulation of intrinsic apoptotic signaling pathway in response to DNA damage	5	0.018315	13912086	0.009566	1.914661	0.123245	0.37529
GO:1904809	regulation of dense core granule transport	1	0.003663	700314	0.000482	7.607140	0.123209	0.37529
GO:1904811	positive regulation of dense core granule transport	1	0.003663	700314	0.000482	7.607140	0.123209	0.37529
GO:1904749	regulation of protein localization to nucleolus	2	0.007326	3222385	0.002216	3.306487	0.123363	0.375431
GO:0008202	steroid metabolic process	15	0.054945	57244715	0.039360	1.395951	0.123647	0.375644
GO:1902041	regulation of extrinsic apoptotic signaling pathway via death domain receptors	5	0.018315	13926464	0.009576	1.912684	0.123629	0.375644
GO:1905242	response to 3,3',5-triiodo-L-thyronine	1	0.003663	702752	0.000483	7.580749	0.123611	0.375644
GO:1903564	regulation of protein localization to cilium	2	0.007326	3230271	0.002221	3.298415	0.123852	0.376052
GO:1990549	mitochondrial NAD transmembrane transport	1	0.003663	710412	0.000488	7.499010	0.124871	0.378925
GO:0060435	bronchiole development	1	0.003663	714388	0.000491	7.457273	0.125524	0.380477
GO:0071453	cellular response to oxygen levels	12	0.043956	43818531	0.030129	1.458941	0.125526	0.380477
GO:1901163	regulation of trophoblast cell migration	2	0.007326	3264047	0.002244	3.264283	0.125953	0.381552
GO:0061002	negative regulation of dendritic spine morphogenesis	1	0.003663	722313	0.000497	7.375454	0.126824	0.38397
GO:0009074	aromatic amino acid family catabolic process	3	0.010989	6557552	0.004509	2.437214	0.1269	0.383977
GO:0042631	cellular response to water deprivation	1	0.003663	724428	0.000498	7.353921	0.127171	0.384578
GO:0002790	peptide secretion	6	0.021978	18091490	0.012439	1.766815	0.127675	0.385014
GO:0042946	glucoside transport	1	0.003663	727538	0.000500	7.322485	0.127681	0.385014
GO:0072125	negative regulation of glomerular mesangial cell proliferation	1	0.003663	727419	0.000500	7.323683	0.127661	0.385014
GO:0090206	negative regulation of cholesterol metabolic process	2	0.007326	3287809	0.002261	3.240691	0.127437	0.385014
GO:1901992	positive regulation of mitotic cell cycle phase transition	8	0.029304	26434260	0.018176	1.612267	0.1275	0.385014
GO:1902749	regulation of cell cycle G2/M phase transition	10	0.036630	35108567	0.024140	1.517404	0.127867	0.385355
GO:0010811	positive regulation of cell-substrate adhesion	9	0.032967	30764053	0.021153	1.558523	0.128119	0.385674
GO:0023061	signal release	11	0.040293	39534152	0.027183	1.482294	0.128084	0.385674
GO:0031086	nuclear-transcribed mRNA catabolic process, deadenylation-independent decay	1	0.003663	731650	0.000503	7.281332	0.128354	0.386161
GO:0001879	detection of yeast	1	0.003663	734005	0.000505	7.257970	0.12874	0.386879
GO:0021610	facial nerve morphogenesis	1	0.003663	733691	0.000504	7.261076	0.128688	0.386879
GO:0003342	proepicardium development	1	0.003663	737934	0.000507	7.219326	0.129382	0.388147
GO:0032642	regulation of chemokine production	8	0.029304	26526644	0.018239	1.606652	0.129285	0.388147
GO:0051336	regulation of hydrolase activity	12	0.043956	44079691	0.030308	1.450297	0.129376	0.388147
GO:0010922	positive regulation of phosphatase activity	1	0.003663	739714	0.000509	7.201954	0.129673	0.388798
GO:0002029	desensitization of G protein-coupled receptor signaling pathway	1	0.003663	740688	0.000509	7.192484	0.129832	0.388833
GO:0061709	reticulophagy	3	0.010989	6626571	0.004556	2.411829	0.129777	0.388833
GO:0061051	positive regulation of cell growth involved in cardiac muscle cell development	1	0.003663	741922	0.000510	7.180521	0.130034	0.389107
GO:1903829	positive regulation of protein localization	27	0.098901	114343743	0.078620	1.257956	0.130072	0.389107
GO:0047484	regulation of response to osmotic stress	2	0.007326	3338222	0.002295	3.191751	0.130597	0.390457
GO:0045661	regulation of myoblast differentiation	7	0.025641	22364182	0.015377	1.667475	0.130703	0.390553
GO:0070230	positive regulation of lymphocyte apoptotic process	3	0.010989	6654571	0.004576	2.401681	0.13095	0.390673
GO:1904614	response to biphenyl	1	0.003663	747627	0.000514	7.125728	0.130966	0.390673
GO:2000738	positive regulation of stem cell differentiation	3	0.010989	6652287	0.004574	2.402506	0.130854	0.390673
GO:0090281	negative regulation of calcium ion import	2	0.007326	3346353	0.002301	3.183995	0.131108	0.390878
GO:0019556	L-histidine catabolic process to glutamate and formamide	1	0.003663	750373	0.000516	7.099651	0.131414	0.390904
GO:0019557	L-histidine catabolic process to glutamate and formate	1	0.003663	750373	0.000516	7.099651	0.131414	0.390904
GO:1990776	response to angiotensin	3	0.010989	6663638	0.004582	2.398413	0.131331	0.390904
GO:2000074	regulation of type B pancreatic cell development	2	0.007326	3348192	0.002302	3.182247	0.131224	0.390904
GO:0030853	negative regulation of granulocyte differentiation	2	0.007326	3355175	0.002307	3.175624	0.131664	0.391427
GO:0061047	positive regulation of branching involved in lung morphogenesis	1	0.003663	753430	0.000518	7.070844	0.131912	0.391796
GO:0061753	substrate localization to autophagosome	2	0.007326	3359504	0.002310	3.171531	0.131936	0.391796
GO:0016036	cellular response to phosphate starvation	1	0.003663	754909	0.000519	7.056991	0.132153	0.392219
GO:0010720	positive regulation of cell development	28	0.102564	119402357	0.082099	1.249279	0.132248	0.392279
GO:0035812	renal sodium excretion	1	0.003663	756282	0.000520	7.044180	0.132377	0.392441
GO:1902883	negative regulation of response to oxidative stress	2	0.007326	3368051	0.002316	3.163483	0.132475	0.392511
GO:0036316	SREBP-SCAP complex retention in endoplasmic reticulum	1	0.003663	758194	0.000521	7.026416	0.132689	0.392922
GO:0006706	steroid catabolic process	3	0.010989	6701214	0.004608	2.384965	0.132914	0.392975
GO:0034446	substrate adhesion-dependent cell spreading	5	0.018315	14263781	0.009807	1.867452	0.132792	0.392975
GO:0045638	negative regulation of myeloid cell differentiation	8	0.029304	26713174	0.018367	1.595433	0.13293	0.392975
GO:0006436	tryptophanyl-tRNA aminoacylation	1	0.003663	762151	0.000524	6.989936	0.133333	0.393002
GO:0032372	negative regulation of sterol transport	2	0.007326	3381173	0.002325	3.151206	0.133304	0.393002
GO:0032375	negative regulation of cholesterol transport	2	0.007326	3381173	0.002325	3.151206	0.133304	0.393002
GO:0086065	cell communication involved in cardiac conduction	3	0.010989	6712403	0.004615	2.380989	0.133387	0.393002
GO:0141191	negative regulation of HRI-mediated signaling	1	0.003663	761604	0.000524	6.994956	0.133244	0.393002
GO:2000660	negative regulation of interleukin-1-mediated signaling pathway	2	0.007326	3381059	0.002325	3.151312	0.133296	0.393002
GO:0010965	regulation of mitotic sister chromatid separation	7	0.025641	22510964	0.015478	1.656602	0.133864	0.393716
GO:0032785	negative regulation of DNA-templated transcription, elongation	3	0.010989	6728727	0.004627	2.375213	0.134077	0.393716
GO:0060128	corticotropin hormone secreting cell differentiation	1	0.003663	766391	0.000527	6.951264	0.134023	0.393716
GO:0070228	regulation of lymphocyte apoptotic process	6	0.021978	18349824	0.012617	1.741941	0.133852	0.393716
GO:0097089	methyl-branched fatty acid metabolic process	1	0.003663	766307	0.000527	6.952026	0.134009	0.393716
GO:2001251	negative regulation of chromosome organization	7	0.025641	22510954	0.015478	1.656603	0.133864	0.393716
GO:0000270	peptidoglycan metabolic process	1	0.003663	771454	0.000530	6.905644	0.134846	0.395453
GO:0009253	peptidoglycan catabolic process	1	0.003663	771454	0.000530	6.905644	0.134846	0.395453
GO:0070661	leukocyte proliferation	8	0.029304	26813037	0.018436	1.589491	0.134903	0.395453
GO:1900154	regulation of bone trabecula formation	1	0.003663	772673	0.000531	6.894749	0.135044	0.395453
GO:1900155	negative regulation of bone trabecula formation	1	0.003663	772673	0.000531	6.894749	0.135044	0.395453
GO:1903545	cellular response to butyrate	1	0.003663	774692	0.000533	6.876780	0.135372	0.396194
GO:0061153	trachea gland development	1	0.003663	777522	0.000535	6.851750	0.135831	0.397318
GO:0045607	regulation of inner ear auditory receptor cell differentiation	2	0.007326	3436704	0.002363	3.100288	0.136822	0.399258
GO:0045631	regulation of mechanoreceptor differentiation	2	0.007326	3436704	0.002363	3.100288	0.136822	0.399258
GO:0046013	regulation of T cell homeostatic proliferation	1	0.003663	784099	0.000539	6.794278	0.136898	0.399258
GO:0072234	metanephric nephron tubule development	2	0.007326	3441087	0.002366	3.096339	0.137101	0.399258
GO:0072243	metanephric nephron epithelium development	2	0.007326	3441087	0.002366	3.096339	0.137101	0.399258
GO:0090720	primary adaptive immune response	1	0.003663	784682	0.000540	6.789230	0.136992	0.399258
GO:0090721	primary adaptive immune response involving T cells and B cells	1	0.003663	784682	0.000540	6.789230	0.136992	0.399258
GO:2000980	regulation of inner ear receptor cell differentiation	2	0.007326	3436704	0.002363	3.100288	0.136822	0.399258
GO:0032784	regulation of DNA-templated transcription elongation	9	0.032967	31267917	0.021499	1.533408	0.137269	0.399527
GO:0003139	secondary heart field specification	2	0.007326	3448934	0.002371	3.089294	0.1376	0.399828
GO:0040037	negative regulation of fibroblast growth factor receptor signaling pathway	3	0.010989	6810011	0.004682	2.346862	0.137534	0.399828
GO:0043368	positive T cell selection	2	0.007326	3448260	0.002371	3.089898	0.137557	0.399828
GO:1902547	regulation of cellular response to vascular endothelial growth factor stimulus	4	0.014652	10522229	0.007235	2.025193	0.13775	0.400045
GO:0015813	L-glutamate transmembrane transport	3	0.010989	6817142	0.004687	2.344408	0.137839	0.40008
GO:0097477	lateral motor column neuron migration	1	0.003663	790372	0.000543	6.740353	0.137914	0.40008
GO:0051615	histamine uptake	1	0.003663	793863	0.000546	6.710712	0.138479	0.401498
GO:1902811	positive regulation of skeletal muscle fiber differentiation	1	0.003663	798418	0.000549	6.672428	0.139216	0.403413
GO:0045717	negative regulation of fatty acid biosynthetic process	3	0.010989	6871932	0.004725	2.325716	0.140188	0.406005
GO:1902822	regulation of late endosome to lysosome transport	1	0.003663	807467	0.000555	6.597652	0.140678	0.406977
GO:1903335	regulation of vacuolar transport	1	0.003663	807467	0.000555	6.597652	0.140678	0.406977
GO:0035993	deltoid tuberosity development	1	0.003663	809234	0.000556	6.583246	0.140963	0.407446
GO:0046543	development of secondary female sexual characteristics	1	0.003663	809431	0.000557	6.581644	0.140995	0.407446
GO:2000508	regulation of dendritic cell chemotaxis	2	0.007326	3503445	0.002409	3.041227	0.141078	0.407463
GO:0071603	endothelial cell-cell adhesion	1	0.003663	813104	0.000559	6.551913	0.141587	0.408263
GO:1900166	regulation of glial cell-derived neurotrophic factor production	1	0.003663	813076	0.000559	6.552138	0.141582	0.408263
GO:1900168	positive regulation of glial cell-derived neurotrophic factor production	1	0.003663	813076	0.000559	6.552138	0.141582	0.408263
GO:0032204	regulation of telomere maintenance	9	0.032967	31517509	0.021671	1.521265	0.141924	0.409011
GO:0010458	exit from mitosis	2	0.007326	3519249	0.002420	3.027570	0.142089	0.409264
GO:0060343	trabecula formation	3	0.010989	6920299	0.004758	2.309461	0.142273	0.409568
GO:0061448	connective tissue development	8	0.029304	27193296	0.018698	1.567265	0.142551	0.410146
GO:0010804	negative regulation of tumor necrosis factor-mediated signaling pathway	3	0.010989	6929028	0.004764	2.306551	0.14265	0.410206
GO:0032392	DNA geometric change	2	0.007326	3531320	0.002428	3.017221	0.142863	0.410596
GO:0045039	protein insertion into mitochondrial inner membrane	3	0.010989	6940124	0.004772	2.302864	0.14313	0.410691
GO:1902617	response to fluoride	1	0.003663	822306	0.000565	6.478594	0.143069	0.410691
GO:1904951	positive regulation of establishment of protein localization	21	0.076923	86897560	0.059749	1.287437	0.143034	0.410691
GO:0003416	endochondral bone growth	2	0.007326	3543086	0.002436	3.007201	0.143619	0.411868
GO:0060065	uterus development	3	0.010989	6955872	0.004783	2.297650	0.143812	0.412092
GO:1901185	negative regulation of ERBB signaling pathway	4	0.014652	10705431	0.007361	1.990536	0.143931	0.412092
GO:1904935	positive regulation of cell proliferation in midbrain	1	0.003663	827309	0.000569	6.439415	0.143874	0.412092
GO:0035847	uterine epithelium development	1	0.003663	831236	0.000572	6.408994	0.144505	0.412615
GO:0060067	cervix development	1	0.003663	831122	0.000571	6.409873	0.144487	0.412615
GO:0090037	positive regulation of protein kinase C signaling	1	0.003663	831026	0.000571	6.410613	0.144472	0.412615
GO:0097378	dorsal spinal cord interneuron axon guidance	1	0.003663	830091	0.000571	6.417834	0.144321	0.412615
GO:1904750	negative regulation of protein localization to nucleolus	1	0.003663	830695	0.000571	6.413168	0.144418	0.412615
GO:0002940	tRNA N2-guanine methylation	1	0.003663	831834	0.000572	6.404386	0.144601	0.412666
GO:0060215	primitive hemopoiesis	1	0.003663	832437	0.000572	6.399747	0.144698	0.412719
GO:0060488	orthogonal dichotomous subdivision of terminal units involved in lung branching morphogenesis	1	0.003663	834449	0.000574	6.384316	0.145021	0.41297
GO:0060489	planar dichotomous subdivision of terminal units involved in lung branching morphogenesis	1	0.003663	834449	0.000574	6.384316	0.145021	0.41297
GO:0060490	lateral sprouting involved in lung morphogenesis	1	0.003663	834449	0.000574	6.384316	0.145021	0.41297
GO:0052547	regulation of peptidase activity	3	0.010989	6986074	0.004803	2.287717	0.145124	0.41304
GO:0012501	programmed cell death	46	0.168498	209671977	0.144166	1.168777	0.145314	0.413357
GO:0006046	N-acetylglucosamine catabolic process	1	0.003663	837033	0.000576	6.364607	0.145436	0.413481
GO:0051962	positive regulation of nervous system development	18	0.065934	72946894	0.050157	1.314558	0.145943	0.414698
GO:0001818	negative regulation of cytokine production	19	0.069597	77678545	0.053410	1.303067	0.146121	0.41498
GO:0141162	negative regulation of cAMP/PKA signal transduction	3	0.010989	7021139	0.004828	2.276292	0.146652	0.416041
GO:1903798	regulation of miRNA processing	2	0.007326	3589623	0.002468	2.968215	0.146614	0.416041
GO:0044065	regulation of respiratory system process	2	0.007326	3591497	0.002469	2.966666	0.146735	0.416051
GO:1901700	response to oxygen-containing compound	68	0.249084	321246915	0.220883	1.127675	0.147031	0.416667
GO:0036302	atrioventricular canal development	2	0.007326	3600923	0.002476	2.958900	0.147343	0.416879
GO:1901890	positive regulation of cell junction assembly	8	0.029304	27421760	0.018855	1.554207	0.147248	0.416879
GO:2001235	positive regulation of apoptotic signaling pathway	11	0.040293	40716030	0.027996	1.439267	0.147283	0.416879
GO:0007029	endoplasmic reticulum organization	5	0.018315	14789100	0.010169	1.801119	0.147646	0.417288
GO:0048371	lateral mesodermal cell differentiation	1	0.003663	850455	0.000585	6.264160	0.147588	0.417288
GO:0071539	protein localization to centrosome	3	0.010989	7068146	0.004860	2.261153	0.148709	0.419842
GO:1905508	protein localization to microtubule organizing center	3	0.010989	7068146	0.004860	2.261153	0.148709	0.419842
GO:0007094	mitotic spindle assembly checkpoint signaling	4	0.014652	10861581	0.007468	1.961919	0.149284	0.420445
GO:0035904	aorta development	4	0.014652	10864977	0.007471	1.961306	0.149401	0.420445
GO:0044314	protein K27-linked ubiquitination	2	0.007326	3627156	0.002494	2.937501	0.149039	0.420445
GO:0048714	positive regulation of oligodendrocyte differentiation	3	0.010989	7083659	0.004871	2.256201	0.14939	0.420445
GO:0071173	spindle assembly checkpoint signaling	4	0.014652	10861581	0.007468	1.961919	0.149284	0.420445
GO:0071174	mitotic spindle checkpoint signaling	4	0.014652	10861581	0.007468	1.961919	0.149284	0.420445
GO:0071963	establishment or maintenance of cell polarity regulating cell shape	1	0.003663	865943	0.000595	6.152121	0.150064	0.422084
GO:0006655	phosphatidylglycerol biosynthetic process	1	0.003663	868549	0.000597	6.133662	0.15048	0.423029
GO:0042537	benzene-containing compound metabolic process	2	0.007326	3652351	0.002511	2.917237	0.150671	0.423342
GO:1905793	protein localization to pericentriolar material	1	0.003663	873011	0.000600	6.102313	0.151191	0.424576
GO:0030071	regulation of mitotic metaphase/anaphase transition	9	0.032967	32009029	0.022009	1.497905	0.151324	0.424723
GO:0014909	smooth muscle cell migration	2	0.007326	3673551	0.002526	2.900401	0.152048	0.425847
GO:0015872	dopamine transport	2	0.007326	3671707	0.002525	2.901858	0.151928	0.425847
GO:1904849	positive regulation of cell chemotaxis to fibroblast growth factor	1	0.003663	878167	0.000604	6.066484	0.152013	0.425847
GO:2000546	positive regulation of endothelial cell chemotaxis to fibroblast growth factor	1	0.003663	878167	0.000604	6.066484	0.152013	0.425847
GO:0002683	negative regulation of immune system process	30	0.109890	131267157	0.090257	1.217529	0.152376	0.426148
GO:1901551	negative regulation of endothelial cell development	1	0.003663	880585	0.000605	6.049826	0.152398	0.426148
GO:1903141	negative regulation of establishment of endothelial barrier	1	0.003663	880585	0.000605	6.049826	0.152398	0.426148
GO:0002063	chondrocyte development	3	0.010989	7154299	0.004919	2.233924	0.152503	0.426215
GO:0019060	intracellular transport of viral protein in host cell	1	0.003663	883259	0.000607	6.031511	0.152824	0.426436
GO:0030581	symbiont intracellular protein transport in host	1	0.003663	883259	0.000607	6.031511	0.152824	0.426436
GO:0060841	venous blood vessel development	1	0.003663	883264	0.000607	6.031477	0.152824	0.426436
GO:0006863	purine nucleobase transport	2	0.007326	3693806	0.002540	2.884497	0.153365	0.427643
GO:0043369	CD4-positive or CD8-positive, alpha-beta T cell lineage commitment	3	0.010989	7175013	0.004933	2.227475	0.153419	0.427643
GO:0090009	primitive streak formation	2	0.007326	3706399	0.002548	2.874697	0.154185	0.429552
GO:0033674	positive regulation of kinase activity	10	0.036630	36651128	0.025201	1.453540	0.154861	0.430979
GO:0051592	response to calcium ion	10	0.036630	36649076	0.025199	1.453621	0.154824	0.430979
GO:0015931	nucleobase-containing compound transport	15	0.054945	59613257	0.040989	1.340487	0.155603	0.432131
GO:0097403	cellular response to raffinose	1	0.003663	900022	0.000619	5.919173	0.155487	0.432131
GO:0150111	regulation of transepithelial transport	1	0.003663	900278	0.000619	5.917490	0.155527	0.432131
GO:1901545	response to raffinose	1	0.003663	900022	0.000619	5.919173	0.155487	0.432131
GO:0001942	hair follicle development	5	0.018315	15089559	0.010375	1.765256	0.156448	0.43394
GO:0010565	regulation of ketone metabolic process	10	0.036630	36740172	0.025262	1.450017	0.156502	0.43394
GO:0097021	lymphocyte migration into lymphoid organs	2	0.007326	3740227	0.002572	2.848697	0.156393	0.43394
GO:0071315	cellular response to morphine	1	0.003663	912678	0.000628	5.837093	0.157492	0.436227
GO:0071317	cellular response to isoquinoline alkaloid	1	0.003663	912678	0.000628	5.837093	0.157492	0.436227
GO:0071320	cellular response to cAMP	5	0.018315	15153824	0.010419	1.757770	0.158358	0.438396
GO:0071109	superior temporal gyrus development	1	0.003663	919813	0.000632	5.791815	0.15862	0.438891
GO:0030030	cell projection organization	59	0.216117	277144621	0.190559	1.134122	0.15899	0.439452
GO:0060122	inner ear receptor cell stereocilium organization	4	0.014652	11138431	0.007659	1.913155	0.158959	0.439452
GO:1904894	positive regulation of receptor signaling pathway via STAT	4	0.014652	11142633	0.007661	1.912434	0.159108	0.439547
GO:0008219	cell death	46	0.168498	211483361	0.145412	1.158766	0.159384	0.440079
GO:0070979	protein K11-linked ubiquitination	4	0.014652	11162013	0.007675	1.909113	0.159794	0.440519
GO:0098543	detection of other organism	2	0.007326	3789759	0.002606	2.811464	0.159636	0.440519
GO:1902043	positive regulation of extrinsic apoptotic signaling pathway via death domain receptors	2	0.007326	3792145	0.002607	2.809695	0.159792	0.440519
GO:0032909	regulation of transforming growth factor beta2 production	2	0.007326	3803968	0.002616	2.800963	0.160569	0.442253
GO:0060768	regulation of epithelial cell proliferation involved in prostate gland development	2	0.007326	3804303	0.002616	2.800716	0.160591	0.442253
GO:0070243	regulation of thymocyte apoptotic process	2	0.007326	3815263	0.002623	2.792671	0.161311	0.444004
GO:0072078	nephron tubule morphogenesis	2	0.007326	3817968	0.002625	2.790692	0.161488	0.44403
GO:0072088	nephron epithelium morphogenesis	2	0.007326	3817968	0.002625	2.790692	0.161488	0.44403
GO:0071635	negative regulation of transforming growth factor beta production	2	0.007326	3819866	0.002626	2.789305	0.161613	0.444142
GO:0042098	T cell proliferation	4	0.014652	11219335	0.007714	1.899359	0.161829	0.444504
GO:0016256	N-glycan processing to lysosome	1	0.003663	941847	0.000648	5.656318	0.162095	0.444819
GO:0045666	positive regulation of neuron differentiation	8	0.029304	28126057	0.019339	1.515289	0.162197	0.444819
GO:0051549	positive regulation of keratinocyte migration	2	0.007326	3827701	0.002632	2.783596	0.162129	0.444819
GO:0003203	endocardial cushion morphogenesis	3	0.010989	7378400	0.005073	2.166074	0.162511	0.44495
GO:0031577	spindle checkpoint signaling	4	0.014652	11237725	0.007727	1.896251	0.162484	0.44495
GO:0051937	catecholamine transport	2	0.007326	3834188	0.002636	2.778886	0.162555	0.44495
GO:1902099	regulation of metaphase/anaphase transition of cell cycle	9	0.032967	32578030	0.022400	1.471743	0.162583	0.44495
GO:0034248	regulation of amide metabolic process	6	0.021978	19488507	0.013400	1.640162	0.162701	0.445042
GO:0060448	dichotomous subdivision of terminal units involved in lung branching	1	0.003663	947340	0.000651	5.623521	0.162959	0.445473
GO:0060535	trachea cartilage morphogenesis	1	0.003663	947774	0.000652	5.620946	0.163027	0.445473
GO:0060717	chorion development	1	0.003663	948794	0.000652	5.614903	0.163188	0.44568
GO:0061462	protein localization to lysosome	4	0.014652	11262637	0.007744	1.892056	0.163373	0.445956
GO:0045606	positive regulation of epidermal cell differentiation	3	0.010989	7404571	0.005091	2.158418	0.163693	0.446596
GO:0051894	positive regulation of focal adhesion assembly	3	0.010989	7411531	0.005096	2.156391	0.164007	0.447223
GO:0015842	aminergic neurotransmitter loading into synaptic vesicle	1	0.003663	955286	0.000657	5.576745	0.164208	0.447538
GO:0016051	carbohydrate biosynthetic process	8	0.029304	28226819	0.019408	1.509879	0.164392	0.44781
GO:0072170	metanephric tubule development	2	0.007326	3867889	0.002659	2.754674	0.164776	0.448161
GO:0072592	oxygen metabolic process	1	0.003663	958444	0.000659	5.558370	0.164703	0.448161
GO:1903546	protein localization to photoreceptor outer segment	1	0.003663	958064	0.000659	5.560575	0.164644	0.448161
GO:0019511	peptidyl-proline hydroxylation	1	0.003663	962640	0.000662	5.534142	0.165361	0.449288
GO:0036514	dopaminergic neuron axon guidance	1	0.003663	962437	0.000662	5.535309	0.165329	0.449288
GO:0045603	positive regulation of endothelial cell differentiation	2	0.007326	3879472	0.002667	2.746449	0.165541	0.449545
GO:0000320	re-entry into mitotic cell cycle	1	0.003663	965280	0.000664	5.519006	0.165775	0.449769
GO:0036518	chemorepulsion of dopaminergic neuron axon	1	0.003663	965403	0.000664	5.518303	0.165794	0.449769
GO:0036120	cellular response to platelet-derived growth factor stimulus	3	0.010989	7455063	0.005126	2.143799	0.16598	0.45004
GO:0032665	regulation of interleukin-21 production	1	0.003663	968562	0.000666	5.500305	0.166289	0.450185
GO:0032745	positive regulation of interleukin-21 production	1	0.003663	968562	0.000666	5.500305	0.166289	0.450185
GO:0033152	immunoglobulin V(D)J recombination	2	0.007326	3889417	0.002674	2.739427	0.166198	0.450185
GO:0097191	extrinsic apoptotic signaling pathway	8	0.029304	28324900	0.019476	1.504651	0.166542	0.450639
GO:0034144	negative regulation of toll-like receptor 4 signaling pathway	2	0.007326	3897145	0.002680	2.733994	0.166709	0.450858
GO:0006622	protein targeting to lysosome	3	0.010989	7476344	0.005141	2.137697	0.166946	0.450944
GO:0014812	muscle cell migration	3	0.010989	7477468	0.005141	2.137376	0.166997	0.450944
GO:0060741	prostate gland stromal morphogenesis	1	0.003663	972778	0.000669	5.476467	0.166949	0.450944
GO:0007638	mechanosensory behavior	2	0.007326	3907042	0.002686	2.727069	0.167363	0.451701
GO:1990910	response to hypobaric hypoxia	1	0.003663	976338	0.000671	5.456498	0.167506	0.451855
GO:0090190	positive regulation of branching involved in ureteric bud morphogenesis	2	0.007326	3913436	0.002691	2.722613	0.167787	0.45238
GO:0003199	endocardial cushion to mesenchymal transition involved in heart valve formation	1	0.003663	982229	0.000675	5.423772	0.168427	0.453687
GO:1902953	positive regulation of ER to Golgi vesicle-mediated transport	2	0.007326	3924655	0.002699	2.714830	0.16853	0.453687
GO:1903053	regulation of extracellular matrix organization	5	0.018315	15490338	0.010651	1.719584	0.168515	0.453687
GO:0015851	nucleobase transport	2	0.007326	3927088	0.002700	2.713148	0.168691	0.453889
GO:0016479	negative regulation of transcription by RNA polymerase I	2	0.007326	3933244	0.002704	2.708902	0.169099	0.454523
GO:1904373	response to kainic acid	1	0.003663	986049	0.000678	5.402760	0.169023	0.454523
GO:0002254	kinin cascade	1	0.003663	989740	0.000681	5.382612	0.169599	0.455403
GO:0002353	plasma kallikrein-kinin cascade	1	0.003663	989740	0.000681	5.382612	0.169599	0.455403
GO:0022401	negative adaptation of signaling pathway	1	0.003663	992084	0.000682	5.369894	0.169965	0.45592
GO:0023058	adaptation of signaling pathway	1	0.003663	992084	0.000682	5.369894	0.169965	0.45592
GO:0014911	positive regulation of smooth muscle cell migration	4	0.014652	11454653	0.007876	1.860340	0.170284	0.456545
GO:0045647	negative regulation of erythrocyte differentiation	2	0.007326	3955239	0.002720	2.693838	0.170558	0.457046
GO:0043550	regulation of lipid kinase activity	1	0.003663	997090	0.000686	5.342934	0.170745	0.457315
GO:0002761	regulation of myeloid leukocyte differentiation	10	0.036630	37519476	0.025798	1.419899	0.171224	0.457968
GO:0045840	positive regulation of mitotic nuclear division	4	0.014652	11477005	0.007891	1.856717	0.171095	0.457968
GO:0071425	hematopoietic stem cell proliferation	2	0.007326	3965656	0.002727	2.686762	0.171249	0.457968
GO:0043457	regulation of cellular respiration	4	0.014652	11487841	0.007899	1.854965	0.171489	0.458144
GO:0071230	cellular response to amino acid stimulus	6	0.021978	19815915	0.013625	1.613063	0.171457	0.458144
GO:2000632	negative regulation of pre-miRNA processing	1	0.003663	1003713	0.000690	5.307679	0.171776	0.458678
GO:0015810	aspartate transmembrane transport	2	0.007326	3977043	0.002735	2.679069	0.172006	0.45906
GO:0021533	cell differentiation in hindbrain	3	0.010989	7592454	0.005220	2.105006	0.17225	0.459388
GO:0097084	vascular associated smooth muscle cell development	2	0.007326	3981513	0.002738	2.676061	0.172303	0.459388
GO:0046321	positive regulation of fatty acid oxidation	2	0.007326	3984081	0.002739	2.674336	0.172474	0.459611
GO:0030046	parallel actin filament bundle assembly	1	0.003663	1009812	0.000694	5.275622	0.172724	0.459812
GO:0050650	chondroitin sulfate proteoglycan biosynthetic process	3	0.010989	7601306	0.005227	2.102554	0.172656	0.459812
GO:0010133	L-proline catabolic process to L-glutamate	1	0.003663	1013103	0.000697	5.258484	0.173235	0.460086
GO:0022007	convergent extension involved in neural plate elongation	1	0.003663	1011594	0.000696	5.266329	0.173001	0.460086
GO:0045040	protein insertion into mitochondrial outer membrane	2	0.007326	3992786	0.002745	2.668506	0.173053	0.460086
GO:0050821	protein stabilization	16	0.058608	65524124	0.045053	1.300867	0.173184	0.460086
GO:0051445	regulation of meiotic cell cycle	6	0.021978	19882571	0.013671	1.607655	0.173263	0.460086
GO:0046511	sphinganine biosynthetic process	1	0.003663	1014979	0.000698	5.248765	0.173527	0.46013
GO:0090335	regulation of brown fat cell differentiation	3	0.010989	7620581	0.005240	2.097236	0.173542	0.46013
GO:1905289	regulation of CAMKK-AMPK signaling cascade	1	0.003663	1014469	0.000698	5.251404	0.173447	0.46013
GO:0007097	nuclear migration	3	0.010989	7626641	0.005244	2.095570	0.17382	0.460637
GO:0120184	negative regulation of focal adhesion disassembly	1	0.003663	1018003	0.000700	5.233174	0.173996	0.460871
GO:0051345	positive regulation of hydrolase activity	8	0.029304	28666431	0.019710	1.486725	0.174129	0.460992
GO:0009414	response to water deprivation	1	0.003663	1021171	0.000702	5.216939	0.174487	0.461094
GO:0032933	SREBP signaling pathway	2	0.007326	4014882	0.002761	2.653820	0.174524	0.461094
GO:0120036	plasma membrane bounded cell projection organization	49	0.179487	228483727	0.157101	1.142497	0.174605	0.461094
GO:1905208	negative regulation of cardiocyte differentiation	2	0.007326	4011697	0.002758	2.655927	0.174312	0.461094
GO:2000639	negative regulation of SREBP signaling pathway	1	0.003663	1021396	0.000702	5.215789	0.174522	0.461094
GO:0008065	establishment of blood-nerve barrier	1	0.003663	1024291	0.000704	5.201048	0.174971	0.461492
GO:0032434	regulation of proteasomal ubiquitin-dependent protein catabolic process	10	0.036630	37707580	0.025927	1.412816	0.174874	0.461492
GO:0043305	negative regulation of mast cell degranulation	1	0.003663	1025162	0.000705	5.196629	0.175106	0.461492
GO:1901836	regulation of transcription of nucleolar large rRNA by RNA polymerase I	2	0.007326	4022686	0.002766	2.648671	0.175045	0.461492
GO:0098609	cell-cell adhesion	26	0.095238	113897116	0.078313	1.216115	0.175238	0.461609
GO:0007398	ectoderm development	2	0.007326	4028158	0.002770	2.645073	0.175409	0.46183
GO:0010927	cellular component assembly involved in morphogenesis	7	0.025641	24346223	0.016740	1.531724	0.176432	0.464291
GO:0071398	cellular response to fatty acid	4	0.014652	11638108	0.008002	1.831015	0.176981	0.465503
GO:0009314	response to radiation	27	0.098901	118965430	0.081798	1.209086	0.177132	0.465512
GO:0014910	regulation of smooth muscle cell migration	6	0.021978	20028668	0.013771	1.595928	0.17725	0.465512
GO:0036520	astrocyte-dopaminergic neuron signaling	1	0.003663	1038773	0.000714	5.128538	0.177212	0.465512
GO:0006572	L-tyrosine catabolic process	1	0.003663	1040511	0.000715	5.119971	0.177481	0.465656
GO:1905310	regulation of cardiac neural crest cell migration involved in outflow tract morphogenesis	1	0.003663	1041085	0.000716	5.117148	0.17757	0.465656
GO:1905312	positive regulation of cardiac neural crest cell migration involved in outflow tract morphogenesis	1	0.003663	1041085	0.000716	5.117148	0.17757	0.465656
GO:0045577	regulation of B cell differentiation	4	0.014652	11676265	0.008028	1.825031	0.178385	0.467098
GO:0070306	lens fiber cell differentiation	2	0.007326	4071712	0.002800	2.616780	0.178318	0.467098
GO:0070920	regulation of regulatory ncRNA processing	2	0.007326	4072115	0.002800	2.616521	0.178345	0.467098
GO:0010454	negative regulation of cell fate commitment	2	0.007326	4079028	0.002805	2.612086	0.178807	0.46797
GO:0021599	abducens nerve formation	1	0.003663	1050753	0.000722	5.070065	0.179062	0.468307
GO:2000634	regulation of primary miRNA processing	1	0.003663	1051089	0.000723	5.068445	0.179114	0.468307
GO:0002939	tRNA N1-guanine methylation	1	0.003663	1052916	0.000724	5.059650	0.179395	0.468579
GO:0006362	transcription elongation by RNA polymerase I	2	0.007326	4086932	0.002810	2.607034	0.179336	0.468579
GO:0006041	glucosamine metabolic process	1	0.003663	1055041	0.000725	5.049459	0.179723	0.469202
GO:1905640	response to acetaldehyde	1	0.003663	1056298	0.000726	5.043450	0.179916	0.469243
GO:1905641	cellular response to acetaldehyde	1	0.003663	1056298	0.000726	5.043450	0.179916	0.469243
GO:0072207	metanephric epithelium development	2	0.007326	4098983	0.002818	2.599370	0.180143	0.469601
GO:0072089	stem cell proliferation	3	0.010989	7772372	0.005344	2.056278	0.180561	0.470232
GO:1905456	regulation of lymphoid progenitor cell differentiation	2	0.007326	4105265	0.002823	2.595392	0.180564	0.470232
GO:0007008	outer mitochondrial membrane organization	2	0.007326	4108147	0.002825	2.593571	0.180757	0.470503
GO:0021569	rhombomere 3 development	1	0.003663	1062823	0.000731	5.012487	0.180921	0.470698
GO:0010971	positive regulation of G2/M transition of mitotic cell cycle	3	0.010989	7783297	0.005352	2.053392	0.181069	0.470851
GO:0060055	angiogenesis involved in wound healing	2	0.007326	4122675	0.002835	2.584432	0.18173	0.472338
GO:0015833	peptide transport	7	0.025641	24564482	0.016890	1.518115	0.181847	0.472408
GO:0001779	natural killer cell differentiation	2	0.007326	4127611	0.002838	2.581341	0.182062	0.472732
GO:0035606	peptidyl-cysteine S-trans-nitrosylation	1	0.003663	1078774	0.000742	4.938371	0.183372	0.475899
GO:0062043	positive regulation of cardiac epithelial to mesenchymal transition	2	0.007326	4148607	0.002852	2.568277	0.183471	0.475922
GO:2000378	negative regulation of reactive oxygen species metabolic process	4	0.014652	11823513	0.008130	1.802302	0.183839	0.476643
GO:0045662	negative regulation of myoblast differentiation	3	0.010989	7845435	0.005394	2.037128	0.183967	0.476697
GO:0060070	canonical Wnt signaling pathway	7	0.025641	24652105	0.016950	1.512719	0.184041	0.476697
GO:0071456	cellular response to hypoxia	10	0.036630	38177303	0.026250	1.395433	0.184148	0.47674
GO:0071629	cytoplasm protein quality control by the ubiquitin-proteasome system	1	0.003663	1086375	0.000747	4.903819	0.184537	0.477513
GO:0010842	retina layer formation	3	0.010989	7862292	0.005406	2.032761	0.184755	0.477608
GO:0035313	wound healing, spreading of epidermal cells	2	0.007326	4166970	0.002865	2.556959	0.184704	0.477608
GO:0002082	regulation of oxidative phosphorylation	2	0.007326	4174529	0.002870	2.552329	0.185213	0.478465
GO:0045685	regulation of glial cell differentiation	6	0.021978	20321749	0.013973	1.572912	0.185359	0.478465
GO:0060041	retina development in camera-type eye	6	0.021978	20320082	0.013972	1.573041	0.185312	0.478465
GO:0048483	autonomic nervous system development	1	0.003663	1093910	0.000752	4.870041	0.18569	0.479086
GO:1904582	positive regulation of intracellular mRNA localization	1	0.003663	1096011	0.000754	4.860705	0.186011	0.47968
GO:0014745	negative regulation of muscle adaptation	2	0.007326	4188197	0.002880	2.544000	0.186132	0.479757
GO:0060040	retinal bipolar neuron differentiation	2	0.007326	4196027	0.002885	2.539253	0.186659	0.48088
GO:0044060	regulation of endocrine process	4	0.014652	11903141	0.008184	1.790246	0.186811	0.480913
GO:0045742	positive regulation of epidermal growth factor receptor signaling pathway	3	0.010989	7907099	0.005437	2.021242	0.186854	0.480913
GO:0009306	protein secretion	8	0.029304	29254040	0.020114	1.456862	0.187537	0.481025
GO:0019805	quinolinate biosynthetic process	1	0.003663	1105382	0.000760	4.819498	0.187443	0.481025
GO:0031989	bombesin receptor signaling pathway	1	0.003663	1104308	0.000759	4.824185	0.187279	0.481025
GO:0043420	anthranilate metabolic process	1	0.003663	1105382	0.000760	4.819498	0.187443	0.481025
GO:2000077	negative regulation of type B pancreatic cell development	1	0.003663	1105112	0.000760	4.820676	0.187402	0.481025
GO:2000466	negative regulation of glycogen (starch) synthase activity	1	0.003663	1105112	0.000760	4.820676	0.187402	0.481025
GO:2001023	regulation of response to drug	1	0.003663	1105743	0.000760	4.817925	0.187498	0.481025
GO:0006477	protein sulfation	1	0.003663	1107650	0.000762	4.809630	0.187789	0.481438
GO:0036515	serotonergic neuron axon guidance	1	0.003663	1109349	0.000763	4.802264	0.188048	0.481868
GO:0032543	mitochondrial translation	7	0.025641	24829256	0.017072	1.501926	0.188509	0.482738
GO:0034085	establishment of sister chromatid cohesion	2	0.007326	4227121	0.002906	2.520574	0.188754	0.482738
GO:0036119	response to platelet-derived growth factor	3	0.010989	7946299	0.005464	2.011271	0.188696	0.482738
GO:0060986	endocrine hormone secretion	2	0.007326	4225322	0.002905	2.521648	0.188633	0.482738
GO:0007157	heterophilic cell-cell adhesion	4	0.014652	11959642	0.008223	1.781788	0.188929	0.482951
GO:0021587	cerebellum morphogenesis	1	0.003663	1117593	0.000768	4.766839	0.189305	0.483677
GO:0031054	pre-miRNA processing	2	0.007326	4242541	0.002917	2.511413	0.189794	0.484693
GO:0035284	brain segmentation	1	0.003663	1122096	0.000772	4.747710	0.18999	0.484959
GO:0050767	regulation of neurogenesis	23	0.084249	100489834	0.069095	1.219326	0.190155	0.485144
GO:0060129	thyroid-stimulating hormone-secreting cell differentiation	1	0.003663	1127899	0.000776	4.723283	0.190873	0.48674
GO:0015793	glycerol transmembrane transport	1	0.003663	1128968	0.000776	4.718811	0.191035	0.486919
GO:0050923	regulation of negative chemotaxis	1	0.003663	1130316	0.000777	4.713183	0.19124	0.487205
GO:0034110	regulation of homotypic cell-cell adhesion	4	0.014652	12031668	0.008273	1.771121	0.191641	0.487989
GO:0051412	response to corticosterone	2	0.007326	4276183	0.002940	2.491655	0.192066	0.488837
GO:0001704	formation of primary germ layer	6	0.021978	20580641	0.014151	1.553125	0.192641	0.489469
GO:0010976	positive regulation of neuron projection development	11	0.040293	43227646	0.029722	1.355643	0.192686	0.489469
GO:0048667	cell morphogenesis involved in neuron differentiation	3	0.010989	8030658	0.005522	1.990143	0.192676	0.489469
GO:0072284	metanephric S-shaped body morphogenesis	1	0.003663	1139049	0.000783	4.677048	0.192566	0.489469
GO:0015757	galactose transmembrane transport	1	0.003663	1140846	0.000784	4.669681	0.192838	0.489584
GO:0097066	response to thyroid hormone	2	0.007326	4288765	0.002949	2.484345	0.192917	0.489584
GO:0072277	metanephric glomerular capillary formation	1	0.003663	1143052	0.000786	4.660668	0.193173	0.489762
GO:0098693	regulation of synaptic vesicle cycle	2	0.007326	4291381	0.002951	2.482831	0.193094	0.489762
GO:1902570	protein localization to nucleolus	2	0.007326	4295421	0.002953	2.480496	0.193367	0.490019
GO:0050810	regulation of steroid biosynthetic process	7	0.025641	25037204	0.017215	1.489452	0.19381	0.490904
GO:0016046	detection of fungus	1	0.003663	1149806	0.000791	4.633291	0.194196	0.491646
GO:0061136	regulation of proteasomal protein catabolic process	15	0.054945	62172716	0.042749	1.285303	0.194626	0.492497
GO:0002347	response to tumor cell	2	0.007326	4322343	0.002972	2.465046	0.19519	0.493221
GO:0007169	cell surface receptor protein tyrosine kinase signaling pathway	26	0.095238	115623190	0.079500	1.197961	0.19523	0.493221
GO:0014821	phasic smooth muscle contraction	2	0.007326	4320600	0.002971	2.466040	0.195072	0.493221
GO:1902669	positive regulation of axon guidance	1	0.003663	1157011	0.000796	4.604439	0.195286	0.493221
GO:0003128	heart field specification	2	0.007326	4329781	0.002977	2.460811	0.195694	0.494014
GO:0050974	detection of mechanical stimulus involved in sensory perception	4	0.014652	12146428	0.008352	1.754388	0.195986	0.494515
GO:0042178	xenobiotic catabolic process	2	0.007326	4341792	0.002985	2.454003	0.196508	0.494659
GO:0060686	negative regulation of prostatic bud formation	1	0.003663	1164942	0.000801	4.573091	0.196484	0.494659
GO:0062042	regulation of cardiac epithelial to mesenchymal transition	2	0.007326	4341863	0.002985	2.453963	0.196512	0.494659
GO:0150098	glial cell-neuron signaling	1	0.003663	1162945	0.000800	4.580944	0.196182	0.494659
GO:1901653	cellular response to peptide	1	0.003663	1164277	0.000801	4.575704	0.196384	0.494659
GO:0006432	phenylalanyl-tRNA aminoacylation	1	0.003663	1167293	0.000803	4.563881	0.196839	0.495244
GO:0035306	positive regulation of dephosphorylation	1	0.003663	1170790	0.000805	4.550249	0.197366	0.496098
GO:0051938	L-glutamate import	3	0.010989	8128985	0.005589	1.966071	0.197341	0.496098
GO:0015766	disaccharide transport	1	0.003663	1174459	0.000808	4.536034	0.197919	0.496777
GO:0015770	sucrose transport	1	0.003663	1174459	0.000808	4.536034	0.197919	0.496777
GO:0015772	oligosaccharide transport	1	0.003663	1174459	0.000808	4.536034	0.197919	0.496777
GO:1903604	cytochrome metabolic process	1	0.003663	1175151	0.000808	4.533363	0.198023	0.496802
GO:0140141	mitochondrial potassium ion transmembrane transport	1	0.003663	1178805	0.000811	4.519311	0.198574	0.497946
GO:0001712	ectodermal cell fate commitment	1	0.003663	1180089	0.000811	4.514394	0.198767	0.498194
GO:0042369	vitamin D catabolic process	1	0.003663	1183940	0.000814	4.499710	0.199347	0.499409
GO:0000454	snoRNA guided rRNA pseudouridine synthesis	1	0.003663	1187958	0.000817	4.484490	0.199951	0.499474
GO:0001560	regulation of cell growth by extracellular stimulus	1	0.003663	1184781	0.000815	4.496516	0.199473	0.499474
GO:0021782	glial cell development	6	0.021978	20828553	0.014321	1.534639	0.199716	0.499474
GO:0022615	protein to membrane docking	1	0.003663	1188508	0.000817	4.482415	0.200033	0.499474
GO:0035846	oviduct epithelium development	1	0.003663	1187943	0.000817	4.484547	0.199948	0.499474
GO:0099149	regulation of postsynaptic neurotransmitter receptor internalization	3	0.010989	8180365	0.005625	1.953722	0.19979	0.499474
GO:2000739	regulation of mesenchymal stem cell differentiation	2	0.007326	4393784	0.003021	2.424965	0.200036	0.499474
GO:2000631	regulation of pre-miRNA processing	1	0.003663	1189212	0.000818	4.479762	0.200139	0.499495
GO:0006805	xenobiotic metabolic process	6	0.021978	20855686	0.014340	1.532643	0.200496	0.500148
GO:0060574	intestinal epithelial cell maturation	1	0.003663	1192972	0.000820	4.465642	0.200704	0.500431
GO:0043392	negative regulation of DNA binding	2	0.007326	4410778	0.003033	2.415622	0.201191	0.501408
GO:0070482	response to oxygen levels	20	0.073260	86758565	0.059653	1.228095	0.202002	0.50319
GO:0060800	regulation of cell differentiation involved in embryonic placenta development	1	0.003663	1206775	0.000830	4.414565	0.202774	0.504875
GO:1904851	positive regulation of establishment of protein localization to telomere	1	0.003663	1208582	0.000831	4.407964	0.203044	0.50531
GO:0022613	ribonucleoprotein complex biogenesis	13	0.047619	53189998	0.036572	1.302050	0.203371	0.50584
GO:0090036	regulation of protein kinase C signaling	1	0.003663	1211286	0.000833	4.398124	0.203449	0.50584
GO:0098869	cellular oxidant detoxification	6	0.021978	20967005	0.014416	1.524506	0.203708	0.506006
GO:1904263	positive regulation of TORC1 signaling	5	0.018315	16597487	0.011412	1.604877	0.203616	0.506006
GO:1902751	positive regulation of cell cycle G2/M phase transition	3	0.010989	8267358	0.005684	1.933164	0.203952	0.506373
GO:0009100	glycoprotein metabolic process	20	0.073260	86925455	0.059768	1.225737	0.204337	0.506827
GO:0016072	rRNA metabolic process	18	0.065934	77223080	0.053097	1.241765	0.204502	0.506827
GO:0048661	positive regulation of smooth muscle cell proliferation	7	0.025641	25450451	0.017499	1.465267	0.204519	0.506827
GO:1904386	response to L-phenylalanine derivative	1	0.003663	1218083	0.000838	4.373582	0.204466	0.506827
GO:0097476	spinal cord motor neuron migration	1	0.003663	1220668	0.000839	4.364320	0.204852	0.507212
GO:0150105	protein localization to cell-cell junction	2	0.007326	4464846	0.003070	2.386370	0.204871	0.507212
GO:1905349	ciliary transition zone assembly	1	0.003663	1221414	0.000840	4.361655	0.204963	0.507212
GO:1902725	negative regulation of satellite cell differentiation	1	0.003663	1226537	0.000843	4.343437	0.205728	0.508866
GO:0035928	rRNA import into mitochondrion	1	0.003663	1232804	0.000848	4.321357	0.206663	0.510059
GO:0036115	fatty-acyl-CoA catabolic process	1	0.003663	1231328	0.000847	4.326537	0.206443	0.510059
GO:0051029	rRNA transport	1	0.003663	1232804	0.000848	4.321357	0.206663	0.510059
GO:1901300	positive regulation of hydrogen peroxide-mediated programmed cell death	1	0.003663	1233016	0.000848	4.320614	0.206694	0.510059
GO:2000677	regulation of transcription regulatory region DNA binding	2	0.007326	4487687	0.003086	2.374224	0.206427	0.510059
GO:0042256	cytosolic ribosome assembly	1	0.003663	1235982	0.000850	4.310246	0.207136	0.510449
GO:0071228	cellular response to tumor cell	1	0.003663	1236530	0.000850	4.308336	0.207218	0.510449
GO:0071501	cellular response to sterol depletion	2	0.007326	4496825	0.003092	2.369399	0.207051	0.510449
GO:1902463	protein localization to cell leading edge	1	0.003663	1236677	0.000850	4.307824	0.20724	0.510449
GO:0070141	response to UV-A	2	0.007326	4503376	0.003096	2.365952	0.207497	0.510845
GO:0046164	alcohol catabolic process	3	0.010989	8348460	0.005740	1.914384	0.207851	0.511237
GO:0060066	oviduct development	1	0.003663	1240223	0.000853	4.295507	0.207768	0.511237
GO:0030910	olfactory placode formation	1	0.003663	1241606	0.000854	4.290722	0.207974	0.511301
GO:0022602	ovulation cycle process	4	0.014652	12471068	0.008575	1.708719	0.20844	0.512207
GO:0032963	collagen metabolic process	5	0.018315	16749906	0.011517	1.590274	0.208631	0.512439
GO:2000589	regulation of metanephric mesenchymal cell migration	1	0.003663	1246683	0.000857	4.273249	0.208729	0.51244
GO:0060433	bronchus development	1	0.003663	1248295	0.000858	4.267730	0.208968	0.512789
GO:0042416	dopamine biosynthetic process	2	0.007326	4527866	0.003113	2.353155	0.209169	0.512862
GO:0071295	cellular response to vitamin	2	0.007326	4528210	0.003114	2.352977	0.209192	0.512862
GO:0071692	protein localization to extracellular region	8	0.029304	30188250	0.020757	1.411777	0.209721	0.51392
GO:0021562	vestibulocochlear nerve development	1	0.003663	1256431	0.000864	4.240095	0.210176	0.514796
GO:0006468	protein phosphorylation	19	0.069597	82473216	0.056707	1.227312	0.210326	0.514923
GO:0019079	viral genome replication	2	0.007326	4547724	0.003127	2.342880	0.210525	0.515171
GO:0010612	regulation of cardiac muscle adaptation	2	0.007326	4551133	0.003129	2.341125	0.210758	0.515263
GO:1903242	regulation of cardiac muscle hypertrophy in response to stress	2	0.007326	4551133	0.003129	2.341125	0.210758	0.515263
GO:0035592	establishment of protein localization to extracellular region	8	0.029304	30270133	0.020813	1.407958	0.211714	0.516272
GO:0048009	insulin-like growth factor receptor signaling pathway	3	0.010989	8420221	0.005790	1.898069	0.211314	0.516272
GO:0061819	telomeric DNA-containing double minutes formation	1	0.003663	1266583	0.000871	4.206109	0.211681	0.516272
GO:1905764	regulation of protection from non-homologous end joining at telomere	1	0.003663	1266583	0.000871	4.206109	0.211681	0.516272
GO:1905765	negative regulation of protection from non-homologous end joining at telomere	1	0.003663	1266583	0.000871	4.206109	0.211681	0.516272
GO:2000349	negative regulation of CD40 signaling pathway	1	0.003663	1267104	0.000871	4.204380	0.211759	0.516272
GO:0006363	termination of RNA polymerase I transcription	2	0.007326	4570185	0.003142	2.331366	0.21206	0.516768
GO:0044691	tooth eruption	1	0.003663	1270603	0.000874	4.192802	0.212277	0.517056
GO:0051547	regulation of keratinocyte migration	2	0.007326	4581649	0.003150	2.325532	0.212844	0.517961
GO:1901186	positive regulation of ERBB signaling pathway	3	0.010989	8450246	0.005810	1.891325	0.212767	0.517961
GO:0046951	ketone body biosynthetic process	1	0.003663	1275563	0.000877	4.176498	0.21301	0.518125
GO:1902809	regulation of skeletal muscle fiber differentiation	1	0.003663	1279322	0.000880	4.164226	0.213566	0.519237
GO:0071284	cellular response to lead ion	1	0.003663	1280267	0.000880	4.161153	0.213705	0.519337
GO:0001738	morphogenesis of a polarized epithelium	1	0.003663	1283639	0.000883	4.150222	0.214203	0.520307
GO:0006562	L-proline catabolic process	1	0.003663	1287321	0.000885	4.138351	0.214747	0.520407
GO:0009581	detection of external stimulus	9	0.032967	35024647	0.024082	1.368935	0.215232	0.520407
GO:0036294	cellular response to decreased oxygen levels	10	0.036630	39639978	0.027256	1.343943	0.2144	0.520407
GO:0051481	negative regulation of cytosolic calcium ion concentration	2	0.007326	4610895	0.003170	2.310782	0.214846	0.520407
GO:0090500	endocardial cushion to mesenchymal transition	1	0.003663	1288664	0.000886	4.134038	0.214945	0.520407
GO:0140455	cytoplasm protein quality control	1	0.003663	1290570	0.000887	4.127933	0.215226	0.520407
GO:0160023	sneeze reflex	1	0.003663	1290271	0.000887	4.128889	0.215182	0.520407
GO:1901077	regulation of relaxation of muscle	2	0.007326	4615760	0.003174	2.308346	0.215179	0.520407
GO:1904933	regulation of cell proliferation in midbrain	1	0.003663	1287762	0.000885	4.136934	0.214812	0.520407
GO:2000242	negative regulation of reproductive process	5	0.018315	16940241	0.011648	1.572406	0.21495	0.520407
GO:0002001	renin secretion into blood stream	1	0.003663	1295849	0.000891	4.111117	0.216004	0.522034
GO:0002331	pre-B cell allelic exclusion	1	0.003663	1299170	0.000893	4.100608	0.216493	0.522976
GO:0060687	regulation of branching involved in prostate gland morphogenesis	1	0.003663	1300122	0.000894	4.097605	0.216633	0.523075
GO:0002088	lens development in camera-type eye	4	0.014652	12697404	0.008730	1.678260	0.217254	0.523786
GO:0017062	respiratory chain complex III assembly	2	0.007326	4649555	0.003197	2.291568	0.217494	0.523786
GO:0032774	RNA biosynthetic process	24	0.087912	107520847	0.073929	1.189139	0.217328	0.523786
GO:0034551	mitochondrial respiratory chain complex III assembly	2	0.007326	4649555	0.003197	2.291568	0.217494	0.523786
GO:0048490	anterograde synaptic vesicle transport	2	0.007326	4651441	0.003198	2.290639	0.217623	0.523786
GO:0099514	synaptic vesicle cytoskeletal transport	2	0.007326	4651441	0.003198	2.290639	0.217623	0.523786
GO:0099517	synaptic vesicle transport along microtubule	2	0.007326	4651441	0.003198	2.290639	0.217623	0.523786
GO:0021943	formation of radial glial scaffolds	1	0.003663	1309776	0.000901	4.067403	0.218053	0.524341
GO:0097009	energy homeostasis	7	0.025641	25959874	0.017849	1.436513	0.218025	0.524341
GO:0001952	regulation of cell-matrix adhesion	9	0.032967	35161231	0.024176	1.363618	0.218356	0.524409
GO:0019748	secondary metabolic process	3	0.010989	8567860	0.005891	1.865362	0.218479	0.524409
GO:0032436	positive regulation of proteasomal ubiquitin-dependent protein catabolic process	6	0.021978	21468797	0.014762	1.488873	0.218416	0.524409
GO:0046661	male sex differentiation	1	0.003663	1310914	0.000901	4.063872	0.21822	0.524409
GO:0019470	trans-4-hydroxy-L-proline catabolic process	1	0.003663	1314425	0.000904	4.053017	0.218735	0.524704
GO:0045292	mRNA cis splicing, via spliceosome	2	0.007326	4668622	0.003210	2.282209	0.218801	0.524704
GO:0031998	regulation of fatty acid beta-oxidation	2	0.007326	4673265	0.003213	2.279942	0.219119	0.525229
GO:0002837	regulation of immune response to tumor cell	3	0.010989	8587735	0.005905	1.861045	0.219447	0.525537
GO:0036367	light adaption	1	0.003663	1318969	0.000907	4.039053	0.219402	0.525537
GO:0051647	nucleus localization	3	0.010989	8603916	0.005916	1.857545	0.220237	0.527141
GO:0110076	negative regulation of ferroptosis	2	0.007326	4690728	0.003225	2.271454	0.220317	0.527141
GO:0015910	long-chain fatty acid import into peroxisome	1	0.003663	1333739	0.000917	3.994324	0.221565	0.528924
GO:0030035	microspike assembly	1	0.003663	1333809	0.000917	3.994115	0.221575	0.528924
GO:0032348	negative regulation of aldosterone biosynthetic process	1	0.003663	1335795	0.000918	3.988177	0.221866	0.528924
GO:0038086	VEGF-activated platelet-derived growth factor receptor signaling pathway	1	0.003663	1334370	0.000917	3.992436	0.221658	0.528924
GO:0038091	positive regulation of cell proliferation by VEGF-activated platelet derived growth factor receptor signaling pathway	1	0.003663	1334370	0.000917	3.992436	0.221658	0.528924
GO:1901989	positive regulation of cell cycle phase transition	8	0.029304	30657010	0.021079	1.390191	0.221226	0.528924
GO:1902042	negative regulation of extrinsic apoptotic signaling pathway via death domain receptors	3	0.010989	8639325	0.005940	1.849931	0.221965	0.528924
GO:1904506	negative regulation of telomere maintenance in response to DNA damage	1	0.003663	1335874	0.000919	3.987941	0.221877	0.528924
GO:2000065	negative regulation of cortisol biosynthetic process	1	0.003663	1335795	0.000918	3.988177	0.221866	0.528924
GO:0061205	paramesonephric duct development	1	0.003663	1338558	0.000920	3.979944	0.22227	0.52941
GO:0048147	negative regulation of fibroblast proliferation	3	0.010989	8651650	0.005949	1.847296	0.222568	0.52988
GO:0048597	post-embryonic camera-type eye morphogenesis	1	0.003663	1347970	0.000927	3.952155	0.223644	0.532202
GO:0097018	renal albumin absorption	1	0.003663	1352113	0.000930	3.940045	0.224248	0.533158
GO:1902262	apoptotic process involved in blood vessel morphogenesis	1	0.003663	1351564	0.000929	3.941646	0.224168	0.533158
GO:0001820	serotonin secretion	1	0.003663	1356365	0.000933	3.927694	0.224867	0.533908
GO:0002442	serotonin secretion involved in inflammatory response	1	0.003663	1356365	0.000933	3.927694	0.224867	0.533908
GO:0046874	quinolinate metabolic process	1	0.003663	1355247	0.000932	3.930934	0.224705	0.533908
GO:0045109	intermediate filament organization	3	0.010989	8709529	0.005988	1.835020	0.225401	0.534934
GO:0033045	regulation of sister chromatid segregation	9	0.032967	35476990	0.024393	1.351481	0.225645	0.535273
GO:0072144	glomerular mesangial cell development	1	0.003663	1363817	0.000938	3.906233	0.225952	0.535759
GO:0071787	endoplasmic reticulum tubular network formation	1	0.003663	1367751	0.000940	3.894997	0.226524	0.536807
GO:1904429	regulation of t-circle formation	1	0.003663	1368258	0.000941	3.893554	0.226597	0.536807
GO:0031665	negative regulation of lipopolysaccharide-mediated signaling pathway	2	0.007326	4786411	0.003291	2.226046	0.22689	0.537259
GO:0090336	positive regulation of brown fat cell differentiation	2	0.007326	4792992	0.003296	2.222990	0.227343	0.538089
GO:0006353	DNA-templated transcription termination	4	0.014652	12963573	0.008913	1.643802	0.227746	0.538397
GO:0061046	regulation of branching involved in lung morphogenesis	1	0.003663	1376398	0.000946	3.870528	0.227779	0.538397
GO:0072524	pyridine-containing compound metabolic process	9	0.032967	35568339	0.024456	1.348010	0.227771	0.538397
GO:0060243	negative regulation of cell growth involved in contact inhibition	1	0.003663	1377867	0.000947	3.866401	0.227993	0.538418
GO:1900424	regulation of defense response to bacterium	2	0.007326	4801110	0.003301	2.219231	0.227901	0.538418
GO:0033365	protein localization to organelle	33	0.120879	153326305	0.105424	1.146599	0.228098	0.538427
GO:1901299	negative regulation of hydrogen peroxide-mediated programmed cell death	1	0.003663	1380080	0.000949	3.860201	0.228313	0.538693
GO:0035026	leading edge cell differentiation	1	0.003663	1382462	0.000951	3.853550	0.228659	0.539266
GO:0030011	maintenance of cell polarity	2	0.007326	4814320	0.003310	2.213142	0.22881	0.539382
GO:0048715	negative regulation of oligodendrocyte differentiation	2	0.007326	4816668	0.003312	2.212063	0.228972	0.539522
GO:0006667	sphinganine metabolic process	1	0.003663	1387565	0.000954	3.839378	0.229398	0.540284
GO:0043124	negative regulation of canonical NF-kappaB signal transduction	6	0.021978	21845619	0.015021	1.463191	0.229691	0.540342
GO:0061298	retina vasculature development in camera-type eye	2	0.007326	4827682	0.003319	2.207016	0.22973	0.540342
GO:1904906	positive regulation of endothelial cell-matrix adhesion	1	0.003663	1388513	0.000955	3.836757	0.229535	0.540342
GO:0060149	negative regulation of post-transcriptional gene silencing	2	0.007326	4832552	0.003323	2.204792	0.230065	0.540648
GO:1900369	negative regulation of post-transcriptional gene silencing by regulatory ncRNA	2	0.007326	4832552	0.003323	2.204792	0.230065	0.540648
GO:0048382	mesendoderm development	1	0.003663	1393814	0.000958	3.822164	0.230302	0.540964
GO:0007006	mitochondrial membrane organization	8	0.029304	31030168	0.021336	1.373473	0.230549	0.541061
GO:0072740	cellular response to anisomycin	1	0.003663	1394960	0.000959	3.819024	0.230468	0.541061
GO:0036337	Fas signaling pathway	1	0.003663	1399164	0.000962	3.807550	0.231076	0.542056
GO:0042574	retinal metabolic process	2	0.007326	4851674	0.003336	2.196102	0.231382	0.542291
GO:2000725	regulation of cardiac muscle cell differentiation	2	0.007326	4850241	0.003335	2.196751	0.231283	0.542291
GO:0035815	positive regulation of renal sodium excretion	1	0.003663	1402872	0.000965	3.797486	0.231611	0.542587
GO:1901652	response to peptide	34	0.124542	158710679	0.109126	1.141266	0.232037	0.543343
GO:1904847	regulation of cell chemotaxis to fibroblast growth factor	1	0.003663	1408522	0.000968	3.782253	0.232426	0.543772
GO:2000544	regulation of endothelial cell chemotaxis to fibroblast growth factor	1	0.003663	1408522	0.000968	3.782253	0.232426	0.543772
GO:0003254	regulation of membrane depolarization	4	0.014652	13088958	0.009000	1.628055	0.232733	0.543862
GO:0015740	C4-dicarboxylate transport	2	0.007326	4876263	0.003353	2.185028	0.233075	0.543862
GO:0021952	central nervous system projection neuron axonogenesis	3	0.010989	8858408	0.006091	1.804180	0.232721	0.543862
GO:0180064	protein O-linked glycosylation via xylose	5	0.018315	17473015	0.012014	1.524461	0.23295	0.543862
GO:1901608	regulation of vesicle transport along microtubule	1	0.003663	1413083	0.000972	3.770045	0.233084	0.543862
GO:1901610	positive regulation of vesicle transport along microtubule	1	0.003663	1413083	0.000972	3.770045	0.233084	0.543862
GO:0060341	regulation of cellular localization	29	0.106227	133676168	0.091913	1.155735	0.2333	0.544125
GO:0002523	leukocyte migration involved in inflammatory response	2	0.007326	4884558	0.003359	2.181318	0.233647	0.544644
GO:0033617	mitochondrial respiratory chain complex IV assembly	3	0.010989	8879967	0.006106	1.799799	0.233784	0.544644
GO:0042058	regulation of epidermal growth factor receptor signaling pathway	5	0.018315	17501814	0.012034	1.521953	0.233935	0.544644
GO:0098586	cellular response to virus	5	0.018315	17498997	0.012032	1.522198	0.233839	0.544644
GO:2000318	positive regulation of T-helper 17 type immune response	2	0.007326	4895054	0.003366	2.176640	0.23437	0.545415
GO:0014834	skeletal muscle satellite cell maintenance involved in skeletal muscle regeneration	1	0.003663	1425799	0.000980	3.736422	0.234914	0.546439
GO:0051174	regulation of phosphorus metabolic process	32	0.117216	148931499	0.102402	1.144663	0.235504	0.54757
GO:1904358	positive regulation of telomere maintenance via telomere lengthening	3	0.010989	8925564	0.006137	1.790605	0.236037	0.548566
GO:0030913	paranodal junction assembly	1	0.003663	1435352	0.000987	3.711554	0.236286	0.548662
GO:0061304	retinal blood vessel morphogenesis	1	0.003663	1435296	0.000987	3.711699	0.236278	0.548662
GO:0010921	regulation of phosphatase activity	1	0.003663	1440016	0.000990	3.699533	0.236955	0.549007
GO:0021747	cochlear nucleus development	1	0.003663	1439832	0.000990	3.700006	0.236929	0.549007
GO:0071596	ubiquitin-dependent protein catabolic process via the N-end rule pathway	1	0.003663	1438977	0.000989	3.702204	0.236806	0.549007
GO:0075523	viral translational frameshifting	1	0.003663	1437147	0.000988	3.706918	0.236544	0.549007
GO:1904904	regulation of endothelial cell-matrix adhesion	1	0.003663	1438514	0.000989	3.703396	0.23674	0.549007
GO:0090193	positive regulation of glomerulus development	1	0.003663	1441747	0.000991	3.695091	0.237203	0.54934
GO:1901533	negative regulation of hematopoietic progenitor cell differentiation	2	0.007326	4938354	0.003396	2.157555	0.237356	0.549451
GO:0034552	respiratory chain complex II assembly	1	0.003663	1444957	0.000994	3.686882	0.237663	0.549681
GO:0034553	mitochondrial respiratory chain complex II assembly	1	0.003663	1444957	0.000994	3.686882	0.237663	0.549681
GO:0072106	regulation of ureteric bud formation	1	0.003663	1449583	0.000997	3.675116	0.238325	0.550729
GO:0072107	positive regulation of ureteric bud formation	1	0.003663	1449583	0.000997	3.675116	0.238325	0.550729
GO:0045859	regulation of protein kinase activity	15	0.054945	64766793	0.044532	1.233824	0.238448	0.55077
GO:0016447	somatic recombination of immunoglobulin gene segments	3	0.010989	8989532	0.006181	1.777863	0.239203	0.551646
GO:0030166	proteoglycan biosynthetic process	6	0.021978	22158940	0.015236	1.442502	0.239206	0.551646
GO:0032048	cardiolipin metabolic process	1	0.003663	1457481	0.001002	3.655201	0.239455	0.551646
GO:0071864	positive regulation of cell proliferation in bone marrow	1	0.003663	1456556	0.001001	3.657523	0.239323	0.551646
GO:1900194	negative regulation of oocyte maturation	1	0.003663	1455658	0.001001	3.659779	0.239194	0.551646
GO:1904353	regulation of telomere capping	2	0.007326	4967933	0.003416	2.144709	0.239396	0.551646
GO:0065009	regulation of molecular function	43	0.157509	205164984	0.141067	1.116553	0.24062	0.554087
GO:0002834	regulation of response to tumor cell	3	0.010989	9024465	0.006205	1.770981	0.240935	0.554571
GO:0046958	nonassociative learning	1	0.003663	1469266	0.001010	3.625883	0.241137	0.554795
GO:0010810	regulation of cell-substrate adhesion	13	0.047619	55252331	0.037990	1.253450	0.241649	0.555633
GO:0034159	regulation of toll-like receptor 8 signaling pathway	1	0.003663	1474782	0.001014	3.612321	0.241923	0.555633
GO:0034161	positive regulation of toll-like receptor 8 signaling pathway	1	0.003663	1474782	0.001014	3.612321	0.241923	0.555633
GO:0045197	establishment or maintenance of epithelial cell apical/basal polarity	4	0.014652	13318022	0.009157	1.600053	0.241911	0.555633
GO:0006564	L-serine biosynthetic process	1	0.003663	1477725	0.001016	3.605127	0.242342	0.556353
GO:0086046	membrane depolarization during SA node cell action potential	1	0.003663	1479835	0.001018	3.599987	0.242643	0.5568
GO:0035799	ureter maturation	1	0.003663	1483533	0.001020	3.591013	0.243169	0.557487
GO:0060026	convergent extension	2	0.007326	5023902	0.003454	2.120816	0.243259	0.557487
GO:2000107	negative regulation of leukocyte apoptotic process	4	0.014652	13346297	0.009177	1.596664	0.24305	0.557487
GO:0000079	regulation of cyclin-dependent protein serine/threonine kinase activity	3	0.010989	9077367	0.006241	1.760660	0.243562	0.557938
GO:0001655	urogenital system development	2	0.007326	5032138	0.003460	2.117345	0.243828	0.558182
GO:0045684	positive regulation of epidermis development	3	0.010989	9083765	0.006246	1.759420	0.24388	0.558182
GO:0033144	negative regulation of intracellular steroid hormone receptor signaling pathway	4	0.014652	13371661	0.009194	1.593635	0.244073	0.55838
GO:0061534	gamma-aminobutyric acid secretion, neurotransmission	1	0.003663	1491000	0.001025	3.573029	0.24423	0.558497
GO:0042249	establishment of planar polarity of embryonic epithelium	1	0.003663	1493203	0.001027	3.567758	0.244543	0.55897
GO:0001787	natural killer cell proliferation	1	0.003663	1496447	0.001029	3.560023	0.245003	0.558971
GO:0003157	endocardium development	1	0.003663	1498110	0.001030	3.556072	0.245239	0.558971
GO:0010595	positive regulation of endothelial cell migration	8	0.029304	31607879	0.021733	1.348369	0.245252	0.558971
GO:0022402	cell cycle process	46	0.168498	220915135	0.151897	1.109294	0.244963	0.558971
GO:0032696	negative regulation of interleukin-13 production	1	0.003663	1494461	0.001028	3.564754	0.244721	0.558971
GO:0044085	cellular component biogenesis	13	0.047619	55440938	0.038120	1.249186	0.245285	0.558971
GO:2000740	negative regulation of mesenchymal stem cell differentiation	1	0.003663	1495005	0.001028	3.563457	0.244799	0.558971
GO:0051795	positive regulation of timing of catagen	1	0.003663	1502103	0.001033	3.546619	0.245805	0.559671
GO:2000106	regulation of leukocyte apoptotic process	7	0.025641	26973218	0.018546	1.382546	0.245795	0.559671
GO:0032148	activation of protein kinase B activity	1	0.003663	1503650	0.001034	3.542970	0.246024	0.559881
GO:0045136	development of secondary sexual characteristics	1	0.003663	1504253	0.001034	3.541549	0.24611	0.559881
GO:0042462	eye photoreceptor cell development	3	0.010989	9130871	0.006278	1.750343	0.246224	0.559899
GO:1903416	response to glycoside	1	0.003663	1506089	0.001036	3.537232	0.24637	0.559989
GO:0042245	RNA repair	1	0.003663	1508553	0.001037	3.531455	0.246719	0.560071
GO:0071636	positive regulation of transforming growth factor beta production	2	0.007326	5074074	0.003489	2.099846	0.246725	0.560071
GO:0090131	mesenchyme migration	1	0.003663	1507361	0.001036	3.534247	0.24655	0.560071
GO:0001955	blood vessel maturation	1	0.003663	1509966	0.001038	3.528150	0.246919	0.56027
GO:0001843	neural tube closure	7	0.025641	27017344	0.018577	1.380288	0.24703	0.560271
GO:0003097	renal water transport	1	0.003663	1511701	0.001039	3.524101	0.247164	0.560271
GO:0080135	regulation of cellular response to stress	32	0.117216	149917715	0.103080	1.137133	0.247238	0.560271
GO:0002277	myeloid dendritic cell activation involved in immune response	1	0.003663	1513675	0.001041	3.519505	0.247443	0.560433
GO:0034243	regulation of transcription elongation by RNA polymerase II	7	0.025641	27034927	0.018589	1.379390	0.247522	0.560433
GO:0007610	behavior	33	0.120879	155029738	0.106595	1.134000	0.247928	0.56111
GO:0034244	negative regulation of transcription elongation by RNA polymerase II	2	0.007326	5096252	0.003504	2.090708	0.248257	0.561615
GO:0003358	noradrenergic neuron development	1	0.003663	1523732	0.001048	3.496275	0.248864	0.562023
GO:0048863	stem cell differentiation	8	0.029304	31742374	0.021825	1.342656	0.248719	0.562023
GO:0051960	regulation of nervous system development	26	0.095238	119854863	0.082410	1.155665	0.248859	0.562023
GO:1902954	regulation of early endosome to recycling endosome transport	1	0.003663	1521650	0.001046	3.501059	0.24857	0.562023
GO:0034502	protein localization to chromosome	7	0.025641	27097667	0.018632	1.376196	0.249281	0.562724
GO:0030574	collagen catabolic process	3	0.010989	9198641	0.006325	1.737448	0.249602	0.563207
GO:0051775	response to redox state	2	0.007326	5118693	0.003520	2.081542	0.249808	0.563431
GO:2000138	positive regulation of cell proliferation involved in heart morphogenesis	1	0.003663	1531446	0.001053	3.478664	0.249952	0.563515
GO:0052548	regulation of endopeptidase activity	2	0.007326	5133400	0.003530	2.075578	0.250824	0.56524
GO:0042471	ear morphogenesis	1	0.003663	1540332	0.001059	3.458596	0.251203	0.565852
GO:0035385	Roundabout signaling pathway	1	0.003663	1542667	0.001061	3.453361	0.251532	0.56635
GO:0045956	positive regulation of calcium ion-dependent exocytosis	2	0.007326	5146042	0.003538	2.070479	0.251698	0.566483
GO:0002827	positive regulation of T-helper 1 type immune response	2	0.007326	5151049	0.003542	2.068467	0.252045	0.566587
GO:0014059	regulation of dopamine secretion	2	0.007326	5152548	0.003543	2.067865	0.252148	0.566587
GO:0044387	negative regulation of protein kinase activity by regulation of protein phosphorylation	1	0.003663	1547853	0.001064	3.441791	0.252261	0.566587
GO:0046496	nicotinamide nucleotide metabolic process	8	0.029304	31883874	0.021923	1.336697	0.252385	0.566587
GO:0048710	regulation of astrocyte differentiation	3	0.010989	9254468	0.006363	1.726967	0.25239	0.566587
GO:0071466	cellular response to xenobiotic stimulus	5	0.018315	18024536	0.012393	1.477815	0.252016	0.566587
GO:0110011	regulation of basement membrane organization	1	0.003663	1549670	0.001066	3.437755	0.252516	0.566629
GO:0021554	optic nerve development	2	0.007326	5173633	0.003557	2.059437	0.253606	0.568833
GO:0030917	midbrain-hindbrain boundary development	1	0.003663	1560679	0.001073	3.413506	0.254061	0.569182
GO:0048640	negative regulation of developmental growth	7	0.025641	27268295	0.018749	1.367585	0.254085	0.569182
GO:0070199	establishment of protein localization to chromosome	2	0.007326	5178589	0.003561	2.057466	0.253949	0.569182
GO:0035303	regulation of dephosphorylation	2	0.007326	5182733	0.003564	2.055821	0.254235	0.56923
GO:0060264	regulation of respiratory burst involved in inflammatory response	1	0.003663	1562551	0.001074	3.409416	0.254323	0.56923
GO:0017014	protein nitrosylation	1	0.003663	1571382	0.001080	3.390255	0.25556	0.570646
GO:0018119	peptidyl-cysteine S-nitrosylation	1	0.003663	1571382	0.001080	3.390255	0.25556	0.570646
GO:0045759	negative regulation of action potential	1	0.003663	1568682	0.001079	3.396091	0.255182	0.570646
GO:0061621	canonical glycolysis	2	0.007326	5202548	0.003577	2.047991	0.255605	0.570646
GO:0061718	glucose catabolic process to pyruvate	2	0.007326	5202548	0.003577	2.047991	0.255605	0.570646
GO:0140742	lncRNA transcription	1	0.003663	1571478	0.001081	3.390048	0.255573	0.570646
GO:0160213	beta-arrestin-dependent dopamine receptor signaling pathway	1	0.003663	1573417	0.001082	3.385871	0.255844	0.570938
GO:0072176	nephric duct development	1	0.003663	1575694	0.001083	3.380978	0.256163	0.571164
GO:0072177	mesonephric duct development	1	0.003663	1575694	0.001083	3.380978	0.256163	0.571164
GO:0032652	regulation of interleukin-1 production	8	0.029304	32039444	0.022030	1.330207	0.256434	0.571529
GO:0048104	establishment of body hair or bristle planar orientation	1	0.003663	1583356	0.001089	3.364617	0.257233	0.572582
GO:0048105	establishment of body hair planar orientation	1	0.003663	1583356	0.001089	3.364617	0.257233	0.572582
GO:0060415	muscle tissue morphogenesis	6	0.021978	22736505	0.015633	1.405859	0.257047	0.572582
GO:0043588	skin development	4	0.014652	13705702	0.009424	1.554794	0.257628	0.572881
GO:0071322	cellular response to carbohydrate stimulus	5	0.018315	18180581	0.012501	1.465131	0.257481	0.572881
GO:0071639	positive regulation of monocyte chemotactic protein-1 production	2	0.007326	5232735	0.003598	2.036177	0.257693	0.572881
GO:0007193	adenylate cyclase-inhibiting G protein-coupled receptor signaling pathway	6	0.021978	22792041	0.015671	1.402433	0.258782	0.575058
GO:0007386	compartment pattern specification	1	0.003663	1598256	0.001099	3.333250	0.25931	0.575899
GO:0060715	syncytiotrophoblast cell differentiation involved in labyrinthine layer development	1	0.003663	1600323	0.001100	3.328944	0.259597	0.575899
GO:0090290	positive regulation of osteoclast proliferation	1	0.003663	1599525	0.001100	3.330605	0.259486	0.575899
GO:1904772	response to tetrachloromethane	1	0.003663	1600297	0.001100	3.328999	0.259594	0.575899
GO:0022600	digestive system process	5	0.018315	18256286	0.012553	1.459055	0.260143	0.576383
GO:0032714	negative regulation of interleukin-5 production	1	0.003663	1604195	0.001103	3.320909	0.260136	0.576383
GO:0061333	renal tubule morphogenesis	2	0.007326	5267642	0.003622	2.022684	0.260108	0.576383
GO:0043549	regulation of kinase activity	16	0.058608	70932026	0.048771	1.201688	0.260912	0.577285
GO:0070229	negative regulation of lymphocyte apoptotic process	3	0.010989	9426086	0.006481	1.695524	0.260988	0.577285
GO:0097500	receptor localization to non-motile cilium	1	0.003663	1609400	0.001107	3.310169	0.260859	0.577285
GO:1903544	response to butyrate	1	0.003663	1608012	0.001106	3.313026	0.260666	0.577285
GO:0002507	tolerance induction	2	0.007326	5283713	0.003633	2.016531	0.261219	0.577553
GO:0019614	catechol-containing compound catabolic process	1	0.003663	1619636	0.001114	3.289249	0.262279	0.577716
GO:0035021	negative regulation of Rac protein signal transduction	1	0.003663	1618189	0.001113	3.292190	0.262079	0.577716
GO:0036378	calcitriol biosynthetic process from calciol	1	0.003663	1619342	0.001113	3.289846	0.262239	0.577716
GO:0042368	vitamin D biosynthetic process	1	0.003663	1619342	0.001113	3.289846	0.262239	0.577716
GO:0042420	dopamine catabolic process	1	0.003663	1619636	0.001114	3.289249	0.262279	0.577716
GO:0042424	catecholamine catabolic process	1	0.003663	1619636	0.001114	3.289249	0.262279	0.577716
GO:0051794	regulation of timing of catagen	1	0.003663	1619381	0.001113	3.289767	0.262244	0.577716
GO:0072179	nephric duct formation	1	0.003663	1618284	0.001113	3.291997	0.262092	0.577716
GO:1903940	negative regulation of TORC2 signaling	1	0.003663	1617506	0.001112	3.293581	0.261984	0.577716
GO:0051208	sequestering of calcium ion	1	0.003663	1622090	0.001115	3.284273	0.26262	0.578224
GO:0006382	adenosine to inosine editing	1	0.003663	1624923	0.001117	3.278547	0.263012	0.578741
GO:0035356	intracellular triglyceride homeostasis	1	0.003663	1625840	0.001118	3.276698	0.263139	0.578741
GO:1990414	replication-born double-strand break repair via sister chromatid exchange	1	0.003663	1626163	0.001118	3.276047	0.263184	0.578741
GO:0002501	peptide antigen assembly with MHC protein complex	1	0.003663	1628760	0.001120	3.270823	0.263543	0.579224
GO:0014072	response to isoquinoline alkaloid	2	0.007326	5321641	0.003659	2.002159	0.263843	0.579224
GO:0021884	forebrain neuron development	2	0.007326	5319111	0.003657	2.003112	0.263668	0.579224
GO:0043278	response to morphine	2	0.007326	5321641	0.003659	2.002159	0.263843	0.579224
GO:0006020	inositol metabolic process	1	0.003663	1631903	0.001122	3.264524	0.263978	0.579279
GO:0033299	secretion of lysosomal enzymes	1	0.003663	1633084	0.001123	3.262163	0.264141	0.579396
GO:0048532	anatomical structure arrangement	2	0.007326	5339734	0.003671	1.995375	0.265095	0.581004
GO:0070233	negative regulation of T cell apoptotic process	2	0.007326	5339396	0.003671	1.995501	0.265072	0.581004
GO:0061217	regulation of mesonephros development	1	0.003663	1642870	0.001130	3.242732	0.265493	0.581636
GO:0002067	glandular epithelial cell differentiation	2	0.007326	5347217	0.003677	1.992583	0.265613	0.581655
GO:0019373	epoxygenase P450 pathway	1	0.003663	1644905	0.001131	3.238720	0.265774	0.581739
GO:0097355	protein localization to heterochromatin	1	0.003663	1645611	0.001131	3.237330	0.265872	0.581739
GO:0016055	Wnt signaling pathway	17	0.062271	76163644	0.052369	1.189092	0.266085	0.581964
GO:0046755	viral budding	2	0.007326	5356869	0.003683	1.988993	0.26628	0.58215
GO:0019262	N-acetylneuraminate catabolic process	1	0.003663	1650026	0.001135	3.228668	0.26648	0.582346
GO:0032786	positive regulation of DNA-templated transcription, elongation	5	0.018315	18456511	0.012690	1.443227	0.267215	0.58364
GO:0090201	negative regulation of release of cytochrome c from mitochondria	2	0.007326	5371523	0.003693	1.983566	0.267294	0.58364
GO:0035282	segmentation	5	0.018315	18465353	0.012696	1.442536	0.267528	0.583779
GO:0072739	response to anisomycin	1	0.003663	1658003	0.001140	3.213134	0.267579	0.583779
GO:1900368	regulation of post-transcriptional gene silencing by regulatory ncRNA	3	0.010989	9564304	0.006576	1.671022	0.267941	0.584326
GO:0000305	response to oxygen radical	1	0.003663	1664638	0.001145	3.200327	0.268492	0.584755
GO:0006361	transcription initiation at RNA polymerase I promoter	2	0.007326	5389291	0.003706	1.977027	0.268523	0.584755
GO:0007617	mating behavior	2	0.007326	5386873	0.003704	1.977914	0.268356	0.584755
GO:0009312	oligosaccharide biosynthetic process	2	0.007326	5390129	0.003706	1.976719	0.268581	0.584755
GO:0098868	bone growth	2	0.007326	5393550	0.003708	1.975466	0.268818	0.585029
GO:0160184	paracellular transport	1	0.003663	1667887	0.001147	3.194093	0.268938	0.585049
GO:0034097	response to cytokine	33	0.120879	156836138	0.107837	1.120939	0.26977	0.586616
GO:0034616	response to laminar fluid shear stress	3	0.010989	9604861	0.006604	1.663966	0.269985	0.586842
GO:0035352	NAD transmembrane transport	1	0.003663	1676880	0.001153	3.176963	0.270173	0.586859
GO:1901656	glycoside transport	1	0.003663	1678003	0.001154	3.174837	0.270327	0.586859
GO:1904778	positive regulation of protein localization to cell cortex	1	0.003663	1677402	0.001153	3.175975	0.270244	0.586859
GO:0045743	positive regulation of fibroblast growth factor receptor signaling pathway	1	0.003663	1679791	0.001155	3.171458	0.270572	0.587149
GO:0060235	lens induction in camera-type eye	1	0.003663	1686704	0.001160	3.158460	0.271519	0.588962
GO:0032941	secretion by tissue	2	0.007326	5434821	0.003737	1.960464	0.271673	0.589053
GO:0048820	hair follicle maturation	1	0.003663	1693177	0.001164	3.146385	0.272405	0.590154
GO:0060147	regulation of post-transcriptional gene silencing	3	0.010989	9651472	0.006636	1.655930	0.272337	0.590154
GO:0042760	very long-chain fatty acid catabolic process	1	0.003663	1695308	0.001166	3.142430	0.272696	0.590543
GO:0051385	response to mineralocorticoid	3	0.010989	9666477	0.006646	1.653359	0.273094	0.591162
GO:1900044	regulation of protein K63-linked ubiquitination	2	0.007326	5458417	0.003753	1.951990	0.273305	0.591376
GO:0006986	response to unfolded protein	7	0.025641	27954975	0.019221	1.333992	0.273689	0.59186
GO:0071863	regulation of cell proliferation in bone marrow	1	0.003663	1703052	0.001171	3.128141	0.273754	0.59186
GO:0031647	regulation of protein stability	22	0.080586	101589631	0.069851	1.153686	0.274316	0.59259
GO:0035023	regulation of Rho protein signal transduction	6	0.021978	23282515	0.016009	1.372889	0.274234	0.59259
GO:0010944	negative regulation of transcription by competitive promoter binding	2	0.007326	5475197	0.003765	1.946007	0.274466	0.59267
GO:0008535	respiratory chain complex IV assembly	3	0.010989	9702469	0.006671	1.647226	0.274912	0.592906
GO:0034976	response to endoplasmic reticulum stress	15	0.054945	66774948	0.045913	1.196718	0.274891	0.592906
GO:0036023	embryonic skeletal limb joint morphogenesis	1	0.003663	1710494	0.001176	3.114531	0.274769	0.592906
GO:0042985	negative regulation of amyloid precursor protein biosynthetic process	1	0.003663	1713132	0.001178	3.109735	0.275128	0.592953
GO:1902750	negative regulation of cell cycle G2/M phase transition	6	0.021978	23311654	0.016029	1.371173	0.275159	0.592953
GO:1901723	negative regulation of cell proliferation involved in kidney development	1	0.003663	1714370	0.001179	3.107489	0.275297	0.593007
GO:0007589	body fluid secretion	5	0.018315	18694965	0.012854	1.424818	0.275692	0.593616
GO:2000134	negative regulation of G1/S transition of mitotic cell cycle	5	0.018315	18712466	0.012866	1.423486	0.276316	0.594717
GO:0035442	dipeptide transmembrane transport	1	0.003663	1724441	0.001186	3.089341	0.276667	0.594987
GO:0042938	dipeptide transport	1	0.003663	1724441	0.001186	3.089341	0.276667	0.594987
GO:0071824	protein-DNA complex organization	11	0.040293	47271653	0.032503	1.239670	0.276899	0.595242
GO:0002069	columnar/cuboidal epithelial cell maturation	1	0.003663	1731774	0.001191	3.076260	0.277663	0.596574
GO:0006913	nucleocytoplasmic transport	15	0.054945	66927924	0.046018	1.193983	0.277745	0.596574
GO:0015791	polyol transmembrane transport	1	0.003663	1733535	0.001192	3.073135	0.277902	0.596669
GO:0006574	L-valine catabolic process	1	0.003663	1738589	0.001195	3.064201	0.278588	0.597168
GO:0051169	nuclear transport	15	0.054945	66955483	0.046037	1.193491	0.27826	0.597168
GO:0071865	regulation of apoptotic process in bone marrow cell	1	0.003663	1738227	0.001195	3.064839	0.278539	0.597168
GO:0071866	negative regulation of apoptotic process in bone marrow cell	1	0.003663	1738227	0.001195	3.064839	0.278539	0.597168
GO:0016331	morphogenesis of embryonic epithelium	3	0.010989	9781320	0.006725	1.633947	0.278899	0.597193
GO:0043085	positive regulation of catalytic activity	17	0.062271	76917576	0.052887	1.177437	0.279166	0.597193
GO:0070861	regulation of protein exit from endoplasmic reticulum	3	0.010989	9786155	0.006729	1.633140	0.279144	0.597193
GO:0098528	skeletal muscle fiber differentiation	1	0.003663	1742410	0.001198	3.057482	0.279106	0.597193
GO:0098581	detection of external biotic stimulus	2	0.007326	5542132	0.003811	1.922504	0.279094	0.597193
GO:0032233	positive regulation of actin filament bundle assembly	5	0.018315	18795936	0.012924	1.417164	0.279298	0.597234
GO:0044380	protein localization to cytoskeleton	4	0.014652	14242021	0.009793	1.496244	0.279687	0.597581
GO:1900158	negative regulation of bone mineralization involved in bone maturation	1	0.003663	1745994	0.001201	3.051205	0.279591	0.597581
GO:0048639	positive regulation of developmental growth	11	0.040293	47404273	0.032594	1.236202	0.279846	0.597678
GO:0055093	response to hyperoxia	2	0.007326	5559571	0.003823	1.916474	0.2803	0.598404
GO:0009072	aromatic amino acid metabolic process	3	0.010989	9815309	0.006749	1.628289	0.28062	0.598844
GO:0061643	chemorepulsion of axon	1	0.003663	1754514	0.001206	3.036389	0.280744	0.598867
GO:0002441	histamine secretion involved in inflammatory response	1	0.003663	1758332	0.001209	3.029795	0.28126	0.59924
GO:0002553	histamine secretion by mast cell	1	0.003663	1758332	0.001209	3.029795	0.28126	0.59924
GO:1905818	regulation of chromosome separation	7	0.025641	28213395	0.019399	1.321773	0.281169	0.59924
GO:0006558	L-phenylalanine metabolic process	1	0.003663	1760402	0.001210	3.026233	0.281539	0.599351
GO:0006559	L-phenylalanine catabolic process	1	0.003663	1760402	0.001210	3.026233	0.281539	0.599351
GO:0014009	glial cell proliferation	2	0.007326	5583032	0.003839	1.908420	0.281921	0.599703
GO:0061157	mRNA destabilization	5	0.018315	18869510	0.012974	1.411639	0.281932	0.599703
GO:0001707	mesoderm formation	4	0.014652	14322240	0.009848	1.487864	0.283014	0.600215
GO:0014805	smooth muscle adaptation	1	0.003663	1772716	0.001219	3.005211	0.2832	0.600215
GO:0035095	behavioral response to nicotine	1	0.003663	1767848	0.001216	3.013487	0.282544	0.600215
GO:0046716	muscle cell cellular homeostasis	2	0.007326	5592871	0.003846	1.905063	0.282601	0.600215
GO:0060029	convergent extension involved in organogenesis	1	0.003663	1769335	0.001217	3.010954	0.282744	0.600215
GO:0060765	regulation of androgen receptor signaling pathway	3	0.010989	9868459	0.006785	1.619519	0.283312	0.600215
GO:0061182	negative regulation of chondrocyte development	1	0.003663	1767860	0.001216	3.013466	0.282545	0.600215
GO:1901509	regulation of endothelial tube morphogenesis	1	0.003663	1772979	0.001219	3.004766	0.283235	0.600215
GO:1902172	regulation of keratinocyte apoptotic process	1	0.003663	1770462	0.001217	3.009037	0.282896	0.600215
GO:1990748	cellular detoxification	7	0.025641	28277114	0.019443	1.318795	0.283022	0.600215
GO:0021615	glossopharyngeal nerve morphogenesis	1	0.003663	1780570	0.001224	2.991956	0.284257	0.601812
GO:0150117	positive regulation of cell-substrate junction organization	3	0.010989	9887833	0.006799	1.616346	0.284294	0.601812
GO:0006991	response to sterol depletion	2	0.007326	5629594	0.003871	1.892636	0.285139	0.603359
GO:1903765	negative regulation of potassium ion export across plasma membrane	1	0.003663	1788408	0.001230	2.978843	0.285311	0.60348
GO:0038020	insulin receptor recycling	1	0.003663	1791065	0.001232	2.974424	0.285668	0.603909
GO:0099175	regulation of postsynapse organization	9	0.032967	37955598	0.026098	1.263225	0.285742	0.603909
GO:0001974	blood vessel remodeling	4	0.014652	14392788	0.009896	1.480571	0.285944	0.604092
GO:0038134	ERBB2-EGFR signaling pathway	1	0.003663	1795855	0.001235	2.966490	0.28631	0.604236
GO:1904502	regulation of lipophagy	1	0.003663	1796194	0.001235	2.965930	0.286356	0.604236
GO:1904504	positive regulation of lipophagy	1	0.003663	1796194	0.001235	2.965930	0.286356	0.604236
GO:2001015	negative regulation of skeletal muscle cell differentiation	1	0.003663	1797435	0.001236	2.963883	0.286522	0.604345
GO:0031345	negative regulation of cell projection organization	12	0.043956	52613014	0.036176	1.215073	0.286848	0.604549
GO:0042320	regulation of circadian sleep/wake cycle, REM sleep	1	0.003663	1799471	0.001237	2.960529	0.286795	0.604549
GO:0002155	regulation of thyroid hormone receptor signaling pathway	1	0.003663	1802374	0.001239	2.955761	0.287184	0.604564
GO:0003176	aortic valve development	1	0.003663	1803343	0.001240	2.954173	0.287314	0.604564
GO:0019046	release from viral latency	1	0.003663	1801711	0.001239	2.956848	0.287095	0.604564
GO:1905314	semi-lunar valve development	1	0.003663	1803343	0.001240	2.954173	0.287314	0.604564
GO:0000098	sulfur amino acid catabolic process	1	0.003663	1806654	0.001242	2.948759	0.287757	0.60471
GO:0033600	negative regulation of mammary gland epithelial cell proliferation	1	0.003663	1804764	0.001241	2.951847	0.287504	0.60471
GO:0048012	hepatocyte growth factor receptor signaling pathway	1	0.003663	1806954	0.001242	2.948269	0.287797	0.60471
GO:1903003	positive regulation of protein deubiquitination	1	0.003663	1807290	0.001243	2.947721	0.287842	0.60471
GO:0030488	tRNA methylation	3	0.010989	9961469	0.006849	1.604398	0.288028	0.604859
GO:2000465	regulation of glycogen (starch) synthase activity	1	0.003663	1811168	0.001245	2.941409	0.288361	0.605318
GO:0051050	positive regulation of transport	40	0.146520	194191188	0.133522	1.097349	0.288535	0.605442
GO:0046794	transport of virus	1	0.003663	1814783	0.001248	2.935550	0.288845	0.605609
GO:0075733	intracellular transport of virus	1	0.003663	1814783	0.001248	2.935550	0.288845	0.605609
GO:1903942	positive regulation of respiratory gaseous exchange	1	0.003663	1817347	0.001250	2.931408	0.289187	0.606086
GO:0010039	response to iron ion	3	0.010989	9995077	0.006872	1.599003	0.289734	0.60699
GO:0006649	phospholipid transfer to membrane	1	0.003663	1826792	0.001256	2.916252	0.290448	0.607573
GO:0030282	bone mineralization	4	0.014652	14499768	0.009970	1.469647	0.290396	0.607573
GO:0032720	negative regulation of tumor necrosis factor production	4	0.014652	14498991	0.009969	1.469726	0.290363	0.607573
GO:0035166	post-embryonic hemopoiesis	1	0.003663	1827844	0.001257	2.914574	0.290588	0.607573
GO:1902732	positive regulation of chondrocyte proliferation	1	0.003663	1827384	0.001256	2.915308	0.290527	0.607573
GO:0042461	photoreceptor cell development	3	0.010989	10020824	0.006890	1.594895	0.291041	0.608278
GO:0001666	response to hypoxia	17	0.062271	77599174	0.053356	1.167094	0.291183	0.608333
GO:0008406	gonad development	10	0.036630	43049034	0.029600	1.237516	0.291686	0.608417
GO:0009303	rRNA transcription	3	0.010989	10031681	0.006898	1.593169	0.291593	0.608417
GO:0043132	NAD transport	1	0.003663	1836095	0.001262	2.901476	0.291687	0.608417
GO:0044273	sulfur compound catabolic process	2	0.007326	5719575	0.003933	1.862861	0.291353	0.608417
GO:0060749	mammary gland alveolus development	2	0.007326	5726055	0.003937	1.860753	0.2918	0.608417
GO:0030199	collagen fibril organization	5	0.018315	19152328	0.013169	1.390793	0.292101	0.608804
GO:1904776	regulation of protein localization to cell cortex	1	0.003663	1847914	0.001271	2.882919	0.293259	0.610976
GO:1903050	regulation of proteolysis involved in protein catabolic process	16	0.058608	72752059	0.050023	1.171626	0.293725	0.611704
GO:0061050	regulation of cell growth involved in cardiac muscle cell development	2	0.007326	5759145	0.003960	1.850062	0.294083	0.612209
GO:1905332	positive regulation of morphogenesis of an epithelium	3	0.010989	10086005	0.006935	1.584588	0.294353	0.612528
GO:0031399	regulation of protein modification process	35	0.128205	169125264	0.116287	1.102488	0.295504	0.614438
GO:1903119	protein localization to actin cytoskeleton	1	0.003663	1864702	0.001282	2.856964	0.295486	0.614438
GO:0010594	regulation of endothelial cell migration	11	0.040293	48140638	0.033101	1.217293	0.296384	0.615539
GO:0015942	formate metabolic process	1	0.003663	1871073	0.001287	2.847236	0.296329	0.615539
GO:0071333	cellular response to glucose stimulus	4	0.014652	14638888	0.010065	1.455681	0.2962	0.615539
GO:1903348	positive regulation of bicellular tight junction assembly	1	0.003663	1874775	0.001289	2.841614	0.296818	0.616199
GO:0033687	osteoblast proliferation	1	0.003663	1877728	0.001291	2.837145	0.297208	0.616237
GO:0046825	regulation of protein export from nucleus	3	0.010989	10140984	0.006973	1.575997	0.297148	0.616237
GO:0150103	reactive gliosis	1	0.003663	1876720	0.001290	2.838669	0.297075	0.616237
GO:2000698	positive regulation of epithelial cell differentiation involved in kidney development	1	0.003663	1878454	0.001292	2.836048	0.297304	0.616237
GO:0048170	positive regulation of long-term neuronal synaptic plasticity	1	0.003663	1883781	0.001295	2.828028	0.298007	0.617209
GO:0097368	establishment of Sertoli cell barrier	1	0.003663	1883594	0.001295	2.828309	0.297983	0.617209
GO:0006702	androgen biosynthetic process	1	0.003663	1886314	0.001297	2.824231	0.298342	0.617416
GO:0010510	regulation of pyruvate decarboxylation to acetyl-CoA	1	0.003663	1885759	0.001297	2.825062	0.298268	0.617416
GO:0032435	negative regulation of proteasomal ubiquitin-dependent protein catabolic process	4	0.014652	14699723	0.010107	1.449656	0.298742	0.617547
GO:0043536	positive regulation of blood vessel endothelial cell migration	5	0.018315	19335508	0.013295	1.377617	0.298723	0.617547
GO:0090329	regulation of DNA-templated DNA replication	4	0.014652	14700061	0.010107	1.449623	0.298756	0.617547
GO:0002093	auditory receptor cell morphogenesis	1	0.003663	1895234	0.001303	2.810939	0.299517	0.617666
GO:0003330	regulation of extracellular matrix constituent secretion	1	0.003663	1893724	0.001302	2.813180	0.299318	0.617666
GO:0030451	regulation of complement activation, alternative pathway	1	0.003663	1894641	0.001303	2.811818	0.299439	0.617666
GO:0036015	response to interleukin-3	1	0.003663	1894271	0.001302	2.812368	0.29939	0.617666
GO:0036016	cellular response to interleukin-3	1	0.003663	1894271	0.001302	2.812368	0.29939	0.617666
GO:1901184	regulation of ERBB signaling pathway	5	0.018315	19343011	0.013300	1.377083	0.298994	0.617666
GO:1903288	positive regulation of potassium ion import across plasma membrane	1	0.003663	1903649	0.001309	2.798513	0.300624	0.619464
GO:1904045	cellular response to aldosterone	1	0.003663	1903026	0.001308	2.799429	0.300542	0.619464
GO:0072215	regulation of metanephros development	1	0.003663	1905293	0.001310	2.796098	0.30084	0.619667
GO:0018208	peptidyl-proline modification	1	0.003663	1908468	0.001312	2.791447	0.301257	0.619869
GO:0035987	endodermal cell differentiation	3	0.010989	10220610	0.007027	1.563719	0.301198	0.619869
GO:0070100	negative regulation of chemokine-mediated signaling pathway	1	0.003663	1908726	0.001312	2.791069	0.301291	0.619869
GO:0061615	glycolytic process through fructose-6-phosphate	2	0.007326	5868205	0.004035	1.815678	0.301601	0.620023
GO:0061620	glycolytic process through glucose-6-phosphate	2	0.007326	5868205	0.004035	1.815678	0.301601	0.620023
GO:0097752	regulation of DNA stability	1	0.003663	1912077	0.001315	2.786178	0.301731	0.620048
GO:0045070	positive regulation of viral genome replication	3	0.010989	10240850	0.007041	1.560628	0.302229	0.620345
GO:0050731	positive regulation of peptidyl-tyrosine phosphorylation	4	0.014652	14777500	0.010161	1.442026	0.301997	0.620345
GO:0060179	male mating behavior	1	0.003663	1915753	0.001317	2.780832	0.302213	0.620345
GO:0042304	regulation of fatty acid biosynthetic process	4	0.014652	14792297	0.010171	1.440584	0.302616	0.620899
GO:0007007	inner mitochondrial membrane organization	4	0.014652	14802008	0.010178	1.439639	0.303023	0.621179
GO:0016199	axon midline choice point recognition	1	0.003663	1923464	0.001323	2.769683	0.303224	0.621179
GO:0031648	protein destabilization	4	0.014652	14806353	0.010181	1.439216	0.303205	0.621179
GO:0071803	positive regulation of podosome assembly	1	0.003663	1922242	0.001322	2.771444	0.303064	0.621179
GO:0072665	protein localization to vacuole	5	0.018315	19465290	0.013384	1.368432	0.303429	0.621357
GO:0031398	positive regulation of protein ubiquitination	7	0.025641	28983787	0.019929	1.286640	0.303756	0.621559
GO:0051591	response to cAMP	6	0.021978	24202196	0.016641	1.320720	0.303763	0.621559
GO:0000070	mitotic sister chromatid segregation	3	0.010989	10275798	0.007065	1.555320	0.304008	0.62167
GO:0007198	adenylate cyclase-inhibiting serotonin receptor signaling pathway	1	0.003663	1929803	0.001327	2.760586	0.304054	0.62167
GO:0010897	negative regulation of triglyceride catabolic process	1	0.003663	1933624	0.001330	2.755130	0.304553	0.62245
GO:0048799	animal organ maturation	1	0.003663	1936384	0.001331	2.751203	0.304914	0.622946
GO:0043301	negative regulation of leukocyte degranulation	1	0.003663	1941547	0.001335	2.743887	0.305588	0.623886
GO:0050779	RNA destabilization	5	0.018315	19525366	0.013425	1.364222	0.305611	0.623886
GO:0060231	mesenchymal to epithelial transition	2	0.007326	5928742	0.004076	1.797139	0.305768	0.623965
GO:0002326	B cell lineage commitment	1	0.003663	1947925	0.001339	2.734903	0.30642	0.625054
GO:0070673	response to interleukin-18	1	0.003663	1951287	0.001342	2.730191	0.306858	0.625706
GO:0006573	valine metabolic process	1	0.003663	1952468	0.001342	2.728540	0.307012	0.625777
GO:0032905	transforming growth factor beta1 production	1	0.003663	1955623	0.001345	2.724138	0.307423	0.626373
GO:0035458	cellular response to interferon-beta	2	0.007326	5959295	0.004097	1.787925	0.307869	0.62668
GO:0050812	regulation of acyl-CoA biosynthetic process	1	0.003663	1958542	0.001347	2.720078	0.307803	0.62668
GO:0061551	trigeminal ganglion development	1	0.003663	1960438	0.001348	2.717447	0.308049	0.62668
GO:0072553	terminal button organization	1	0.003663	1960232	0.001348	2.717733	0.308023	0.62668
GO:0006569	L-tryptophan catabolic process	1	0.003663	1961816	0.001349	2.715538	0.308229	0.626803
GO:0031947	negative regulation of glucocorticoid biosynthetic process	1	0.003663	1963742	0.001350	2.712875	0.308479	0.626828
GO:0090032	negative regulation of steroid hormone biosynthetic process	1	0.003663	1963742	0.001350	2.712875	0.308479	0.626828
GO:0060440	trachea formation	1	0.003663	1965567	0.001351	2.710356	0.308716	0.627069
GO:0030097	hemopoiesis	11	0.040293	48699903	0.033485	1.203313	0.309121	0.62765
GO:0014037	Schwann cell differentiation	1	0.003663	1971924	0.001356	2.701618	0.309542	0.627719
GO:0033363	secretory granule organization	5	0.018315	19629164	0.013497	1.357008	0.309387	0.627719
GO:0035927	RNA import into mitochondrion	1	0.003663	1973139	0.001357	2.699955	0.309699	0.627719
GO:0043567	regulation of insulin-like growth factor receptor signaling pathway	2	0.007326	5985542	0.004116	1.780085	0.309674	0.627719
GO:0070542	response to fatty acid	5	0.018315	19639157	0.013503	1.356317	0.309751	0.627719
GO:1990809	endoplasmic reticulum tubular network membrane organization	1	0.003663	1977536	0.001360	2.693952	0.31027	0.628528
GO:0045618	positive regulation of keratinocyte differentiation	2	0.007326	6002288	0.004127	1.775119	0.310824	0.628686
GO:0051058	negative regulation of small GTPase mediated signal transduction	5	0.018315	19663473	0.013520	1.354640	0.310637	0.628686
GO:0071651	positive regulation of chemokine (C-C motif) ligand 5 production	1	0.003663	1981803	0.001363	2.688151	0.310823	0.628686
GO:0097254	renal tubular secretion	1	0.003663	1979064	0.001361	2.691872	0.310468	0.628686
GO:0035878	nail development	1	0.003663	1983443	0.001364	2.685929	0.311035	0.628871
GO:0006566	threonine metabolic process	1	0.003663	1985026	0.001365	2.683787	0.31124	0.629044
GO:0001836	release of cytochrome c from mitochondria	2	0.007326	6021882	0.004141	1.769343	0.31217	0.630682
GO:0015874	norepinephrine transport	1	0.003663	1993911	0.001371	2.671828	0.312389	0.630702
GO:0034089	establishment of meiotic sister chromatid cohesion	1	0.003663	1995069	0.001372	2.670277	0.312539	0.630702
GO:0090185	negative regulation of kidney development	1	0.003663	1994568	0.001371	2.670947	0.312474	0.630702
GO:0030854	positive regulation of granulocyte differentiation	1	0.003663	1997294	0.001373	2.667302	0.312826	0.630848
GO:0042100	B cell proliferation	3	0.010989	10451620	0.007186	1.529156	0.312965	0.630848
GO:0044092	negative regulation of molecular function	16	0.058608	73794554	0.050740	1.155074	0.31309	0.630848
GO:0060998	regulation of dendritic spine development	4	0.014652	15039341	0.010341	1.416920	0.312982	0.630848
GO:0046689	response to mercury ion	1	0.003663	2004617	0.001378	2.657558	0.313772	0.631979
GO:0071331	cellular response to hexose stimulus	4	0.014652	15070509	0.010362	1.413990	0.314292	0.632544
GO:1903566	positive regulation of protein localization to cilium	1	0.003663	2008611	0.001381	2.652274	0.314287	0.632544
GO:0000448	cleavage in ITS2 between 5.8S rRNA and LSU-rRNA of tricistronic rRNA transcript (SSU-rRNA, 5.8S rRNA, LSU-rRNA)	1	0.003663	2016460	0.001386	2.641950	0.315298	0.634326
GO:0045053	protein retention in Golgi apparatus	1	0.003663	2026778	0.001394	2.628500	0.316624	0.636026
GO:0060716	labyrinthine layer blood vessel development	2	0.007326	6088560	0.004186	1.749966	0.316746	0.636026
GO:0070293	renal absorption	3	0.010989	10523699	0.007236	1.518683	0.316639	0.636026
GO:1903556	negative regulation of tumor necrosis factor superfamily cytokine production	4	0.014652	15117586	0.010395	1.409587	0.316272	0.636026
GO:1903715	regulation of aerobic respiration	2	0.007326	6087390	0.004186	1.750302	0.316666	0.636026
GO:1904356	regulation of telomere maintenance via telomere lengthening	4	0.014652	15132398	0.010405	1.408207	0.316895	0.636082
GO:0043923	host-mediated activation of viral transcription	2	0.007326	6096803	0.004192	1.747600	0.317311	0.636675
GO:0002568	somatic diversification of T cell receptor genes	1	0.003663	2037449	0.001401	2.614734	0.317994	0.637025
GO:0002681	somatic recombination of T cell receptor gene segments	1	0.003663	2037449	0.001401	2.614734	0.317994	0.637025
GO:0002887	negative regulation of myeloid leukocyte mediated immunity	1	0.003663	2039139	0.001402	2.612567	0.31821	0.637025
GO:0021772	olfactory bulb development	3	0.010989	10553115	0.007256	1.514449	0.318139	0.637025
GO:0033153	T cell receptor V(D)J recombination	1	0.003663	2037449	0.001401	2.614734	0.317994	0.637025
GO:1900034	regulation of cellular response to heat	2	0.007326	6102293	0.004196	1.746028	0.317687	0.637025
GO:0043535	regulation of blood vessel endothelial cell migration	7	0.025641	29490182	0.020277	1.264546	0.318804	0.637487
GO:0071462	cellular response to water stimulus	1	0.003663	2043070	0.001405	2.607540	0.318714	0.637487
GO:0098828	modulation of inhibitory postsynaptic potential	1	0.003663	2042695	0.001405	2.608019	0.318666	0.637487
GO:0060453	regulation of gastric acid secretion	1	0.003663	2046838	0.001407	2.602740	0.319196	0.637881
GO:2000064	regulation of cortisol biosynthetic process	1	0.003663	2048148	0.001408	2.601075	0.319364	0.637881
GO:2000543	positive regulation of gastrulation	1	0.003663	2047289	0.001408	2.602166	0.319254	0.637881
GO:0090168	Golgi reassembly	1	0.003663	2049608	0.001409	2.599222	0.319551	0.638012
GO:0031018	endocrine pancreas development	2	0.007326	6139421	0.004221	1.735469	0.320231	0.638887
GO:0033555	multicellular organismal response to stress	5	0.018315	19923805	0.013699	1.336940	0.320141	0.638887
GO:1990403	embryonic brain development	2	0.007326	6147414	0.004227	1.733212	0.320779	0.639737
GO:0002248	connective tissue replacement involved in inflammatory response wound healing	1	0.003663	2070284	0.001423	2.573264	0.32219	0.63981
GO:0007021	tubulin complex assembly	1	0.003663	2064782	0.001420	2.580120	0.321489	0.63981
GO:0009636	response to toxic substance	6	0.021978	24772904	0.017033	1.290294	0.322375	0.63981
GO:0010038	response to metal ion	18	0.065934	84365788	0.058008	1.136633	0.322161	0.63981
GO:0015844	monoamine transport	2	0.007326	6160629	0.004236	1.729494	0.321684	0.63981
GO:0030224	monocyte differentiation	2	0.007326	6157325	0.004234	1.730422	0.321457	0.63981
GO:0033603	positive regulation of dopamine secretion	1	0.003663	2068098	0.001422	2.575984	0.321912	0.63981
GO:0042255	ribosome assembly	2	0.007326	6169726	0.004242	1.726944	0.322306	0.63981
GO:0046683	response to organophosphorus	8	0.029304	34465705	0.023698	1.236565	0.321851	0.63981
GO:0051151	negative regulation of smooth muscle cell differentiation	2	0.007326	6162060	0.004237	1.729093	0.321781	0.63981
GO:0061001	regulation of dendritic spine morphogenesis	3	0.010989	10636552	0.007313	1.502570	0.322393	0.63981
GO:0086015	SA node cell action potential	1	0.003663	2070213	0.001423	2.573352	0.322181	0.63981
GO:1903430	negative regulation of cell maturation	1	0.003663	2064260	0.001419	2.580773	0.321422	0.63981
GO:1904505	regulation of telomere maintenance in response to DNA damage	2	0.007326	6184375	0.004252	1.722854	0.323309	0.641385
GO:0048818	positive regulation of hair follicle maturation	1	0.003663	2081425	0.001431	2.559490	0.323608	0.641496
GO:0060967	negative regulation of gene silencing by regulatory ncRNA	2	0.007326	6188723	0.004255	1.721643	0.323606	0.641496
GO:0010975	regulation of neuron projection development	25	0.091575	120108779	0.082584	1.108867	0.324723	0.641716
GO:0032481	positive regulation of type I interferon production	6	0.021978	24826377	0.017070	1.287514	0.324128	0.641716
GO:0035269	protein O-linked glycosylation via mannose	2	0.007326	6206397	0.004267	1.716740	0.324815	0.641716
GO:0045576	mast cell activation	1	0.003663	2084465	0.001433	2.555757	0.323995	0.641716
GO:0045954	positive regulation of natural killer cell mediated cytotoxicity	2	0.007326	6201244	0.004264	1.718167	0.324462	0.641716
GO:0060028	convergent extension involved in axis elongation	1	0.003663	2085141	0.001434	2.554929	0.32408	0.641716
GO:1900193	regulation of oocyte maturation	1	0.003663	2090702	0.001438	2.548133	0.324787	0.641716
GO:1905962	glutamatergic neuron differentiation	2	0.007326	6205678	0.004267	1.716939	0.324766	0.641716
GO:2000020	positive regulation of male gonad development	1	0.003663	2090335	0.001437	2.548580	0.32474	0.641716
GO:0070863	positive regulation of protein exit from endoplasmic reticulum	2	0.007326	6209779	0.004270	1.715805	0.325046	0.641932
GO:0006048	UDP-N-acetylglucosamine biosynthetic process	1	0.003663	2094975	0.001440	2.542936	0.325329	0.64201
GO:0048638	regulation of developmental growth	19	0.069597	89601270	0.061608	1.129675	0.325216	0.64201
GO:0010614	negative regulation of cardiac muscle hypertrophy	3	0.010989	10696692	0.007355	1.494122	0.32546	0.642028
GO:0007632	visual behavior	4	0.014652	15345369	0.010551	1.388663	0.325866	0.642107
GO:0042362	fat-soluble vitamin biosynthetic process	1	0.003663	2099138	0.001443	2.537892	0.325857	0.642107
GO:0070564	positive regulation of vitamin D receptor signaling pathway	1	0.003663	2098415	0.001443	2.538767	0.325765	0.642107
GO:0098907	regulation of SA node cell action potential	1	0.003663	2101241	0.001445	2.535352	0.326123	0.642375
GO:0043065	positive regulation of apoptotic process	30	0.109890	145854012	0.100286	1.095764	0.326605	0.643083
GO:1902652	secondary alcohol metabolic process	8	0.029304	34651205	0.023825	1.229945	0.326992	0.643605
GO:0021860	pyramidal neuron development	1	0.003663	2109233	0.001450	2.525746	0.327135	0.643646
GO:1903286	regulation of potassium ion import	1	0.003663	2112259	0.001452	2.522127	0.327517	0.644158
GO:0071637	regulation of monocyte chemotactic protein-1 production	2	0.007326	6248048	0.004296	1.705296	0.327661	0.6442
GO:0014807	regulation of somitogenesis	1	0.003663	2124432	0.001461	2.507676	0.329054	0.646334
GO:0043605	amide catabolic process	1	0.003663	2124904	0.001461	2.507119	0.329114	0.646334
GO:0097070	ductus arteriosus closure	1	0.003663	2124083	0.001460	2.508088	0.32901	0.646334
GO:0048050	post-embryonic eye morphogenesis	1	0.003663	2128286	0.001463	2.503135	0.32954	0.646689
GO:0051123	RNA polymerase II preinitiation complex assembly	4	0.014652	15429823	0.010609	1.381062	0.329428	0.646689
GO:0060022	hard palate development	1	0.003663	2136859	0.001469	2.493092	0.33062	0.647843
GO:1903867	extraembryonic membrane development	1	0.003663	2135710	0.001468	2.494433	0.330475	0.647843
GO:1904888	cranial skeletal system development	2	0.007326	6290596	0.004325	1.693762	0.330565	0.647843
GO:2000638	regulation of SREBP signaling pathway	1	0.003663	2134017	0.001467	2.496412	0.330262	0.647843
GO:0001696	gastric acid secretion	1	0.003663	2140954	0.001472	2.488324	0.331135	0.648217
GO:1905941	positive regulation of gonad development	1	0.003663	2140336	0.001472	2.489042	0.331057	0.648217
GO:2000648	positive regulation of stem cell proliferation	2	0.007326	6299602	0.004331	1.691341	0.33118	0.648217
GO:0050680	negative regulation of epithelial cell proliferation	9	0.032967	39746692	0.027329	1.206301	0.331621	0.648839
GO:0032880	regulation of protein localization	44	0.161172	218575734	0.150288	1.072420	0.33189	0.649126
GO:0070665	positive regulation of leukocyte proliferation	10	0.036630	44718239	0.030747	1.191323	0.332069	0.649235
GO:0035813	regulation of renal sodium excretion	1	0.003663	2149456	0.001478	2.478481	0.332203	0.649256
GO:0032968	positive regulation of transcription elongation by RNA polymerase II	4	0.014652	15504102	0.010660	1.374446	0.332563	0.649551
GO:0090279	regulation of calcium ion import	3	0.010989	10839139	0.007453	1.474486	0.332724	0.649551
GO:0141198	protein branched polyubiquitination	2	0.007326	6321454	0.004347	1.685494	0.33267	0.649551
GO:0001325	formation of extrachromosomal circular DNA	1	0.003663	2163094	0.001487	2.462855	0.333913	0.65139
GO:0090656	t-circle formation	1	0.003663	2163094	0.001487	2.462855	0.333913	0.65139
GO:0006289	nucleotide-excision repair	4	0.014652	15560379	0.010699	1.369475	0.334939	0.652262
GO:0014051	gamma-aminobutyric acid secretion	1	0.003663	2172450	0.001494	2.452248	0.335084	0.652262
GO:0043409	negative regulation of MAPK cascade	10	0.036630	44825162	0.030821	1.188481	0.334696	0.652262
GO:0045046	protein import into peroxisome membrane	1	0.003663	2172602	0.001494	2.452077	0.335103	0.652262
GO:0046549	retinal cone cell development	1	0.003663	2170121	0.001492	2.454880	0.334792	0.652262
GO:0072143	mesangial cell development	1	0.003663	2171040	0.001493	2.453841	0.334907	0.652262
GO:0001675	acrosome assembly	3	0.010989	10895597	0.007492	1.466846	0.335602	0.652755
GO:0072666	establishment of protein localization to vacuole	4	0.014652	15576117	0.010710	1.368091	0.335603	0.652755
GO:0071384	cellular response to corticosteroid stimulus	5	0.018315	20359047	0.013998	1.308358	0.336105	0.653247
GO:0099172	presynapse organization	2	0.007326	6371803	0.004381	1.672175	0.336099	0.653247
GO:1902807	negative regulation of cell cycle G1/S phase transition	5	0.018315	20371866	0.014007	1.307535	0.336576	0.653922
GO:0031440	regulation of mRNA 3'-end processing	2	0.007326	6385257	0.004390	1.668652	0.337014	0.654292
GO:0034354	'de novo' NAD+ biosynthetic process from L-tryptophan	1	0.003663	2187406	0.001504	2.435481	0.33695	0.654292
GO:1904395	positive regulation of skeletal muscle acetylcholine-gated channel clustering	1	0.003663	2190415	0.001506	2.432136	0.337325	0.654655
GO:0046548	retinal rod cell development	1	0.003663	2191965	0.001507	2.430416	0.337518	0.654788
GO:0090666	scaRNA localization to Cajal body	1	0.003663	2193471	0.001508	2.428747	0.337706	0.654911
GO:2001014	regulation of skeletal muscle cell differentiation	2	0.007326	6399440	0.004400	1.664954	0.337979	0.655199
GO:0010469	regulation of signaling receptor activity	4	0.014652	15636155	0.010751	1.362838	0.338139	0.655269
GO:0006693	prostaglandin metabolic process	2	0.007326	6410898	0.004408	1.661978	0.338758	0.655707
GO:0032479	regulation of type I interferon production	9	0.032967	40013582	0.027513	1.198255	0.33858	0.655707
GO:0043488	regulation of mRNA stability	11	0.040293	49984349	0.034368	1.172392	0.338863	0.655707
GO:0097250	mitochondrial respirasome assembly	1	0.003663	2200953	0.001513	2.420491	0.338637	0.655707
GO:0000226	microtubule cytoskeleton organization	24	0.087912	115942098	0.079719	1.102768	0.339268	0.656249
GO:0043161	proteasome-mediated ubiquitin-dependent protein catabolic process	23	0.084249	110847063	0.076216	1.105396	0.339656	0.656759
GO:0071326	cellular response to monosaccharide stimulus	4	0.014652	15676904	0.010779	1.359296	0.339861	0.656915
GO:2000726	negative regulation of cardiac muscle cell differentiation	1	0.003663	2219287	0.001526	2.400495	0.340913	0.658706
GO:0036293	response to decreased oxygen levels	17	0.062271	80347537	0.055245	1.127173	0.34119	0.658759
GO:0044057	regulation of system process	28	0.102564	136599279	0.093923	1.092003	0.341108	0.658759
GO:0099612	protein localization to axon	1	0.003663	2223070	0.001529	2.396410	0.341381	0.658887
GO:0006979	response to oxidative stress	22	0.080586	105853154	0.072782	1.107218	0.341613	0.658956
GO:0050671	positive regulation of lymphocyte proliferation	9	0.032967	40131676	0.027594	1.194729	0.341667	0.658956
GO:0050654	chondroitin sulfate proteoglycan metabolic process	3	0.010989	11020048	0.007577	1.450280	0.341944	0.65925
GO:0097178	ruffle assembly	1	0.003663	2231198	0.001534	2.387680	0.342387	0.659861
GO:0002682	regulation of immune system process	65	0.238095	329102318	0.226284	1.052196	0.342699	0.65998
GO:0016198	axon choice point recognition	1	0.003663	2233539	0.001536	2.385177	0.342676	0.65998
GO:0034330	cell junction organization	24	0.087912	116206416	0.079901	1.100260	0.343393	0.661075
GO:0001938	positive regulation of endothelial cell proliferation	6	0.021978	25423392	0.017481	1.257280	0.343783	0.661584
GO:0007288	sperm axoneme assembly	2	0.007326	6487227	0.004460	1.642423	0.34394	0.661645
GO:0034157	positive regulation of toll-like receptor 7 signaling pathway	1	0.003663	2248909	0.001546	2.368876	0.344573	0.66262
GO:0048643	positive regulation of skeletal muscle tissue development	2	0.007326	6501442	0.004470	1.638832	0.344904	0.663015
GO:0002292	T cell differentiation involved in immune response	4	0.014652	15809208	0.010870	1.347920	0.345453	0.663642
GO:0030316	osteoclast differentiation	3	0.010989	11089491	0.007625	1.441199	0.345482	0.663642
GO:0021987	cerebral cortex development	6	0.021978	25515226	0.017544	1.252755	0.346818	0.665873
GO:0060999	positive regulation of dendritic spine development	3	0.010989	11117254	0.007644	1.437600	0.346895	0.665873
GO:1903350	response to dopamine	1	0.003663	2268920	0.001560	2.347983	0.347034	0.665896
GO:0050982	detection of mechanical stimulus	4	0.014652	15855072	0.010902	1.344021	0.347392	0.66634
GO:1903672	positive regulation of sprouting angiogenesis	2	0.007326	6540091	0.004497	1.629147	0.347522	0.666347
GO:0035360	positive regulation of peroxisome proliferator activated receptor signaling pathway	1	0.003663	2275454	0.001565	2.341241	0.347835	0.666706
GO:0042104	positive regulation of activated T cell proliferation	2	0.007326	6549203	0.004503	1.626881	0.348138	0.666801
GO:0098909	regulation of cardiac muscle cell action potential involved in regulation of contraction	1	0.003663	2277880	0.001566	2.338748	0.348133	0.666801
GO:0097062	dendritic spine maintenance	1	0.003663	2279856	0.001568	2.336721	0.348375	0.667012
GO:0006071	glycerol metabolic process	2	0.007326	6556799	0.004508	1.624996	0.348652	0.667167
GO:0007084	mitotic nuclear membrane reassembly	1	0.003663	2285317	0.001571	2.331137	0.349044	0.667167
GO:0015919	peroxisomal membrane transport	2	0.007326	6568793	0.004517	1.622029	0.349463	0.667167
GO:0031017	exocrine pancreas development	1	0.003663	2286484	0.001572	2.329947	0.349186	0.667167
GO:0043574	peroxisomal transport	2	0.007326	6568793	0.004517	1.622029	0.349463	0.667167
GO:0050908	detection of light stimulus involved in visual perception	2	0.007326	6568868	0.004517	1.622010	0.349469	0.667167
GO:0050962	detection of light stimulus involved in sensory perception	2	0.007326	6568868	0.004517	1.622010	0.349469	0.667167
GO:0101024	mitotic nuclear membrane organization	1	0.003663	2285317	0.001571	2.331137	0.349044	0.667167
GO:0150079	negative regulation of neuroinflammatory response	1	0.003663	2292003	0.001576	2.324337	0.349861	0.667675
GO:0042436	indole-containing compound catabolic process	1	0.003663	2293139	0.001577	2.323185	0.35	0.667699
GO:0098754	detoxification	7	0.025641	30534877	0.020995	1.221282	0.350224	0.667883
GO:0048708	astrocyte differentiation	2	0.007326	6592013	0.004533	1.616315	0.351033	0.669184
GO:0007221	positive regulation of transcription of Notch receptor target	1	0.003663	2304134	0.001584	2.312099	0.351342	0.6693
GO:0033564	anterior/posterior axon guidance	1	0.003663	2304175	0.001584	2.312058	0.351347	0.6693
GO:0032946	positive regulation of mononuclear cell proliferation	9	0.032967	40510027	0.027854	1.183571	0.351588	0.669509
GO:0090130	tissue migration	1	0.003663	2307159	0.001586	2.309068	0.351711	0.669509
GO:0008277	regulation of G protein-coupled receptor signaling pathway	9	0.032967	40535812	0.027872	1.182818	0.352266	0.670323
GO:1902001	fatty acid transmembrane transport	1	0.003663	2313442	0.001591	2.302797	0.352477	0.670481
GO:0046717	acid secretion	2	0.007326	6616172	0.004549	1.610414	0.352665	0.670597
GO:0001578	microtubule bundle formation	5	0.018315	20822875	0.014317	1.279215	0.35319	0.671353
GO:0010638	positive regulation of organelle organization	26	0.095238	127159517	0.087432	1.089278	0.353765	0.671758
GO:0032353	negative regulation of hormone biosynthetic process	1	0.003663	2325250	0.001599	2.291103	0.353913	0.671758
GO:0048755	branching morphogenesis of a nerve	1	0.003663	2324343	0.001598	2.291997	0.353802	0.671758
GO:0072698	protein localization to microtubule cytoskeleton	3	0.010989	11250458	0.007736	1.420579	0.353674	0.671758
GO:0010977	negative regulation of neuron projection development	8	0.029304	35646125	0.024510	1.195616	0.354789	0.672414
GO:0031589	cell-substrate adhesion	9	0.032967	40633335	0.027939	1.179979	0.354831	0.672414
GO:0034486	vacuolar transmembrane transport	1	0.003663	2333936	0.001605	2.282576	0.354967	0.672414
GO:0043569	negative regulation of insulin-like growth factor receptor signaling pathway	1	0.003663	2334401	0.001605	2.282121	0.355023	0.672414
GO:0072080	nephron tubule development	2	0.007326	6648884	0.004572	1.602490	0.354872	0.672414
GO:2000348	regulation of CD40 signaling pathway	1	0.003663	2331761	0.001603	2.284705	0.354703	0.672414
GO:0051338	regulation of transferase activity	17	0.062271	81122830	0.055778	1.116401	0.355662	0.673382
GO:0034155	regulation of toll-like receptor 7 signaling pathway	1	0.003663	2346285	0.001613	2.270562	0.356463	0.674655
GO:0009582	detection of abiotic stimulus	8	0.029304	35719456	0.024560	1.193162	0.35685	0.675146
GO:0019218	regulation of steroid metabolic process	7	0.025641	30774079	0.021160	1.211789	0.357471	0.675345
GO:0031452	negative regulation of heterochromatin formation	1	0.003663	2352661	0.001618	2.264409	0.357234	0.675345
GO:0070203	regulation of establishment of protein localization to telomere	1	0.003663	2353761	0.001618	2.263351	0.357367	0.675345
GO:0120262	negative regulation of heterochromatin organization	1	0.003663	2352661	0.001618	2.264409	0.357234	0.675345
GO:2001137	positive regulation of endocytic recycling	1	0.003663	2355658	0.001620	2.261528	0.357596	0.675345
GO:0055013	cardiac muscle cell development	3	0.010989	11333072	0.007792	1.410223	0.357874	0.675629
GO:0001504	neurotransmitter uptake	2	0.007326	6701546	0.004608	1.589898	0.358419	0.676415
GO:0045646	regulation of erythrocyte differentiation	4	0.014652	16122772	0.011086	1.321705	0.358712	0.676726
GO:0141124	intracellular signaling cassette	38	0.139194	189648221	0.130398	1.067454	0.358996	0.67702
GO:0043162	ubiquitin-dependent protein catabolic process via the multivesicular body sorting pathway	2	0.007326	6719357	0.004620	1.585683	0.359617	0.677948
GO:0015804	neutral amino acid transport	3	0.010989	11376205	0.007822	1.404876	0.360066	0.678119
GO:0030198	extracellular matrix organization	15	0.054945	71161251	0.048929	1.122954	0.360094	0.678119
GO:0050996	positive regulation of lipid catabolic process	2	0.007326	6725029	0.004624	1.584346	0.359999	0.678119
GO:0097475	motor neuron migration	1	0.003663	2377609	0.001635	2.240649	0.360242	0.678155
GO:0045637	regulation of myeloid cell differentiation	13	0.047619	61016372	0.041954	1.135040	0.360424	0.678256
GO:0043062	extracellular structure organization	15	0.054945	71211252	0.048963	1.122165	0.361097	0.679172
GO:0043068	positive regulation of programmed cell death	31	0.113553	153512970	0.105552	1.075798	0.361426	0.679172
GO:0051496	positive regulation of stress fiber assembly	4	0.014652	16182784	0.011127	1.316803	0.36125	0.679172
GO:0071801	regulation of podosome assembly	1	0.003663	2386778	0.001641	2.232041	0.361343	0.679172
GO:0051610	serotonin uptake	1	0.003663	2390924	0.001644	2.228171	0.361841	0.679709
GO:0032483	regulation of Rab protein signal transduction	1	0.003663	2393382	0.001646	2.225882	0.362136	0.68002
GO:0044528	regulation of mitochondrial mRNA stability	1	0.003663	2394454	0.001646	2.224886	0.362265	0.68002
GO:1904393	regulation of skeletal muscle acetylcholine-gated channel clustering	1	0.003663	2397267	0.001648	2.222275	0.362602	0.680411
GO:0007270	neuron-neuron synaptic transmission	1	0.003663	2404911	0.001654	2.215211	0.363517	0.680433
GO:0021532	neural tube patterning	1	0.003663	2398759	0.001649	2.220893	0.362781	0.680433
GO:0031272	regulation of pseudopodium assembly	1	0.003663	2404197	0.001653	2.215869	0.363432	0.680433
GO:0031274	positive regulation of pseudopodium assembly	1	0.003663	2404197	0.001653	2.215869	0.363432	0.680433
GO:0070202	regulation of establishment of protein localization to chromosome	1	0.003663	2403762	0.001653	2.216270	0.36338	0.680433
GO:0071604	transforming growth factor beta production	1	0.003663	2401054	0.001651	2.218770	0.363055	0.680433
GO:1901072	glucosamine-containing compound catabolic process	1	0.003663	2401021	0.001651	2.218800	0.363051	0.680433
GO:0003376	sphingosine-1-phosphate receptor signaling pathway	1	0.003663	2419615	0.001664	2.201750	0.365274	0.682118
GO:0006984	ER-nucleus signaling pathway	3	0.010989	11473056	0.007889	1.393017	0.364983	0.682118
GO:0007042	lysosomal lumen acidification	2	0.007326	6805077	0.004679	1.565709	0.365372	0.682118
GO:0015074	DNA integration	1	0.003663	2416755	0.001662	2.204355	0.364933	0.682118
GO:0036438	maintenance of lens transparency	1	0.003663	2419798	0.001664	2.201583	0.365296	0.682118
GO:0050873	brown fat cell differentiation	3	0.010989	11482321	0.007895	1.391893	0.365453	0.682118
GO:0180010	co-transcriptional mRNA 3'-end processing, cleavage and polyadenylation pathway	1	0.003663	2416840	0.001662	2.204278	0.364943	0.682118
GO:1903799	negative regulation of miRNA processing	1	0.003663	2415020	0.001661	2.205939	0.364726	0.682118
GO:2000108	positive regulation of leukocyte apoptotic process	3	0.010989	11493264	0.007903	1.390567	0.366008	0.682912
GO:0031987	locomotion involved in locomotory behavior	1	0.003663	2432117	0.001672	2.190432	0.366765	0.68388
GO:1905515	non-motile cilium assembly	4	0.014652	16313731	0.011217	1.306234	0.366786	0.68388
GO:0005977	glycogen metabolic process	4	0.014652	16329493	0.011228	1.304973	0.367452	0.683912
GO:0032793	positive regulation of CREB transcription factor activity	1	0.003663	2435199	0.001674	2.187660	0.367132	0.683912
GO:0061030	epithelial cell differentiation involved in mammary gland alveolus development	1	0.003663	2436688	0.001675	2.186323	0.367309	0.683912
GO:0061299	retina vasculature morphogenesis in camera-type eye	1	0.003663	2437536	0.001676	2.185562	0.36741	0.683912
GO:0061550	cranial ganglion development	1	0.003663	2434585	0.001674	2.188211	0.367058	0.683912
GO:0001821	histamine secretion	1	0.003663	2440196	0.001678	2.183180	0.367726	0.683939
GO:1905806	regulation of synapse pruning	1	0.003663	2439435	0.001677	2.183861	0.367635	0.683939
GO:0140467	integrated stress response signaling	3	0.010989	11542085	0.007936	1.384686	0.368483	0.685106
GO:0010269	response to selenium ion	1	0.003663	2452301	0.001686	2.172403	0.369163	0.685886
GO:2000018	regulation of male gonad development	1	0.003663	2451843	0.001686	2.172809	0.369109	0.685886
GO:0035791	platelet-derived growth factor receptor-beta signaling pathway	1	0.003663	2457225	0.001690	2.168050	0.369747	0.686072
GO:0036035	osteoclast development	1	0.003663	2460830	0.001692	2.164874	0.370174	0.686072
GO:0060509	type I pneumocyte differentiation	1	0.003663	2454849	0.001688	2.170148	0.369465	0.686072
GO:0072124	regulation of glomerular mesangial cell proliferation	1	0.003663	2458448	0.001690	2.166971	0.369892	0.686072
GO:0097350	neutrophil clearance	1	0.003663	2455580	0.001688	2.169502	0.369552	0.686072
GO:0098751	bone cell development	1	0.003663	2460830	0.001692	2.164874	0.370174	0.686072
GO:1902018	negative regulation of cilium assembly	2	0.007326	6874304	0.004727	1.549942	0.370006	0.686072
GO:0035315	hair cell differentiation	2	0.007326	6885701	0.004734	1.547377	0.370767	0.686929
GO:0042254	ribosome biogenesis	8	0.029304	36223672	0.024907	1.176554	0.371057	0.687225
GO:1903322	positive regulation of protein modification by small protein conjugation or removal	8	0.029304	36236885	0.024916	1.176125	0.37143	0.687674
GO:0010389	regulation of G2/M transition of mitotic cell cycle	7	0.025641	31241961	0.021481	1.193642	0.371685	0.687719
GO:0014741	negative regulation of muscle hypertrophy	3	0.010989	11616186	0.007987	1.375853	0.372237	0.687719
GO:0170035	L-amino acid catabolic process	5	0.018315	21336067	0.014670	1.248446	0.372139	0.687719
GO:1902965	regulation of protein localization to early endosome	1	0.003663	2478168	0.001704	2.149728	0.372224	0.687719
GO:1902966	positive regulation of protein localization to early endosome	1	0.003663	2478168	0.001704	2.149728	0.372224	0.687719
GO:2000288	positive regulation of myoblast proliferation	1	0.003663	2474012	0.001701	2.153339	0.371733	0.687719
GO:0061101	neuroendocrine cell differentiation	1	0.003663	2480248	0.001705	2.147925	0.37247	0.687907
GO:0045229	external encapsulating structure organization	15	0.054945	71801000	0.049369	1.112948	0.372961	0.688574
GO:0032713	negative regulation of interleukin-4 production	1	0.003663	2487290	0.001710	2.141844	0.3733	0.688958
GO:0045601	regulation of endothelial cell differentiation	3	0.010989	11647077	0.008008	1.372203	0.373801	0.6894
GO:1903764	regulation of potassium ion export across plasma membrane	1	0.003663	2491212	0.001713	2.138472	0.373762	0.6894
GO:0006047	UDP-N-acetylglucosamine metabolic process	1	0.003663	2496147	0.001716	2.134244	0.374343	0.690158
GO:0072655	establishment of protein localization to mitochondrion	5	0.018315	21401056	0.014715	1.244655	0.37454	0.69028
GO:0000819	sister chromatid segregation	3	0.010989	11666024	0.008021	1.369975	0.37476	0.690444
GO:0051248	negative regulation of protein metabolic process	30	0.109890	149304283	0.102659	1.070442	0.375254	0.690711
GO:1901256	regulation of macrophage colony-stimulating factor production	1	0.003663	2506226	0.001723	2.125661	0.375527	0.690711
GO:1901875	positive regulation of post-translational protein modification	8	0.029304	36379409	0.025014	1.171517	0.375455	0.690711
GO:1904896	ESCRT complex disassembly	1	0.003663	2506506	0.001723	2.125423	0.37556	0.690711
GO:1904903	ESCRT III complex disassembly	1	0.003663	2506506	0.001723	2.125423	0.37556	0.690711
GO:0006692	prostanoid metabolic process	2	0.007326	6962971	0.004788	1.530205	0.37592	0.691132
GO:0019336	phenol-containing compound catabolic process	1	0.003663	2513318	0.001728	2.119663	0.37636	0.691216
GO:0035966	response to topologically incorrect protein	7	0.025641	31391932	0.021584	1.187939	0.376249	0.691216
GO:0090520	sphingolipid mediated signaling pathway	1	0.003663	2512049	0.001727	2.120733	0.376211	0.691216
GO:0001756	somitogenesis	4	0.014652	16548081	0.011378	1.287735	0.376687	0.691577
GO:0008637	apoptotic mitochondrial changes	4	0.014652	16558106	0.011385	1.286955	0.37711	0.692113
GO:0014013	regulation of gliogenesis	6	0.021978	26447136	0.018185	1.208612	0.377726	0.69276
GO:2001243	negative regulation of intrinsic apoptotic signaling pathway	7	0.025641	31439648	0.021617	1.186136	0.377702	0.69276
GO:0042363	fat-soluble vitamin catabolic process	1	0.003663	2526581	0.001737	2.108536	0.377913	0.692862
GO:0006068	ethanol catabolic process	1	0.003663	2530031	0.001740	2.105661	0.378316	0.693361
GO:0036296	response to increased oxygen levels	2	0.007326	7003850	0.004816	1.521274	0.37864	0.693712
GO:0007494	midgut development	1	0.003663	2535825	0.001744	2.100849	0.378993	0.694119
GO:0170040	proteinogenic amino acid catabolic process	5	0.018315	21525687	0.014801	1.237449	0.379145	0.694155
GO:1905144	response to acetylcholine	1	0.003663	2541747	0.001748	2.095955	0.379684	0.694615
GO:2000554	regulation of T-helper 1 cell cytokine production	1	0.003663	2542666	0.001748	2.095197	0.379792	0.694615
GO:2000556	positive regulation of T-helper 1 cell cytokine production	1	0.003663	2542666	0.001748	2.095197	0.379792	0.694615
GO:0046631	alpha-beta T cell activation	7	0.025641	31522294	0.021674	1.183026	0.380219	0.695156
GO:0002824	positive regulation of adaptive immune response based on somatic recombination of immune receptors built from immunoglobulin superfamily domains	7	0.025641	31537190	0.021684	1.182468	0.380673	0.695284
GO:1905276	regulation of epithelial tube formation	1	0.003663	2550328	0.001754	2.088902	0.380685	0.695284
GO:1905278	positive regulation of epithelial tube formation	1	0.003663	2550328	0.001754	2.088902	0.380685	0.695284
GO:0018279	protein N-linked glycosylation via asparagine	2	0.007326	7040174	0.004841	1.513425	0.381052	0.695472
GO:0071472	cellular response to salt stress	1	0.003663	2552583	0.001755	2.087057	0.380947	0.695472
GO:0007603	phototransduction, visible light	1	0.003663	2556474	0.001758	2.083881	0.3814	0.695543
GO:0048387	negative regulation of retinoic acid receptor signaling pathway	1	0.003663	2556200	0.001758	2.084104	0.381368	0.695543
GO:1903276	regulation of sodium ion export across plasma membrane	1	0.003663	2558352	0.001759	2.082351	0.381618	0.695543
GO:1903278	positive regulation of sodium ion export across plasma membrane	1	0.003663	2558352	0.001759	2.082351	0.381618	0.695543
GO:0006910	phagocytosis, recognition	1	0.003663	2566643	0.001765	2.075624	0.382582	0.696886
GO:0070373	negative regulation of ERK1 and ERK2 cascade	5	0.018315	21619754	0.014865	1.232065	0.382619	0.696886
GO:0006067	ethanol metabolic process	1	0.003663	2580032	0.001774	2.064853	0.384134	0.699213
GO:0048341	paraxial mesoderm formation	1	0.003663	2581422	0.001775	2.063741	0.384295	0.699213
GO:0060027	convergent extension involved in gastrulation	1	0.003663	2580852	0.001775	2.064197	0.384229	0.699213
GO:0032715	negative regulation of interleukin-6 production	3	0.010989	11861837	0.008156	1.347360	0.384651	0.699408
GO:1900045	negative regulation of protein K63-linked ubiquitination	1	0.003663	2584640	0.001777	2.061172	0.384668	0.699408
GO:1904781	positive regulation of protein localization to centrosome	1	0.003663	2586954	0.001779	2.059328	0.384935	0.699653
GO:0032525	somite rostral/caudal axis specification	1	0.003663	2591201	0.001782	2.055953	0.385426	0.700304
GO:0061181	regulation of chondrocyte development	1	0.003663	2601387	0.001789	2.047902	0.386602	0.702199
GO:0006560	proline metabolic process	1	0.003663	2606145	0.001792	2.044163	0.387151	0.702826
GO:1904707	positive regulation of vascular associated smooth muscle cell proliferation	3	0.010989	11912692	0.008191	1.341608	0.387214	0.702826
GO:0045008	depyrimidination	1	0.003663	2608922	0.001794	2.041988	0.387471	0.703049
GO:0060966	regulation of gene silencing by regulatory ncRNA	3	0.010989	11928284	0.008202	1.339854	0.388	0.70331
GO:0098535	de novo centriole assembly involved in multi-ciliated epithelial cell differentiation	1	0.003663	2612710	0.001796	2.039027	0.387907	0.70331
GO:0180012	co-transcriptional RNA 3'-end processing, cleavage and polyadenylation pathway	1	0.003663	2613646	0.001797	2.038297	0.388015	0.70331
GO:0021955	central nervous system neuron axonogenesis	3	0.010989	11935693	0.008207	1.339022	0.388373	0.703717
GO:1902513	regulation of organelle transport along microtubule	1	0.003663	2620670	0.001802	2.032834	0.388823	0.70429
GO:0002544	chronic inflammatory response	1	0.003663	2623321	0.001804	2.030779	0.389127	0.704599
GO:0044042	glucan metabolic process	4	0.014652	16859082	0.011592	1.263980	0.389805	0.705585
GO:2000727	positive regulation of cardiac muscle cell differentiation	1	0.003663	2630954	0.001809	2.024888	0.390003	0.705701
GO:0070127	tRNA aminoacylation for mitochondrial protein translation	1	0.003663	2632224	0.001810	2.023911	0.390149	0.705722
GO:0008582	regulation of synaptic assembly at neuromuscular junction	1	0.003663	2641575	0.001816	2.016746	0.39122	0.706933
GO:0016045	detection of bacterium	1	0.003663	2639953	0.001815	2.017985	0.391035	0.706933
GO:0090257	regulation of muscle system process	13	0.047619	62430400	0.042926	1.109332	0.391177	0.706933
GO:0055001	muscle cell development	6	0.021978	26864354	0.018471	1.189841	0.391595	0.707366
GO:0000075	cell cycle checkpoint signaling	10	0.036630	47119422	0.032398	1.130614	0.391795	0.707486
GO:0072075	metanephric mesenchyme development	1	0.003663	2653712	0.001825	2.007522	0.392608	0.708712
GO:0070914	UV-damage excision repair	1	0.003663	2662253	0.001831	2.001082	0.393583	0.710036
GO:0141161	regulation of cAMP/PKA signal transduction	3	0.010989	12040526	0.008279	1.327364	0.393646	0.710036
GO:2001016	positive regulation of skeletal muscle cell differentiation	1	0.003663	2663683	0.001831	2.000008	0.393746	0.710036
GO:0002232	leukocyte chemotaxis involved in inflammatory response	1	0.003663	2665129	0.001832	1.998923	0.393911	0.710091
GO:0034219	carbohydrate transmembrane transport	3	0.010989	12057681	0.008291	1.325475	0.394508	0.710924
GO:0043589	skin morphogenesis	1	0.003663	2679912	0.001843	1.987896	0.395594	0.712393
GO:1903670	regulation of sprouting angiogenesis	3	0.010989	12078449	0.008305	1.323196	0.395551	0.712393
GO:0051056	regulation of small GTPase mediated signal transduction	17	0.062271	83240966	0.057235	1.087993	0.39576	0.712448
GO:0007155	cell adhesion	39	0.142857	197782891	0.135992	1.050486	0.39638	0.713322
GO:0002717	positive regulation of natural killer cell mediated immunity	2	0.007326	7274875	0.005002	1.464599	0.39654	0.713362
GO:0006007	glucose catabolic process	2	0.007326	7276911	0.005003	1.464189	0.396673	0.713362
GO:0006909	phagocytosis	6	0.021978	27033110	0.018587	1.182414	0.397204	0.713568
GO:0007549	sex-chromosome dosage compensation	2	0.007326	7291035	0.005013	1.461353	0.3976	0.713568
GO:0009048	dosage compensation by inactivation of X chromosome	2	0.007326	7291035	0.005013	1.461353	0.3976	0.713568
GO:0032511	late endosome to vacuole transport via multivesicular body sorting pathway	2	0.007326	7285120	0.005009	1.462539	0.397212	0.713568
GO:0050832	defense response to fungus	3	0.010989	12108912	0.008326	1.319867	0.39708	0.713568
GO:1903608	protein localization to cytoplasmic stress granule	1	0.003663	2697039	0.001854	1.975272	0.397537	0.713568
GO:0035456	response to interferon-beta	2	0.007326	7301192	0.005020	1.459320	0.398265	0.713597
GO:0071321	cellular response to cGMP	1	0.003663	2700090	0.001857	1.973040	0.397883	0.713597
GO:0071479	cellular response to ionizing radiation	5	0.018315	22043734	0.015157	1.208368	0.398269	0.713597
GO:0072074	kidney mesenchyme development	1	0.003663	2703713	0.001859	1.970396	0.398293	0.713597
GO:2001238	positive regulation of extrinsic apoptotic signaling pathway	4	0.014652	17056272	0.011728	1.249367	0.398104	0.713597
GO:0009595	detection of biotic stimulus	2	0.007326	7308750	0.005025	1.457811	0.398761	0.714192
GO:0062012	regulation of small molecule metabolic process	18	0.065934	88577625	0.060904	1.082587	0.398923	0.714241
GO:0033327	Leydig cell differentiation	1	0.003663	2711039	0.001864	1.965072	0.399121	0.714353
GO:0048660	regulation of smooth muscle cell proliferation	9	0.032967	42320619	0.029099	1.132934	0.399506	0.714799
GO:0120033	negative regulation of plasma membrane bounded cell projection assembly	3	0.010989	12176383	0.008372	1.312554	0.400463	0.716267
GO:0006354	DNA-templated transcription elongation	4	0.014652	17120303	0.011772	1.244694	0.400795	0.716619
GO:0036493	positive regulation of translation in response to endoplasmic reticulum stress	1	0.003663	2733502	0.001880	1.948924	0.401654	0.717911
GO:0032872	regulation of stress-activated MAPK cascade	3	0.010989	12209027	0.008395	1.309044	0.402097	0.718459
GO:0015837	amine transport	1	0.003663	2746645	0.001889	1.939598	0.403131	0.719819
GO:0090289	regulation of osteoclast proliferation	1	0.003663	2745630	0.001888	1.940315	0.403017	0.719819
GO:0032651	regulation of interleukin-1 beta production	6	0.021978	27229651	0.018723	1.173879	0.403734	0.720251
GO:0044794	host-mediated activation of viral process	3	0.010989	12242720	0.008418	1.305442	0.403783	0.720251
GO:0048304	positive regulation of isotype switching to IgG isotypes	1	0.003663	2752458	0.001893	1.935501	0.403784	0.720251
GO:0044062	regulation of excretion	1	0.003663	2764479	0.001901	1.927085	0.40513	0.722409
GO:0044282	small molecule catabolic process	16	0.058608	78573525	0.054026	1.084821	0.405466	0.722763
GO:0009111	vitamin catabolic process	1	0.003663	2770721	0.001905	1.922744	0.405828	0.722786
GO:0016188	synaptic vesicle maturation	1	0.003663	2768850	0.001904	1.924043	0.405619	0.722786
GO:0061000	negative regulation of dendritic spine development	1	0.003663	2771278	0.001905	1.922357	0.40589	0.722786
GO:0001963	synaptic transmission, dopaminergic	1	0.003663	2774026	0.001907	1.920453	0.406197	0.722962
GO:2000679	positive regulation of transcription regulatory region DNA binding	1	0.003663	2774618	0.001908	1.920043	0.406263	0.722962
GO:0140468	HRI-mediated signaling	1	0.003663	2776358	0.001909	1.918840	0.406457	0.723063
GO:0007020	microtubule nucleation	2	0.007326	7433609	0.005111	1.433324	0.406913	0.723631
GO:0005980	glycogen catabolic process	2	0.007326	7436161	0.005113	1.432832	0.40708	0.723682
GO:0007165	signal transduction	145	0.531136	759541369	0.522245	1.017023	0.408048	0.724426
GO:0016553	base conversion or substitution editing	1	0.003663	2787597	0.001917	1.911103	0.407711	0.724426
GO:0046349	amino sugar biosynthetic process	1	0.003663	2789951	0.001918	1.909491	0.407973	0.724426
GO:0061470	T follicular helper cell differentiation	1	0.003663	2788603	0.001917	1.910414	0.407823	0.724426
GO:0033690	positive regulation of osteoblast proliferation	1	0.003663	2798329	0.001924	1.903774	0.408905	0.725308
GO:0060856	establishment of blood-brain barrier	1	0.003663	2796923	0.001923	1.904731	0.408749	0.725308
GO:0061326	renal tubule development	2	0.007326	7465040	0.005133	1.427289	0.408957	0.725308
GO:0002327	immature B cell differentiation	1	0.003663	2802618	0.001927	1.900861	0.409382	0.725544
GO:0051608	histamine transport	1	0.003663	2801456	0.001926	1.901649	0.409252	0.725544
GO:0062196	regulation of lysosome size	1	0.003663	2803719	0.001928	1.900114	0.409504	0.725544
GO:0007040	lysosome organization	4	0.014652	17339911	0.011923	1.228930	0.410008	0.72595
GO:0080171	lytic vacuole organization	4	0.014652	17339911	0.011923	1.228930	0.410008	0.72595
GO:0071385	cellular response to glucocorticoid stimulus	4	0.014652	17347903	0.011928	1.228364	0.410343	0.726299
GO:0007548	sex differentiation	2	0.007326	7504847	0.005160	1.419719	0.411541	0.726796
GO:0030101	natural killer cell activation	3	0.010989	12383856	0.008515	1.290564	0.410831	0.726796
GO:0045844	positive regulation of striated muscle tissue development	2	0.007326	7501535	0.005158	1.420346	0.411326	0.726796
GO:0048636	positive regulation of muscle organ development	2	0.007326	7501535	0.005158	1.420346	0.411326	0.726796
GO:0097742	de novo centriole assembly	1	0.003663	2823263	0.001941	1.886961	0.41167	0.726796
GO:1901863	positive regulation of muscle tissue development	2	0.007326	7501535	0.005158	1.420346	0.411326	0.726796
GO:1902523	positive regulation of protein K63-linked ubiquitination	1	0.003663	2823776	0.001942	1.886618	0.411727	0.726796
GO:1905331	negative regulation of morphogenesis of an epithelium	1	0.003663	2817310	0.001937	1.890948	0.411011	0.726796
GO:0022400	regulation of opsin-mediated signaling pathway	1	0.003663	2827117	0.001944	1.884388	0.412097	0.726962
GO:0070830	bicellular tight junction assembly	2	0.007326	7511604	0.005165	1.418442	0.411979	0.726962
GO:1901030	positive regulation of mitochondrial outer membrane permeabilization involved in apoptotic signaling pathway	1	0.003663	2828761	0.001945	1.883293	0.412278	0.727039
GO:0006611	protein export from nucleus	2	0.007326	7530519	0.005178	1.414879	0.413205	0.727338
GO:0006641	triglyceride metabolic process	4	0.014652	17430047	0.011985	1.222575	0.413782	0.727338
GO:0009251	glucan catabolic process	2	0.007326	7523529	0.005173	1.416193	0.412752	0.727338
GO:0031629	synaptic vesicle fusion to presynaptic active zone membrane	1	0.003663	2838189	0.001951	1.877037	0.41332	0.727338
GO:0032534	regulation of microvillus assembly	1	0.003663	2838324	0.001952	1.876948	0.413334	0.727338
GO:0034392	negative regulation of smooth muscle cell apoptotic process	1	0.003663	2840437	0.001953	1.875552	0.413568	0.727338
GO:0043112	receptor metabolic process	3	0.010989	12425496	0.008544	1.286239	0.412905	0.727338
GO:0048814	regulation of dendrite morphogenesis	4	0.014652	17422015	0.011979	1.223139	0.413446	0.727338
GO:0050667	homocysteine metabolic process	1	0.003663	2837860	0.001951	1.877255	0.413283	0.727338
GO:0099638	endosome to plasma membrane protein transport	1	0.003663	2842796	0.001955	1.873995	0.413828	0.727338
GO:0007218	neuropeptide signaling pathway	6	0.021978	27540880	0.018937	1.160614	0.414064	0.727511
GO:0007031	peroxisome organization	2	0.007326	7560249	0.005198	1.409315	0.415128	0.728894
GO:0016445	somatic diversification of immunoglobulins	3	0.010989	12468748	0.008573	1.281777	0.415058	0.728894
GO:0071314	cellular response to cocaine	1	0.003663	2857050	0.001964	1.864646	0.415397	0.729123
GO:0070828	heterochromatin organization	10	0.036630	48077286	0.033057	1.108088	0.415869	0.729709
GO:0006623	protein targeting to vacuole	3	0.010989	12502727	0.008597	1.278294	0.416747	0.731006
GO:0007093	mitotic cell cycle checkpoint signaling	8	0.029304	37857272	0.026030	1.125783	0.417302	0.731608
GO:0043487	regulation of RNA stability	11	0.040293	53291512	0.036642	1.099636	0.417368	0.731608
GO:0035850	epithelial cell differentiation involved in kidney development	2	0.007326	7597620	0.005224	1.402383	0.417541	0.731669
GO:0000301	retrograde transport, vesicle recycling within Golgi	1	0.003663	2878804	0.001979	1.850555	0.417784	0.731851
GO:0000278	mitotic cell cycle	8	0.029304	37911651	0.026067	1.124169	0.418842	0.73273
GO:0002087	regulation of respiratory gaseous exchange by nervous system process	1	0.003663	2888200	0.001986	1.844535	0.418812	0.73273
GO:0099500	vesicle fusion to plasma membrane	1	0.003663	2888190	0.001986	1.844542	0.418811	0.73273
GO:1901334	lactone metabolic process	1	0.003663	2886372	0.001985	1.845703	0.418612	0.73273
GO:0000272	polysaccharide catabolic process	2	0.007326	7623531	0.005242	1.397616	0.419211	0.733037
GO:0010952	positive regulation of peptidase activity	1	0.003663	2892624	0.001989	1.841714	0.419295	0.733037
GO:0002725	negative regulation of T cell cytokine production	1	0.003663	2897583	0.001992	1.838562	0.419837	0.733457
GO:0032924	activin receptor signaling pathway	2	0.007326	7631877	0.005248	1.396088	0.419749	0.733457
GO:1905268	negative regulation of chromatin organization	1	0.003663	2898652	0.001993	1.837884	0.419953	0.733457
GO:0017183	protein histidyl modification to diphthamide	1	0.003663	2903606	0.001996	1.834748	0.420494	0.733496
GO:0045588	positive regulation of gamma-delta T cell differentiation	1	0.003663	2903816	0.001997	1.834616	0.420517	0.733496
GO:0061156	pulmonary artery morphogenesis	1	0.003663	2901478	0.001995	1.836094	0.420262	0.733496
GO:1990314	cellular response to insulin-like growth factor stimulus	1	0.003663	2903960	0.001997	1.834525	0.420532	0.733496
GO:0031396	regulation of protein ubiquitination	11	0.040293	53473132	0.036767	1.095901	0.421714	0.733604
GO:0032691	negative regulation of interleukin-1 beta production	2	0.007326	7649429	0.005260	1.392885	0.420878	0.733604
GO:0032728	positive regulation of interferon-beta production	3	0.010989	12597489	0.008662	1.268678	0.421449	0.733604
GO:0035437	maintenance of protein localization in endoplasmic reticulum	1	0.003663	2908305	0.002000	1.831784	0.421006	0.733604
GO:0042113	B cell activation	10	0.036630	48314939	0.033220	1.102638	0.421846	0.733604
GO:0060059	embryonic retina morphogenesis in camera-type eye	1	0.003663	2910252	0.002001	1.830558	0.421218	0.733604
GO:0060501	positive regulation of epithelial cell proliferation involved in lung morphogenesis	1	0.003663	2914782	0.002004	1.827713	0.421711	0.733604
GO:0070862	negative regulation of protein exit from endoplasmic reticulum	1	0.003663	2915183	0.002004	1.827462	0.421754	0.733604
GO:1903441	protein localization to ciliary membrane	1	0.003663	2912772	0.002003	1.828975	0.421492	0.733604
GO:0017004	cytochrome complex assembly	3	0.010989	12613133	0.008673	1.267105	0.422224	0.733777
GO:0060742	epithelial cell differentiation involved in prostate gland development	1	0.003663	2918876	0.002007	1.825150	0.422156	0.733777
GO:0008643	carbohydrate transport	3	0.010989	12620068	0.008677	1.266408	0.422568	0.734132
GO:0006547	L-histidine metabolic process	1	0.003663	2934429	0.002018	1.815476	0.423844	0.735378
GO:0006548	L-histidine catabolic process	1	0.003663	2934429	0.002018	1.815476	0.423844	0.735378
GO:0010896	regulation of triglyceride catabolic process	1	0.003663	2933246	0.002017	1.816209	0.423715	0.735378
GO:0052805	imidazole-containing compound catabolic process	1	0.003663	2934429	0.002018	1.815476	0.423844	0.735378
GO:1905939	regulation of gonad development	1	0.003663	2937987	0.002020	1.813278	0.424229	0.735805
GO:0001960	negative regulation of cytokine-mediated signaling pathway	5	0.018315	22766061	0.015653	1.170028	0.424832	0.736123
GO:0031664	regulation of lipopolysaccharide-mediated signaling pathway	2	0.007326	7709872	0.005301	1.381965	0.424759	0.736123
GO:1900028	negative regulation of ruffle assembly	1	0.003663	2943509	0.002024	1.809876	0.424827	0.736123
GO:0010812	negative regulation of cell-substrate adhesion	4	0.014652	17702409	0.012172	1.203765	0.425151	0.736436
GO:0032344	regulation of aldosterone metabolic process	1	0.003663	2952146	0.002030	1.804581	0.42576	0.737006
GO:0032347	regulation of aldosterone biosynthetic process	1	0.003663	2952146	0.002030	1.804581	0.42576	0.737006
GO:0006412	translation	17	0.062271	84905377	0.058379	1.066665	0.42762	0.738286
GO:0030948	negative regulation of vascular endothelial growth factor receptor signaling pathway	1	0.003663	2966846	0.002040	1.795640	0.427346	0.738286
GO:0042303	molting cycle	1	0.003663	2965246	0.002039	1.796609	0.427174	0.738286
GO:0042633	hair cycle	1	0.003663	2965246	0.002039	1.796609	0.427174	0.738286
GO:0045063	T-helper 1 cell differentiation	2	0.007326	7750847	0.005329	1.374659	0.427383	0.738286
GO:0045602	negative regulation of endothelial cell differentiation	1	0.003663	2960740	0.002036	1.799343	0.426688	0.738286
GO:0071103	DNA conformation change	2	0.007326	7747858	0.005327	1.375189	0.427192	0.738286
GO:1902033	regulation of hematopoietic stem cell proliferation	1	0.003663	2968757	0.002041	1.794484	0.427552	0.738286
GO:0070305	response to cGMP	1	0.003663	2971471	0.002043	1.792845	0.427844	0.73843
GO:1904874	positive regulation of telomerase RNA localization to Cajal body	1	0.003663	2979685	0.002049	1.787903	0.428727	0.739712
GO:0035633	maintenance of blood-brain barrier	2	0.007326	7780087	0.005349	1.369493	0.429251	0.740374
GO:0051036	regulation of endosome size	1	0.003663	2988764	0.002055	1.782471	0.429702	0.740909
GO:0048819	regulation of hair follicle maturation	1	0.003663	2992463	0.002058	1.780268	0.430099	0.741225
GO:0070302	regulation of stress-activated protein kinase signaling cascade	3	0.010989	12773845	0.008783	1.251163	0.430166	0.741225
GO:0016032	viral process	8	0.029304	38343244	0.026364	1.111515	0.431056	0.742515
GO:0046645	positive regulation of gamma-delta T cell activation	1	0.003663	3003818	0.002065	1.773538	0.431314	0.742718
GO:0015701	bicarbonate transport	2	0.007326	7820032	0.005377	1.362497	0.431798	0.743065
GO:0021517	ventral spinal cord development	1	0.003663	3007436	0.002068	1.771405	0.431701	0.743065
GO:0006536	glutamate metabolic process	2	0.007326	7838816	0.005390	1.359232	0.432994	0.744879
GO:0001953	negative regulation of cell-matrix adhesion	3	0.010989	12836294	0.008826	1.245076	0.433242	0.745063
GO:0009059	macromolecule biosynthetic process	63	0.230769	327314084	0.225055	1.025392	0.433857	0.745878
GO:0008593	regulation of Notch signaling pathway	6	0.021978	28145341	0.019352	1.135688	0.434072	0.746003
GO:0010831	positive regulation of myotube differentiation	1	0.003663	3036946	0.002088	1.754192	0.434847	0.746606
GO:0050730	regulation of peptidyl-tyrosine phosphorylation	5	0.018315	23033118	0.015837	1.156462	0.434603	0.746606
GO:1905146	lysosomal protein catabolic process	1	0.003663	3036878	0.002088	1.754231	0.43484	0.746606
GO:0006639	acylglycerol metabolic process	5	0.018315	23048841	0.015848	1.155673	0.435177	0.746928
GO:0042102	positive regulation of T cell proliferation	6	0.021978	28186928	0.019381	1.134012	0.435444	0.747144
GO:0097190	apoptotic signaling pathway	16	0.058608	80100199	0.055075	1.064144	0.43563	0.747219
GO:0021516	dorsal spinal cord development	1	0.003663	3047185	0.002095	1.748298	0.435935	0.747499
GO:0010257	NADH dehydrogenase complex assembly	3	0.010989	12905156	0.008873	1.238432	0.436627	0.747956
GO:0032981	mitochondrial respiratory chain complex I assembly	3	0.010989	12905156	0.008873	1.238432	0.436627	0.747956
GO:0034975	protein folding in endoplasmic reticulum	1	0.003663	3053052	0.002099	1.744938	0.436557	0.747956
GO:0019216	regulation of lipid metabolic process	17	0.062271	85388951	0.058712	1.060624	0.436902	0.748183
GO:2000060	positive regulation of ubiquitin-dependent protein catabolic process	6	0.021978	28237039	0.019415	1.132000	0.437098	0.748276
GO:0006638	neutral lipid metabolic process	5	0.018315	23121624	0.015898	1.152036	0.437833	0.748514
GO:0038026	reelin-mediated signaling pathway	1	0.003663	3061566	0.002105	1.740085	0.437458	0.748514
GO:0044849	estrous cycle	1	0.003663	3064801	0.002107	1.738249	0.437801	0.748514
GO:0098974	postsynaptic actin cytoskeleton organization	1	0.003663	3065313	0.002108	1.737958	0.437855	0.748514
GO:0141187	nucleic acid biosynthetic process	25	0.091575	127355891	0.087567	1.045768	0.437947	0.748514
GO:0097017	renal protein absorption	1	0.003663	3067739	0.002109	1.736584	0.438111	0.748552
GO:0000479	endonucleolytic cleavage of tricistronic rRNA transcript (SSU-rRNA, 5.8S rRNA, LSU-rRNA)	2	0.007326	7930291	0.005453	1.343554	0.438797	0.748921
GO:0033559	unsaturated fatty acid metabolic process	4	0.014652	18024699	0.012393	1.182241	0.438534	0.748921
GO:0036258	multivesicular body assembly	2	0.007326	7927503	0.005451	1.344026	0.438621	0.748921
GO:0055006	cardiac cell development	3	0.010989	12951398	0.008905	1.234010	0.438895	0.748921
GO:0018126	protein hydroxylation	1	0.003663	3077095	0.002116	1.731304	0.439099	0.749027
GO:0006066	alcohol metabolic process	15	0.054945	75080066	0.051624	1.064341	0.439684	0.749781
GO:0002385	mucosal immune response	2	0.007326	7967361	0.005478	1.337303	0.441139	0.751908
GO:0051651	maintenance of location in cell	4	0.014652	18089555	0.012438	1.178003	0.441216	0.751908
GO:0036257	multivesicular body organization	2	0.007326	7977504	0.005485	1.335602	0.44178	0.752513
GO:0051052	regulation of DNA metabolic process	26	0.095238	132855095	0.091348	1.042580	0.441857	0.752513
GO:0009650	UV protection	1	0.003663	3105183	0.002135	1.715643	0.442055	0.752607
GO:0042797	tRNA transcription by RNA polymerase III	1	0.003663	3110585	0.002139	1.712664	0.442622	0.753329
GO:0001881	receptor recycling	2	0.007326	8002728	0.005503	1.331393	0.443369	0.754114
GO:0086100	endothelin receptor signaling pathway	1	0.003663	3116822	0.002143	1.709237	0.443275	0.754114
GO:0072172	mesonephric tubule formation	1	0.003663	3125445	0.002149	1.704521	0.444178	0.755245
GO:1904861	excitatory synapse assembly	1	0.003663	3127253	0.002150	1.703535	0.444367	0.755323
GO:0045719	negative regulation of glycogen biosynthetic process	1	0.003663	3131005	0.002153	1.701494	0.444759	0.755746
GO:0072201	negative regulation of mesenchymal cell proliferation	1	0.003663	3136411	0.002157	1.698561	0.445323	0.756461
GO:0019433	triglyceride catabolic process	1	0.003663	3140438	0.002159	1.696383	0.445743	0.756813
GO:0045793	positive regulation of cell size	1	0.003663	3142528	0.002161	1.695255	0.445961	0.756813
GO:0071257	cellular response to electrical stimulus	1	0.003663	3141308	0.002160	1.695913	0.445834	0.756813
GO:0009448	gamma-aminobutyric acid metabolic process	1	0.003663	3144026	0.002162	1.694447	0.446117	0.756834
GO:0010766	negative regulation of sodium ion transport	1	0.003663	3145829	0.002163	1.693476	0.446305	0.756909
GO:0001101	response to acid chemical	7	0.025641	33711423	0.023179	1.106204	0.446829	0.757311
GO:1902224	ketone body metabolic process	1	0.003663	3149864	0.002166	1.691307	0.446725	0.757311
GO:0071478	cellular response to radiation	10	0.036630	49320814	0.033912	1.080150	0.447117	0.757555
GO:0042531	positive regulation of tyrosine phosphorylation of STAT protein	2	0.007326	8066567	0.005546	1.320856	0.447382	0.757761
GO:0098700	neurotransmitter loading into synaptic vesicle	1	0.003663	3157600	0.002171	1.687163	0.44753	0.757767
GO:0032351	negative regulation of hormone metabolic process	1	0.003663	3167997	0.002178	1.681626	0.448609	0.759351
GO:2000773	negative regulation of cellular senescence	2	0.007326	8096032	0.005567	1.316049	0.449229	0.760155
GO:0050861	positive regulation of B cell receptor signaling pathway	1	0.003663	3183434	0.002189	1.673472	0.450208	0.761568
GO:0035810	positive regulation of urine volume	1	0.003663	3185387	0.002190	1.672446	0.45041	0.761579
GO:0060600	dichotomous subdivision of an epithelial terminal unit	1	0.003663	3186291	0.002191	1.671971	0.450503	0.761579
GO:0002003	angiotensin maturation	1	0.003663	3195741	0.002197	1.667027	0.451479	0.762984
GO:0046887	positive regulation of hormone secretion	8	0.029304	39076212	0.026868	1.090666	0.451738	0.763058
GO:0061014	positive regulation of mRNA catabolic process	5	0.018315	23505958	0.016162	1.133199	0.451813	0.763058
GO:0006182	cGMP biosynthetic process	1	0.003663	3206607	0.002205	1.661378	0.452599	0.763607
GO:0006839	mitochondrial transport	2	0.007326	8147853	0.005602	1.307679	0.452468	0.763607
GO:0034310	primary alcohol catabolic process	1	0.003663	3204988	0.002204	1.662217	0.452433	0.763607
GO:0097192	extrinsic apoptotic signaling pathway in absence of ligand	2	0.007326	8151849	0.005605	1.307038	0.452717	0.763607
GO:0006006	glucose metabolic process	7	0.025641	33936328	0.023334	1.098873	0.453627	0.763783
GO:0008542	visual learning	3	0.010989	13245399	0.009107	1.206620	0.453236	0.763783
GO:0010951	negative regulation of endopeptidase activity	1	0.003663	3213852	0.002210	1.657633	0.453345	0.763783
GO:0042117	monocyte activation	1	0.003663	3222186	0.002216	1.653345	0.454201	0.763783
GO:0051276	chromosome organization	18	0.065934	91541752	0.062942	1.047532	0.454163	0.763783
GO:0060761	negative regulation of response to cytokine stimulus	5	0.018315	23573497	0.016209	1.129952	0.45426	0.763783
GO:0070486	leukocyte aggregation	1	0.003663	3221561	0.002215	1.653666	0.454137	0.763783
GO:1901569	fatty acid derivative catabolic process	1	0.003663	3218860	0.002213	1.655054	0.45386	0.763783
GO:1905668	positive regulation of protein localization to endosome	1	0.003663	3222857	0.002216	1.653001	0.45427	0.763783
GO:2000058	regulation of ubiquitin-dependent protein catabolic process	10	0.036630	49604548	0.034107	1.073971	0.454228	0.763783
GO:0002711	positive regulation of T cell mediated immunity	4	0.014652	18416250	0.012663	1.157106	0.454671	0.764166
GO:0006570	tyrosine metabolic process	1	0.003663	3229319	0.002220	1.649693	0.454933	0.764166
GO:0010470	regulation of gastrulation	1	0.003663	3228414	0.002220	1.650156	0.454841	0.764166
GO:0007190	activation of adenylate cyclase activity	1	0.003663	3235937	0.002225	1.646320	0.455612	0.765062
GO:0007019	microtubule depolymerization	1	0.003663	3251190	0.002235	1.638596	0.457171	0.767358
GO:1901606	alpha-amino acid catabolic process	5	0.018315	23656667	0.016266	1.125980	0.45727	0.767358
GO:0030223	neutrophil differentiation	1	0.003663	3259594	0.002241	1.634371	0.458029	0.767432
GO:0034394	protein localization to cell surface	2	0.007326	8233298	0.005661	1.294108	0.457785	0.767432
GO:0045814	negative regulation of gene expression, epigenetic	11	0.040293	54999585	0.037817	1.065485	0.458188	0.767432
GO:0110075	regulation of ferroptosis	2	0.007326	8231841	0.005660	1.294337	0.457695	0.767432
GO:1904628	cellular response to phorbol 13-acetate 12-myristate	1	0.003663	3259747	0.002241	1.634294	0.458045	0.767432
GO:1905459	regulation of vascular associated smooth muscle cell apoptotic process	1	0.003663	3258263	0.002240	1.635039	0.457893	0.767432
GO:0048843	negative regulation of axon extension involved in axon guidance	1	0.003663	3265162	0.002245	1.631584	0.458596	0.767872
GO:0045586	regulation of gamma-delta T cell differentiation	1	0.003663	3269141	0.002248	1.629598	0.459002	0.768169
GO:0045657	positive regulation of monocyte differentiation	1	0.003663	3269767	0.002248	1.629286	0.459065	0.768169
GO:0000096	sulfur amino acid metabolic process	2	0.007326	8258031	0.005678	1.290232	0.459319	0.768208
GO:1905666	regulation of protein localization to endosome	1	0.003663	3272858	0.002250	1.627747	0.45938	0.768208
GO:0036022	limb joint morphogenesis	1	0.003663	3280785	0.002256	1.623815	0.460185	0.769067
GO:0045686	negative regulation of glial cell differentiation	2	0.007326	8269792	0.005686	1.288397	0.460047	0.769067
GO:0006283	transcription-coupled nucleotide-excision repair	1	0.003663	3288132	0.002261	1.620186	0.460931	0.769756
GO:0006568	L-tryptophan metabolic process	1	0.003663	3287263	0.002260	1.620615	0.460843	0.769756
GO:0035330	regulation of hippo signaling	3	0.010989	13406619	0.009218	1.192110	0.461036	0.769756
GO:0018202	peptidyl-histidine modification	1	0.003663	3291332	0.002263	1.618611	0.461255	0.769848
GO:0070897	transcription preinitiation complex assembly	4	0.014652	18580209	0.012775	1.146895	0.461383	0.769848
GO:0016562	protein import into peroxisome matrix, receptor recycling	1	0.003663	3296197	0.002266	1.616222	0.461748	0.770214
GO:0002821	positive regulation of adaptive immune response	7	0.025641	34212365	0.023524	1.090007	0.461947	0.770302
GO:0007168	receptor guanylyl cyclase signaling pathway	1	0.003663	3300361	0.002269	1.614183	0.46217	0.770429
GO:0006690	icosanoid metabolic process	4	0.014652	18607401	0.012794	1.145219	0.462494	0.770725
GO:0009070	serine family amino acid biosynthetic process	1	0.003663	3309951	0.002276	1.609506	0.463139	0.771557
GO:0071389	cellular response to mineralocorticoid stimulus	1	0.003663	3322076	0.002284	1.603632	0.464363	0.773107
GO:1904396	regulation of neuromuscular junction development	1	0.003663	3321979	0.002284	1.603679	0.464353	0.773107
GO:0046425	regulation of receptor signaling pathway via JAK-STAT	4	0.014652	18671909	0.012838	1.141262	0.465125	0.773944
GO:0048489	synaptic vesicle transport	2	0.007326	8352602	0.005743	1.275623	0.465159	0.773944
GO:0038094	Fc-gamma receptor signaling pathway	2	0.007326	8356766	0.005746	1.274988	0.465416	0.774126
GO:0006686	sphingomyelin biosynthetic process	1	0.003663	3348569	0.002302	1.590944	0.467026	0.774865
GO:0009415	response to water	1	0.003663	3339442	0.002296	1.595292	0.46611	0.774865
GO:0032008	positive regulation of TOR signaling	5	0.018315	23921323	0.016448	1.113523	0.466817	0.774865
GO:0043568	positive regulation of insulin-like growth factor receptor signaling pathway	1	0.003663	3346652	0.002301	1.591855	0.466834	0.774865
GO:0048871	multicellular organismal-level homeostasis	26	0.095238	134450077	0.092445	1.030212	0.466837	0.774865
GO:0052803	imidazole-containing compound metabolic process	1	0.003663	3348726	0.002303	1.590870	0.467042	0.774865
GO:0060251	regulation of glial cell proliferation	2	0.007326	8377893	0.005760	1.271772	0.466715	0.774865
GO:2000377	regulation of reactive oxygen species metabolic process	8	0.029304	39606075	0.027232	1.076075	0.466615	0.774865
GO:2001046	positive regulation of integrin-mediated signaling pathway	1	0.003663	3350135	0.002303	1.590201	0.467183	0.774865
GO:0000723	telomere maintenance	6	0.021978	29169312	0.020056	1.095820	0.467678	0.775441
GO:0061013	regulation of mRNA catabolic process	11	0.040293	55414478	0.038102	1.057508	0.468062	0.775835
GO:0005979	regulation of glycogen biosynthetic process	2	0.007326	8415508	0.005786	1.266088	0.469024	0.776223
GO:0008045	motor neuron axon guidance	2	0.007326	8412903	0.005785	1.266480	0.468864	0.776223
GO:0010962	regulation of glucan biosynthetic process	2	0.007326	8415508	0.005786	1.266088	0.469024	0.776223
GO:0031118	rRNA pseudouridine synthesis	1	0.003663	3375042	0.002321	1.578465	0.469674	0.776223
GO:0042762	regulation of sulfur metabolic process	1	0.003663	3374527	0.002320	1.578706	0.469622	0.776223
GO:0043467	regulation of generation of precursor metabolites and energy	8	0.029304	39692875	0.027292	1.073721	0.469045	0.776223
GO:0046643	regulation of gamma-delta T cell activation	1	0.003663	3369143	0.002317	1.581229	0.469085	0.776223
GO:0051893	regulation of focal adhesion assembly	4	0.014652	18786016	0.012917	1.134330	0.469769	0.776223
GO:0070099	regulation of chemokine-mediated signaling pathway	1	0.003663	3374066	0.002320	1.578922	0.469576	0.776223
GO:0090109	regulation of cell-substrate junction assembly	4	0.014652	18786016	0.012917	1.134330	0.469769	0.776223
GO:0000086	G2/M transition of mitotic cell cycle	3	0.010989	13607779	0.009356	1.174487	0.4707	0.776607
GO:0001890	placenta development	3	0.010989	13601490	0.009352	1.175030	0.470399	0.776607
GO:0006285	base-excision repair, AP site formation	1	0.003663	3387198	0.002329	1.572800	0.470885	0.776607
GO:0032411	positive regulation of transporter activity	2	0.007326	8444948	0.005807	1.261674	0.470827	0.776607
GO:0043921	host-mediated perturbation of viral transcription	2	0.007326	8443153	0.005805	1.261942	0.470717	0.776607
GO:2000271	positive regulation of fibroblast apoptotic process	1	0.003663	3379867	0.002324	1.576212	0.470155	0.776607
GO:0007099	centriole replication	2	0.007326	8453159	0.005812	1.260449	0.471329	0.776973
GO:0015812	gamma-aminobutyric acid transport	1	0.003663	3392388	0.002333	1.570394	0.471402	0.776973
GO:0051451	myoblast migration	1	0.003663	3397402	0.002336	1.568077	0.4719	0.777551
GO:0072178	nephric duct morphogenesis	1	0.003663	3403077	0.002340	1.565462	0.472464	0.778236
GO:0032259	methylation	12	0.043956	60890794	0.041867	1.049890	0.47298	0.778843
GO:0060148	positive regulation of post-transcriptional gene silencing	1	0.003663	3423036	0.002354	1.556334	0.474441	0.780518
GO:1900370	positive regulation of post-transcriptional gene silencing by RNA	1	0.003663	3423036	0.002354	1.556334	0.474441	0.780518
GO:2000637	positive regulation of miRNA-mediated gene silencing	1	0.003663	3423036	0.002354	1.556334	0.474441	0.780518
GO:0008343	adult feeding behavior	1	0.003663	3426046	0.002356	1.554966	0.474739	0.780764
GO:0002024	diet induced thermogenesis	1	0.003663	3431218	0.002359	1.552623	0.47525	0.781131
GO:0006563	L-serine metabolic process	1	0.003663	3434257	0.002361	1.551249	0.47555	0.781131
GO:0007596	blood coagulation	5	0.018315	24168916	0.016618	1.102115	0.475703	0.781131
GO:0035050	embryonic heart tube development	2	0.007326	8524625	0.005861	1.249882	0.475688	0.781131
GO:0060263	regulation of respiratory burst	1	0.003663	3434654	0.002362	1.551069	0.475589	0.781131
GO:0043650	dicarboxylic acid biosynthetic process	1	0.003663	3439692	0.002365	1.548797	0.476086	0.781516
GO:0019941	modification-dependent protein catabolic process	28	0.102564	145652306	0.100148	1.024129	0.476423	0.781825
GO:0032507	maintenance of protein location in cell	3	0.010989	13734896	0.009444	1.163617	0.476768	0.782148
GO:0019369	arachidonate metabolic process	2	0.007326	8549973	0.005879	1.246176	0.477229	0.782661
GO:0033605	positive regulation of catecholamine secretion	1	0.003663	3453904	0.002375	1.542425	0.477485	0.782727
GO:0048149	behavioral response to ethanol	1	0.003663	3454803	0.002375	1.542023	0.477573	0.782727
GO:1905719	protein localization to perinuclear region of cytoplasm	1	0.003663	3456241	0.002376	1.541382	0.477714	0.782727
GO:0006369	termination of RNA polymerase II transcription	1	0.003663	3468393	0.002385	1.535981	0.478907	0.783392
GO:0007588	excretion	1	0.003663	3469465	0.002386	1.535507	0.479012	0.783392
GO:0035567	non-canonical Wnt signaling pathway	3	0.010989	13768907	0.009467	1.160743	0.478386	0.783392
GO:0036158	outer dynein arm assembly	1	0.003663	3463695	0.002382	1.538065	0.478446	0.783392
GO:0051983	regulation of chromosome segregation	9	0.032967	45313626	0.031157	1.058103	0.478789	0.783392
GO:0061760	antifungal innate immune response	1	0.003663	3465420	0.002383	1.537299	0.478616	0.783392
GO:0032692	negative regulation of interleukin-1 production	2	0.007326	8586142	0.005904	1.240927	0.479422	0.783527
GO:0050817	coagulation	5	0.018315	24276846	0.016692	1.097216	0.479562	0.783527
GO:0071649	regulation of chemokine (C-C motif) ligand 5 production	1	0.003663	3476372	0.002390	1.532456	0.479689	0.783527
GO:0072540	T-helper 17 cell lineage commitment	1	0.003663	3474820	0.002389	1.533140	0.479537	0.783527
GO:0034329	cell junction assembly	13	0.047619	66487419	0.045715	1.041641	0.480062	0.783894
GO:0001817	regulation of cytokine production	36	0.131868	188397308	0.129538	1.017986	0.481323	0.785079
GO:0031445	regulation of heterochromatin formation	1	0.003663	3495779	0.002404	1.523948	0.481585	0.785079
GO:0038063	collagen-activated tyrosine kinase receptor signaling pathway	1	0.003663	3496769	0.002404	1.523517	0.481682	0.785079
GO:0042984	regulation of amyloid precursor protein biosynthetic process	1	0.003663	3491167	0.002400	1.525961	0.481135	0.785079
GO:0046348	amino sugar catabolic process	1	0.003663	3496283	0.002404	1.523729	0.481635	0.785079
GO:1904779	regulation of protein localization to centrosome	1	0.003663	3491768	0.002401	1.525699	0.481194	0.785079
GO:0051223	regulation of protein transport	22	0.080586	114221128	0.078536	1.026102	0.48198	0.785322
GO:1900748	positive regulation of vascular endothelial growth factor signaling pathway	1	0.003663	3503476	0.002409	1.520600	0.482336	0.785659
GO:0042176	regulation of protein catabolic process	21	0.076923	108954083	0.074915	1.026810	0.482508	0.785696
GO:0046173	polyol biosynthetic process	3	0.010989	13880853	0.009544	1.151382	0.483695	0.787385
GO:2000291	regulation of myoblast proliferation	1	0.003663	3520678	0.002421	1.513171	0.484009	0.787653
GO:0051346	negative regulation of hydrolase activity	2	0.007326	8672365	0.005963	1.228589	0.484629	0.78842
GO:0070874	negative regulation of glycogen metabolic process	1	0.003663	3532319	0.002429	1.508184	0.485138	0.789004
GO:0051963	regulation of synapse assembly	9	0.032967	45567376	0.031331	1.052211	0.485434	0.789243
GO:0008645	hexose transmembrane transport	2	0.007326	8694043	0.005978	1.225526	0.485933	0.789567
GO:0090091	positive regulation of extracellular matrix disassembly	1	0.003663	3539075	0.002433	1.505305	0.485792	0.789567
GO:0032369	negative regulation of lipid transport	2	0.007326	8711786	0.005990	1.223030	0.486999	0.790515
GO:0060674	placenta blood vessel development	2	0.007326	8714300	0.005992	1.222677	0.48715	0.790515
GO:0060706	cell differentiation involved in embryonic placenta development	2	0.007326	8713369	0.005991	1.222807	0.487094	0.790515
GO:0090209	negative regulation of triglyceride metabolic process	1	0.003663	3553610	0.002443	1.499148	0.487196	0.790515
GO:1903051	negative regulation of proteolysis involved in protein catabolic process	5	0.018315	24493169	0.016841	1.087525	0.487267	0.790515
GO:0033598	mammary gland epithelial cell proliferation	1	0.003663	3569242	0.002454	1.492582	0.488702	0.7926
GO:0015800	acidic amino acid transport	3	0.010989	13997081	0.009624	1.141821	0.489179	0.793059
GO:1900426	positive regulation of defense response to bacterium	1	0.003663	3575317	0.002458	1.490046	0.489287	0.793059
GO:0007032	endosome organization	5	0.018315	24571868	0.016895	1.084042	0.49006	0.794069
GO:0014842	regulation of skeletal muscle satellite cell proliferation	1	0.003663	3590157	0.002469	1.483887	0.490711	0.794391
GO:0071305	cellular response to vitamin D	1	0.003663	3590022	0.002468	1.483943	0.490698	0.794391
GO:0086012	membrane depolarization during cardiac muscle cell action potential	1	0.003663	3589956	0.002468	1.483970	0.490691	0.794391
GO:0072009	nephron epithelium development	2	0.007326	8778780	0.006036	1.213696	0.491011	0.794403
GO:1904627	response to phorbol 13-acetate 12-myristate	1	0.003663	3593385	0.002471	1.482554	0.49102	0.794403
GO:0045324	late endosome to vacuole transport	2	0.007326	8789094	0.006043	1.212272	0.491627	0.79494
GO:1903911	positive regulation of receptor clustering	1	0.003663	3601579	0.002476	1.479181	0.491804	0.79494
GO:2000794	regulation of epithelial cell proliferation involved in lung morphogenesis	1	0.003663	3601477	0.002476	1.479223	0.491794	0.79494
GO:0048302	regulation of isotype switching to IgG isotypes	1	0.003663	3606046	0.002479	1.477348	0.492231	0.795386
GO:1902915	negative regulation of protein polyubiquitination	1	0.003663	3619244	0.002489	1.471961	0.493491	0.797177
GO:1904705	regulation of vascular associated smooth muscle cell proliferation	4	0.014652	19386741	0.013330	1.099181	0.493963	0.797696
GO:0032200	telomere organization	6	0.021978	29991186	0.020621	1.065790	0.494268	0.7977
GO:2000573	positive regulation of DNA biosynthetic process	3	0.010989	14103153	0.009697	1.133233	0.49416	0.7977
GO:0006054	N-acetylneuraminate metabolic process	1	0.003663	3652073	0.002511	1.458729	0.49661	0.797882
GO:0009304	tRNA transcription	1	0.003663	3648250	0.002508	1.460258	0.496248	0.797882
GO:0009620	response to fungus	3	0.010989	14151909	0.009731	1.129329	0.496441	0.797882
GO:0015012	heparan sulfate proteoglycan biosynthetic process	2	0.007326	8866893	0.006097	1.201635	0.496257	0.797882
GO:0032727	positive regulation of interferon-alpha production	2	0.007326	8871069	0.006100	1.201070	0.496505	0.797882
GO:0034644	cellular response to UV	5	0.018315	24744418	0.017014	1.076482	0.496165	0.797882
GO:0044319	wound healing, spreading of cells	2	0.007326	8872550	0.006101	1.200869	0.496593	0.797882
GO:0045104	intermediate filament cytoskeleton organization	3	0.010989	14115662	0.009706	1.132229	0.494746	0.797882
GO:0045663	positive regulation of myoblast differentiation	3	0.010989	14129472	0.009715	1.131122	0.495392	0.797882
GO:0055002	striated muscle cell development	4	0.014652	19427761	0.013358	1.096861	0.495598	0.797882
GO:0090557	establishment of endothelial intestinal barrier	1	0.003663	3632559	0.002498	1.466566	0.494758	0.797882
GO:0090670	RNA localization to Cajal body	1	0.003663	3652512	0.002511	1.458554	0.496652	0.797882
GO:0090685	RNA localization to nucleus	1	0.003663	3652512	0.002511	1.458554	0.496652	0.797882
GO:1904753	negative regulation of vascular associated smooth muscle cell migration	1	0.003663	3646151	0.002507	1.461099	0.496049	0.797882
GO:2000059	negative regulation of ubiquitin-dependent protein catabolic process	4	0.014652	19429016	0.013359	1.096790	0.495649	0.797882
GO:0050847	progesterone receptor signaling pathway	1	0.003663	3654360	0.002513	1.457817	0.496827	0.79792
GO:1901847	nicotinate metabolic process	1	0.003663	3658989	0.002516	1.455972	0.497265	0.79838
GO:0006935	chemotaxis	15	0.054945	77929980	0.053583	1.025418	0.497646	0.79875
GO:0043632	modification-dependent macromolecule catabolic process	28	0.102564	147074056	0.101125	1.014229	0.497881	0.798883
GO:1903077	negative regulation of protein localization to plasma membrane	2	0.007326	8914340	0.006129	1.195240	0.499068	0.800545
GO:0008015	blood circulation	2	0.007326	8922728	0.006135	1.194116	0.499564	0.801096
GO:0007039	protein catabolic process in the vacuole	1	0.003663	3690809	0.002538	1.443420	0.500266	0.801934
GO:0060071	Wnt signaling pathway, planar cell polarity pathway	2	0.007326	8936723	0.006145	1.192246	0.500391	0.801934
GO:0030162	regulation of proteolysis	21	0.076923	110022359	0.075649	1.016840	0.500901	0.802508
GO:0042182	ketone catabolic process	1	0.003663	3700409	0.002544	1.439675	0.501168	0.802691
GO:0001935	endothelial cell proliferation	2	0.007326	8963478	0.006163	1.188687	0.501969	0.803184
GO:0002294	CD4-positive, alpha-beta T cell differentiation involved in immune response	3	0.010989	14276775	0.009816	1.119452	0.502261	0.803184
GO:0006833	water transport	1	0.003663	3716722	0.002556	1.433356	0.502697	0.803184
GO:0034063	stress granule assembly	2	0.007326	8957737	0.006159	1.189449	0.501631	0.803184
GO:0034101	erythrocyte homeostasis	1	0.003663	3709975	0.002551	1.435963	0.502065	0.803184
GO:0042093	T-helper cell differentiation	3	0.010989	14276775	0.009816	1.119452	0.502261	0.803184
GO:0045540	regulation of cholesterol biosynthetic process	2	0.007326	8978396	0.006173	1.186712	0.502847	0.803184
GO:0106118	regulation of sterol biosynthetic process	2	0.007326	8978396	0.006173	1.186712	0.502847	0.803184
GO:1902930	regulation of alcohol biosynthetic process	3	0.010989	14280442	0.009819	1.119164	0.502431	0.803184
GO:0070571	negative regulation of neuron projection regeneration	1	0.003663	3721944	0.002559	1.431345	0.503186	0.803481
GO:0046596	regulation of viral entry into host cell	1	0.003663	3736833	0.002569	1.425642	0.504576	0.805457
GO:0030336	negative regulation of cell migration	16	0.058608	83670937	0.057530	1.018731	0.505932	0.807032
GO:0120192	tight junction assembly	2	0.007326	9031998	0.006210	1.179670	0.505995	0.807032
GO:1901799	negative regulation of proteasomal protein catabolic process	4	0.014652	19692810	0.013540	1.082098	0.506113	0.807032
GO:1903939	regulation of TORC2 signaling	1	0.003663	3754014	0.002581	1.419117	0.506175	0.807032
GO:0050771	negative regulation of axonogenesis	3	0.010989	14368352	0.009879	1.112317	0.506507	0.807073
GO:0099188	postsynaptic cytoskeleton organization	1	0.003663	3756007	0.002583	1.418364	0.50636	0.807073
GO:2000316	regulation of T-helper 17 type immune response	2	0.007326	9044998	0.006219	1.177974	0.506757	0.807228
GO:0009416	response to light stimulus	16	0.058608	83732491	0.057573	1.017982	0.507131	0.80758
GO:0006837	serotonin transport	1	0.003663	3770963	0.002593	1.412739	0.507748	0.807586
GO:0008611	ether lipid biosynthetic process	1	0.003663	3770161	0.002592	1.413039	0.507674	0.807586
GO:0046504	glycerol ether biosynthetic process	1	0.003663	3770161	0.002592	1.413039	0.507674	0.807586
GO:0048662	negative regulation of smooth muscle cell proliferation	3	0.010989	14389312	0.009894	1.110697	0.507476	0.807586
GO:0097499	protein localization to non-motile cilium	1	0.003663	3777619	0.002597	1.410250	0.508364	0.808322
GO:1902667	regulation of axon guidance	1	0.003663	3779898	0.002599	1.409400	0.508575	0.808413
GO:0046629	gamma-delta T cell activation	1	0.003663	3784182	0.002602	1.407804	0.508971	0.808649
GO:0071347	cellular response to interleukin-1	3	0.010989	14422967	0.009917	1.108105	0.50903	0.808649
GO:0030866	cortical actin cytoskeleton organization	2	0.007326	9094595	0.006253	1.171550	0.509655	0.808911
GO:0043328	protein transport to vacuole involved in ubiquitin-dependent protein catabolic process via the multivesicular body sorting pathway	1	0.003663	3791582	0.002607	1.405056	0.509654	0.808911
GO:0120182	regulation of focal adhesion disassembly	1	0.003663	3791433	0.002607	1.405112	0.509641	0.808911
GO:0042330	taxis	15	0.054945	78534534	0.053999	1.017524	0.509817	0.808923
GO:0001702	gastrulation with mouth forming second	1	0.003663	3798336	0.002612	1.402558	0.510277	0.809158
GO:0006352	DNA-templated transcription initiation	6	0.021978	30551756	0.021007	1.046235	0.512153	0.809158
GO:0021670	lateral ventricle development	1	0.003663	3818740	0.002626	1.395064	0.512154	0.809158
GO:0032984	protein-containing complex disassembly	8	0.029304	41267116	0.028374	1.032762	0.512633	0.809158
GO:0033865	nucleoside bisphosphate metabolic process	1	0.003663	3824993	0.002630	1.392783	0.512728	0.809158
GO:0033875	ribonucleoside bisphosphate metabolic process	1	0.003663	3824993	0.002630	1.392783	0.512728	0.809158
GO:0034032	purine nucleoside bisphosphate metabolic process	1	0.003663	3824993	0.002630	1.392783	0.512728	0.809158
GO:0034035	purine ribonucleoside bisphosphate metabolic process	1	0.003663	3824993	0.002630	1.392783	0.512728	0.809158
GO:0038034	signal transduction in absence of ligand	2	0.007326	9113800	0.006266	1.169081	0.510775	0.809158
GO:0043922	host-mediated suppression of viral transcription	1	0.003663	3809995	0.002620	1.398266	0.511351	0.809158
GO:0044342	type B pancreatic cell proliferation	1	0.003663	3811798	0.002621	1.397605	0.511516	0.809158
GO:0050427	3'-phosphoadenosine 5'-phosphosulfate metabolic process	1	0.003663	3824993	0.002630	1.392783	0.512728	0.809158
GO:0060964	regulation of miRNA-mediated gene silencing	2	0.007326	9105882	0.006261	1.170098	0.510314	0.809158
GO:0070922	RISC complex assembly	1	0.003663	3805263	0.002616	1.400005	0.510915	0.809158
GO:0070936	protein K48-linked ubiquitination	5	0.018315	25178270	0.017312	1.057933	0.511394	0.809158
GO:0170041	non-proteinogenic amino acid metabolic process	3	0.010989	14475087	0.009953	1.104115	0.511432	0.809158
GO:1904869	regulation of protein localization to Cajal body	1	0.003663	3810586	0.002620	1.398049	0.511405	0.809158
GO:1904871	positive regulation of protein localization to Cajal body	1	0.003663	3810586	0.002620	1.398049	0.511405	0.809158
GO:0009651	response to salt stress	1	0.003663	3842001	0.002642	1.386618	0.514285	0.811373
GO:0043200	response to amino acid	6	0.021978	30630888	0.021061	1.043532	0.514659	0.811477
GO:1904872	regulation of telomerase RNA localization to Cajal body	1	0.003663	3845112	0.002644	1.385496	0.514569	0.811477
GO:0002251	organ or tissue specific immune response	2	0.007326	9187292	0.006317	1.159729	0.515043	0.811839
GO:0035751	regulation of lysosomal lumen pH	2	0.007326	9197734	0.006324	1.158413	0.515647	0.812064
GO:0071383	cellular response to steroid hormone stimulus	5	0.018315	25297216	0.017394	1.052959	0.515537	0.812064
GO:0097284	hepatocyte apoptotic process	1	0.003663	3854411	0.002650	1.382153	0.515418	0.812064
GO:0006544	glycine metabolic process	1	0.003663	3866028	0.002658	1.378000	0.516477	0.812399
GO:0008584	male gonad development	6	0.021978	30679239	0.021094	1.041888	0.516188	0.812399
GO:0010225	response to UV-C	1	0.003663	3861458	0.002655	1.379631	0.516061	0.812399
GO:0022898	regulation of transmembrane transporter activity	5	0.018315	25320269	0.017410	1.052000	0.516338	0.812399
GO:0032094	response to food	2	0.007326	9220580	0.006340	1.155543	0.516968	0.812929
GO:1902307	positive regulation of sodium ion transmembrane transport	1	0.003663	3879305	0.002667	1.373284	0.517683	0.813811
GO:0035767	endothelial cell chemotaxis	1	0.003663	3881879	0.002669	1.372373	0.517917	0.813936
GO:0006939	smooth muscle contraction	3	0.010989	14627955	0.010058	1.092576	0.518441	0.814022
GO:0010466	negative regulation of peptidase activity	1	0.003663	3885395	0.002672	1.371131	0.518236	0.814022
GO:0045103	intermediate filament-based process	3	0.010989	14627281	0.010057	1.092627	0.51841	0.814022
GO:0050433	regulation of catecholamine secretion	2	0.007326	9248691	0.006359	1.152030	0.51859	0.814022
GO:0010663	positive regulation of striated muscle cell apoptotic process	1	0.003663	3908669	0.002688	1.362967	0.520342	0.814831
GO:0010666	positive regulation of cardiac muscle cell apoptotic process	1	0.003663	3908669	0.002688	1.362967	0.520342	0.814831
GO:0016558	protein import into peroxisome matrix	1	0.003663	3907188	0.002687	1.363483	0.520208	0.814831
GO:0031400	negative regulation of protein modification process	11	0.040293	57620393	0.039619	1.017023	0.51996	0.814831
GO:0032506	cytokinetic process	2	0.007326	9269311	0.006373	1.149468	0.519777	0.814831
GO:0044725	epigenetic programming in the zygotic pronuclei	1	0.003663	3901120	0.002682	1.365604	0.51966	0.814831
GO:0044743	protein transmembrane import into intracellular organelle	1	0.003663	3907188	0.002687	1.363483	0.520208	0.814831
GO:0098534	centriole assembly	2	0.007326	9277978	0.006379	1.148394	0.520275	0.814831
GO:0010165	response to X-ray	2	0.007326	9285243	0.006384	1.147495	0.520693	0.815139
GO:1903076	regulation of protein localization to plasma membrane	6	0.021978	30837725	0.021203	1.036533	0.521186	0.815669
GO:1903377	negative regulation of oxidative stress-induced neuron intrinsic apoptotic signaling pathway	1	0.003663	3932521	0.002704	1.354700	0.52249	0.817224
GO:1904376	negative regulation of protein localization to cell periphery	2	0.007326	9315230	0.006405	1.143801	0.522414	0.817224
GO:0070294	renal sodium ion absorption	1	0.003663	3939782	0.002709	1.352203	0.523142	0.818002
GO:0007096	regulation of exit from mitosis	1	0.003663	3950411	0.002716	1.348565	0.524095	0.818538
GO:0046512	sphingosine biosynthetic process	1	0.003663	3951876	0.002717	1.348065	0.524227	0.818538
GO:0046520	sphingoid biosynthetic process	1	0.003663	3951876	0.002717	1.348065	0.524227	0.818538
GO:0071243	cellular response to arsenic-containing substance	1	0.003663	3949672	0.002716	1.348817	0.524029	0.818538
GO:2000036	regulation of stem cell population maintenance	4	0.014652	20156301	0.013859	1.057215	0.524262	0.818538
GO:0002708	positive regulation of lymphocyte mediated immunity	6	0.021978	30965490	0.021291	1.032256	0.525202	0.818664
GO:0015749	monosaccharide transmembrane transport	2	0.007326	9356772	0.006434	1.138723	0.524791	0.818664
GO:0040011	locomotion	16	0.058608	84645291	0.058200	1.007004	0.524846	0.818664
GO:0051261	protein depolymerization	2	0.007326	9356910	0.006434	1.138706	0.524799	0.818664
GO:1901800	positive regulation of proteasomal protein catabolic process	6	0.021978	30964357	0.021290	1.032294	0.525166	0.818664
GO:1905476	negative regulation of protein localization to membrane	2	0.007326	9365231	0.006439	1.137695	0.525274	0.818664
GO:0032056	positive regulation of translation in response to stress	1	0.003663	3971021	0.002730	1.341566	0.525938	0.819456
GO:0005976	polysaccharide metabolic process	4	0.014652	20223863	0.013906	1.053683	0.526881	0.82044
GO:0055003	cardiac myofibril assembly	1	0.003663	3981123	0.002737	1.338162	0.526838	0.82044
GO:0050860	negative regulation of T cell receptor signaling pathway	2	0.007326	9401387	0.006464	1.133319	0.527336	0.820776
GO:0051492	regulation of stress fiber assembly	5	0.018315	25640397	0.017630	1.038866	0.527408	0.820776
GO:0001878	response to yeast	1	0.003663	4003810	0.002753	1.330579	0.528855	0.821572
GO:0006112	energy reserve metabolic process	4	0.014652	20265428	0.013934	1.051522	0.528489	0.821572
GO:0009612	response to mechanical stimulus	11	0.040293	57974833	0.039862	1.010805	0.528171	0.821572
GO:0030238	male sex determination	1	0.003663	4001158	0.002751	1.331461	0.528619	0.821572
GO:0042509	regulation of tyrosine phosphorylation of STAT protein	2	0.007326	9419240	0.006476	1.131171	0.528351	0.821572
GO:0072595	maintenance of protein localization in organelle	2	0.007326	9426615	0.006482	1.130286	0.52877	0.821572
GO:0036490	regulation of translation in response to endoplasmic reticulum stress	1	0.003663	4007403	0.002755	1.329386	0.529173	0.821824
GO:0032958	inositol phosphate biosynthetic process	1	0.003663	4009398	0.002757	1.328725	0.52935	0.821857
GO:0007599	hemostasis	5	0.018315	25708621	0.017677	1.036109	0.529753	0.821928
GO:0016338	calcium-independent cell-cell adhesion	1	0.003663	4016964	0.002762	1.326222	0.53002	0.821928
GO:0045725	positive regulation of glycogen biosynthetic process	1	0.003663	4016362	0.002762	1.326421	0.529967	0.821928
GO:1902475	L-alpha-amino acid transmembrane transport	3	0.010989	14874480	0.010227	1.074468	0.529629	0.821928
GO:0042073	intraciliary transport	3	0.010989	14921370	0.010260	1.071092	0.53174	0.824354
GO:0006511	ubiquitin-dependent protein catabolic process	27	0.098901	144015820	0.099022	0.998775	0.532284	0.824954
GO:0009063	amino acid catabolic process	5	0.018315	25820454	0.017754	1.031621	0.533586	0.826493
GO:0032801	receptor catabolic process	1	0.003663	4059743	0.002791	1.312247	0.533789	0.826493
GO:0051129	negative regulation of cellular component organization	35	0.128205	186948753	0.128542	0.997378	0.53377	0.826493
GO:0060613	fat pad development	1	0.003663	4061056	0.002792	1.311823	0.533904	0.826493
GO:0010561	negative regulation of glycoprotein biosynthetic process	1	0.003663	4064146	0.002794	1.310826	0.534175	0.82667
GO:0007409	axonogenesis	9	0.032967	47469637	0.032639	1.010045	0.53451	0.826945
GO:0031946	regulation of glucocorticoid biosynthetic process	1	0.003663	4075869	0.002802	1.307055	0.535202	0.827287
GO:0051128	regulation of cellular component organization	97	0.355311	518059983	0.356208	0.997484	0.535089	0.827287
GO:0071280	cellular response to copper ion	1	0.003663	4075682	0.002802	1.307115	0.535186	0.827287
GO:0030277	maintenance of gastrointestinal epithelium	1	0.003663	4081019	0.002806	1.305406	0.535652	0.82756
GO:0044546	NLRP3 inflammasome complex assembly	1	0.003663	4081476	0.002806	1.305260	0.535692	0.82756
GO:0045161	neuronal ion channel clustering	1	0.003663	4085375	0.002809	1.304014	0.536033	0.827844
GO:0072182	regulation of nephron tubule epithelial cell differentiation	1	0.003663	4087389	0.002810	1.303372	0.536209	0.827873
GO:0032480	negative regulation of type I interferon production	3	0.010989	15029653	0.010334	1.063375	0.536597	0.828201
GO:0090158	endoplasmic reticulum membrane organization	1	0.003663	4093425	0.002815	1.301450	0.536736	0.828201
GO:0002293	alpha-beta T cell differentiation involved in immune response	3	0.010989	15063075	0.010357	1.061016	0.53809	0.829013
GO:0007156	homophilic cell-cell adhesion	5	0.018315	25941263	0.017837	1.026817	0.537711	0.829013
GO:0009110	vitamin biosynthetic process	1	0.003663	4111071	0.002827	1.295863	0.538272	0.829013
GO:0030307	positive regulation of cell growth	8	0.029304	42216498	0.029027	1.009536	0.538363	0.829013
GO:0045762	positive regulation of adenylate cyclase activity	1	0.003663	4106230	0.002823	1.297391	0.537851	0.829013
GO:0051262	protein tetramerization	5	0.018315	25958539	0.017849	1.026134	0.538299	0.829013
GO:0097709	connective tissue replacement	1	0.003663	4102199	0.002821	1.298666	0.5375	0.829013
GO:1904580	regulation of intracellular mRNA localization	1	0.003663	4114624	0.002829	1.294744	0.538581	0.829106
GO:2000819	regulation of nucleotide-excision repair	2	0.007326	9612381	0.006609	1.108443	0.539243	0.829884
GO:0060033	anatomical structure regression	1	0.003663	4125529	0.002837	1.291322	0.539527	0.830078
GO:0034143	regulation of toll-like receptor 4 signaling pathway	2	0.007326	9623989	0.006617	1.107106	0.539892	0.830155
GO:1904044	response to aldosterone	1	0.003663	4128450	0.002839	1.290408	0.53978	0.830155
GO:0002903	negative regulation of B cell apoptotic process	1	0.003663	4136691	0.002844	1.287838	0.540493	0.830595
GO:0051798	positive regulation of hair follicle development	1	0.003663	4136366	0.002844	1.287939	0.540465	0.830595
GO:1900242	regulation of synaptic vesicle endocytosis	1	0.003663	4138572	0.002846	1.287252	0.540656	0.830603
GO:0044839	cell cycle G2/M phase transition	3	0.010989	15126355	0.010401	1.056577	0.540909	0.83075
GO:1902882	regulation of response to oxidative stress	2	0.007326	9646473	0.006633	1.104525	0.541148	0.830874
GO:0120261	regulation of heterochromatin organization	1	0.003663	4151086	0.002854	1.283372	0.541737	0.831536
GO:0019751	polyol metabolic process	5	0.018315	26076453	0.017930	1.021494	0.542307	0.832168
GO:1901503	ether biosynthetic process	1	0.003663	4166092	0.002865	1.278749	0.543029	0.833035
GO:0001964	startle response	1	0.003663	4171797	0.002868	1.277000	0.54352	0.83304
GO:0050790	regulation of catalytic activity	25	0.091575	134003592	0.092138	0.993889	0.543234	0.83304
GO:0051247	positive regulation of protein metabolic process	38	0.139194	203761086	0.140102	0.993520	0.543665	0.83304
GO:0060009	Sertoli cell development	1	0.003663	4170034	0.002867	1.277540	0.543368	0.83304
GO:0007585	respiratory gaseous exchange by respiratory system	2	0.007326	9718205	0.006682	1.096372	0.545137	0.833874
GO:0009411	response to UV	8	0.029304	42463238	0.029197	1.003670	0.544967	0.833874
GO:0032205	negative regulation of telomere maintenance	2	0.007326	9711518	0.006677	1.097127	0.544766	0.833874
GO:0035729	cellular response to hepatocyte growth factor stimulus	1	0.003663	4190896	0.002882	1.271181	0.545158	0.833874
GO:0060795	cell fate commitment involved in formation of primary germ layer	1	0.003663	4185580	0.002878	1.272795	0.544703	0.833874
GO:1905517	macrophage migration	1	0.003663	4185980	0.002878	1.272674	0.544737	0.833874
GO:0051130	positive regulation of cellular component organization	49	0.179487	262806260	0.180700	0.993287	0.545446	0.834071
GO:0051235	maintenance of location	4	0.014652	20718170	0.014245	1.028544	0.545828	0.834414
GO:0003096	renal sodium ion transport	1	0.003663	4225511	0.002905	1.260767	0.548113	0.837153
GO:0006307	DNA alkylation repair	1	0.003663	4222262	0.002903	1.261738	0.547836	0.837153
GO:0006364	rRNA processing	12	0.043956	64260799	0.044184	0.994831	0.548255	0.837153
GO:0042246	tissue regeneration	3	0.010989	15288707	0.010512	1.045357	0.548098	0.837153
GO:0010634	positive regulation of epithelial cell migration	3	0.010989	15307216	0.010525	1.044093	0.548913	0.837915
GO:0160165	CD8-positive, alpha-beta T cell homeostasis	1	0.003663	4239947	0.002915	1.256475	0.549339	0.838322
GO:0030517	negative regulation of axon extension	2	0.007326	9807064	0.006743	1.086439	0.550046	0.838964
GO:0170044	non-proteinogenic amino acid catabolic process	1	0.003663	4248658	0.002921	1.253899	0.550077	0.838964
GO:0070534	protein K63-linked ubiquitination	3	0.010989	15351219	0.010555	1.041100	0.550848	0.839896
GO:0009435	NAD+ biosynthetic process	1	0.003663	4266002	0.002933	1.248801	0.551544	0.840708
GO:0050905	neuromuscular process	6	0.021978	31823521	0.021881	1.004424	0.551805	0.840708
GO:0051290	protein heterotetramerization	1	0.003663	4269994	0.002936	1.247633	0.551881	0.840708
GO:2000341	regulation of chemokine (C-X-C motif) ligand 2 production	1	0.003663	4271626	0.002937	1.247157	0.552019	0.840708
GO:0007035	vacuolar acidification	2	0.007326	9848306	0.006771	1.081889	0.552311	0.840911
GO:0006879	intracellular iron ion homeostasis	4	0.014652	20905550	0.014374	1.019325	0.552908	0.841333
GO:0097479	synaptic vesicle localization	2	0.007326	9857626	0.006778	1.080866	0.552822	0.841333
GO:1902914	regulation of protein polyubiquitination	2	0.007326	9878049	0.006792	1.078631	0.55394	0.842661
GO:0007254	JNK cascade	3	0.010989	15448237	0.010622	1.034562	0.555097	0.84369
GO:0051639	actin filament network formation	1	0.003663	4308217	0.002962	1.236564	0.555094	0.84369
GO:1903307	positive regulation of regulated secretory pathway	2	0.007326	9897490	0.006805	1.076513	0.555003	0.84369
GO:0099170	postsynaptic modulation of chemical synaptic transmission	2	0.007326	9903391	0.006809	1.075871	0.555325	0.843793
GO:0071312	cellular response to alkaloid	2	0.007326	9907514	0.006812	1.075423	0.55555	0.843891
GO:0042269	regulation of natural killer cell mediated cytotoxicity	2	0.007326	9924088	0.006824	1.073627	0.556453	0.84502
GO:0016525	negative regulation of angiogenesis	6	0.021978	31991744	0.021997	0.999143	0.556943	0.845277
GO:2000146	negative regulation of cell motility	16	0.058608	86318333	0.059351	0.987486	0.556858	0.845277
GO:0030183	B cell differentiation	6	0.021978	32010121	0.022010	0.998569	0.557503	0.845396
GO:0031111	negative regulation of microtubule polymerization or depolymerization	2	0.007326	9938489	0.006834	1.072072	0.557237	0.845396
GO:0034727	piecemeal microautophagy of the nucleus	1	0.003663	4335953	0.002981	1.228654	0.557411	0.845396
GO:0060996	dendritic spine development	1	0.003663	4342746	0.002986	1.226732	0.557977	0.845872
GO:0002181	cytoplasmic translation	5	0.018315	26567099	0.018267	1.002629	0.558806	0.845912
GO:0002275	myeloid cell activation involved in immune response	1	0.003663	4351363	0.002992	1.224303	0.558694	0.845912
GO:0007052	mitotic spindle organization	5	0.018315	26555513	0.018259	1.003066	0.558419	0.845912
GO:0031943	regulation of glucocorticoid metabolic process	1	0.003663	4347272	0.002989	1.225455	0.558353	0.845912
GO:0050878	regulation of body fluid levels	13	0.047619	70170645	0.048248	0.986966	0.558793	0.845912
GO:0021756	striatum development	1	0.003663	4362264	0.002999	1.221243	0.559598	0.846441
GO:0045429	positive regulation of nitric oxide biosynthetic process	2	0.007326	9977034	0.006860	1.067930	0.559331	0.846441
GO:2001241	positive regulation of extrinsic apoptotic signaling pathway in absence of ligand	1	0.003663	4362731	0.003000	1.221113	0.559637	0.846441
GO:0001676	long-chain fatty acid metabolic process	4	0.014652	21097437	0.014506	1.010054	0.560098	0.846773
GO:0006983	ER overload response	1	0.003663	4374864	0.003008	1.217726	0.560642	0.846773
GO:0042698	ovulation cycle	1	0.003663	4372016	0.003006	1.218519	0.560406	0.846773
GO:0043170	macromolecule metabolic process	144	0.527473	771135180	0.530217	0.994824	0.56066	0.846773
GO:0060965	negative regulation of miRNA-mediated gene silencing	1	0.003663	4374130	0.003008	1.217931	0.560581	0.846773
GO:0045744	negative regulation of G protein-coupled receptor signaling pathway	3	0.010989	15580898	0.010713	1.025753	0.560869	0.846846
GO:0048499	synaptic vesicle membrane organization	1	0.003663	4382238	0.003013	1.215677	0.561251	0.847181
GO:0032885	regulation of polysaccharide biosynthetic process	2	0.007326	10016023	0.006887	1.063773	0.561442	0.847226
GO:0035728	response to hepatocyte growth factor	1	0.003663	4388848	0.003018	1.213846	0.561797	0.847519
GO:0048385	regulation of retinoic acid receptor signaling pathway	1	0.003663	4397058	0.003023	1.211580	0.562474	0.848298
GO:0006310	DNA recombination	13	0.047619	70381664	0.048393	0.984007	0.563184	0.849126
GO:0043542	endothelial cell migration	4	0.014652	21185224	0.014567	1.005868	0.563366	0.849158
GO:0046165	alcohol biosynthetic process	5	0.018315	26734560	0.018382	0.996348	0.564369	0.850289
GO:0051898	negative regulation of phosphatidylinositol 3-kinase/protein kinase B signal transduction	3	0.010989	15666040	0.010772	1.020179	0.564549	0.850289
GO:0120163	negative regulation of cold-induced thermogenesis	3	0.010989	15670986	0.010775	1.019857	0.564762	0.850289
GO:1904892	regulation of receptor signaling pathway via STAT	4	0.014652	21222584	0.014592	1.004098	0.564753	0.850289
GO:0017158	regulation of calcium ion-dependent exocytosis	2	0.007326	10086065	0.006935	1.056385	0.565215	0.850485
GO:1901379	regulation of potassium ion transmembrane transport	3	0.010989	15678758	0.010780	1.019351	0.565097	0.850485
GO:0038065	collagen-activated signaling pathway	1	0.003663	4448415	0.003059	1.197592	0.566684	0.851723
GO:0042177	negative regulation of protein catabolic process	7	0.025641	37794177	0.025987	0.986705	0.566366	0.851723
GO:0071248	cellular response to metal ion	8	0.029304	43272522	0.029753	0.984900	0.566359	0.851723
GO:0098810	neurotransmitter reuptake	1	0.003663	4446820	0.003058	1.198022	0.566554	0.851723
GO:0009310	amine catabolic process	1	0.003663	4456654	0.003064	1.195378	0.567356	0.852124
GO:0040013	negative regulation of locomotion	17	0.062271	92301862	0.063465	0.981189	0.567436	0.852124
GO:0042402	biogenic amine catabolic process	1	0.003663	4456654	0.003064	1.195378	0.567356	0.852124
GO:2000181	negative regulation of blood vessel morphogenesis	6	0.021978	32353252	0.022245	0.987979	0.567892	0.852565
GO:0002287	alpha-beta T cell activation involved in immune response	3	0.010989	15768447	0.010842	1.013553	0.568951	0.852756
GO:0003323	type B pancreatic cell development	1	0.003663	4481132	0.003081	1.188848	0.569345	0.852756
GO:0010043	response to zinc ion	2	0.007326	10159518	0.006985	1.048748	0.569148	0.852756
GO:0010817	regulation of hormone levels	23	0.084249	124910648	0.085886	0.980940	0.569682	0.852756
GO:0032026	response to magnesium ion	1	0.003663	4476393	0.003078	1.190107	0.568961	0.852756
GO:0032456	endocytic recycling	4	0.014652	21325850	0.014663	0.999235	0.568575	0.852756
GO:0032695	negative regulation of interleukin-12 production	1	0.003663	4486214	0.003085	1.187502	0.569757	0.852756
GO:0048265	response to pain	1	0.003663	4469940	0.003073	1.191825	0.568437	0.852756
GO:0048484	enteric nervous system development	1	0.003663	4488717	0.003086	1.186839	0.56996	0.852756
GO:0060670	branching involved in labyrinthine layer morphogenesis	1	0.003663	4487767	0.003086	1.187091	0.569883	0.852756
GO:0070131	positive regulation of mitochondrial translation	1	0.003663	4475115	0.003077	1.190447	0.568857	0.852756
GO:1901317	regulation of flagellated sperm motility	1	0.003663	4483903	0.003083	1.188114	0.56957	0.852756
GO:0003214	cardiac left ventricle morphogenesis	1	0.003663	4495049	0.003091	1.185168	0.570472	0.853036
GO:0038166	angiotensin-activated signaling pathway	1	0.003663	4497518	0.003092	1.184517	0.570672	0.853036
GO:0045187	regulation of circadian sleep/wake cycle, sleep	1	0.003663	4499171	0.003094	1.184082	0.570806	0.853036
GO:0050965	detection of temperature stimulus involved in sensory perception of pain	1	0.003663	4501037	0.003095	1.183591	0.570956	0.853036
GO:1901740	negative regulation of myoblast fusion	3	0.010989	15811893	0.010872	1.010768	0.57081	0.853036
GO:0071361	cellular response to ethanol	1	0.003663	4512212	0.003103	1.180660	0.571858	0.854141
GO:1904491	protein localization to ciliary transition zone	1	0.003663	4514312	0.003104	1.180110	0.572027	0.854152
GO:1901343	negative regulation of vasculature development	6	0.021978	32505505	0.022350	0.983351	0.572464	0.854561
GO:0051349	positive regulation of lyase activity	1	0.003663	4526589	0.003112	1.176910	0.573016	0.854997
GO:0098664	G protein-coupled serotonin receptor signaling pathway	1	0.003663	4527389	0.003113	1.176702	0.57308	0.854997
GO:0016311	dephosphorylation	7	0.025641	38063706	0.026172	0.979718	0.573867	0.855413
GO:0035176	social behavior	3	0.010989	15882104	0.010920	1.006300	0.573804	0.855413
GO:0045185	maintenance of protein location	3	0.010989	15886898	0.010924	1.005996	0.574008	0.855413
GO:0051703	biological process involved in intraspecies interaction between organisms	3	0.010989	15882104	0.010920	1.006300	0.573804	0.855413
GO:0000302	response to reactive oxygen species	8	0.029304	43583629	0.029967	0.977869	0.574466	0.855692
GO:0032732	positive regulation of interleukin-1 production	4	0.014652	21487508	0.014774	0.991718	0.57452	0.855692
GO:0001936	regulation of endothelial cell proliferation	7	0.025641	38110709	0.026204	0.978510	0.575169	0.856015
GO:0009583	detection of light stimulus	3	0.010989	15929497	0.010953	1.003306	0.575817	0.856015
GO:0010498	proteasomal protein catabolic process	24	0.087912	130731913	0.089889	0.978011	0.576154	0.856015
GO:0021510	spinal cord development	2	0.007326	10285857	0.007072	1.035866	0.575851	0.856015
GO:0030031	cell projection assembly	18	0.065934	98179965	0.067507	0.976706	0.575573	0.856015
GO:0030041	actin filament polymerization	2	0.007326	10286913	0.007073	1.035760	0.575907	0.856015
GO:0030042	actin filament depolymerization	1	0.003663	4552879	0.003130	1.170114	0.575124	0.856015
GO:0031960	response to corticosteroid	8	0.029304	43621546	0.029993	0.977019	0.57545	0.856015
GO:0071634	regulation of transforming growth factor beta production	2	0.007326	10292434	0.007077	1.035204	0.576198	0.856015
GO:0007369	gastrulation	3	0.010989	15972317	0.010982	1.000616	0.577632	0.856456
GO:0034501	protein localization to kinetochore	1	0.003663	4579889	0.003149	1.163213	0.57728	0.856456
GO:0035556	intracellular signal transduction	71	0.260073	383557008	0.263726	0.986149	0.577372	0.856456
GO:0050850	positive regulation of calcium-mediated signaling	3	0.010989	15972338	0.010982	1.000615	0.577633	0.856456
GO:0060347	heart trabecula formation	1	0.003663	4579518	0.003149	1.163307	0.57725	0.856456
GO:0072079	nephron tubule formation	1	0.003663	4581476	0.003150	1.162810	0.577406	0.856456
GO:1903083	protein localization to condensed chromosome	1	0.003663	4579889	0.003149	1.163213	0.57728	0.856456
GO:0035672	oligopeptide transmembrane transport	1	0.003663	4587846	0.003155	1.161196	0.577912	0.85663
GO:0031281	positive regulation of cyclase activity	1	0.003663	4598730	0.003162	1.158447	0.578777	0.85767
GO:0071391	cellular response to estrogen stimulus	1	0.003663	4604462	0.003166	1.157005	0.579231	0.858102
GO:0009223	pyrimidine deoxyribonucleotide catabolic process	1	0.003663	4613281	0.003172	1.154793	0.579929	0.858654
GO:0034405	response to fluid shear stress	3	0.010989	16023549	0.011017	0.997417	0.579796	0.858654
GO:0090110	COPII-coated vesicle cargo loading	1	0.003663	4618264	0.003175	1.153547	0.580323	0.858996
GO:0009820	alkaloid metabolic process	1	0.003663	4623955	0.003179	1.152128	0.580773	0.859046
GO:0019359	nicotinamide nucleotide biosynthetic process	1	0.003663	4624882	0.003180	1.151897	0.580846	0.859046
GO:0019363	pyridine nucleotide biosynthetic process	1	0.003663	4624882	0.003180	1.151897	0.580846	0.859046
GO:0014033	neural crest cell differentiation	1	0.003663	4631640	0.003185	1.150216	0.581379	0.859593
GO:0010559	regulation of glycoprotein biosynthetic process	2	0.007326	10399454	0.007150	1.024551	0.581813	0.859808
GO:0045861	negative regulation of proteolysis	7	0.025641	38358958	0.026375	0.972177	0.582014	0.859808
GO:0140632	canonical inflammasome complex assembly	1	0.003663	4637970	0.003189	1.148646	0.581878	0.859808
GO:0006386	termination of RNA polymerase III transcription	1	0.003663	4643599	0.003193	1.147254	0.582321	0.859985
GO:0015695	organic cation transport	4	0.014652	21705415	0.014924	0.981762	0.58246	0.859985
GO:0051246	regulation of protein metabolic process	65	0.238095	351935461	0.241984	0.983931	0.582771	0.860203
GO:0034242	negative regulation of syncytium formation by plasma membrane fusion	3	0.010989	16099084	0.011069	0.992737	0.582974	0.860263
GO:0051923	sulfation	1	0.003663	4656963	0.003202	1.143961	0.58337	0.860365
GO:0141193	nuclear receptor-mediated signaling pathway	5	0.018315	27309837	0.018778	0.975360	0.583209	0.860365
GO:0007158	neuron cell-cell adhesion	1	0.003663	4682242	0.003219	1.137785	0.585349	0.862479
GO:0044793	host-mediated suppression of viral proces	1	0.003663	4680894	0.003218	1.138113	0.585244	0.862479
GO:0046068	cGMP metabolic process	1	0.003663	4677623	0.003216	1.138909	0.584988	0.862479
GO:1901661	quinone metabolic process	1	0.003663	4683638	0.003220	1.137446	0.585458	0.862479
GO:0009749	response to glucose	6	0.021978	32955722	0.022660	0.969917	0.585845	0.862807
GO:0099054	presynapse assembly	1	0.003663	4694747	0.003228	1.134755	0.586324	0.863273
GO:0002089	lens morphogenesis in camera-type eye	1	0.003663	4699910	0.003232	1.133508	0.586726	0.863382
GO:0002693	positive regulation of cellular extravasation	1	0.003663	4698337	0.003230	1.133888	0.586604	0.863382
GO:0000028	ribosomal small subunit assembly	1	0.003663	4704291	0.003235	1.132453	0.587067	0.863402
GO:0002070	epithelial cell maturation	1	0.003663	4702445	0.003233	1.132897	0.586924	0.863402
GO:0009628	response to abiotic stimulus	48	0.175824	261074828	0.179510	0.979468	0.58763	0.863804
GO:0038066	p38MAPK cascade	1	0.003663	4712029	0.003240	1.130593	0.587668	0.863804
GO:0019321	pentose metabolic process	1	0.003663	4715167	0.003242	1.129840	0.587912	0.863921
GO:2000010	positive regulation of protein localization to cell surface	1	0.003663	4720061	0.003245	1.128669	0.588292	0.864238
GO:0141005	transposable element silencing by heterochromatin formation	1	0.003663	4722566	0.003247	1.128070	0.588486	0.864282
GO:0043433	negative regulation of DNA-binding transcription factor activity	3	0.010989	16237962	0.011165	0.984247	0.588778	0.86429
GO:1903830	magnesium ion transmembrane transport	1	0.003663	4726866	0.003250	1.127044	0.588819	0.86429
GO:0065002	intracellular protein transmembrane transport	2	0.007326	10545017	0.007251	1.010408	0.589364	0.864848
GO:0120193	tight junction organization	2	0.007326	10552185	0.007255	1.009722	0.589733	0.865078
GO:0150116	regulation of cell-substrate junction organization	4	0.014652	21910311	0.015065	0.972581	0.589848	0.865078
GO:1902774	late endosome to lysosome transport	1	0.003663	4742913	0.003261	1.123231	0.59006	0.865147
GO:0010560	positive regulation of glycoprotein biosynthetic process	1	0.003663	4757507	0.003271	1.119785	0.591185	0.866556
GO:0051047	positive regulation of secretion	14	0.051282	77235670	0.053106	0.965660	0.591425	0.866667
GO:2000780	negative regulation of double-strand break repair	2	0.007326	10593021	0.007284	1.005829	0.591831	0.867021
GO:1901698	response to nitrogen compound	38	0.139194	207559737	0.142714	0.975337	0.592216	0.867344
GO:0039532	negative regulation of cytoplasmic pattern recognition receptor signaling pathway	2	0.007326	10604034	0.007291	1.004785	0.592396	0.867366
GO:0006998	nuclear envelope organization	1	0.003663	4782595	0.003288	1.113911	0.593112	0.867988
GO:0043616	keratinocyte proliferation	1	0.003663	4785208	0.003290	1.113303	0.593312	0.867988
GO:1903019	negative regulation of glycoprotein metabolic process	1	0.003663	4785240	0.003290	1.113296	0.593314	0.867988
GO:0036376	sodium ion export across plasma membrane	1	0.003663	4796604	0.003298	1.110658	0.594184	0.868848
GO:0051384	response to glucocorticoid	7	0.025641	38806978	0.026683	0.960954	0.594232	0.868848
GO:0002286	T cell activation involved in immune response	4	0.014652	22056005	0.015165	0.966156	0.595056	0.869178
GO:0002295	T-helper cell lineage commitment	1	0.003663	4819653	0.003314	1.105346	0.595942	0.869178
GO:0006684	sphingomyelin metabolic process	1	0.003663	4816207	0.003312	1.106137	0.595679	0.869178
GO:0007041	lysosomal transport	6	0.021978	33292067	0.022891	0.960118	0.595701	0.869178
GO:0038128	ERBB2 signaling pathway	1	0.003663	4814225	0.003310	1.106593	0.595528	0.869178
GO:0045815	transcription initiation-coupled chromatin remodeling	3	0.010989	16380576	0.011263	0.975677	0.594684	0.869178
GO:0070885	negative regulation of calcineurin-NFAT signaling cascade	1	0.003663	4817296	0.003312	1.105887	0.595762	0.869178
GO:0106057	negative regulation of calcineurin-mediated signaling	1	0.003663	4817296	0.003312	1.105887	0.595762	0.869178
GO:1903320	regulation of protein modification by small protein conjugation or removal	12	0.043956	66488825	0.045716	0.961494	0.595916	0.869178
GO:0002040	sprouting angiogenesis	2	0.007326	10725415	0.007375	0.993414	0.59858	0.869417
GO:0002566	somatic diversification of immune receptors via somatic mutation	1	0.003663	4841842	0.003329	1.100281	0.597627	0.869417
GO:0006044	N-acetylglucosamine metabolic process	1	0.003663	4848189	0.003334	1.098840	0.598107	0.869417
GO:0007566	embryo implantation	2	0.007326	10710502	0.007364	0.994797	0.597824	0.869417
GO:0031670	cellular response to nutrient	2	0.007326	10724732	0.007374	0.993477	0.598545	0.869417
GO:0032509	endosome transport via multivesicular body sorting pathway	2	0.007326	10680089	0.007343	0.997630	0.596279	0.869417
GO:0032879	regulation of localization	77	0.282051	417648682	0.287167	0.982186	0.596659	0.869417
GO:0046006	regulation of activated T cell proliferation	2	0.007326	10723212	0.007373	0.993618	0.598468	0.869417
GO:0048857	neural nucleus development	4	0.014652	22116019	0.015207	0.963534	0.597189	0.869417
GO:0050994	regulation of lipid catabolic process	3	0.010989	16445808	0.011308	0.971807	0.597368	0.869417
GO:0090266	regulation of mitotic cell cycle spindle assembly checkpoint	2	0.007326	10720927	0.007371	0.993829	0.598352	0.869417
GO:1901881	positive regulation of protein depolymerization	1	0.003663	4844798	0.003331	1.099610	0.597851	0.869417
GO:1903504	regulation of mitotic spindle checkpoint	2	0.007326	10720927	0.007371	0.993829	0.598352	0.869417
GO:1904179	positive regulation of adipose tissue development	1	0.003663	4830410	0.003321	1.102885	0.596759	0.869417
GO:1904507	positive regulation of telomere maintenance in response to DNA damage	1	0.003663	4848501	0.003334	1.098770	0.598131	0.869417
GO:0022411	cellular component disassembly	13	0.047619	72147152	0.049607	0.959927	0.599251	0.870152
GO:0001833	inner cell mass cell proliferation	1	0.003663	4906625	0.003374	1.085754	0.602506	0.871757
GO:0003014	renal system process	6	0.021978	33504197	0.023037	0.954039	0.601853	0.871757
GO:0008089	anterograde axonal transport	2	0.007326	10767266	0.007403	0.989552	0.600696	0.871757
GO:0015721	bile acid and bile salt transport	1	0.003663	4893400	0.003365	1.088688	0.601515	0.871757
GO:0031397	negative regulation of protein ubiquitination	4	0.014652	22261625	0.015307	0.957232	0.602338	0.871757
GO:0032964	collagen biosynthetic process	1	0.003663	4895232	0.003366	1.088281	0.601652	0.871757
GO:0038093	Fc receptor signaling pathway	3	0.010989	16539937	0.011373	0.966277	0.601219	0.871757
GO:0045428	regulation of nitric oxide biosynthetic process	3	0.010989	16540953	0.011373	0.966218	0.60126	0.871757
GO:0045738	negative regulation of DNA repair	2	0.007326	10800756	0.007426	0.986484	0.602383	0.871757
GO:0045739	positive regulation of DNA repair	7	0.025641	39091392	0.026878	0.953962	0.601895	0.871757
GO:0090235	regulation of metaphase plate congression	1	0.003663	4904435	0.003372	1.086239	0.602342	0.871757
GO:1903532	positive regulation of secretion by cell	13	0.047619	72284274	0.049701	0.958106	0.601998	0.871757
GO:2000696	regulation of epithelial cell differentiation involved in kidney development	1	0.003663	4901069	0.003370	1.086985	0.60209	0.871757
GO:0001816	cytokine production	1	0.003663	4919522	0.003383	1.082907	0.603471	0.872126
GO:0002825	regulation of T-helper 1 type immune response	2	0.007326	10831161	0.007447	0.983715	0.60391	0.872126
GO:0006656	phosphatidylcholine biosynthetic process	1	0.003663	4919409	0.003382	1.082932	0.603462	0.872126
GO:0010874	regulation of cholesterol efflux	2	0.007326	10825772	0.007444	0.984204	0.603639	0.872126
GO:0016237	microautophagy	1	0.003663	4930947	0.003390	1.080398	0.604323	0.872126
GO:0046461	neutral lipid catabolic process	1	0.003663	4926092	0.003387	1.081463	0.603961	0.872126
GO:0046464	acylglycerol catabolic process	1	0.003663	4926092	0.003387	1.081463	0.603961	0.872126
GO:0071679	commissural neuron axon guidance	1	0.003663	4932189	0.003391	1.080126	0.604416	0.872126
GO:0085020	protein K6-linked ubiquitination	1	0.003663	4912625	0.003378	1.084428	0.602955	0.872126
GO:0090231	regulation of spindle checkpoint	2	0.007326	10837140	0.007451	0.983172	0.604209	0.872126
GO:0006493	protein O-linked glycosylation	7	0.025641	39224014	0.026970	0.950737	0.605442	0.872707
GO:0009746	response to hexose	6	0.021978	33627736	0.023122	0.950534	0.605413	0.872707
GO:0046339	diacylglycerol metabolic process	1	0.003663	4943648	0.003399	1.077623	0.605268	0.872707
GO:0070884	regulation of calcineurin-NFAT signaling cascade	2	0.007326	10863118	0.007469	0.980821	0.60551	0.872707
GO:2001135	regulation of endocytic recycling	1	0.003663	4948735	0.003403	1.076515	0.605647	0.872707
GO:0032647	regulation of interferon-alpha production	2	0.007326	10871839	0.007475	0.980034	0.605946	0.8729
GO:0031663	lipopolysaccharide-mediated signaling pathway	2	0.007326	10890913	0.007488	0.978318	0.606898	0.873966
GO:0061052	negative regulation of cell growth involved in cardiac muscle cell development	1	0.003663	4967222	0.003415	1.072508	0.607017	0.873966
GO:0007034	vacuolar transport	8	0.029304	44871381	0.030853	0.949806	0.607272	0.874094
GO:0051289	protein homotetramerization	3	0.010989	16712771	0.011491	0.956284	0.608228	0.874805
GO:0106056	regulation of calcineurin-mediated signaling	2	0.007326	10913119	0.007504	0.976327	0.608004	0.874805
GO:1901550	regulation of endothelial cell development	1	0.003663	4986340	0.003429	1.068396	0.60843	0.874805
GO:1903140	regulation of establishment of endothelial barrier	1	0.003663	4986340	0.003429	1.068396	0.60843	0.874805
GO:0006809	nitric oxide biosynthetic process	1	0.003663	4990484	0.003431	1.067509	0.608735	0.875005
GO:0071468	cellular response to acidic pH	1	0.003663	4995682	0.003435	1.066398	0.609118	0.875317
GO:0070232	regulation of T cell apoptotic process	2	0.007326	10946307	0.007526	0.973367	0.609653	0.875846
GO:0010955	negative regulation of protein processing	1	0.003663	5016844	0.003449	1.061900	0.610673	0.876357
GO:0010968	regulation of microtubule nucleation	1	0.003663	5011991	0.003446	1.062928	0.610317	0.876357
GO:0031571	mitotic G1 DNA damage checkpoint signaling	1	0.003663	5013519	0.003447	1.062604	0.610429	0.876357
GO:0048841	regulation of axon extension involved in axon guidance	1	0.003663	5015476	0.003449	1.062190	0.610573	0.876357
GO:0070593	dendrite self-avoidance	1	0.003663	5023753	0.003454	1.060440	0.61118	0.876845
GO:0006027	glycosaminoglycan catabolic process	1	0.003663	5037628	0.003464	1.057519	0.612194	0.877107
GO:0006670	sphingosine metabolic process	1	0.003663	5036941	0.003463	1.057663	0.612144	0.877107
GO:0043524	negative regulation of neuron apoptotic process	9	0.032967	50618694	0.034804	0.947209	0.611658	0.877107
GO:0045494	photoreceptor cell maintenance	2	0.007326	10993769	0.007559	0.969165	0.612001	0.877107
GO:0070316	regulation of G0 to G1 transition	2	0.007326	10992054	0.007558	0.969316	0.611917	0.877107
GO:0098813	nuclear chromosome segregation	3	0.010989	16823819	0.011568	0.949972	0.612688	0.877575
GO:0046849	bone remodeling	1	0.003663	5061209	0.003480	1.052592	0.613913	0.879092
GO:0006366	transcription by RNA polymerase II	9	0.032967	50745974	0.034892	0.944833	0.614642	0.879419
GO:0008544	epidermis development	5	0.018315	28300612	0.019459	0.941214	0.614607	0.879419
GO:0043367	CD4-positive, alpha-beta T cell differentiation	3	0.010989	16870766	0.011600	0.947329	0.614563	0.879419
GO:0014014	negative regulation of gliogenesis	2	0.007326	11061143	0.007605	0.963261	0.615317	0.880145
GO:0006418	tRNA aminoacylation for protein translation	2	0.007326	11085065	0.007622	0.961183	0.616489	0.88015
GO:0031344	regulation of cell projection organization	31	0.113553	171458577	0.117891	0.963200	0.615726	0.88015
GO:0032674	regulation of interleukin-5 production	1	0.003663	5094858	0.003503	1.045640	0.616353	0.88015
GO:0033314	mitotic DNA replication checkpoint signaling	1	0.003663	5092393	0.003501	1.046146	0.616174	0.88015
GO:0050482	arachidonate secretion	1	0.003663	5089882	0.003500	1.046662	0.615993	0.88015
GO:0060382	regulation of DNA strand elongation	1	0.003663	5086873	0.003498	1.047281	0.615775	0.88015
GO:1903963	arachidonate transport	1	0.003663	5089882	0.003500	1.046662	0.615993	0.88015
GO:0015693	magnesium ion transport	1	0.003663	5110293	0.003514	1.042482	0.617466	0.881307
GO:0001678	intracellular glucose homeostasis	4	0.014652	22716619	0.015619	0.938060	0.61817	0.882072
GO:0060088	auditory receptor cell stereocilium organization	1	0.003663	5133329	0.003530	1.037803	0.619123	0.882715
GO:0070873	regulation of glycogen metabolic process	2	0.007326	11138453	0.007659	0.956576	0.619095	0.882715
GO:1904646	cellular response to amyloid-beta	2	0.007326	11138960	0.007659	0.956532	0.619119	0.882715
GO:0032530	regulation of microvillus organization	1	0.003663	5140746	0.003535	1.036306	0.619655	0.882995
GO:0035721	intraciliary retrograde transport	1	0.003663	5140441	0.003534	1.036368	0.619633	0.882995
GO:0061548	ganglion development	1	0.003663	5147753	0.003539	1.034895	0.620156	0.883471
GO:0030201	heparan sulfate proteoglycan metabolic process	2	0.007326	11165742	0.007677	0.954238	0.620421	0.88361
GO:0000722	telomere maintenance via recombination	1	0.003663	5165161	0.003551	1.031408	0.6214	0.88387
GO:0042749	regulation of circadian sleep/wake cycle	1	0.003663	5165756	0.003552	1.031289	0.621442	0.88387
GO:0043373	CD4-positive, alpha-beta T cell lineage commitment	1	0.003663	5160256	0.003548	1.032388	0.62105	0.88387
GO:0051049	regulation of transport	63	0.230769	344949587	0.237180	0.972969	0.621278	0.88387
GO:0060396	growth hormone receptor signaling pathway	1	0.003663	5159587	0.003548	1.032522	0.621002	0.88387
GO:0007595	lactation	2	0.007326	11202189	0.007702	0.951133	0.622188	0.884606
GO:0060339	negative regulation of type I interferon-mediated signaling pathway	1	0.003663	5177731	0.003560	1.028904	0.622295	0.884606
GO:0002684	positive regulation of immune system process	40	0.146520	220918957	0.151899	0.964587	0.623345	0.885762
GO:0010761	fibroblast migration	1	0.003663	5196277	0.003573	1.025231	0.623613	0.885762
GO:0019233	sensory perception of pain	2	0.007326	11231601	0.007723	0.948642	0.623609	0.885762
GO:0006695	cholesterol biosynthetic process	2	0.007326	11249755	0.007735	0.947112	0.624484	0.886282
GO:1901873	regulation of post-translational protein modification	12	0.043956	67871989	0.046667	0.941900	0.624359	0.886282
GO:1902653	secondary alcohol biosynthetic process	2	0.007326	11249755	0.007735	0.947112	0.624484	0.886282
GO:0030502	negative regulation of bone mineralization	1	0.003663	5220256	0.003589	1.020522	0.625309	0.886602
GO:0070886	positive regulation of calcineurin-NFAT signaling cascade	1	0.003663	5218465	0.003588	1.020872	0.625183	0.886602
GO:0106058	positive regulation of calcineurin-mediated signaling	1	0.003663	5218465	0.003588	1.020872	0.625183	0.886602
GO:1903020	positive regulation of glycoprotein metabolic process	1	0.003663	5221288	0.003590	1.020320	0.625382	0.886602
GO:0032231	regulation of actin filament bundle assembly	5	0.018315	28657950	0.019705	0.929478	0.625589	0.886657
GO:0033143	regulation of intracellular steroid hormone receptor signaling pathway	4	0.014652	22953496	0.015782	0.928379	0.626255	0.887262
GO:0072662	protein localization to peroxisome	1	0.003663	5235054	0.003600	1.017637	0.626352	0.887262
GO:0008207	C21-steroid hormone metabolic process	1	0.003663	5238595	0.003602	1.016949	0.626601	0.887376
GO:0050768	negative regulation of neurogenesis	7	0.025641	40043625	0.027533	0.931277	0.626996	0.887697
GO:0031643	positive regulation of myelination	1	0.003663	5249579	0.003610	1.014822	0.627373	0.887754
GO:0032928	regulation of superoxide anion generation	1	0.003663	5247236	0.003608	1.015275	0.627209	0.887754
GO:0001522	pseudouridine synthesis	1	0.003663	5254068	0.003613	1.013955	0.627688	0.887961
GO:0002204	somatic recombination of immunoglobulin genes involved in immune response	1	0.003663	5271283	0.003624	1.010643	0.628894	0.888256
GO:0007266	Rho protein signal transduction	3	0.010989	17223529	0.011843	0.927926	0.628458	0.888256
GO:0010972	negative regulation of G2/M transition of mitotic cell cycle	4	0.014652	23026656	0.015833	0.925429	0.628731	0.888256
GO:0045190	isotype switching	1	0.003663	5271283	0.003624	1.010643	0.628894	0.888256
GO:0051457	maintenance of protein location in nucleus	1	0.003663	5271483	0.003625	1.010605	0.628908	0.888256
GO:0150076	neuroinflammatory response	1	0.003663	5271452	0.003625	1.010611	0.628905	0.888256
GO:0002285	lymphocyte activation involved in immune response	6	0.021978	34471416	0.023702	0.927270	0.629257	0.888511
GO:1903318	negative regulation of protein maturation	1	0.003663	5284370	0.003633	1.008140	0.629807	0.889051
GO:0034113	heterotypic cell-cell adhesion	2	0.007326	11368000	0.007816	0.937260	0.630144	0.88924
GO:0047496	vesicle transport along microtubule	2	0.007326	11374381	0.007821	0.936734	0.630447	0.88924
GO:0070875	positive regulation of glycogen metabolic process	1	0.003663	5292839	0.003639	1.006527	0.630398	0.88924
GO:0051281	positive regulation of release of sequestered calcium ion into cytosol	1	0.003663	5302200	0.003646	1.004750	0.631049	0.88985
GO:0072525	pyridine-containing compound biosynthetic process	1	0.003663	5306142	0.003648	1.004004	0.631323	0.889998
GO:2001044	regulation of integrin-mediated signaling pathway	1	0.003663	5308898	0.003650	1.003483	0.631514	0.89003
GO:0090199	regulation of release of cytochrome c from mitochondria	2	0.007326	11405762	0.007842	0.934157	0.631938	0.89015
GO:0110020	regulation of actomyosin structure organization	5	0.018315	28866829	0.019848	0.922752	0.631921	0.89015
GO:0010457	centriole-centriole cohesion	1	0.003663	5318350	0.003657	1.001699	0.63217	0.890239
GO:0034497	protein localization to phagophore assembly site	1	0.003663	5323165	0.003660	1.000793	0.632503	0.890471
GO:0010507	negative regulation of autophagy	4	0.014652	23162762	0.015926	0.919992	0.633308	0.891291
GO:0042593	glucose homeostasis	9	0.032967	51558802	0.035451	0.929938	0.633424	0.891291
GO:0006244	pyrimidine nucleotide catabolic process	1	0.003663	5361606	0.003687	0.993618	0.635155	0.891753
GO:0006275	regulation of DNA replication	7	0.025641	40343334	0.027739	0.924359	0.634714	0.891753
GO:0006835	dicarboxylic acid transport	3	0.010989	17399867	0.011964	0.918522	0.635274	0.891753
GO:0016180	snRNA processing	2	0.007326	11466449	0.007884	0.929213	0.634806	0.891753
GO:0033500	carbohydrate homeostasis	9	0.032967	51608803	0.035485	0.929037	0.634563	0.891753
GO:0044819	mitotic G1/S transition checkpoint signaling	1	0.003663	5359188	0.003685	0.994066	0.634989	0.891753
GO:0060079	excitatory postsynaptic potential	3	0.010989	17389857	0.011957	0.919051	0.63489	0.891753
GO:0140588	chromatin looping	1	0.003663	5352569	0.003680	0.995295	0.634533	0.891753
GO:1903909	regulation of receptor clustering	1	0.003663	5358827	0.003685	0.994133	0.634964	0.891753
GO:0018193	peptidyl-amino acid modification	13	0.047619	73997047	0.050879	0.935930	0.635582	0.891947
GO:0009064	glutamine family amino acid metabolic process	3	0.010989	17429833	0.011984	0.916943	0.636424	0.892891
GO:0002548	monocyte chemotaxis	1	0.003663	5406732	0.003718	0.985325	0.638244	0.894654
GO:0006081	aldehyde metabolic process	3	0.010989	17472197	0.012014	0.914719	0.638045	0.894654
GO:0036342	post-anal tail morphogenesis	1	0.003663	5408435	0.003719	0.985014	0.63836	0.894654
GO:0048268	clathrin coat assembly	1	0.003663	5403808	0.003716	0.985858	0.638045	0.894654
GO:0016601	Rac protein signal transduction	1	0.003663	5415601	0.003724	0.983711	0.638848	0.895089
GO:0031122	cytoplasmic microtubule organization	3	0.010989	17497475	0.012031	0.913398	0.63901	0.895089
GO:0006123	mitochondrial electron transport, cytochrome c to oxygen	1	0.003663	5442226	0.003742	0.978898	0.640655	0.895265
GO:0006949	syncytium formation	2	0.007326	11576562	0.007960	0.920375	0.639966	0.895265
GO:0033120	positive regulation of RNA splicing	2	0.007326	11581607	0.007963	0.919974	0.640201	0.895265
GO:0050766	positive regulation of phagocytosis	3	0.010989	17539534	0.012060	0.911208	0.640611	0.895265
GO:0050961	detection of temperature stimulus involved in sensory perception	1	0.003663	5436795	0.003738	0.979876	0.640287	0.895265
GO:0099173	postsynapse organization	2	0.007326	11580505	0.007963	0.920061	0.64015	0.895265
GO:1902108	regulation of mitochondrial membrane permeability involved in apoptotic process	1	0.003663	5437585	0.003739	0.979734	0.640341	0.895265
GO:1903018	regulation of glycoprotein metabolic process	2	0.007326	11584329	0.007965	0.919757	0.640328	0.895265
GO:1990090	cellular response to nerve growth factor stimulus	2	0.007326	11591544	0.007970	0.919185	0.640664	0.895265
GO:0048524	positive regulation of viral process	3	0.010989	17555634	0.012071	0.910372	0.641223	0.895571
GO:0072539	T-helper 17 cell differentiation	1	0.003663	5449268	0.003747	0.977633	0.641132	0.895571
GO:0001829	trophectodermal cell differentiation	1	0.003663	5468285	0.003760	0.974233	0.642415	0.895673
GO:0003085	negative regulation of systemic arterial blood pressure	1	0.003663	5456318	0.003752	0.976370	0.641608	0.895673
GO:0014002	astrocyte development	1	0.003663	5471848	0.003762	0.973599	0.642655	0.895673
GO:0036315	cellular response to sterol	1	0.003663	5466122	0.003758	0.974619	0.642269	0.895673
GO:0046519	sphingoid metabolic process	1	0.003663	5459528	0.003754	0.975796	0.641825	0.895673
GO:0071214	cellular response to abiotic stimulus	16	0.058608	91035122	0.062594	0.936322	0.642585	0.895673
GO:0104004	cellular response to environmental stimulus	16	0.058608	91035122	0.062594	0.936322	0.642585	0.895673
GO:1903376	regulation of oxidative stress-induced neuron intrinsic apoptotic signaling pathway	1	0.003663	5468397	0.003760	0.974214	0.642423	0.895673
GO:0003006	developmental process involved in reproduction	42	0.153846	233480522	0.160537	0.958325	0.643337	0.896387
GO:0021954	central nervous system neuron development	2	0.007326	11674415	0.008027	0.912660	0.644503	0.897774
GO:0007271	synaptic transmission, cholinergic	1	0.003663	5504766	0.003785	0.967777	0.644865	0.897897
GO:0035809	regulation of urine volume	1	0.003663	5505772	0.003786	0.967600	0.644932	0.897897
GO:0086010	membrane depolarization during action potential	1	0.003663	5513494	0.003791	0.966245	0.645448	0.89817
GO:0090030	regulation of steroid hormone biosynthetic process	1	0.003663	5513813	0.003791	0.966189	0.64547	0.89817
GO:0033108	mitochondrial respiratory chain complex assembly	5	0.018315	29328146	0.020165	0.908238	0.645674	0.898218
GO:0006958	complement activation, classical pathway	1	0.003663	5542639	0.003811	0.961164	0.64739	0.899655
GO:0043304	regulation of mast cell degranulation	1	0.003663	5539423	0.003809	0.961722	0.647176	0.899655
GO:0050858	negative regulation of antigen receptor-mediated signaling pathway	2	0.007326	11735693	0.008069	0.907895	0.647322	0.899655
GO:1903421	regulation of synaptic vesicle recycling	1	0.003663	5537627	0.003808	0.962034	0.647057	0.899655
GO:0043086	negative regulation of catalytic activity	7	0.025641	40876571	0.028106	0.912300	0.648219	0.90033
GO:0046471	phosphatidylglycerol metabolic process	1	0.003663	5552986	0.003818	0.959373	0.648077	0.90033
GO:0062009	secondary palate development	1	0.003663	5557683	0.003821	0.958562	0.648388	0.90033
GO:0042756	drinking behavior	1	0.003663	5570817	0.003830	0.956303	0.649257	0.900564
GO:0045923	positive regulation of fatty acid metabolic process	2	0.007326	11773238	0.008095	0.904999	0.64904	0.900564
GO:0065004	protein-DNA complex assembly	7	0.025641	40904734	0.028125	0.911672	0.648925	0.900564
GO:0097494	regulation of vesicle size	1	0.003663	5573079	0.003832	0.955914	0.649407	0.900564
GO:0120178	steroid hormone biosynthetic process	1	0.003663	5573135	0.003832	0.955905	0.64941	0.900564
GO:0001895	retina homeostasis	1	0.003663	5605283	0.003854	0.950422	0.651528	0.900568
GO:0006857	oligopeptide transport	1	0.003663	5579972	0.003837	0.954734	0.649862	0.900568
GO:0009584	detection of visible light	1	0.003663	5609517	0.003857	0.949705	0.651806	0.900568
GO:0009642	response to light intensity	1	0.003663	5606103	0.003855	0.950283	0.651582	0.900568
GO:0010224	response to UV-B	1	0.003663	5589887	0.003843	0.953040	0.650515	0.900568
GO:0030516	regulation of axon extension	4	0.014652	23675509	0.016279	0.900067	0.650225	0.900568
GO:0032648	regulation of interferon-beta production	3	0.010989	17794743	0.012235	0.898139	0.650221	0.900568
GO:0032940	secretion by cell	16	0.058608	91567485	0.062960	0.930878	0.65174	0.900568
GO:0033489	cholesterol biosynthetic process via desmosterol	1	0.003663	5594988	0.003847	0.952171	0.650851	0.900568
GO:0042407	cristae formation	1	0.003663	5595178	0.003847	0.952139	0.650864	0.900568
GO:0043039	tRNA aminoacylation	2	0.007326	11833965	0.008137	0.900355	0.651805	0.900568
GO:0051656	establishment of organelle localization	12	0.043956	69203119	0.047583	0.923783	0.650779	0.900568
GO:0071985	multivesicular body sorting pathway	2	0.007326	11823977	0.008130	0.901116	0.651351	0.900568
GO:0080164	regulation of nitric oxide metabolic process	3	0.010989	17830173	0.012260	0.896355	0.651541	0.900568
GO:0060326	cell chemotaxis	8	0.029304	46734869	0.032134	0.911933	0.652369	0.900875
GO:0097205	renal filtration	1	0.003663	5616755	0.003862	0.948481	0.65228	0.900875
GO:1902916	positive regulation of protein polyubiquitination	1	0.003663	5640002	0.003878	0.944572	0.6538	0.902614
GO:0006303	double-strand break repair via nonhomologous end joining	3	0.010989	17901907	0.012309	0.892763	0.654202	0.902932
GO:0018198	peptidyl-cysteine modification	1	0.003663	5657167	0.003890	0.941706	0.654918	0.90335
GO:0022011	myelination in peripheral nervous system	1	0.003663	5663627	0.003894	0.940632	0.655338	0.90335
GO:0032292	peripheral nervous system axon ensheathment	1	0.003663	5663627	0.003894	0.940632	0.655338	0.90335
GO:0033490	cholesterol biosynthetic process via lathosterol	1	0.003663	5657784	0.003890	0.941603	0.654958	0.90335
GO:0097300	programmed necrotic cell death	1	0.003663	5663985	0.003894	0.940572	0.655361	0.90335
GO:0006694	steroid biosynthetic process	4	0.014652	23848836	0.016398	0.893526	0.655825	0.903753
GO:0003208	cardiac ventricle morphogenesis	2	0.007326	11930708	0.008203	0.893055	0.656174	0.903968
GO:0006304	DNA modification	1	0.003663	5681116	0.003906	0.937736	0.656472	0.903968
GO:0042219	modified amino acid catabolic process	1	0.003663	5681489	0.003906	0.937674	0.656496	0.903968
GO:1901380	negative regulation of potassium ion transmembrane transport	1	0.003663	5685092	0.003909	0.937080	0.656729	0.904053
GO:0051797	regulation of hair follicle development	1	0.003663	5692121	0.003914	0.935923	0.657184	0.904443
GO:0002715	regulation of natural killer cell mediated immunity	2	0.007326	11978741	0.008236	0.889474	0.658327	0.905184
GO:0018107	peptidyl-threonine phosphorylation	1	0.003663	5713798	0.003929	0.932372	0.658581	0.905184
GO:0018210	peptidyl-threonine modification	1	0.003663	5713798	0.003929	0.932372	0.658581	0.905184
GO:0048536	spleen development	2	0.007326	11983856	0.008240	0.889094	0.658555	0.905184
GO:1900181	negative regulation of protein localization to nucleus	2	0.007326	11983392	0.008240	0.889128	0.658535	0.905184
GO:0007269	neurotransmitter secretion	2	0.007326	11992550	0.008246	0.888449	0.658944	0.905446
GO:0048384	retinoic acid receptor signaling pathway	1	0.003663	5722422	0.003935	0.930967	0.659136	0.905474
GO:0010715	regulation of extracellular matrix disassembly	1	0.003663	5725676	0.003937	0.930438	0.659345	0.905525
GO:0072663	establishment of protein localization to peroxisome	1	0.003663	5750374	0.003954	0.926442	0.660926	0.907461
GO:0007130	synaptonemal complex assembly	1	0.003663	5756012	0.003958	0.925534	0.661287	0.907719
GO:0032482	Rab protein signal transduction	1	0.003663	5760463	0.003961	0.924819	0.661571	0.907872
GO:0010759	positive regulation of macrophage chemotaxis	1	0.003663	5765557	0.003964	0.924002	0.661895	0.908082
GO:1903427	negative regulation of reactive oxygen species biosynthetic process	1	0.003663	5770823	0.003968	0.923159	0.662231	0.908305
GO:0050807	regulation of synapse organization	14	0.051282	81035964	0.055719	0.920374	0.6626	0.90834
GO:0090399	replicative senescence	1	0.003663	5775249	0.003971	0.922451	0.662512	0.90834
GO:0007528	neuromuscular junction development	2	0.007326	12088237	0.008312	0.881417	0.663194	0.908918
GO:0030522	intracellular receptor signaling pathway	9	0.032967	52911277	0.036381	0.906167	0.663561	0.909183
GO:0002223	stimulatory C-type lectin receptor signaling pathway	1	0.003663	5825827	0.004006	0.914443	0.665714	0.909589
GO:0006368	transcription elongation by RNA polymerase II	2	0.007326	12142265	0.008349	0.877495	0.665576	0.909589
GO:0007379	segment specification	1	0.003663	5813591	0.003997	0.916368	0.664942	0.909589
GO:0010499	proteasomal ubiquitin-independent protein catabolic process	1	0.003663	5802472	0.003990	0.918124	0.664239	0.909589
GO:0035331	negative regulation of hippo signaling	1	0.003663	5830918	0.004009	0.913645	0.666034	0.909589
GO:0048771	tissue remodeling	5	0.018315	30027819	0.020647	0.887075	0.665914	0.909589
GO:0071482	cellular response to light stimulus	5	0.018315	29994136	0.020623	0.888071	0.664957	0.909589
GO:0098840	protein transport along microtubule	1	0.003663	5813245	0.003997	0.916422	0.66492	0.909589
GO:0099118	microtubule-based protein transport	1	0.003663	5813245	0.003997	0.916422	0.66492	0.909589
GO:0141137	positive regulation of gene expression, epigenetic	3	0.010989	18228596	0.012534	0.876763	0.666137	0.909589
GO:1903432	regulation of TORC1 signaling	5	0.018315	29982149	0.020615	0.888426	0.664616	0.909589
GO:1990089	response to nerve growth factor	2	0.007326	12158133	0.008360	0.876349	0.666273	0.909589
GO:1990840	response to lectin	1	0.003663	5825827	0.004006	0.914443	0.665714	0.909589
GO:1990858	cellular response to lectin	1	0.003663	5825827	0.004006	0.914443	0.665714	0.909589
GO:0009226	nucleotide-sugar biosynthetic process	1	0.003663	5837790	0.004014	0.912569	0.666467	0.909618
GO:0006766	vitamin metabolic process	1	0.003663	5847098	0.004020	0.911116	0.667051	0.909945
GO:0006974	DNA damage response	36	0.131868	202806167	0.139445	0.945661	0.667023	0.909945
GO:0035720	intraciliary anterograde transport	1	0.003663	5856650	0.004027	0.909630	0.66765	0.910526
GO:0008154	actin polymerization or depolymerization	3	0.010989	18286971	0.012574	0.873964	0.668238	0.910629
GO:0035855	megakaryocyte development	1	0.003663	5868901	0.004035	0.907732	0.668417	0.910629
GO:0051961	negative regulation of nervous system development	7	0.025641	41688849	0.028664	0.894525	0.668224	0.910629
GO:0140042	lipid droplet formation	1	0.003663	5867726	0.004035	0.907913	0.668343	0.910629
GO:0035902	response to immobilization stress	1	0.003663	5871723	0.004037	0.907295	0.668593	0.910634
GO:0019538	protein metabolic process	101	0.369963	554282719	0.381114	0.970743	0.669146	0.911151
GO:0060113	inner ear receptor cell differentiation	1	0.003663	5893546	0.004052	0.903936	0.669953	0.912015
GO:0007131	reciprocal meiotic recombination	2	0.007326	12270885	0.008437	0.868297	0.67119	0.912312
GO:0015909	long-chain fatty acid transport	2	0.007326	12265072	0.008433	0.868709	0.670938	0.912312
GO:0034284	response to monosaccharide	6	0.021978	36006613	0.024757	0.887735	0.67044	0.912312
GO:0034341	response to type II interferon	5	0.018315	30221599	0.020780	0.881387	0.671385	0.912312
GO:0042592	homeostatic process	55	0.201465	306642150	0.210841	0.955532	0.670905	0.912312
GO:0045332	phospholipid translocation	2	0.007326	12279328	0.008443	0.867700	0.671556	0.912312
GO:0060384	innervation	1	0.003663	5915082	0.004067	0.900645	0.67129	0.912312
GO:0140527	reciprocal homologous recombination	2	0.007326	12270885	0.008437	0.868297	0.67119	0.912312
GO:0001945	lymph vessel development	1	0.003663	5944997	0.004088	0.896113	0.673138	0.912778
GO:0006312	mitotic recombination	1	0.003663	5942619	0.004086	0.896471	0.672992	0.912778
GO:0006699	bile acid biosynthetic process	1	0.003663	5942875	0.004086	0.896433	0.673008	0.912778
GO:0007005	mitochondrion organization	13	0.047619	75953491	0.052224	0.911821	0.672134	0.912778
GO:0071353	cellular response to interleukin-4	1	0.003663	5936451	0.004082	0.897403	0.672611	0.912778
GO:0072529	pyrimidine-containing compound catabolic process	1	0.003663	5947367	0.004089	0.895755	0.673284	0.912778
GO:1901028	regulation of mitochondrial outer membrane permeabilization involved in apoptotic signaling pathway	1	0.003663	5944234	0.004087	0.896228	0.673091	0.912778
GO:1903429	regulation of cell maturation	1	0.003663	5940439	0.004085	0.896800	0.672857	0.912778
GO:0002363	alpha-beta T cell lineage commitment	1	0.003663	5954562	0.004094	0.894673	0.673727	0.912826
GO:0016054	organic acid catabolic process	9	0.032967	53396280	0.036714	0.897937	0.674013	0.912826
GO:0019320	hexose catabolic process	2	0.007326	12329158	0.008477	0.864193	0.673709	0.912826
GO:0046395	carboxylic acid catabolic process	9	0.032967	53396280	0.036714	0.897937	0.674013	0.912826
GO:0015807	L-amino acid transport	3	0.010989	18473680	0.012702	0.865131	0.674893	0.913735
GO:0062149	detection of stimulus involved in sensory perception of pain	1	0.003663	5978621	0.004111	0.891073	0.675203	0.913735
GO:0098801	regulation of renal system process	1	0.003663	5978385	0.004111	0.891108	0.675189	0.913735
GO:2000269	regulation of fibroblast apoptotic process	1	0.003663	6002978	0.004128	0.887457	0.676691	0.915513
GO:0031529	ruffle organization	1	0.003663	6008972	0.004132	0.886572	0.677056	0.915772
GO:0044321	response to leptin	1	0.003663	6025349	0.004143	0.884162	0.678051	0.916779
GO:0050885	neuromuscular process controlling balance	2	0.007326	12432775	0.008549	0.856991	0.678149	0.916779
GO:0044804	nucleophagy	1	0.003663	6031719	0.004147	0.883229	0.678438	0.916935
GO:1901654	response to ketone	10	0.036630	59321176	0.040788	0.898058	0.678691	0.917042
GO:0051926	negative regulation of calcium ion transport	2	0.007326	12455678	0.008564	0.855415	0.679123	0.917391
GO:0035162	embryonic hemopoiesis	1	0.003663	6056871	0.004165	0.879561	0.679959	0.918049
GO:0043303	mast cell degranulation	1	0.003663	6055448	0.004164	0.879768	0.679873	0.918049
GO:0008630	intrinsic apoptotic signaling pathway in response to DNA damage	4	0.014652	24644309	0.016945	0.864684	0.680754	0.918417
GO:0016048	detection of temperature stimulus	1	0.003663	6068467	0.004173	0.877880	0.680657	0.918417
GO:0048008	platelet-derived growth factor receptor signaling pathway	2	0.007326	12488867	0.008587	0.853142	0.680531	0.918417
GO:0043038	amino acid activation	2	0.007326	12512837	0.008604	0.851507	0.681545	0.919249
GO:1901679	nucleotide transmembrane transport	1	0.003663	6088961	0.004187	0.874925	0.681889	0.919477
GO:0035710	CD4-positive, alpha-beta T cell activation	3	0.010989	18687330	0.012849	0.855240	0.682387	0.919914
GO:0032012	regulation of ARF protein signal transduction	1	0.003663	6103490	0.004197	0.872843	0.682759	0.920179
GO:0030968	endoplasmic reticulum unfolded protein response	3	0.010989	18704323	0.012861	0.854463	0.682978	0.92024
GO:0003215	cardiac right ventricle morphogenesis	1	0.003663	6113546	0.004204	0.871407	0.683359	0.920518
GO:1902116	negative regulation of organelle assembly	2	0.007326	12576188	0.008647	0.847218	0.684212	0.921432
GO:0098719	sodium ion import across plasma membrane	1	0.003663	6134876	0.004218	0.868377	0.68463	0.921759
GO:0052372	modulation by symbiont of entry into host	1	0.003663	6144009	0.004224	0.867086	0.685173	0.922253
GO:0002705	positive regulation of leukocyte mediated immunity	6	0.021978	36602884	0.025167	0.873273	0.685634	0.92245
GO:0006337	nucleosome disassembly	1	0.003663	6159766	0.004235	0.864868	0.686106	0.92245
GO:0006414	translational elongation	3	0.010989	18787890	0.012918	0.850663	0.68587	0.92245
GO:0030865	cortical cytoskeleton organization	2	0.007326	12624606	0.008680	0.843969	0.686238	0.92245
GO:0031468	nuclear membrane reassembly	1	0.003663	6167232	0.004240	0.863821	0.686548	0.92245
GO:0032210	regulation of telomere maintenance via telomerase	2	0.007326	12631075	0.008685	0.843536	0.686508	0.92245
GO:0046628	positive regulation of insulin receptor signaling pathway	1	0.003663	6160398	0.004236	0.864780	0.686144	0.92245
GO:0048511	rhythmic process	13	0.047619	76782339	0.052794	0.901979	0.686989	0.92245
GO:1901381	positive regulation of potassium ion transmembrane transport	1	0.003663	6175667	0.004246	0.862641	0.687046	0.92245
GO:1903306	negative regulation of regulated secretory pathway	1	0.003663	6176053	0.004247	0.862588	0.687069	0.92245
GO:0016925	protein sumoylation	2	0.007326	12670106	0.008712	0.840938	0.688133	0.923643
GO:0003407	neural retina development	1	0.003663	6201233	0.004264	0.859085	0.68855	0.923646
GO:0006541	glutamine metabolic process	1	0.003663	6203582	0.004265	0.858760	0.688688	0.923646
GO:0045471	response to ethanol	6	0.021978	36711720	0.025242	0.870684	0.688358	0.923646
GO:0106027	neuron projection organization	2	0.007326	12687056	0.008723	0.839814	0.688836	0.923646
GO:0051090	regulation of DNA-binding transcription factor activity	7	0.025641	42572320	0.029272	0.875961	0.689177	0.923869
GO:0043525	positive regulation of neuron apoptotic process	3	0.010989	18893210	0.012991	0.845921	0.689488	0.92405
GO:1903052	positive regulation of proteolysis involved in protein catabolic process	6	0.021978	36781257	0.025290	0.869038	0.69009	0.924622
GO:0009083	branched-chain amino acid catabolic process	1	0.003663	6237594	0.004289	0.854077	0.690678	0.92478
GO:0016079	synaptic vesicle exocytosis	1	0.003663	6240668	0.004291	0.853656	0.690857	0.92478
GO:0030449	regulation of complement activation	1	0.003663	6235412	0.004287	0.854376	0.690551	0.92478
GO:0032881	regulation of polysaccharide metabolic process	2	0.007326	12738968	0.008759	0.836392	0.690982	0.92478
GO:0051895	negative regulation of focal adhesion assembly	1	0.003663	6244580	0.004294	0.853122	0.691085	0.92478
GO:0002793	positive regulation of peptide secretion	5	0.018315	30989487	0.021308	0.859547	0.692484	0.925477
GO:0034312	diol biosynthetic process	1	0.003663	6260909	0.004305	0.850897	0.692035	0.925477
GO:0045765	regulation of angiogenesis	14	0.051282	82735620	0.056887	0.901467	0.692177	0.925477
GO:0070193	synaptonemal complex organization	1	0.003663	6267244	0.004309	0.850037	0.692402	0.925477
GO:2000278	regulation of DNA biosynthetic process	4	0.014652	25030680	0.017211	0.851337	0.692401	0.925477
GO:0046890	regulation of lipid biosynthetic process	9	0.032967	54310886	0.037343	0.882815	0.693192	0.92572
GO:0048169	regulation of long-term neuronal synaptic plasticity	1	0.003663	6280403	0.004318	0.848255	0.693164	0.92572
GO:1903313	positive regulation of mRNA metabolic process	5	0.018315	31009455	0.021321	0.858994	0.69302	0.92572
GO:0046365	monosaccharide catabolic process	2	0.007326	12797617	0.008799	0.832559	0.693391	0.925751
GO:0010586	miRNA metabolic process	1	0.003663	6290352	0.004325	0.846914	0.693739	0.925981
GO:0010803	regulation of tumor necrosis factor-mediated signaling pathway	3	0.010989	19035686	0.013089	0.839589	0.694332	0.926537
GO:1902004	positive regulation of amyloid-beta formation	1	0.003663	6309524	0.004338	0.844340	0.694844	0.926816
GO:1990573	potassium ion import across plasma membrane	2	0.007326	12834342	0.008825	0.830177	0.694892	0.926816
GO:0021591	ventricular system development	1	0.003663	6316435	0.004343	0.843417	0.695242	0.927047
GO:0009101	glycoprotein biosynthetic process	12	0.043956	71590753	0.049224	0.892973	0.695579	0.927263
GO:0002208	somatic diversification of immunoglobulins involved in immune response	1	0.003663	6327930	0.004351	0.841885	0.695901	0.927458
GO:0008210	estrogen metabolic process	1	0.003663	6338348	0.004358	0.840501	0.696498	0.928018
GO:0071869	response to catecholamine	1	0.003663	6345940	0.004363	0.839495	0.696932	0.928362
GO:0001825	blastocyst formation	1	0.003663	6353709	0.004369	0.838469	0.697376	0.928718
GO:0001959	regulation of cytokine-mediated signaling pathway	8	0.029304	48790608	0.033547	0.873510	0.698496	0.929976
GO:0006836	neurotransmitter transport	4	0.014652	25261585	0.017369	0.843555	0.699216	0.930319
GO:0016126	sterol biosynthetic process	2	0.007326	12944323	0.008900	0.823123	0.699351	0.930319
GO:0046903	secretion	20	0.073260	116932988	0.080401	0.911186	0.69946	0.930319
GO:2001222	regulation of neuron migration	2	0.007326	12934402	0.008893	0.823755	0.698951	0.930319
GO:0044818	mitotic G2/M transition checkpoint	3	0.010989	19203754	0.013204	0.832241	0.699972	0.930765
GO:0090307	mitotic spindle assembly	2	0.007326	12965925	0.008915	0.821752	0.700221	0.930861
GO:0030258	lipid modification	6	0.021978	37200444	0.025578	0.859246	0.700398	0.930861
GO:0001706	endoderm formation	1	0.003663	6410653	0.004408	0.831021	0.700607	0.930905
GO:0042490	mechanoreceptor differentiation	1	0.003663	6422663	0.004416	0.829467	0.701284	0.93157
GO:0001835	blastocyst hatching	1	0.003663	6444083	0.004431	0.826710	0.702488	0.93223
GO:0007530	sex determination	1	0.003663	6442107	0.004429	0.826963	0.702378	0.93223
GO:0035188	hatching	1	0.003663	6444083	0.004431	0.826710	0.702488	0.93223
GO:0071684	organism emergence from protective structure	1	0.003663	6444083	0.004431	0.826710	0.702488	0.93223
GO:0030007	intracellular potassium ion homeostasis	1	0.003663	6452762	0.004437	0.825598	0.702975	0.93264
GO:0005996	monosaccharide metabolic process	8	0.029304	49047917	0.033724	0.868928	0.703987	0.933339
GO:0010288	response to lead ion	1	0.003663	6471688	0.004450	0.823183	0.704033	0.933339
GO:0032103	positive regulation of response to external stimulus	24	0.087912	139587271	0.095977	0.915967	0.70389	0.933339
GO:0002366	leukocyte activation involved in immune response	7	0.025641	43234176	0.029727	0.862552	0.704312	0.933457
GO:0009743	response to carbohydrate	7	0.025641	43264578	0.029748	0.861945	0.704995	0.933457
GO:0032309	icosanoid secretion	1	0.003663	6484031	0.004458	0.821616	0.704721	0.933457
GO:0055008	cardiac muscle tissue morphogenesis	3	0.010989	19355787	0.013309	0.825704	0.705007	0.933457
GO:1900078	positive regulation of cellular response to insulin stimulus	1	0.003663	6486497	0.004460	0.821304	0.704858	0.933457
GO:0071470	cellular response to osmotic stress	2	0.007326	13094711	0.009004	0.813670	0.705361	0.933691
GO:0006469	negative regulation of protein kinase activity	3	0.010989	19383028	0.013327	0.824544	0.705902	0.933708
GO:0009219	pyrimidine deoxyribonucleotide metabolic process	1	0.003663	6514534	0.004479	0.817769	0.706414	0.933708
GO:0043523	regulation of neuron apoptotic process	12	0.043956	72180000	0.049630	0.885684	0.706092	0.933708
GO:0045590	negative regulation of regulatory T cell differentiation	1	0.003663	6514943	0.004480	0.817718	0.706437	0.933708
GO:0045761	regulation of adenylate cyclase activity	1	0.003663	6507443	0.004474	0.818660	0.706021	0.933708
GO:1904645	response to amyloid-beta	2	0.007326	13105828	0.009011	0.812980	0.705801	0.933708
GO:0071467	cellular response to pH	1	0.003663	6523455	0.004485	0.816651	0.706908	0.934096
GO:0032024	positive regulation of insulin secretion	4	0.014652	25565297	0.017578	0.833534	0.708015	0.935146
GO:1905953	negative regulation of lipid localization	2	0.007326	13162997	0.009051	0.809449	0.708057	0.935146
GO:0034308	primary alcohol metabolic process	3	0.010989	19455923	0.013378	0.821455	0.708287	0.935216
GO:0009566	fertilization	6	0.021978	37547122	0.025817	0.851312	0.708748	0.93559
GO:0051452	intracellular pH reduction	2	0.007326	13190046	0.009069	0.807789	0.709119	0.935845
GO:0002221	pattern recognition receptor signaling pathway	6	0.021978	37646669	0.025885	0.849061	0.711117	0.93626
GO:0002832	negative regulation of response to biotic stimulus	5	0.018315	31675724	0.021780	0.840926	0.710547	0.93626
GO:0003206	cardiac chamber morphogenesis	2	0.007326	13241034	0.009104	0.804678	0.711112	0.93626
GO:0006026	aminoglycan catabolic process	1	0.003663	6601616	0.004539	0.806982	0.711196	0.93626
GO:0007274	neuromuscular synaptic transmission	1	0.003663	6576686	0.004522	0.810041	0.709835	0.93626
GO:0008090	retrograde axonal transport	1	0.003663	6601875	0.004539	0.806951	0.71121	0.93626
GO:0031103	axon regeneration	1	0.003663	6582906	0.004526	0.809276	0.710175	0.93626
GO:0042430	indole-containing compound metabolic process	1	0.003663	6601372	0.004539	0.807012	0.711182	0.93626
GO:0043407	negative regulation of MAP kinase activity	1	0.003663	6600199	0.004538	0.807155	0.711118	0.93626
GO:1990830	cellular response to leukemia inhibitory factor	5	0.018315	31698122	0.021795	0.840332	0.711124	0.93626
GO:0017121	plasma membrane phospholipid scrambling	1	0.003663	6605919	0.004542	0.806457	0.71143	0.936316
GO:0050919	negative chemotaxis	2	0.007326	13254700	0.009114	0.803849	0.711644	0.936365
GO:0007422	peripheral nervous system development	1	0.003663	6665422	0.004583	0.799257	0.71465	0.939577
GO:0019318	hexose metabolic process	7	0.025641	43688804	0.030040	0.853576	0.714425	0.939577
GO:0090280	positive regulation of calcium ion import	1	0.003663	6671508	0.004587	0.798528	0.714977	0.939577
GO:0150118	negative regulation of cell-substrate junction organization	1	0.003663	6665469	0.004583	0.799252	0.714652	0.939577
GO:1901739	regulation of myoblast fusion	3	0.010989	19661495	0.013519	0.812866	0.714935	0.939577
GO:0002042	cell migration involved in sprouting angiogenesis	1	0.003663	6676065	0.004590	0.797983	0.715222	0.939665
GO:2000772	regulation of cellular senescence	2	0.007326	13354535	0.009182	0.797839	0.715509	0.939807
GO:0030838	positive regulation of actin filament polymerization	2	0.007326	13361185	0.009187	0.797442	0.715764	0.939909
GO:1990845	adaptive thermogenesis	1	0.003663	6691783	0.004601	0.796109	0.716065	0.940069
GO:0001912	positive regulation of leukocyte mediated cytotoxicity	2	0.007326	13386636	0.009204	0.795926	0.716742	0.940161
GO:0045116	protein neddylation	1	0.003663	6704538	0.004610	0.794594	0.716747	0.940161
GO:0090181	regulation of cholesterol metabolic process	2	0.007326	13389422	0.009206	0.795760	0.716849	0.940161
GO:0120161	regulation of cold-induced thermogenesis	7	0.025641	43785050	0.030106	0.851699	0.716536	0.940161
GO:0030163	protein catabolic process	28	0.102564	162929167	0.112027	0.915532	0.717439	0.940702
GO:0002573	myeloid leukocyte differentiation	6	0.021978	37924732	0.026076	0.842836	0.717664	0.940762
GO:0001892	embryonic placenta development	1	0.003663	6729357	0.004627	0.791664	0.718069	0.940901
GO:0006325	chromatin organization	37	0.135531	212864466	0.146361	0.926004	0.718545	0.940901
GO:0009190	cyclic nucleotide biosynthetic process	1	0.003663	6738236	0.004633	0.790620	0.718541	0.940901
GO:0010566	regulation of ketone biosynthetic process	1	0.003663	6746312	0.004639	0.789674	0.718969	0.940901
GO:0043374	CD8-positive, alpha-beta T cell differentiation	1	0.003663	6749948	0.004641	0.789249	0.719162	0.940901
GO:0051988	regulation of attachment of spindle microtubules to kinetochore	1	0.003663	6733173	0.004630	0.791215	0.718272	0.940901
GO:0070201	regulation of establishment of protein localization	23	0.084249	135146095	0.092924	0.906648	0.718843	0.940901
GO:1903311	regulation of mRNA metabolic process	15	0.054945	90066662	0.061928	0.887241	0.719198	0.940901
GO:0050849	negative regulation of calcium-mediated signaling	1	0.003663	6768064	0.004654	0.787136	0.72012	0.941817
GO:1901976	regulation of cell cycle checkpoint	3	0.010989	19828690	0.013634	0.806012	0.720255	0.941817
GO:0046902	regulation of mitochondrial membrane permeability	2	0.007326	13492342	0.009277	0.789690	0.720771	0.942258
GO:0032656	regulation of interleukin-13 production	1	0.003663	6783877	0.004664	0.785301	0.720953	0.942262
GO:0010447	response to acidic pH	1	0.003663	6794723	0.004672	0.784048	0.721523	0.942774
GO:0006356	regulation of transcription by RNA polymerase I	2	0.007326	13526490	0.009301	0.787697	0.722062	0.943011
GO:0033273	response to vitamin	3	0.010989	19882755	0.013671	0.803820	0.721959	0.943011
GO:0000381	regulation of alternative mRNA splicing, via spliceosome	3	0.010989	19898574	0.013682	0.803181	0.722456	0.943063
GO:0070129	regulation of mitochondrial translation	1	0.003663	6812590	0.004684	0.781991	0.72246	0.943063
GO:0035082	axoneme assembly	2	0.007326	13555752	0.009321	0.785996	0.723165	0.943331
GO:0042552	myelination	4	0.014652	26110180	0.017953	0.816139	0.723331	0.943331
GO:0051495	positive regulation of cytoskeleton organization	8	0.029304	49984830	0.034369	0.852641	0.723433	0.943331
GO:0061436	establishment of skin barrier	1	0.003663	6838365	0.004702	0.779044	0.723806	0.943331
GO:0061572	actin filament bundle organization	3	0.010989	19945254	0.013714	0.801301	0.723919	0.943331
GO:0071346	cellular response to type II interferon	3	0.010989	19940093	0.013710	0.801509	0.723757	0.943331
GO:0071624	positive regulation of granulocyte chemotaxis	1	0.003663	6828519	0.004695	0.780167	0.723293	0.943331
GO:0071622	regulation of granulocyte chemotaxis	2	0.007326	13582687	0.009339	0.784438	0.724177	0.94336
GO:0099518	vesicle cytoskeletal trafficking	2	0.007326	13585948	0.009341	0.784249	0.724299	0.94336
GO:0045022	early endosome to late endosome transport	1	0.003663	6885143	0.004734	0.773751	0.726232	0.945644
GO:0009058	biosynthetic process	87	0.318681	486012865	0.334173	0.953643	0.726469	0.945719
GO:0034204	lipid translocation	2	0.007326	13655759	0.009389	0.780240	0.726905	0.946054
GO:0050855	regulation of B cell receptor signaling pathway	1	0.003663	6912636	0.004753	0.770674	0.727648	0.946786
GO:0043266	regulation of potassium ion transport	3	0.010989	20081749	0.013808	0.795855	0.728161	0.94722
GO:0033630	positive regulation of cell adhesion mediated by integrin	1	0.003663	6935105	0.004768	0.768177	0.7288	0.947583
GO:0061512	protein localization to cilium	3	0.010989	20097866	0.013819	0.795217	0.728658	0.947583
GO:0043114	regulation of vascular permeability	2	0.007326	13717350	0.009432	0.776737	0.729188	0.947854
GO:0000956	nuclear-transcribed mRNA catabolic process	5	0.018315	32473463	0.022328	0.820268	0.730598	0.948685
GO:0006096	glycolytic process	2	0.007326	13793492	0.009484	0.772449	0.731987	0.948685
GO:0007272	ensheathment of neurons	4	0.014652	26411533	0.018160	0.806827	0.731544	0.948685
GO:0008366	axon ensheathment	4	0.014652	26411533	0.018160	0.806827	0.731544	0.948685
GO:0010765	positive regulation of sodium ion transport	1	0.003663	6960188	0.004786	0.765408	0.73008	0.948685
GO:0015908	fatty acid transport	3	0.010989	20192412	0.013884	0.791493	0.731563	0.948685
GO:0046688	response to copper ion	1	0.003663	6989027	0.004806	0.762250	0.731544	0.948685
GO:0050773	regulation of dendrite development	4	0.014652	26381405	0.018139	0.807749	0.730731	0.948685
GO:0050922	negative regulation of chemotaxis	2	0.007326	13765143	0.009465	0.774040	0.730948	0.948685
GO:0051899	membrane depolarization	2	0.007326	13789130	0.009481	0.772694	0.731827	0.948685
GO:0060563	neuroepithelial cell differentiation	1	0.003663	6982840	0.004801	0.762925	0.73123	0.948685
GO:1901532	regulation of hematopoietic progenitor cell differentiation	2	0.007326	13786815	0.009480	0.772823	0.731742	0.948685
GO:0010639	negative regulation of organelle organization	14	0.051282	85193484	0.058577	0.875459	0.732187	0.948711
GO:0007080	mitotic metaphase chromosome alignment	2	0.007326	13825390	0.009506	0.770667	0.733152	0.949573
GO:0031343	positive regulation of cell killing	2	0.007326	13827038	0.009507	0.770575	0.733212	0.949573
GO:0048545	response to steroid hormone	10	0.036630	62190598	0.042761	0.856622	0.733471	0.949675
GO:0003091	renal water homeostasis	1	0.003663	7038348	0.004839	0.756909	0.73403	0.949976
GO:0032740	positive regulation of interleukin-17 production	1	0.003663	7039030	0.004840	0.756835	0.734064	0.949976
GO:0060295	regulation of cilium movement involved in cell motility	1	0.003663	7050611	0.004848	0.755592	0.734644	0.95026
GO:1902019	regulation of cilium-dependent cell motility	1	0.003663	7050611	0.004848	0.755592	0.734644	0.95026
GO:1901342	regulation of vasculature development	14	0.051282	85393532	0.058715	0.873408	0.735294	0.950867
GO:0042908	xenobiotic transport	2	0.007326	13898036	0.009556	0.766639	0.73579	0.951042
GO:0050848	regulation of calcium-mediated signaling	4	0.014652	26569408	0.018269	0.802033	0.735774	0.951042
GO:0046485	ether lipid metabolic process	1	0.003663	7088970	0.004874	0.751504	0.736557	0.9518
GO:0033554	cellular response to stress	64	0.234432	362678834	0.249371	0.940095	0.736765	0.951835
GO:0043277	apoptotic cell clearance	1	0.003663	7100490	0.004882	0.750284	0.737129	0.952005
GO:0043555	regulation of translation in response to stress	1	0.003663	7103080	0.004884	0.750011	0.737257	0.952005
GO:0008631	intrinsic apoptotic signaling pathway in response to oxidative stress	1	0.003663	7117792	0.004894	0.748461	0.737986	0.952262
GO:0035794	positive regulation of mitochondrial membrane permeability	1	0.003663	7112698	0.004891	0.748997	0.737734	0.952262
GO:0071674	mononuclear cell migration	4	0.014652	26653230	0.018326	0.799511	0.737999	0.952262
GO:0090026	positive regulation of monocyte chemotaxis	1	0.003663	7123546	0.004898	0.747856	0.73827	0.952379
GO:0031109	microtubule polymerization or depolymerization	1	0.003663	7150701	0.004917	0.745016	0.739607	0.95243
GO:0045830	positive regulation of isotype switching	1	0.003663	7152566	0.004918	0.744822	0.739699	0.95243
GO:0046685	response to arsenic-containing substance	1	0.003663	7143189	0.004912	0.745799	0.739238	0.95243
GO:0060632	regulation of microtubule-based movement	2	0.007326	13994291	0.009622	0.761366	0.739252	0.95243
GO:0061484	hematopoietic stem cell homeostasis	1	0.003663	7149032	0.004916	0.745190	0.739525	0.95243
GO:0070670	response to interleukin-4	1	0.003663	7147298	0.004914	0.745371	0.73944	0.95243
GO:1901223	negative regulation of non-canonical NF-kappaB signal transduction	1	0.003663	7153707	0.004919	0.744703	0.739755	0.95243
GO:1902017	regulation of cilium assembly	3	0.010989	20437645	0.014053	0.781996	0.738983	0.95243
GO:0006457	protein folding	9	0.032967	56721954	0.039001	0.845290	0.740312	0.952914
GO:0021762	substantia nigra development	2	0.007326	14040437	0.009654	0.758863	0.740897	0.953067
GO:0045069	regulation of viral genome replication	3	0.010989	20507657	0.014101	0.779326	0.741071	0.953067
GO:0050770	regulation of axonogenesis	6	0.021978	38960724	0.026789	0.820424	0.741154	0.953067
GO:0051603	proteolysis involved in protein catabolic process	29	0.106227	170536995	0.117258	0.905928	0.741132	0.953067
GO:0015980	energy derivation by oxidation of organic compounds	8	0.029304	50901850	0.034999	0.837280	0.741627	0.953211
GO:0046032	ADP catabolic process	2	0.007326	14057037	0.009665	0.757967	0.741487	0.953211
GO:0009264	deoxyribonucleotide catabolic process	1	0.003663	7212280	0.004959	0.738655	0.742614	0.954014
GO:0046386	deoxyribose phosphate catabolic process	1	0.003663	7212280	0.004959	0.738655	0.742614	0.954014
GO:0051046	regulation of secretion	24	0.087912	142668888	0.098096	0.896182	0.742844	0.954077
GO:0007004	telomere maintenance via telomerase	1	0.003663	7240227	0.004978	0.735804	0.743968	0.955101
GO:0033280	response to vitamin D	1	0.003663	7240968	0.004979	0.735728	0.744004	0.955101
GO:0071867	response to monoamine	1	0.003663	7248321	0.004984	0.734982	0.744358	0.955323
GO:0007062	sister chromatid cohesion	2	0.007326	14159598	0.009736	0.752477	0.745106	0.955914
GO:0009311	oligosaccharide metabolic process	2	0.007326	14161759	0.009737	0.752362	0.745182	0.955914
GO:0014074	response to purine-containing compound	6	0.021978	39156796	0.026923	0.816316	0.745439	0.956012
GO:0010669	epithelial structure maintenance	1	0.003663	7280107	0.005006	0.731773	0.745887	0.956354
GO:0002263	cell activation involved in immune response	7	0.025641	45212052	0.031087	0.824818	0.746605	0.956505
GO:0006384	transcription initiation at RNA polymerase III promoter	1	0.003663	7297746	0.005018	0.730004	0.746731	0.956505
GO:0035335	peptidyl-tyrosine dephosphorylation	1	0.003663	7291045	0.005013	0.730675	0.746411	0.956505
GO:0043122	regulation of canonical NF-kappaB signal transduction	13	0.047619	80342070	0.055242	0.862014	0.74619	0.956505
GO:0002709	regulation of T cell mediated immunity	4	0.014652	27010067	0.018572	0.788948	0.747314	0.956588
GO:0006883	intracellular sodium ion homeostasis	1	0.003663	7325277	0.005037	0.727261	0.748043	0.956588
GO:0031145	anaphase-promoting complex-dependent catabolic process	1	0.003663	7327672	0.005038	0.727023	0.748157	0.956588
GO:0034367	protein-containing complex remodeling	1	0.003663	7333403	0.005042	0.726455	0.748429	0.956588
GO:0044788	host-mediated perturbation of viral process	3	0.010989	20708127	0.014238	0.771782	0.746978	0.956588
GO:0090267	positive regulation of mitotic cell cycle spindle assembly checkpoint	1	0.003663	7321490	0.005034	0.727637	0.747863	0.956588
GO:0160240	RNA polymerase II transcription initiation surveillance	1	0.003663	7326002	0.005037	0.727189	0.748078	0.956588
GO:1905523	positive regulation of macrophage migration	1	0.003663	7330640	0.005040	0.726729	0.748298	0.956588
GO:1990823	response to leukemia inhibitory factor	5	0.018315	33210407	0.022835	0.802066	0.748216	0.956588
GO:0000027	ribosomal large subunit assembly	1	0.003663	7349942	0.005054	0.724820	0.749213	0.956662
GO:0031507	heterochromatin formation	7	0.025641	45334544	0.031171	0.822589	0.749078	0.956662
GO:0072594	establishment of protein localization to organelle	15	0.054945	92033843	0.063281	0.868276	0.748823	0.956662
GO:1903900	regulation of viral life cycle	4	0.014652	27083694	0.018622	0.786804	0.749204	0.956662
GO:0033043	regulation of organelle organization	47	0.172161	271090833	0.186397	0.923628	0.749483	0.956776
GO:0007338	single fertilization	4	0.014652	27114988	0.018644	0.785895	0.750005	0.957144
GO:0033344	cholesterol efflux	1	0.003663	7373320	0.005070	0.722522	0.750316	0.957144
GO:0050864	regulation of B cell activation	6	0.021978	39380936	0.027078	0.811670	0.750276	0.957144
GO:0032722	positive regulation of chemokine production	3	0.010989	20841368	0.014330	0.766848	0.750845	0.957268
GO:0048041	focal adhesion assembly	1	0.003663	7386973	0.005079	0.721187	0.750959	0.957268
GO:1903305	regulation of regulated secretory pathway	4	0.014652	27142658	0.018663	0.785094	0.750711	0.957268
GO:0036037	CD8-positive, alpha-beta T cell activation	1	0.003663	7403768	0.005091	0.719551	0.751747	0.958041
GO:0051131	chaperone-mediated protein complex assembly	1	0.003663	7408109	0.005094	0.719129	0.75195	0.958068
GO:0030813	positive regulation of nucleotide catabolic process	1	0.003663	7439078	0.005115	0.716135	0.753395	0.958325
GO:0030851	granulocyte differentiation	1	0.003663	7428098	0.005107	0.717194	0.752884	0.958325
GO:0032371	regulation of sterol transport	2	0.007326	14400151	0.009901	0.739907	0.753424	0.958325
GO:0032374	regulation of cholesterol transport	2	0.007326	14400151	0.009901	0.739907	0.753424	0.958325
GO:0033123	positive regulation of purine nucleotide catabolic process	1	0.003663	7439078	0.005115	0.716135	0.753395	0.958325
GO:0042044	fluid transport	1	0.003663	7433204	0.005111	0.716701	0.753122	0.958325
GO:0045821	positive regulation of glycolytic process	1	0.003663	7439078	0.005115	0.716135	0.753395	0.958325
GO:0009081	branched-chain amino acid metabolic process	1	0.003663	7458166	0.005128	0.714302	0.754282	0.958953
GO:0010632	regulation of epithelial cell migration	3	0.010989	20959291	0.014411	0.762533	0.754227	0.958953
GO:0014912	negative regulation of smooth muscle cell migration	1	0.003663	7482888	0.005145	0.711943	0.755425	0.960048
GO:0060291	long-term synaptic potentiation	2	0.007326	14461479	0.009943	0.736769	0.755507	0.960048
GO:0090232	positive regulation of spindle checkpoint	1	0.003663	7505512	0.005161	0.709797	0.756467	0.961036
GO:0086009	membrane repolarization	1	0.003663	7533751	0.005180	0.707136	0.757761	0.962448
GO:0090150	establishment of protein localization to membrane	9	0.032967	57720928	0.039688	0.830660	0.758337	0.962948
GO:0002065	columnar/cuboidal epithelial cell differentiation	2	0.007326	14577751	0.010023	0.730893	0.759415	0.963156
GO:0002831	regulation of response to biotic stimulus	22	0.080586	132733805	0.091265	0.882989	0.75922	0.963156
GO:0009896	positive regulation of catabolic process	22	0.080586	132730530	0.091263	0.883011	0.759181	0.963156
GO:0033673	negative regulation of kinase activity	3	0.010989	21140506	0.014536	0.755997	0.759353	0.963156
GO:0072376	protein activation cascade	1	0.003663	7558291	0.005197	0.704840	0.75888	0.963156
GO:0046885	regulation of hormone biosynthetic process	1	0.003663	7577713	0.005210	0.703034	0.759762	0.963364
GO:0016556	mRNA modification	1	0.003663	7583369	0.005214	0.702509	0.760018	0.963458
GO:0007416	synapse assembly	4	0.014652	27546262	0.018940	0.773591	0.760835	0.964063
GO:0034315	regulation of Arp2/3 complex-mediated actin nucleation	1	0.003663	7605124	0.005229	0.700500	0.761002	0.964063
GO:0038084	vascular endothelial growth factor signaling pathway	1	0.003663	7606084	0.005230	0.700411	0.761045	0.964063
GO:0000963	mitochondrial RNA processing	1	0.003663	7614738	0.005236	0.699615	0.761435	0.964094
GO:0140053	mitochondrial gene expression	1	0.003663	7614738	0.005236	0.699615	0.761435	0.964094
GO:0002710	negative regulation of T cell mediated immunity	1	0.003663	7631172	0.005247	0.698109	0.762173	0.964381
GO:0007179	transforming growth factor beta receptor signaling pathway	4	0.014652	27615593	0.018988	0.771649	0.762542	0.964381
GO:0032212	positive regulation of telomere maintenance via telomerase	1	0.003663	7629349	0.005246	0.698275	0.762092	0.964381
GO:0043267	negative regulation of potassium ion transport	1	0.003663	7636197	0.005250	0.697649	0.762399	0.964381
GO:0048678	response to axon injury	2	0.007326	14673020	0.010089	0.726147	0.762576	0.964381
GO:0002224	toll-like receptor signaling pathway	2	0.007326	14721365	0.010122	0.723763	0.764167	0.964787
GO:0006884	cell volume homeostasis	1	0.003663	7694991	0.005291	0.692319	0.76502	0.964787
GO:0009137	purine nucleoside diphosphate catabolic process	2	0.007326	14758907	0.010148	0.721922	0.765396	0.964787
GO:0009181	purine ribonucleoside diphosphate catabolic process	2	0.007326	14758907	0.010148	0.721922	0.765396	0.964787
GO:0010526	transposable element silencing	1	0.003663	7701918	0.005296	0.691696	0.765327	0.964787
GO:0046209	nitric oxide metabolic process	1	0.003663	7660855	0.005267	0.695404	0.763502	0.964787
GO:0046686	response to cadmium ion	1	0.003663	7652734	0.005262	0.696142	0.763139	0.964787
GO:0070286	axonemal dynein complex assembly	1	0.003663	7674683	0.005277	0.694151	0.764118	0.964787
GO:0090398	cellular senescence	3	0.010989	21354132	0.014683	0.748434	0.765285	0.964787
GO:0097061	dendritic spine organization	1	0.003663	7698174	0.005293	0.692032	0.765161	0.964787
GO:0099643	signal release from synapse	2	0.007326	14760876	0.010149	0.721825	0.76546	0.964787
GO:0120035	regulation of plasma membrane bounded cell projection organization	28	0.102564	167083017	0.114883	0.892771	0.764813	0.964787
GO:1904177	regulation of adipose tissue development	1	0.003663	7676686	0.005278	0.693970	0.764207	0.964787
GO:1904659	D-glucose transmembrane transport	1	0.003663	7695259	0.005291	0.692295	0.765032	0.964787
GO:0071459	protein localization to chromosome, centromeric region	1	0.003663	7709904	0.005301	0.690980	0.765681	0.964834
GO:0051954	positive regulation of amine transport	1	0.003663	7719403	0.005308	0.690129	0.7661	0.964902
GO:0090322	regulation of superoxide metabolic process	1	0.003663	7718036	0.005307	0.690252	0.76604	0.964902
GO:0008286	insulin receptor signaling pathway	3	0.010989	21411252	0.014722	0.746437	0.766851	0.965617
GO:0045724	positive regulation of cilium assembly	1	0.003663	7752497	0.005330	0.687183	0.767557	0.966044
GO:0050995	negative regulation of lipid catabolic process	1	0.003663	7749009	0.005328	0.687493	0.767403	0.966044
GO:0008217	regulation of blood pressure	7	0.025641	46289707	0.031828	0.805615	0.767782	0.966096
GO:0002313	mature B cell differentiation involved in immune response	1	0.003663	7775109	0.005346	0.685185	0.768546	0.966139
GO:0030239	myofibril assembly	1	0.003663	7775174	0.005346	0.685179	0.768549	0.966139
GO:0048168	regulation of neuronal synaptic plasticity	2	0.007326	14841036	0.010204	0.717926	0.768065	0.966139
GO:0060759	regulation of response to cytokine stimulus	8	0.029304	52342217	0.035989	0.814239	0.768518	0.966139
GO:0016042	lipid catabolic process	10	0.036630	64274037	0.044194	0.828855	0.769177	0.966698
GO:1904375	regulation of protein localization to cell periphery	6	0.021978	40307597	0.027715	0.793010	0.769568	0.966959
GO:0002758	innate immune response-activating signaling pathway	6	0.021978	40351791	0.027745	0.792141	0.77046	0.967849
GO:0055074	calcium ion homeostasis	9	0.032967	58466046	0.040200	0.820074	0.771206	0.968555
GO:0003333	amino acid transmembrane transport	3	0.010989	21584395	0.014841	0.740450	0.771546	0.968751
GO:0044409	symbiont entry into host	4	0.014652	28015228	0.019263	0.760642	0.772197	0.968877
GO:0046718	symbiont entry into host cell	4	0.014652	28015228	0.019263	0.760642	0.772197	0.968877
GO:1904706	negative regulation of vascular associated smooth muscle cell proliferation	1	0.003663	7856150	0.005402	0.678117	0.772059	0.968877
GO:0001774	microglial cell activation	1	0.003663	7878262	0.005417	0.676213	0.773009	0.969203
GO:0002269	leukocyte activation involved in inflammatory response	1	0.003663	7878262	0.005417	0.676213	0.773009	0.969203
GO:0051291	protein heterooligomerization	1	0.003663	7874437	0.005414	0.676542	0.772845	0.969203
GO:0007616	long-term memory	1	0.003663	7884233	0.005421	0.675701	0.773264	0.969293
GO:0008038	neuron recognition	2	0.007326	15011301	0.010321	0.709783	0.773514	0.969375
GO:0001773	myeloid dendritic cell activation	1	0.003663	7938249	0.005458	0.671103	0.775564	0.971358
GO:0006508	proteolysis	46	0.168498	268567061	0.184661	0.912471	0.776202	0.971358
GO:0019364	pyridine nucleotide catabolic process	2	0.007326	15082435	0.010370	0.706436	0.775757	0.971358
GO:0031146	SCF-dependent proteasomal ubiquitin-dependent protein catabolic process	3	0.010989	21752317	0.014956	0.734734	0.776025	0.971358
GO:0043534	blood vessel endothelial cell migration	1	0.003663	7945170	0.005463	0.670519	0.775857	0.971358
GO:0050854	regulation of antigen receptor-mediated signaling pathway	3	0.010989	21727477	0.014939	0.735574	0.775367	0.971358
GO:2001057	reactive nitrogen species metabolic process	1	0.003663	7957686	0.005472	0.669464	0.776386	0.971358
GO:0002090	regulation of receptor internalization	3	0.010989	21784294	0.014978	0.733655	0.77687	0.971733
GO:0002704	negative regulation of leukocyte mediated immunity	2	0.007326	15141310	0.010411	0.703689	0.777599	0.971953
GO:0043299	leukocyte degranulation	1	0.003663	7978853	0.005486	0.667688	0.777277	0.971953
GO:0098927	vesicle-mediated transport between endosomal compartments	1	0.003663	7984524	0.005490	0.667214	0.777516	0.971953
GO:0031102	neuron projection regeneration	1	0.003663	7995876	0.005498	0.666267	0.777992	0.972213
GO:0046031	ADP metabolic process	2	0.007326	15165167	0.010427	0.702582	0.778342	0.97242
GO:0006779	porphyrin-containing compound biosynthetic process	1	0.003663	8032123	0.005523	0.663260	0.779506	0.973014
GO:0007189	adenylate cyclase-activating G protein-coupled receptor signaling pathway	6	0.021978	40809127	0.028060	0.783264	0.77954	0.973014
GO:0033014	tetrapyrrole biosynthetic process	1	0.003663	8032123	0.005523	0.663260	0.779506	0.973014
GO:0043903	regulation of biological process involved in symbiotic interaction	1	0.003663	8033323	0.005524	0.663161	0.779556	0.973014
GO:0010906	regulation of glucose metabolic process	4	0.014652	28396448	0.019525	0.750430	0.78112	0.973225
GO:0031346	positive regulation of cell projection organization	15	0.054945	94292029	0.064833	0.847482	0.78025	0.973225
GO:0034311	diol metabolic process	1	0.003663	8077502	0.005554	0.659534	0.781386	0.973225
GO:0043300	regulation of leukocyte degranulation	1	0.003663	8050480	0.005535	0.661748	0.780268	0.973225
GO:0043434	response to peptide hormone	13	0.047619	82683784	0.056852	0.837601	0.780891	0.973225
GO:0060004	reflex	1	0.003663	8064017	0.005545	0.660637	0.780829	0.973225
GO:0060142	regulation of syncytium formation by plasma membrane fusion	3	0.010989	21953378	0.015095	0.728005	0.781294	0.973225
GO:1902905	positive regulation of supramolecular fiber organization	7	0.025641	46974978	0.032299	0.793863	0.780565	0.973225
GO:1905475	regulation of protein localization to membrane	7	0.025641	47013578	0.032326	0.793211	0.78127	0.973225
GO:1905710	positive regulation of membrane permeability	1	0.003663	8085387	0.005559	0.658891	0.781711	0.9734
GO:0050909	sensory perception of taste	1	0.003663	8089875	0.005562	0.658525	0.781896	0.9734
GO:0017148	negative regulation of translation	6	0.021978	40971497	0.028171	0.780160	0.782698	0.974019
GO:1905606	regulation of presynapse assembly	1	0.003663	8110979	0.005577	0.656812	0.782763	0.974019
GO:1904019	epithelial cell apoptotic process	1	0.003663	8130891	0.005591	0.655203	0.783578	0.974803
GO:0009134	nucleoside diphosphate catabolic process	2	0.007326	15413965	0.010598	0.691242	0.785959	0.975261
GO:0009191	ribonucleoside diphosphate catabolic process	2	0.007326	15413965	0.010598	0.691242	0.785959	0.975261
GO:0016070	RNA metabolic process	52	0.190476	302683501	0.208119	0.915227	0.784414	0.975261
GO:0032675	regulation of interleukin-6 production	6	0.021978	41067826	0.028237	0.778330	0.784556	0.975261
GO:0035994	response to muscle stretch	1	0.003663	8174187	0.005620	0.651733	0.78534	0.975261
GO:0042446	hormone biosynthetic process	1	0.003663	8193158	0.005633	0.650224	0.786107	0.975261
GO:0042634	regulation of hair cycle	1	0.003663	8164124	0.005613	0.652536	0.784932	0.975261
GO:0045732	positive regulation of protein catabolic process	9	0.032967	59342053	0.040802	0.807968	0.785706	0.975261
GO:0048858	cell projection morphogenesis	12	0.043956	77090723	0.053006	0.829265	0.784809	0.975261
GO:0061387	regulation of extent of cell growth	4	0.014652	28617552	0.019677	0.744632	0.786167	0.975261
GO:0090304	nucleic acid metabolic process	71	0.260073	406810314	0.279715	0.929781	0.784254	0.975261
GO:0140029	exocytic process	2	0.007326	15411359	0.010597	0.691358	0.785881	0.975261
GO:0014904	myotube cell development	1	0.003663	8212030	0.005646	0.648730	0.786868	0.975596
GO:0055090	acylglycerol homeostasis	1	0.003663	8219718	0.005652	0.648123	0.787177	0.975596
GO:0070328	triglyceride homeostasis	1	0.003663	8219718	0.005652	0.648123	0.787177	0.975596
GO:0099174	regulation of presynapse organization	1	0.003663	8218088	0.005651	0.648251	0.787111	0.975596
GO:0002719	negative regulation of cytokine production involved in immune response	1	0.003663	8255587	0.005676	0.645307	0.788613	0.977122
GO:0098773	skin epidermis development	1	0.003663	8259740	0.005679	0.644982	0.788779	0.977122
GO:0006654	phosphatidic acid biosynthetic process	1	0.003663	8267316	0.005684	0.644391	0.789081	0.977266
GO:0002335	mature B cell differentiation	1	0.003663	8275029	0.005690	0.643791	0.789388	0.977416
GO:0000038	very long-chain fatty acid metabolic process	1	0.003663	8294159	0.005703	0.642306	0.790147	0.978127
GO:0007010	cytoskeleton organization	38	0.139194	225777655	0.155240	0.896637	0.790833	0.978491
GO:0072359	circulatory system development	1	0.003663	8307632	0.005712	0.641264	0.79068	0.978491
GO:0072676	lymphocyte migration	2	0.007326	15582833	0.010714	0.683751	0.790998	0.978491
GO:0007520	myoblast fusion	1	0.003663	8321495	0.005722	0.640196	0.791227	0.978545
GO:0034250	positive regulation of amide metabolic process	1	0.003663	8345212	0.005738	0.638376	0.79216	0.979009
GO:0045766	positive regulation of angiogenesis	7	0.025641	47617586	0.032741	0.783150	0.792076	0.979009
GO:2000001	regulation of DNA damage checkpoint	1	0.003663	8340639	0.005735	0.638726	0.79198	0.979009
GO:0051491	positive regulation of filopodium assembly	1	0.003663	8358906	0.005747	0.637331	0.792696	0.979443
GO:0043268	positive regulation of potassium ion transport	1	0.003663	8379898	0.005762	0.635734	0.793516	0.980226
GO:0006956	complement activation	1	0.003663	8411215	0.005783	0.633367	0.794734	0.980397
GO:0010592	positive regulation of lamellipodium assembly	1	0.003663	8408870	0.005782	0.633544	0.794643	0.980397
GO:0120162	positive regulation of cold-induced thermogenesis	4	0.014652	28966867	0.019917	0.735652	0.793952	0.980397
GO:1902176	negative regulation of oxidative stress-induced intrinsic apoptotic signaling pathway	1	0.003663	8396837	0.005773	0.634452	0.794176	0.980397
GO:1905039	carboxylic acid transmembrane transport	4	0.014652	29004200	0.019943	0.734706	0.79477	0.980397
GO:1905477	positive regulation of protein localization to membrane	3	0.010989	22468332	0.015449	0.711319	0.794326	0.980397
GO:0050856	regulation of T cell receptor signaling pathway	2	0.007326	15733742	0.010818	0.677193	0.795412	0.980958
GO:0000076	DNA replication checkpoint signaling	1	0.003663	8445695	0.005807	0.630781	0.796066	0.981365
GO:0034695	response to prostaglandin E	1	0.003663	8446949	0.005808	0.630688	0.796114	0.981365
GO:0006950	response to stress	102	0.373626	576649379	0.396493	0.942329	0.797533	0.982885
GO:0036314	response to sterol	1	0.003663	8494903	0.005841	0.627127	0.797951	0.98317
GO:0016197	endosomal transport	11	0.040293	72108283	0.049580	0.812684	0.798202	0.983249
GO:0010758	regulation of macrophage chemotaxis	1	0.003663	8507372	0.005849	0.626208	0.798427	0.983296
GO:0014896	muscle hypertrophy	1	0.003663	8518084	0.005857	0.625421	0.798834	0.983338
GO:0034599	cellular response to oxidative stress	9	0.032967	60169367	0.041371	0.796859	0.798781	0.983338
GO:0002028	regulation of sodium ion transport	2	0.007326	15893251	0.010928	0.670396	0.799988	0.983544
GO:0002312	B cell activation involved in immune response	2	0.007326	15867319	0.010910	0.671492	0.79925	0.983544
GO:0006278	RNA-templated DNA biosynthetic process	1	0.003663	8553158	0.005881	0.622856	0.800162	0.983544
GO:0019915	lipid storage	1	0.003663	8556879	0.005884	0.622585	0.800302	0.983544
GO:0061045	negative regulation of wound healing	2	0.007326	15903905	0.010935	0.669947	0.80029	0.983544
GO:1902683	regulation of receptor localization to synapse	1	0.003663	8557022	0.005884	0.622575	0.800307	0.983544
GO:1903078	positive regulation of protein localization to plasma membrane	2	0.007326	15889879	0.010926	0.670538	0.799892	0.983544
GO:0009725	response to hormone	27	0.098901	164917159	0.113394	0.872192	0.800698	0.98371
GO:0070168	negative regulation of biomineral tissue development	1	0.003663	8570527	0.005893	0.621594	0.800816	0.98371
GO:0098901	regulation of cardiac muscle cell action potential	1	0.003663	8575988	0.005897	0.621198	0.801021	0.983733
GO:0007049	cell cycle	11	0.040293	72334583	0.049736	0.810142	0.801407	0.983977
GO:0061515	myeloid cell development	2	0.007326	15964192	0.010977	0.667417	0.801994	0.984469
GO:0006282	regulation of DNA repair	10	0.036630	66517853	0.045736	0.800896	0.803749	0.986394
GO:0045446	endothelial cell differentiation	1	0.003663	8668631	0.005960	0.614559	0.804472	0.987051
GO:0002250	adaptive immune response	9	0.032967	60625285	0.041685	0.790866	0.805731	0.987243
GO:0006491	N-glycan processing	1	0.003663	8685725	0.005972	0.613350	0.805102	0.987243
GO:0030036	actin cytoskeleton organization	14	0.051282	90351849	0.062124	0.825477	0.804894	0.987243
GO:0034067	protein localization to Golgi apparatus	1	0.003663	8694155	0.005978	0.612755	0.805412	0.987243
GO:0035459	vesicle cargo loading	1	0.003663	8705082	0.005985	0.611986	0.805813	0.987243
GO:0050906	detection of stimulus involved in sensory perception	7	0.025641	48423420	0.033295	0.770117	0.805864	0.987243
GO:0051602	response to electrical stimulus	1	0.003663	8708525	0.005988	0.611744	0.805939	0.987243
GO:0072526	pyridine-containing compound catabolic process	2	0.007326	16127315	0.011089	0.660666	0.806539	0.987748
GO:0006891	intra-Golgi vesicle-mediated transport	1	0.003663	8737961	0.006008	0.609683	0.807015	0.987872
GO:0010833	telomere maintenance via telomere lengthening	1	0.003663	8737508	0.006008	0.609715	0.806999	0.987872
GO:0140352	export from cell	17	0.062271	108109384	0.074334	0.837722	0.807351	0.988054
GO:0170033	L-amino acid metabolic process	6	0.021978	42356640	0.029124	0.754647	0.808267	0.988945
GO:0043243	positive regulation of protein-containing complex disassembly	1	0.003663	8780947	0.006038	0.606698	0.808575	0.989093
GO:0097305	response to alcohol	11	0.040293	72866285	0.050101	0.804230	0.808792	0.989128
GO:0031646	positive regulation of nervous system process	1	0.003663	8811648	0.006059	0.604585	0.809682	0.989929
GO:0099171	presynaptic modulation of chemical synaptic transmission	1	0.003663	8815560	0.006061	0.604316	0.809823	0.989929
GO:0045920	negative regulation of exocytosis	1	0.003663	8833240	0.006074	0.603107	0.810457	0.990475
GO:1902993	positive regulation of amyloid precursor protein catabolic process	1	0.003663	8859413	0.006092	0.601325	0.811391	0.991387
GO:0000388	spliceosome conformational change to release U4 (or U4atac) and U1 (or U11)	1	0.003663	8906711	0.006124	0.598132	0.813068	0.991426
GO:0001523	retinoid metabolic process	2	0.007326	16395573	0.011273	0.649857	0.813813	0.991426
GO:0006140	regulation of nucleotide metabolic process	3	0.010989	23302241	0.016022	0.685864	0.814057	0.991426
GO:0006505	GPI anchor metabolic process	1	0.003663	8918663	0.006132	0.597330	0.81349	0.991426
GO:0006506	GPI anchor biosynthetic process	1	0.003663	8918663	0.006132	0.597330	0.81349	0.991426
GO:0008340	determination of adult lifespan	1	0.003663	8870440	0.006099	0.600577	0.811784	0.991426
GO:0010575	positive regulation of vascular endothelial growth factor production	1	0.003663	8873703	0.006101	0.600357	0.811899	0.991426
GO:0043647	inositol phosphate metabolic process	1	0.003663	8913865	0.006129	0.597652	0.813321	0.991426
GO:0045948	positive regulation of translational initiation	1	0.003663	8902940	0.006121	0.598385	0.812935	0.991426
GO:0048812	neuron projection morphogenesis	11	0.040293	73221594	0.050346	0.800327	0.813613	0.991426
GO:0051865	protein autoubiquitination	2	0.007326	16327440	0.011226	0.652568	0.811989	0.991426
GO:0070613	regulation of protein processing	2	0.007326	16390374	0.011270	0.650063	0.813674	0.991426
GO:0071577	zinc ion transmembrane transport	1	0.003663	8909794	0.006126	0.597925	0.813177	0.991426
GO:1900542	regulation of purine nucleotide metabolic process	3	0.010989	23302241	0.016022	0.685864	0.814057	0.991426
GO:0002218	activation of innate immune response	7	0.025641	48944583	0.033653	0.761917	0.814404	0.991621
GO:0061028	establishment of endothelial barrier	1	0.003663	8964284	0.006164	0.594290	0.81509	0.992226
GO:0002262	myeloid cell homeostasis	1	0.003663	9031508	0.006210	0.589867	0.817423	0.992436
GO:0003352	regulation of cilium movement	1	0.003663	9056269	0.006227	0.588254	0.818275	0.992436
GO:0006739	NADP+ metabolic process	1	0.003663	9004129	0.006191	0.591660	0.816476	0.992436
GO:0035640	exploration behavior	1	0.003663	9052797	0.006225	0.588480	0.818156	0.992436
GO:0043648	dicarboxylic acid metabolic process	3	0.010989	23364859	0.016065	0.684025	0.815472	0.992436
GO:0045333	cellular respiration	4	0.014652	30025741	0.020645	0.709709	0.816172	0.992436
GO:0045824	negative regulation of innate immune response	3	0.010989	23374646	0.016072	0.683739	0.815692	0.992436
GO:0046324	regulation of D-glucose import	2	0.007326	16521907	0.011360	0.644888	0.817153	0.992436
GO:0046632	alpha-beta T cell differentiation	3	0.010989	23486640	0.016149	0.680479	0.818198	0.992436
GO:0050775	positive regulation of dendrite morphogenesis	1	0.003663	9007082	0.006193	0.591466	0.816579	0.992436
GO:0050857	positive regulation of antigen receptor-mediated signaling pathway	1	0.003663	9056214	0.006227	0.588258	0.818273	0.992436
GO:0055010	ventricular cardiac muscle tissue morphogenesis	2	0.007326	16529839	0.011366	0.644578	0.817361	0.992436
GO:0097035	regulation of membrane lipid distribution	2	0.007326	16548768	0.011379	0.643841	0.817857	0.992436
GO:0170039	proteinogenic amino acid metabolic process	6	0.021978	42841568	0.029457	0.746105	0.816647	0.992436
GO:1901605	alpha-amino acid metabolic process	7	0.025641	49120558	0.033774	0.759187	0.817222	0.992436
GO:1904018	positive regulation of vasculature development	7	0.025641	49049731	0.033726	0.760284	0.816092	0.992436
GO:0006865	amino acid transport	4	0.014652	30165213	0.020741	0.706428	0.818947	0.993023
GO:0002460	adaptive immune response based on somatic recombination of immune receptors built from immunoglobulin superfamily domains	3	0.010989	23545842	0.016190	0.678768	0.819511	0.993478
GO:0006968	cellular defense response	1	0.003663	9113625	0.006266	0.584552	0.820233	0.994125
GO:0006270	DNA replication initiation	1	0.003663	9123432	0.006273	0.583924	0.820566	0.994164
GO:0009410	response to xenobiotic stimulus	12	0.043956	79746264	0.054832	0.801651	0.820643	0.994164
GO:0006829	zinc ion transport	1	0.003663	9186617	0.006317	0.579907	0.822695	0.994607
GO:0009057	macromolecule catabolic process	41	0.150183	246389733	0.169413	0.886493	0.822637	0.994607
GO:0032228	regulation of synaptic transmission, GABAergic	1	0.003663	9180693	0.006312	0.580282	0.822496	0.994607
GO:0038095	Fc-epsilon receptor signaling pathway	1	0.003663	9163706	0.006301	0.581357	0.821926	0.994607
GO:0043491	phosphatidylinositol 3-kinase/protein kinase B signal transduction	2	0.007326	16733108	0.011505	0.636748	0.822618	0.994607
GO:0045624	positive regulation of T-helper cell differentiation	1	0.003663	9190328	0.006319	0.579673	0.822819	0.994607
GO:0060337	type I interferon-mediated signaling pathway	1	0.003663	9192604	0.006321	0.579530	0.822895	0.994607
GO:0072530	purine-containing compound transmembrane transport	1	0.003663	9145946	0.006289	0.582486	0.821327	0.994607
GO:0170062	nutrient storage	1	0.003663	9168758	0.006304	0.581037	0.822096	0.994607
GO:1902275	regulation of chromatin organization	1	0.003663	9148057	0.006290	0.582352	0.821399	0.994607
GO:0098900	regulation of action potential	2	0.007326	16766267	0.011528	0.635489	0.823463	0.995065
GO:0007173	epidermal growth factor receptor signaling pathway	2	0.007326	16776758	0.011535	0.635091	0.823729	0.995159
GO:0032365	intracellular lipid transport	1	0.003663	9225837	0.006343	0.577442	0.824004	0.995262
GO:0006487	protein N-linked glycosylation	2	0.007326	16833297	0.011574	0.632958	0.825159	0.995973
GO:0031113	regulation of microtubule polymerization	2	0.007326	16818419	0.011564	0.633518	0.824784	0.995973
GO:0035825	homologous recombination	2	0.007326	16830883	0.011573	0.633049	0.825099	0.995973
GO:0150077	regulation of neuroinflammatory response	1	0.003663	9273529	0.006376	0.574472	0.825582	0.996255
GO:0010332	response to gamma radiation	2	0.007326	16866243	0.011597	0.631722	0.825988	0.996289
GO:0032878	regulation of establishment or maintenance of cell polarity	1	0.003663	9283289	0.006383	0.573868	0.825903	0.996289
GO:0031338	regulation of vesicle fusion	1	0.003663	9291626	0.006389	0.573354	0.826177	0.996289
GO:0002822	regulation of adaptive immune response based on somatic recombination of immune receptors built from immunoglobulin superfamily domains	7	0.025641	49708185	0.034178	0.750213	0.826392	0.99632
GO:0009615	response to virus	13	0.047619	86231744	0.059291	0.803138	0.826957	0.996773
GO:0001510	RNA methylation	3	0.010989	23903699	0.016436	0.668606	0.827276	0.996931
GO:0090277	positive regulation of peptide hormone secretion	4	0.014652	30613531	0.021049	0.696083	0.827638	0.997138
GO:0031570	DNA integrity checkpoint signaling	4	0.014652	30623770	0.021056	0.695850	0.827832	0.997144
GO:0006403	RNA localization	1	0.003663	9377044	0.006447	0.568131	0.82896	0.997819
GO:0009225	nucleotide-sugar metabolic process	1	0.003663	9368854	0.006442	0.568627	0.828695	0.997819
GO:0046473	phosphatidic acid metabolic process	1	0.003663	9376368	0.006447	0.568172	0.828938	0.997819
GO:0050891	multicellular organismal-level water homeostasis	1	0.003663	9388808	0.006456	0.567419	0.82934	0.998048
GO:0034391	regulation of smooth muscle cell apoptotic process	1	0.003663	9414773	0.006473	0.565854	0.830175	0.998825
GO:0006515	protein quality control for misfolded or incompletely synthesized proteins	1	0.003663	9421218	0.006478	0.565467	0.830381	0.998845
GO:0006402	mRNA catabolic process	5	0.018315	37311476	0.025655	0.713907	0.830889	0.999169
GO:0071715	icosanoid transport	1	0.003663	9441470	0.006492	0.564254	0.831029	0.999169
GO:0007059	chromosome segregation	6	0.021978	43748705	0.030081	0.730635	0.831551	0.99934
GO:0008585	female gonad development	1	0.003663	9457724	0.006503	0.563284	0.831547	0.99934
GO:0009268	response to pH	1	0.003663	9467471	0.006510	0.562704	0.831857	0.99948
GO:0019082	viral protein processing	1	0.003663	9482565	0.006520	0.561809	0.832336	0.999828
GO:0000018	regulation of DNA recombination	2	0.007326	34275643	0.023567	0.310856	0.988714	1
GO:0000041	transition metal ion transport	1	0.003663	23729176	0.016316	0.224508	0.98879	1
GO:0000045	autophagosome assembly	1	0.003663	17967777	0.012354	0.296497	0.966417	1
GO:0000077	DNA damage checkpoint signaling	3	0.010989	27456842	0.018879	0.582083	0.890019	1
GO:0000154	rRNA modification	1	0.003663	11996990	0.008249	0.444060	0.895784	1
GO:0000184	nuclear-transcribed mRNA catabolic process, nonsense-mediated decay	1	0.003663	10288224	0.007074	0.517814	0.856017	1
GO:0000209	protein polyubiquitination	9	0.032967	66801003	0.045931	0.717751	0.882964	1
GO:0000244	spliceosomal tri-snRNP complex assembly	1	0.003663	9983239	0.006864	0.533633	0.847472	1
GO:0000281	mitotic cytokinesis	2	0.007326	18099302	0.012445	0.588684	0.854564	1
GO:0000375	RNA splicing, via transesterification reactions	6	0.021978	63856270	0.043906	0.500567	0.981426	1
GO:0000377	RNA splicing, via transesterification reactions with bulged adenosine as nucleophile	6	0.021978	61482719	0.042274	0.519891	0.97523	1
GO:0000387	spliceosomal snRNP assembly	1	0.003663	17893375	0.012303	0.297730	0.965938	1
GO:0000398	mRNA splicing, via spliceosome	6	0.021978	61482719	0.042274	0.519891	0.97523	1
GO:0000422	autophagy of mitochondrion	1	0.003663	20136687	0.013846	0.264561	0.977769	1
GO:0000423	mitophagy	1	0.003663	15766948	0.010841	0.337883	0.948991	1
GO:0000724	double-strand break repair via homologous recombination	5	0.018315	39321636	0.027037	0.677412	0.86257	1
GO:0000725	recombinational repair	5	0.018315	40867576	0.028100	0.651786	0.883426	1
GO:0000768	syncytium formation by plasma membrane fusion	1	0.003663	10808629	0.007432	0.492883	0.86951	1
GO:0000910	cytokinesis	2	0.007326	25961864	0.017851	0.410401	0.956366	1
GO:0000959	mitochondrial RNA metabolic process	1	0.003663	12903219	0.008872	0.412873	0.912215	1
GO:0001508	action potential	2	0.007326	27959946	0.019225	0.381073	0.96828	1
GO:0001539	cilium or flagellum-dependent cell motility	5	0.018315	40965645	0.028167	0.650226	0.884653	1
GO:0001659	temperature homeostasis	1	0.003663	9735361	0.006694	0.547220	0.840157	1
GO:0001662	behavioral fear response	1	0.003663	9766566	0.006715	0.545472	0.841097	1
GO:0001776	leukocyte homeostasis	1	0.003663	28914961	0.019881	0.184243	0.99584	1
GO:0001819	positive regulation of cytokine production	19	0.069597	126876758	0.087238	0.797785	0.875242	1
GO:0001885	endothelial cell development	1	0.003663	10788142	0.007418	0.493819	0.869003	1
GO:0001906	cell killing	1	0.003663	29086324	0.019999	0.183158	0.995975	1
GO:0001910	regulation of leukocyte mediated cytotoxicity	2	0.007326	19425031	0.013356	0.548507	0.880471	1
GO:0001933	negative regulation of protein phosphorylation	3	0.010989	32397891	0.022276	0.493309	0.943486	1
GO:0001937	negative regulation of endothelial cell proliferation	1	0.003663	12969926	0.008918	0.410749	0.913317	1
GO:0002027	regulation of heart rate	3	0.010989	30359224	0.020874	0.526435	0.92526	1
GO:0002064	epithelial cell development	4	0.014652	38638415	0.026567	0.551512	0.933045	1
GO:0002209	behavioral defense response	1	0.003663	9941317	0.006835	0.535883	0.846259	1
GO:0002220	innate immune response activating cell surface receptor signaling pathway	2	0.007326	18598529	0.012788	0.572883	0.864869	1
GO:0002237	response to molecule of bacterial origin	10	0.036630	79076362	0.054371	0.673701	0.930423	1
GO:0002252	immune effector process	8	0.029304	85674914	0.058908	0.497451	0.991957	1
GO:0002253	activation of immune response	11	0.040293	91356688	0.062815	0.641455	0.959027	1
GO:0002260	lymphocyte homeostasis	1	0.003663	23271308	0.016001	0.228925	0.987766	1
GO:0002274	myeloid leukocyte activation	4	0.014652	36128426	0.024841	0.589828	0.908898	1
GO:0002376	immune system process	58	0.212454	347305286	0.238800	0.889674	0.863189	1
GO:0002429	immune response-activating cell surface receptor signaling pathway	5	0.018315	58952601	0.040535	0.451836	0.986927	1
GO:0002526	acute inflammatory response	1	0.003663	14851706	0.010212	0.358705	0.93932	1
GO:0002637	regulation of immunoglobulin production	1	0.003663	19710383	0.013552	0.270283	0.97589	1
GO:0002639	positive regulation of immunoglobulin production	1	0.003663	14629749	0.010059	0.364147	0.936711	1
GO:0002685	regulation of leukocyte migration	5	0.018315	56153473	0.038610	0.474359	0.98116	1
GO:0002686	negative regulation of leukocyte migration	1	0.003663	14790484	0.010170	0.360190	0.938611	1
GO:0002687	positive regulation of leukocyte migration	4	0.014652	37823759	0.026007	0.563390	0.925925	1
GO:0002688	regulation of leukocyte chemotaxis	3	0.010989	32693730	0.022480	0.488845	0.94576	1
GO:0002690	positive regulation of leukocyte chemotaxis	3	0.010989	24827585	0.017071	0.643726	0.846018	1
GO:0002691	regulation of cellular extravasation	1	0.003663	10118283	0.006957	0.526511	0.851316	1
GO:0002697	regulation of immune effector process	10	0.036630	91512765	0.062922	0.582147	0.979324	1
GO:0002698	negative regulation of immune effector process	2	0.007326	30089737	0.020689	0.354100	0.977523	1
GO:0002699	positive regulation of immune effector process	7	0.025641	61577102	0.042339	0.605610	0.945337	1
GO:0002700	regulation of production of molecular mediator of immune response	2	0.007326	45360332	0.031189	0.234892	0.998286	1
GO:0002701	negative regulation of production of molecular mediator of immune response	1	0.003663	10274131	0.007064	0.518524	0.855633	1
GO:0002702	positive regulation of production of molecular mediator of immune response	2	0.007326	33539636	0.023061	0.317677	0.987247	1
GO:0002703	regulation of leukocyte mediated immunity	7	0.025641	58662417	0.040335	0.635700	0.926008	1
GO:0002706	regulation of lymphocyte mediated immunity	6	0.021978	45929088	0.031580	0.695949	0.863434	1
GO:0002707	negative regulation of lymphocyte mediated immunity	1	0.003663	13230768	0.009097	0.402651	0.917496	1
GO:0002712	regulation of B cell mediated immunity	1	0.003663	13647229	0.009384	0.390364	0.923755	1
GO:0002714	positive regulation of B cell mediated immunity	1	0.003663	9589660	0.006594	0.555534	0.835695	1
GO:0002718	regulation of cytokine production involved in immune response	1	0.003663	30839015	0.021204	0.172748	0.997123	1
GO:0002720	positive regulation of cytokine production involved in immune response	1	0.003663	20944808	0.014401	0.254354	0.980939	1
GO:0002724	regulation of T cell cytokine production	1	0.003663	12862385	0.008844	0.414183	0.911533	1
GO:0002726	positive regulation of T cell cytokine production	1	0.003663	10077009	0.006929	0.528667	0.850152	1
GO:0002752	cell surface pattern recognition receptor signaling pathway	1	0.003663	15434051	0.010612	0.345171	0.945666	1
GO:0002753	cytoplasmic pattern recognition receptor signaling pathway	2	0.007326	18513685	0.012730	0.575508	0.863166	1
GO:0002757	immune response-activating signaling pathway	9	0.032967	77919811	0.053576	0.615331	0.958706	1
GO:0002763	positive regulation of myeloid leukocyte differentiation	2	0.007326	18459175	0.012692	0.577207	0.862062	1
GO:0002764	immune response-regulating signaling pathway	10	0.036630	83639782	0.057509	0.636944	0.95454	1
GO:0002768	immune response-regulating cell surface receptor signaling pathway	6	0.021978	65147576	0.044794	0.490645	0.984159	1
GO:0002791	regulation of peptide secretion	5	0.018315	52670716	0.036215	0.505726	0.970674	1
GO:0002819	regulation of adaptive immune response	7	0.025641	53762765	0.036966	0.693634	0.880183	1
GO:0002820	negative regulation of adaptive immune response	1	0.003663	17010547	0.011696	0.313181	0.959718	1
GO:0002823	negative regulation of adaptive immune response based on somatic recombination of immune receptors built from immunoglobulin superfamily domains	1	0.003663	16139558	0.011097	0.330083	0.952474	1
GO:0002833	positive regulation of response to biotic stimulus	12	0.043956	84121245	0.057840	0.759958	0.869739	1
GO:0002886	regulation of myeloid leukocyte mediated immunity	1	0.003663	12055402	0.008289	0.441909	0.896929	1
GO:0002889	regulation of immunoglobulin mediated immune response	1	0.003663	13647229	0.009384	0.390364	0.923755	1
GO:0002891	positive regulation of immunoglobulin mediated immune response	1	0.003663	9589660	0.006594	0.555534	0.835695	1
GO:0002920	regulation of humoral immune response	1	0.003663	10531059	0.007241	0.505874	0.862478	1
GO:0002931	response to ischemia	1	0.003663	15795454	0.010861	0.337273	0.949267	1
GO:0003008	system process	60	0.219780	356350760	0.245020	0.896990	0.85111	1
GO:0003012	muscle system process	11	0.040293	78502544	0.053977	0.746489	0.875002	1
GO:0003013	circulatory system process	4	0.014652	77769824	0.053473	0.274008	0.999774	1
GO:0003016	respiratory system process	1	0.003663	10919383	0.007508	0.487883	0.872215	1
GO:0003018	vascular process in circulatory system	3	0.010989	67196520	0.046203	0.237842	0.99975	1
GO:0003341	cilium movement	5	0.018315	53480286	0.036772	0.498070	0.973507	1
GO:0005975	carbohydrate metabolic process	14	0.051282	104117769	0.071589	0.716337	0.927984	1
GO:0006022	aminoglycan metabolic process	1	0.003663	17159631	0.011799	0.310460	0.960843	1
GO:0006040	amino sugar metabolic process	1	0.003663	10956182	0.007533	0.486245	0.873101	1
GO:0006082	organic acid metabolic process	26	0.095238	172841887	0.118843	0.801380	0.906239	1
GO:0006090	pyruvate metabolic process	2	0.007326	19381191	0.013326	0.549748	0.879687	1
GO:0006091	generation of precursor metabolites and energy	11	0.040293	81378039	0.055954	0.720111	0.900944	1
GO:0006109	regulation of carbohydrate metabolic process	5	0.018315	50483307	0.034711	0.527638	0.961567	1
GO:0006110	regulation of glycolytic process	1	0.003663	15884651	0.010922	0.335380	0.950118	1
GO:0006111	regulation of gluconeogenesis	1	0.003663	16596192	0.011411	0.321001	0.956421	1
GO:0006139	nucleobase-containing compound metabolic process	75	0.274725	483018121	0.332114	0.827203	0.982348	1
GO:0006163	purine nucleotide metabolic process	10	0.036630	88769089	0.061036	0.600140	0.972591	1
GO:0006164	purine nucleotide biosynthetic process	5	0.018315	41562093	0.028577	0.640895	0.891883	1
GO:0006195	purine nucleotide catabolic process	2	0.007326	24702103	0.016985	0.431331	0.946774	1
GO:0006220	pyrimidine nucleotide metabolic process	1	0.003663	12438570	0.008553	0.428296	0.904141	1
GO:0006259	DNA metabolic process	28	0.102564	189607323	0.130370	0.786714	0.930969	1
GO:0006260	DNA replication	4	0.014652	43433374	0.029864	0.490626	0.963785	1
GO:0006281	DNA repair	20	0.073260	136127794	0.093599	0.782704	0.899291	1
GO:0006284	base-excision repair	1	0.003663	10625286	0.007306	0.501388	0.864906	1
GO:0006301	DNA damage tolerance	1	0.003663	11064970	0.007608	0.481464	0.875685	1
GO:0006302	double-strand break repair	9	0.032967	64504006	0.044352	0.743310	0.857768	1
GO:0006334	nucleosome assembly	2	0.007326	18692941	0.012853	0.569989	0.866741	1
GO:0006338	chromatin remodeling	27	0.098901	173423393	0.119242	0.829412	0.872571	1
GO:0006367	transcription initiation at RNA polymerase II promoter	2	0.007326	17983422	0.012365	0.592477	0.852072	1
GO:0006383	transcription by RNA polymerase III	1	0.003663	11925116	0.008199	0.446737	0.894356	1
GO:0006396	RNA processing	30	0.109890	215535676	0.148198	0.741509	0.972866	1
GO:0006397	mRNA processing	11	0.040293	116290783	0.079959	0.503920	0.99707	1
GO:0006399	tRNA metabolic process	5	0.018315	53751375	0.036958	0.495558	0.974397	1
GO:0006400	tRNA modification	3	0.010989	25323062	0.017412	0.631131	0.855326	1
GO:0006401	RNA catabolic process	6	0.021978	58324775	0.040103	0.548040	0.964037	1
GO:0006413	translational initiation	2	0.007326	19614838	0.013487	0.543200	0.883812	1
GO:0006417	regulation of translation	11	0.040293	99145002	0.068170	0.591066	0.980894	1
GO:0006446	regulation of translational initiation	1	0.003663	26712932	0.018367	0.199431	0.99366	1
GO:0006470	protein dephosphorylation	3	0.010989	26148589	0.017979	0.611205	0.869748	1
GO:0006520	amino acid metabolic process	8	0.029304	67218320	0.046218	0.634040	0.93857	1
GO:0006575	modified amino acid metabolic process	2	0.007326	40728800	0.028004	0.261603	0.996198	1
GO:0006605	protein targeting	3	0.010989	58327244	0.040105	0.274008	0.998916	1
GO:0006606	protein import into nucleus	3	0.010989	31035935	0.021340	0.514957	0.931835	1
GO:0006629	lipid metabolic process	29	0.106227	245213423	0.168604	0.630040	0.9986	1
GO:0006631	fatty acid metabolic process	8	0.029304	72239672	0.049671	0.589968	0.963332	1
GO:0006633	fatty acid biosynthetic process	1	0.003663	27568759	0.018956	0.193240	0.994617	1
GO:0006635	fatty acid beta-oxidation	1	0.003663	16900192	0.011620	0.315226	0.958865	1
GO:0006637	acyl-CoA metabolic process	1	0.003663	23408095	0.016095	0.227587	0.988081	1
GO:0006643	membrane lipid metabolic process	3	0.010989	47740186	0.032825	0.334774	0.994147	1
GO:0006644	phospholipid metabolic process	11	0.040293	87697475	0.060299	0.668220	0.942622	1
GO:0006650	glycerophospholipid metabolic process	4	0.014652	67947042	0.046719	0.313620	0.998941	1
GO:0006661	phosphatidylinositol biosynthetic process	1	0.003663	30037257	0.020653	0.177359	0.996645	1
GO:0006664	glycolipid metabolic process	2	0.007326	28268795	0.019437	0.376909	0.969817	1
GO:0006665	sphingolipid metabolic process	1	0.003663	36025507	0.024770	0.147878	0.998938	1
GO:0006672	ceramide metabolic process	1	0.003663	23630942	0.016248	0.225441	0.988578	1
GO:0006687	glycosphingolipid metabolic process	1	0.003663	17882404	0.012296	0.297912	0.965867	1
GO:0006688	glycosphingolipid biosynthetic process	1	0.003663	11697732	0.008043	0.455420	0.889711	1
GO:0006720	isoprenoid metabolic process	2	0.007326	24239019	0.016666	0.439571	0.942769	1
GO:0006721	terpenoid metabolic process	2	0.007326	22582799	0.015527	0.471809	0.925982	1
GO:0006749	glutathione metabolic process	1	0.003663	13079697	0.008993	0.407302	0.915101	1
GO:0006753	nucleoside phosphate metabolic process	13	0.047619	134480803	0.092466	0.514988	0.998093	1
GO:0006754	ATP biosynthetic process	2	0.007326	20705924	0.014237	0.514576	0.901401	1
GO:0006778	porphyrin-containing compound metabolic process	1	0.003663	11631049	0.007997	0.458031	0.888311	1
GO:0006790	sulfur compound metabolic process	7	0.025641	60774284	0.041787	0.613610	0.940516	1
GO:0006793	phosphorus metabolic process	41	0.150183	303306265	0.208547	0.720140	0.994352	1
GO:0006796	phosphate-containing compound metabolic process	41	0.150183	303102589	0.208407	0.720623	0.994263	1
GO:0006810	transport	87	0.318681	612135914	0.420892	0.757156	0.999794	1
GO:0006811	monoatomic ion transport	13	0.047619	204771274	0.140797	0.338212	1	1
GO:0006812	monoatomic cation transport	12	0.043956	179339810	0.123310	0.356467	0.999998	1
GO:0006813	potassium ion transport	4	0.014652	42360134	0.029126	0.503057	0.958329	1
GO:0006814	sodium ion transport	3	0.010989	42401137	0.029154	0.376928	0.986749	1
GO:0006816	calcium ion transport	2	0.007326	67101832	0.046138	0.158785	0.999964	1
GO:0006820	monoatomic anion transport	1	0.003663	28436020	0.019552	0.187346	0.995441	1
GO:0006821	chloride transport	1	0.003663	21505757	0.014787	0.247719	0.982871	1
GO:0006862	nucleotide transport	1	0.003663	12585330	0.008653	0.423301	0.906768	1
GO:0006869	lipid transport	6	0.021978	76503456	0.052602	0.417815	0.996361	1
GO:0006873	intracellular monoatomic ion homeostasis	10	0.036630	110915139	0.076263	0.480312	0.997686	1
GO:0006874	intracellular calcium ion homeostasis	2	0.007326	50722915	0.034876	0.210058	0.999328	1
GO:0006885	regulation of pH	3	0.010989	26916721	0.018507	0.593763	0.882017	1
GO:0006886	intracellular protein transport	15	0.054945	135327508	0.093048	0.590499	0.99227	1
GO:0006887	exocytosis	3	0.010989	45324034	0.031164	0.352620	0.991501	1
GO:0006888	endoplasmic reticulum to Golgi vesicle-mediated transport	2	0.007326	31366631	0.021567	0.339685	0.981754	1
GO:0006892	post-Golgi vesicle-mediated transport	2	0.007326	29379155	0.020201	0.362664	0.974773	1
GO:0006893	Golgi to plasma membrane transport	1	0.003663	16700842	0.011483	0.318989	0.957278	1
GO:0006897	endocytosis	14	0.051282	109930744	0.075586	0.678458	0.955498	1
GO:0006898	receptor-mediated endocytosis	3	0.010989	41351213	0.028432	0.386498	0.984488	1
GO:0006906	vesicle fusion	1	0.003663	25407034	0.017469	0.209682	0.991863	1
GO:0006914	autophagy	10	0.036630	76643877	0.052699	0.695083	0.913577	1
GO:0006936	muscle contraction	9	0.032967	64065796	0.044050	0.748394	0.852504	1
GO:0006937	regulation of muscle contraction	1	0.003663	42760343	0.029401	0.124587	0.99971	1
GO:0006941	striated muscle contraction	4	0.014652	35327907	0.024291	0.603193	0.899716	1
GO:0006942	regulation of striated muscle contraction	1	0.003663	25623750	0.017618	0.207908	0.992193	1
GO:0006952	defense response	24	0.087912	251754581	0.173101	0.507865	0.999981	1
GO:0006954	inflammatory response	8	0.029304	118903126	0.081755	0.358435	0.999901	1
GO:0006955	immune response	26	0.095238	216411056	0.148800	0.640041	0.996628	1
GO:0006959	humoral immune response	3	0.010989	42702074	0.029361	0.374271	0.987337	1
GO:0006970	response to osmotic stress	2	0.007326	19624345	0.013493	0.542936	0.883977	1
GO:0006996	organelle organization	77	0.282051	500205524	0.343931	0.820080	0.987652	1
GO:0007009	plasma membrane organization	1	0.003663	33072933	0.022740	0.161080	0.998126	1
GO:0007015	actin filament organization	9	0.032967	76706755	0.052742	0.625062	0.953395	1
GO:0007017	microtubule-based process	32	0.117216	204447134	0.140574	0.833841	0.886486	1
GO:0007018	microtubule-based movement	11	0.040293	110110849	0.075710	0.532202	0.994073	1
GO:0007030	Golgi organization	4	0.014652	36690023	0.025227	0.580799	0.914888	1
GO:0007033	vacuole organization	5	0.018315	40763400	0.028028	0.653452	0.88211	1
GO:0007044	cell-substrate junction assembly	1	0.003663	12063826	0.008295	0.441600	0.897094	1
GO:0007051	spindle organization	6	0.021978	44159256	0.030363	0.723842	0.837972	1
GO:0007098	centrosome cycle	1	0.003663	14145231	0.009726	0.376621	0.930622	1
GO:0007129	homologous chromosome pairing at meiosis	1	0.003663	10766287	0.007403	0.494821	0.868461	1
GO:0007159	leukocyte cell-cell adhesion	1	0.003663	15097864	0.010381	0.352857	0.942088	1
GO:0007160	cell-matrix adhesion	2	0.007326	26579392	0.018275	0.400866	0.960443	1
GO:0007186	G protein-coupled receptor signaling pathway	19	0.069597	186661466	0.128345	0.542267	0.999371	1
GO:0007187	G protein-coupled receptor signaling pathway, coupled to cyclic nucleotide second messenger	1	0.003663	12997720	0.008937	0.409871	0.913772	1
GO:0007188	adenylate cyclase-modulating G protein-coupled receptor signaling pathway	7	0.025641	58506336	0.040228	0.637396	0.924823	1
GO:0007200	phospholipase C-activating G protein-coupled receptor signaling pathway	4	0.014652	31238022	0.021479	0.682167	0.839166	1
GO:0007204	positive regulation of cytosolic calcium ion concentration	5	0.018315	38848231	0.026711	0.685667	0.85559	1
GO:0007229	integrin-mediated signaling pathway	2	0.007326	26481361	0.018208	0.402350	0.959821	1
GO:0007264	small GTPase-mediated signal transduction	10	0.036630	70395511	0.048403	0.756779	0.854268	1
GO:0007265	Ras protein signal transduction	2	0.007326	19420911	0.013353	0.548624	0.880398	1
GO:0007268	chemical synaptic transmission	7	0.025641	70126216	0.048217	0.531780	0.978844	1
GO:0007276	gamete generation	18	0.065934	146725333	0.100885	0.653554	0.98296	1
GO:0007281	germ cell development	2	0.007326	54657512	0.037581	0.194937	0.999665	1
GO:0007283	spermatogenesis	16	0.058608	134785088	0.092676	0.632401	0.984544	1
GO:0007292	female gamete generation	1	0.003663	17283894	0.011884	0.308228	0.961756	1
GO:0007339	binding of sperm to zona pellucida	1	0.003663	9795388	0.006735	0.543867	0.84196	1
GO:0007519	skeletal muscle tissue development	1	0.003663	22684299	0.015597	0.234849	0.986317	1
GO:0007565	female pregnancy	2	0.007326	19844211	0.013644	0.536921	0.887734	1
GO:0007584	response to nutrient	4	0.014652	39630064	0.027249	0.537712	0.940876	1
GO:0007602	phototransduction	1	0.003663	9850613	0.006773	0.540818	0.843601	1
GO:0007606	sensory perception of chemical stimulus	1	0.003663	35427288	0.024359	0.150375	0.998808	1
GO:0007611	learning or memory	9	0.032967	69566992	0.047833	0.689213	0.908344	1
GO:0007612	learning	4	0.014652	40686532	0.027975	0.523749	0.948297	1
GO:0007613	memory	4	0.014652	32104150	0.022074	0.663763	0.854084	1
GO:0007623	circadian rhythm	4	0.014652	39808143	0.027371	0.535306	0.942191	1
GO:0007626	locomotory behavior	6	0.021978	56265777	0.038687	0.568095	0.95444	1
GO:0008016	regulation of heart contraction	7	0.025641	53287629	0.036640	0.699819	0.87469	1
GO:0008033	tRNA processing	3	0.010989	37614815	0.025863	0.424890	0.973081	1
GO:0008037	cell recognition	4	0.014652	35323718	0.024288	0.603265	0.899665	1
GO:0008064	regulation of actin polymerization or depolymerization	3	0.010989	41201390	0.028329	0.387903	0.984137	1
GO:0008088	axo-dendritic transport	2	0.007326	23751820	0.016331	0.448588	0.938247	1
GO:0008104	intracellular protein localization	55	0.201465	369591961	0.254124	0.792783	0.982596	1
GO:0008150	biological_process	273	1.000000	1454376475	1.000000	1.000000	1	1
GO:0008152	metabolic process	166	0.608059	944772750	0.649607	0.936041	0.932567	1
GO:0008203	cholesterol metabolic process	3	0.010989	31415951	0.021601	0.508728	0.93529	1
GO:0008206	bile acid metabolic process	1	0.003663	10076846	0.006929	0.528676	0.850147	1
GO:0008306	associative learning	3	0.010989	24726454	0.017001	0.646359	0.844056	1
GO:0008333	endosome to lysosome transport	2	0.007326	17381495	0.011951	0.612995	0.838494	1
GO:0008344	adult locomotory behavior	3	0.010989	26812241	0.018436	0.596077	0.88041	1
GO:0008360	regulation of cell shape	5	0.018315	38303423	0.026337	0.695419	0.847197	1
GO:0008361	regulation of cell size	2	0.007326	19622328	0.013492	0.542992	0.883942	1
GO:0008380	RNA splicing	9	0.032967	98749593	0.067898	0.485536	0.995913	1
GO:0008608	attachment of spindle microtubules to kinetochore	1	0.003663	10974151	0.007546	0.485449	0.873531	1
GO:0008610	lipid biosynthetic process	11	0.040293	132227695	0.090917	0.443184	0.999582	1
GO:0008625	extrinsic apoptotic signaling pathway via death domain receptors	1	0.003663	11836770	0.008139	0.450071	0.892575	1
GO:0008652	amino acid biosynthetic process	1	0.003663	18762908	0.012901	0.283932	0.971128	1
GO:0008654	phospholipid biosynthetic process	6	0.021978	59921434	0.041201	0.533437	0.970172	1
GO:0009056	catabolic process	66	0.241758	391598160	0.269255	0.897878	0.863195	1
GO:0009060	aerobic respiration	2	0.007326	26263465	0.018058	0.405688	0.958405	1
GO:0009062	fatty acid catabolic process	1	0.003663	22338479	0.015359	0.238485	0.985385	1
GO:0009117	nucleotide metabolic process	11	0.040293	102605267	0.070549	0.571133	0.986641	1
GO:0009132	nucleoside diphosphate metabolic process	2	0.007326	21337352	0.014671	0.499348	0.910415	1
GO:0009135	purine nucleoside diphosphate metabolic process	2	0.007326	17844089	0.012269	0.597104	0.849024	1
GO:0009141	nucleoside triphosphate metabolic process	4	0.014652	51050920	0.035102	0.417417	0.98715	1
GO:0009142	nucleoside triphosphate biosynthetic process	2	0.007326	26020130	0.017891	0.409482	0.956767	1
GO:0009144	purine nucleoside triphosphate metabolic process	4	0.014652	46583681	0.032030	0.457447	0.976213	1
GO:0009145	purine nucleoside triphosphate biosynthetic process	2	0.007326	22799805	0.015677	0.467319	0.92842	1
GO:0009150	purine ribonucleotide metabolic process	6	0.021978	70295680	0.048334	0.454712	0.991744	1
GO:0009152	purine ribonucleotide biosynthetic process	4	0.014652	35056149	0.024104	0.607869	0.896419	1
GO:0009154	purine ribonucleotide catabolic process	2	0.007326	22243520	0.015294	0.479006	0.922014	1
GO:0009165	nucleotide biosynthetic process	5	0.018315	50958624	0.035038	0.522717	0.963742	1
GO:0009166	nucleotide catabolic process	3	0.010989	31352552	0.021557	0.509756	0.934725	1
GO:0009179	purine ribonucleoside diphosphate metabolic process	2	0.007326	17844089	0.012269	0.597104	0.849024	1
GO:0009185	ribonucleoside diphosphate metabolic process	2	0.007326	20405483	0.014030	0.522152	0.896821	1
GO:0009187	cyclic nucleotide metabolic process	1	0.003663	12481687	0.008582	0.426816	0.90492	1
GO:0009201	ribonucleoside triphosphate biosynthetic process	2	0.007326	23763581	0.016339	0.448366	0.93836	1
GO:0009205	purine ribonucleoside triphosphate metabolic process	4	0.014652	45192198	0.031073	0.471532	0.971317	1
GO:0009206	purine ribonucleoside triphosphate biosynthetic process	2	0.007326	22358741	0.015373	0.476537	0.923383	1
GO:0009247	glycolipid biosynthetic process	2	0.007326	21941112	0.015086	0.485608	0.918309	1
GO:0009259	ribonucleotide metabolic process	6	0.021978	75318069	0.051787	0.424391	0.995733	1
GO:0009260	ribonucleotide biosynthetic process	4	0.014652	39007465	0.026821	0.546294	0.936063	1
GO:0009261	ribonucleotide catabolic process	2	0.007326	23612779	0.016236	0.451229	0.936896	1
GO:0009262	deoxyribonucleotide metabolic process	1	0.003663	12236386	0.008413	0.435373	0.900401	1
GO:0009266	response to temperature stimulus	2	0.007326	39933358	0.027457	0.266814	0.995645	1
GO:0009267	cellular response to starvation	2	0.007326	51657724	0.035519	0.206257	0.99943	1
GO:0009299	mRNA transcription	1	0.003663	15284424	0.010509	0.348550	0.944101	1
GO:0009394	2'-deoxyribonucleotide metabolic process	1	0.003663	12024141	0.008268	0.443058	0.896318	1
GO:0009408	response to heat	1	0.003663	19989735	0.013745	0.266506	0.977138	1
GO:0009451	RNA modification	5	0.018315	48777067	0.033538	0.546095	0.952743	1
GO:0009605	response to external stimulus	52	0.190476	312944534	0.215174	0.885218	0.857472	1
GO:0009607	response to biotic stimulus	38	0.139194	261243570	0.179626	0.774912	0.968821	1
GO:0009617	response to bacterium	7	0.025641	81216833	0.055843	0.459162	0.994505	1
GO:0009755	hormone-mediated signaling pathway	5	0.018315	38761396	0.026652	0.687203	0.854279	1
GO:0009894	regulation of catabolic process	41	0.150183	250820774	0.172459	0.870832	0.854733	1
GO:0009895	negative regulation of catabolic process	12	0.043956	104673594	0.071971	0.610743	0.978359	1
GO:0009913	epidermal cell differentiation	3	0.010989	25708694	0.017677	0.621664	0.862228	1
GO:0009987	cellular process	254	0.930403	1390052127	0.955772	0.973457	0.980055	1
GO:0009988	cell-cell recognition	1	0.003663	16690908	0.011476	0.319179	0.957197	1
GO:0010506	regulation of autophagy	12	0.043956	96033797	0.066031	0.665689	0.95139	1
GO:0010508	positive regulation of autophagy	6	0.021978	46386728	0.031895	0.689083	0.869455	1
GO:0010563	negative regulation of phosphorus metabolic process	3	0.010989	48044781	0.033035	0.332651	0.994417	1
GO:0010569	regulation of double-strand break repair via homologous recombination	1	0.003663	20591934	0.014159	0.258712	0.979614	1
GO:0010574	regulation of vascular endothelial growth factor production	1	0.003663	9906480	0.006811	0.537768	0.845243	1
GO:0010591	regulation of lamellipodium assembly	1	0.003663	11264676	0.007745	0.472929	0.880294	1
GO:0010608	post-transcriptional regulation of gene expression	18	0.065934	133041625	0.091477	0.720774	0.947316	1
GO:0010661	positive regulation of muscle cell apoptotic process	1	0.003663	9740661	0.006697	0.546922	0.840317	1
GO:0010770	positive regulation of cell morphogenesis	1	0.003663	9634232	0.006624	0.552964	0.837073	1
GO:0010821	regulation of mitochondrion organization	3	0.010989	29796114	0.020487	0.536384	0.919353	1
GO:0010827	regulation of D-glucose transmembrane transport	2	0.007326	23517895	0.016170	0.453050	0.935958	1
GO:0010828	positive regulation of D-glucose transmembrane transport	1	0.003663	12844953	0.008832	0.414745	0.911241	1
GO:0010830	regulation of myotube differentiation	1	0.003663	11593223	0.007971	0.459526	0.887508	1
GO:0010883	regulation of lipid storage	1	0.003663	11776612	0.008097	0.452370	0.891345	1
GO:0010907	positive regulation of glucose metabolic process	1	0.003663	13134766	0.009031	0.405594	0.915982	1
GO:0010959	regulation of metal ion transport	7	0.025641	79483172	0.054651	0.469177	0.993164	1
GO:0010970	transport along microtubule	6	0.021978	52005660	0.035758	0.614632	0.926991	1
GO:0015031	protein transport	27	0.098901	247617436	0.170257	0.580894	0.999696	1
GO:0015698	inorganic anion transport	1	0.003663	29422671	0.020230	0.181064	0.996226	1
GO:0015711	organic anion transport	9	0.032967	83359288	0.057316	0.575179	0.976475	1
GO:0015718	monocarboxylic acid transport	3	0.010989	31104800	0.021387	0.513816	0.932473	1
GO:0015748	organophosphate ester transport	3	0.010989	41760544	0.028714	0.382710	0.98541	1
GO:0015849	organic acid transport	7	0.025641	61265801	0.042125	0.608687	0.94351	1
GO:0015850	organic hydroxy compound transport	4	0.014652	34754151	0.023896	0.613151	0.892644	1
GO:0015865	purine nucleotide transport	1	0.003663	10641036	0.007317	0.500645	0.865308	1
GO:0015914	phospholipid transport	2	0.007326	25620473	0.017616	0.415869	0.953943	1
GO:0015918	sterol transport	1	0.003663	18049664	0.012411	0.295152	0.966935	1
GO:0016043	cellular component organization	150	0.549451	856455972	0.588882	0.933040	0.916623	1
GO:0016050	vesicle organization	11	0.040293	87754468	0.060338	0.667787	0.942916	1
GO:0016052	carbohydrate catabolic process	4	0.014652	31509844	0.021666	0.676282	0.84398	1
GO:0016053	organic acid biosynthetic process	4	0.014652	62398967	0.042904	0.341505	0.997535	1
GO:0016071	mRNA metabolic process	15	0.054945	151385043	0.104089	0.527865	0.998589	1
GO:0016073	snRNA metabolic process	2	0.007326	18906195	0.013000	0.563560	0.870883	1
GO:0016101	diterpenoid metabolic process	2	0.007326	17900819	0.012308	0.595211	0.850272	1
GO:0016125	sterol metabolic process	4	0.014652	34577371	0.023775	0.616286	0.890379	1
GO:0016192	vesicle-mediated transport	32	0.117216	264630359	0.181955	0.644206	0.998635	1
GO:0016236	macroautophagy	4	0.014652	41863869	0.028785	0.509020	0.955559	1
GO:0016239	positive regulation of macroautophagy	2	0.007326	27792962	0.019110	0.383362	0.967418	1
GO:0016241	regulation of macroautophagy	4	0.014652	55362083	0.038066	0.384912	0.993044	1
GO:0016358	dendrite development	1	0.003663	12479548	0.008581	0.426889	0.904882	1
GO:0016482	cytosolic transport	2	0.007326	34778989	0.023913	0.306357	0.989621	1
GO:0016486	peptide hormone processing	1	0.003663	10483908	0.007209	0.508149	0.861246	1
GO:0016567	protein ubiquitination	22	0.080586	144736621	0.099518	0.809764	0.876288	1
GO:0016579	protein deubiquitination	1	0.003663	26701167	0.018359	0.199519	0.993646	1
GO:0017157	regulation of exocytosis	4	0.014652	41039959	0.028218	0.519239	0.950584	1
GO:0018105	peptidyl-serine phosphorylation	1	0.003663	9654480	0.006638	0.551805	0.837695	1
GO:0018205	peptidyl-lysine modification	2	0.007326	28330927	0.019480	0.376083	0.970117	1
GO:0018209	peptidyl-serine modification	1	0.003663	10228225	0.007033	0.520852	0.854374	1
GO:0019221	cytokine-mediated signaling pathway	1	0.003663	80191307	0.055138	0.066433	1	1
GO:0019395	fatty acid oxidation	2	0.007326	21594515	0.014848	0.493402	0.913861	1
GO:0019637	organophosphate metabolic process	23	0.084249	214094359	0.147207	0.572317	0.999382	1
GO:0019646	aerobic electron transport chain	2	0.007326	18653935	0.012826	0.571181	0.865971	1
GO:0019693	ribose phosphate metabolic process	6	0.021978	76793950	0.052802	0.416235	0.9965	1
GO:0019722	calcium-mediated signaling	2	0.007326	40031152	0.027525	0.266162	0.995717	1
GO:0019725	cellular homeostasis	25	0.091575	163624099	0.112505	0.813967	0.885438	1
GO:0019730	antimicrobial humoral response	1	0.003663	24262081	0.016682	0.219577	0.989874	1
GO:0019752	carboxylic acid metabolic process	21	0.076923	167006724	0.114830	0.669884	0.984443	1
GO:0022406	membrane docking	1	0.003663	21992353	0.015121	0.242238	0.984388	1
GO:0022412	cellular process involved in reproduction in multicellular organism	7	0.025641	73768347	0.050722	0.505524	0.986229	1
GO:0022414	reproductive process	54	0.197802	327419870	0.225127	0.878624	0.876654	1
GO:0022604	regulation of cell morphogenesis	7	0.025641	63304518	0.043527	0.589084	0.954556	1
GO:0022607	cellular component assembly	75	0.274725	493339471	0.339210	0.809897	0.990591	1
GO:0022617	extracellular matrix disassembly	1	0.003663	9704720	0.006673	0.548948	0.839229	1
GO:0022618	protein-RNA complex assembly	4	0.014652	56958652	0.039164	0.374123	0.994482	1
GO:0022900	electron transport chain	2	0.007326	25214883	0.017337	0.422559	0.950899	1
GO:0022904	respiratory electron transport chain	2	0.007326	22810418	0.015684	0.467101	0.928537	1
GO:0030001	metal ion transport	9	0.032967	145681075	0.100167	0.329119	0.999993	1
GO:0030003	intracellular monoatomic cation homeostasis	10	0.036630	108499372	0.074602	0.491006	0.996908	1
GO:0030029	actin filament-based process	14	0.051282	102003592	0.070136	0.731184	0.914934	1
GO:0030048	actin filament-based movement	1	0.003663	16359182	0.011248	0.325651	0.954415	1
GO:0030099	myeloid cell differentiation	9	0.032967	65741364	0.045202	0.729320	0.87183	1
GO:0030100	regulation of endocytosis	7	0.025641	73679943	0.050661	0.506131	0.986082	1
GO:0030148	sphingolipid biosynthetic process	1	0.003663	26799335	0.018427	0.198788	0.993764	1
GO:0030168	platelet activation	1	0.003663	14695512	0.010104	0.362518	0.937495	1
GO:0030203	glycosaminoglycan metabolic process	1	0.003663	13977654	0.009611	0.381136	0.928383	1
GO:0030216	keratinocyte differentiation	1	0.003663	16597801	0.011412	0.320969	0.956434	1
GO:0030218	erythrocyte differentiation	2	0.007326	21441781	0.014743	0.496916	0.911829	1
GO:0030225	macrophage differentiation	1	0.003663	13758321	0.009460	0.387212	0.925344	1
GO:0030261	chromosome condensation	1	0.003663	10914791	0.007505	0.488089	0.872104	1
GO:0030301	cholesterol transport	1	0.003663	15931155	0.010954	0.334401	0.950557	1
GO:0030317	flagellated sperm motility	5	0.018315	39165794	0.026930	0.680107	0.860304	1
GO:0030330	DNA damage response, signal transduction by p53 class mediator	1	0.003663	13820265	0.009503	0.385476	0.926215	1
GO:0030518	nuclear receptor-mediated steroid hormone signaling pathway	2	0.007326	19815242	0.013625	0.537706	0.887246	1
GO:0030534	adult behavior	6	0.021978	45009191	0.030947	0.710173	0.850641	1
GO:0030593	neutrophil chemotaxis	1	0.003663	10430667	0.007172	0.510743	0.859842	1
GO:0030595	leukocyte chemotaxis	2	0.007326	31730609	0.021817	0.335788	0.982812	1
GO:0030641	regulation of cellular pH	2	0.007326	24514117	0.016855	0.434638	0.945181	1
GO:0030705	cytoskeleton-dependent intracellular transport	6	0.021978	56772419	0.039036	0.563025	0.956994	1
GO:0030811	regulation of nucleotide catabolic process	1	0.003663	15884651	0.010922	0.335380	0.950118	1
GO:0030832	regulation of actin filament length	3	0.010989	42040844	0.028906	0.380158	0.986011	1
GO:0030833	regulation of actin filament polymerization	2	0.007326	36438105	0.025054	0.292407	0.992137	1
GO:0030834	regulation of actin filament depolymerization	1	0.003663	16603241	0.011416	0.320864	0.956479	1
GO:0030835	negative regulation of actin filament depolymerization	1	0.003663	13360217	0.009186	0.398750	0.919494	1
GO:0030888	regulation of B cell proliferation	1	0.003663	20192322	0.013884	0.263832	0.978003	1
GO:0030890	positive regulation of B cell proliferation	1	0.003663	12917752	0.008882	0.412408	0.912456	1
GO:0031023	microtubule organizing center organization	2	0.007326	23796029	0.016362	0.447754	0.938671	1
GO:0031032	actomyosin structure organization	2	0.007326	28117654	0.019333	0.378935	0.969074	1
GO:0031047	regulatory ncRNA-mediated gene silencing	1	0.003663	23065277	0.015859	0.230970	0.987276	1
GO:0031110	regulation of microtubule polymerization or depolymerization	2	0.007326	24629168	0.016935	0.432608	0.946161	1
GO:0031123	RNA 3'-end processing	1	0.003663	23347039	0.016053	0.228183	0.987942	1
GO:0031124	mRNA 3'-end processing	1	0.003663	9662193	0.006644	0.551364	0.837931	1
GO:0031297	replication fork processing	1	0.003663	13739915	0.009447	0.387731	0.925083	1
GO:0031333	negative regulation of protein-containing complex assembly	5	0.018315	40868422	0.028100	0.651773	0.883437	1
GO:0031334	positive regulation of protein-containing complex assembly	5	0.018315	55045379	0.037848	0.483909	0.978278	1
GO:0031341	regulation of cell killing	2	0.007326	21429120	0.014734	0.497210	0.911659	1
GO:0031347	regulation of defense response	23	0.084249	189696803	0.130432	0.645925	0.993418	1
GO:0031348	negative regulation of defense response	9	0.032967	68042509	0.046785	0.704655	0.894991	1
GO:0031349	positive regulation of defense response	10	0.036630	112032800	0.077031	0.475520	0.99798	1
GO:0031503	protein-containing complex localization	1	0.003663	16168168	0.011117	0.329498	0.952731	1
GO:0031623	receptor internalization	1	0.003663	17778011	0.012224	0.299662	0.965183	1
GO:0031640	killing of cells of another organism	1	0.003663	20984778	0.014429	0.253869	0.981084	1
GO:0031641	regulation of myelination	1	0.003663	11417219	0.007850	0.466610	0.883699	1
GO:0031644	regulation of nervous system process	2	0.007326	30535762	0.020996	0.348928	0.979098	1
GO:0031667	response to nutrient levels	8	0.029304	116730742	0.080262	0.365106	0.999866	1
GO:0031669	cellular response to nutrient levels	5	0.018315	65360082	0.044940	0.407541	0.994502	1
GO:0032006	regulation of TOR signaling	6	0.021978	46449946	0.031938	0.688145	0.87027	1
GO:0032007	negative regulation of TOR signaling	1	0.003663	22772591	0.015658	0.233939	0.986546	1
GO:0032088	negative regulation of NF-kappaB transcription factor activity	1	0.003663	10554737	0.007257	0.504739	0.863092	1
GO:0032101	regulation of response to external stimulus	38	0.139194	243347802	0.167321	0.831899	0.910151	1
GO:0032102	negative regulation of response to external stimulus	10	0.036630	99098986	0.068138	0.537582	0.990868	1
GO:0032147	activation of protein kinase activity	1	0.003663	11588471	0.007968	0.459714	0.887407	1
GO:0032271	regulation of protein polymerization	3	0.010989	52915294	0.036383	0.302033	0.997408	1
GO:0032272	negative regulation of protein polymerization	2	0.007326	18974426	0.013046	0.561533	0.872183	1
GO:0032273	positive regulation of protein polymerization	2	0.007326	22616685	0.015551	0.471102	0.926368	1
GO:0032350	regulation of hormone metabolic process	1	0.003663	13170695	0.009056	0.404488	0.916551	1
GO:0032368	regulation of lipid transport	2	0.007326	35762338	0.024589	0.297933	0.991193	1
GO:0032387	negative regulation of intracellular transport	1	0.003663	15928607	0.010952	0.334454	0.950533	1
GO:0032418	lysosome localization	1	0.003663	14452745	0.009937	0.368607	0.934551	1
GO:0032438	melanosome organization	1	0.003663	10033972	0.006899	0.530935	0.848928	1
GO:0032446	protein modification by small protein conjugation	22	0.080586	160050962	0.110048	0.732282	0.955797	1
GO:0032465	regulation of cytokinesis	1	0.003663	24241833	0.016668	0.219760	0.989835	1
GO:0032496	response to lipopolysaccharide	10	0.036630	74977821	0.051553	0.710528	0.900165	1
GO:0032535	regulation of cellular component size	6	0.021978	69899430	0.048061	0.457290	0.991312	1
GO:0032649	regulation of type II interferon production	2	0.007326	36932102	0.025394	0.288496	0.992763	1
GO:0032653	regulation of interleukin-10 production	1	0.003663	18334011	0.012606	0.290574	0.968675	1
GO:0032655	regulation of interleukin-12 production	2	0.007326	18151339	0.012480	0.586997	0.855671	1
GO:0032660	regulation of interleukin-17 production	1	0.003663	10755644	0.007395	0.495311	0.868196	1
GO:0032663	regulation of interleukin-2 production	1	0.003663	22843719	0.015707	0.233210	0.986727	1
GO:0032673	regulation of interleukin-4 production	1	0.003663	10681721	0.007345	0.498739	0.86634	1
GO:0032677	regulation of interleukin-8 production	1	0.003663	23244339	0.015982	0.229191	0.987703	1
GO:0032680	regulation of tumor necrosis factor production	6	0.021978	49495490	0.034032	0.645803	0.904772	1
GO:0032689	negative regulation of type II interferon production	1	0.003663	11796240	0.008111	0.451617	0.891748	1
GO:0032729	positive regulation of type II interferon production	2	0.007326	25556359	0.017572	0.416913	0.953474	1
GO:0032731	positive regulation of interleukin-1 beta production	2	0.007326	18095936	0.012442	0.588794	0.854492	1
GO:0032733	positive regulation of interleukin-10 production	1	0.003663	12546339	0.008627	0.424617	0.906077	1
GO:0032743	positive regulation of interleukin-2 production	1	0.003663	16437844	0.011302	0.324093	0.95509	1
GO:0032755	positive regulation of interleukin-6 production	3	0.010989	28174215	0.019372	0.567262	0.899898	1
GO:0032757	positive regulation of interleukin-8 production	1	0.003663	19047243	0.013097	0.279693	0.972648	1
GO:0032760	positive regulation of tumor necrosis factor production	3	0.010989	35917697	0.024696	0.444966	0.965604	1
GO:0032787	monocarboxylic acid metabolic process	14	0.051282	117770502	0.080977	0.633294	0.977915	1
GO:0032868	response to insulin	6	0.021978	45500293	0.031285	0.702508	0.857587	1
GO:0032869	cellular response to insulin stimulus	3	0.010989	26654457	0.018327	0.599606	0.877948	1
GO:0032870	cellular response to hormone stimulus	11	0.040293	91862153	0.063163	0.637926	0.960933	1
GO:0032886	regulation of microtubule-based process	5	0.018315	66844091	0.045961	0.398493	0.995526	1
GO:0032956	regulation of actin cytoskeleton organization	12	0.043956	93066006	0.063990	0.686917	0.936932	1
GO:0032970	regulation of actin filament-based process	12	0.043956	102993583	0.070816	0.620705	0.974526	1
GO:0033013	tetrapyrrole metabolic process	1	0.003663	15155390	0.010421	0.351518	0.942716	1
GO:0033036	macromolecule localization	55	0.201465	378600754	0.260318	0.773919	0.990325	1
GO:0033119	negative regulation of RNA splicing	1	0.003663	12868944	0.008848	0.413972	0.911643	1
GO:0033121	regulation of purine nucleotide catabolic process	1	0.003663	15884651	0.010922	0.335380	0.950118	1
GO:0033619	membrane protein proteolysis	1	0.003663	10451457	0.007186	0.509727	0.860392	1
GO:0034109	homotypic cell-cell adhesion	1	0.003663	14083025	0.009683	0.378284	0.929799	1
GO:0034121	regulation of toll-like receptor signaling pathway	1	0.003663	9817888	0.006751	0.542620	0.84263	1
GO:0034142	toll-like receptor 4 signaling pathway	1	0.003663	10950732	0.007530	0.486487	0.87297	1
GO:0034220	monoatomic ion transmembrane transport	11	0.040293	175668350	0.120786	0.333590	0.999999	1
GO:0034331	cell junction maintenance	1	0.003663	13422632	0.009229	0.396896	0.920441	1
GO:0034389	lipid droplet organization	1	0.003663	11805953	0.008118	0.451246	0.891947	1
GO:0034440	lipid oxidation	2	0.007326	22745043	0.015639	0.468444	0.927812	1
GO:0034614	cellular response to reactive oxygen species	2	0.007326	30649149	0.021074	0.347637	0.979482	1
GO:0034654	nucleobase-containing compound biosynthetic process	30	0.109890	186916255	0.128520	0.855044	0.844094	1
GO:0034655	nucleobase-containing compound catabolic process	10	0.036630	96667647	0.066467	0.551103	0.988065	1
GO:0034694	response to prostaglandin	1	0.003663	11505042	0.007911	0.463048	0.885616	1
GO:0034728	nucleosome organization	3	0.010989	24765152	0.017028	0.645349	0.844809	1
GO:0034762	regulation of transmembrane transport	11	0.040293	103192868	0.070953	0.567881	0.987442	1
GO:0034763	negative regulation of transmembrane transport	1	0.003663	30284213	0.020823	0.175913	0.9968	1
GO:0034764	positive regulation of transmembrane transport	3	0.010989	43105353	0.029638	0.370770	0.988085	1
GO:0034765	regulation of monoatomic ion transmembrane transport	4	0.014652	65045695	0.044724	0.327609	0.998348	1
GO:0034766	negative regulation of monoatomic ion transmembrane transport	1	0.003663	18902960	0.012997	0.281828	0.971887	1
GO:0034767	positive regulation of monoatomic ion transmembrane transport	2	0.007326	26812981	0.018436	0.397374	0.961888	1
GO:0035020	regulation of Rac protein signal transduction	1	0.003663	9714640	0.006680	0.548387	0.83953	1
GO:0035036	sperm-egg recognition	1	0.003663	11997251	0.008249	0.444051	0.895789	1
GO:0035150	regulation of tube size	2	0.007326	41382928	0.028454	0.257468	0.9966	1
GO:0035296	regulation of tube diameter	2	0.007326	41115019	0.028270	0.259146	0.99644	1
GO:0035337	fatty-acyl-CoA metabolic process	1	0.003663	11975562	0.008234	0.444855	0.89536	1
GO:0035725	sodium ion transmembrane transport	2	0.007326	34200466	0.023516	0.311539	0.988572	1
GO:0035821	modulation of process of another organism	3	0.010989	25842538	0.017769	0.618444	0.864555	1
GO:0036211	protein modification process	46	0.168498	325117444	0.223544	0.753758	0.989809	1
GO:0036297	interstrand cross-link repair	1	0.003663	10858777	0.007466	0.490606	0.870741	1
GO:0038127	ERBB signaling pathway	2	0.007326	20398404	0.014026	0.522334	0.896711	1
GO:0039531	regulation of cytoplasmic pattern recognition receptor signaling pathway	3	0.010989	24842046	0.017081	0.643351	0.846297	1
GO:0040014	regulation of multicellular organism growth	1	0.003663	20001102	0.013752	0.266355	0.977188	1
GO:0040029	epigenetic regulation of gene expression	12	0.043956	84240953	0.057922	0.758878	0.870917	1
GO:0042116	macrophage activation	2	0.007326	18155889	0.012484	0.586849	0.855767	1
GO:0042147	retrograde transport, endosome to Golgi	2	0.007326	26219819	0.018028	0.406363	0.958116	1
GO:0042180	ketone metabolic process	1	0.003663	18695530	0.012855	0.284955	0.970756	1
GO:0042273	ribosomal large subunit biogenesis	1	0.003663	14214592	0.009774	0.374783	0.931528	1
GO:0042311	vasodilation	1	0.003663	14558251	0.010010	0.365936	0.935847	1
GO:0042326	negative regulation of phosphorylation	3	0.010989	36151870	0.024857	0.442084	0.966741	1
GO:0042391	regulation of membrane potential	13	0.047619	110308004	0.075846	0.627842	0.976081	1
GO:0042445	hormone metabolic process	6	0.021978	44736838	0.030760	0.714497	0.846672	1
GO:0042542	response to hydrogen peroxide	2	0.007326	26143206	0.017976	0.407554	0.957603	1
GO:0042572	retinol metabolic process	1	0.003663	11146276	0.007664	0.477952	0.877583	1
GO:0042594	response to starvation	2	0.007326	61472748	0.042267	0.173325	0.999901	1
GO:0042596	fear response	1	0.003663	11713836	0.008054	0.454794	0.890047	1
GO:0042632	cholesterol homeostasis	1	0.003663	23639036	0.016254	0.225364	0.988595	1
GO:0042742	defense response to bacterium	5	0.018315	57326853	0.039417	0.464650	0.983819	1
GO:0042752	regulation of circadian rhythm	2	0.007326	33664910	0.023147	0.316495	0.987509	1
GO:0042770	signal transduction in response to DNA damage	4	0.014652	42245719	0.029047	0.504419	0.957705	1
GO:0042789	mRNA transcription by RNA polymerase II	1	0.003663	13543176	0.009312	0.393363	0.922237	1
GO:0043029	T cell homeostasis	1	0.003663	12737651	0.008758	0.418239	0.909419	1
GO:0043045	epigenetic programming of gene expression	1	0.003663	9887113	0.006798	0.538821	0.844676	1
GO:0043087	regulation of GTPase activity	2	0.007326	32679799	0.022470	0.326035	0.985298	1
GO:0043113	receptor clustering	1	0.003663	12760732	0.008774	0.417483	0.909814	1
GO:0043123	positive regulation of canonical NF-kappaB signal transduction	8	0.029304	58455541	0.040193	0.729086	0.860311	1
GO:0043207	response to external biotic stimulus	36	0.131868	252236825	0.173433	0.760341	0.974162	1
GO:0043242	negative regulation of protein-containing complex disassembly	1	0.003663	23465445	0.016134	0.227031	0.988211	1
GO:0043244	regulation of protein-containing complex disassembly	2	0.007326	34615248	0.023801	0.307806	0.989334	1
GO:0043254	regulation of protein-containing complex assembly	9	0.032967	114078882	0.078438	0.420292	0.999412	1
GO:0043255	regulation of carbohydrate biosynthetic process	3	0.010989	27447182	0.018872	0.582288	0.88988	1
GO:0043269	regulation of monoatomic ion transport	7	0.025641	91999102	0.063257	0.405349	0.998666	1
GO:0043270	positive regulation of monoatomic ion transport	3	0.010989	40360371	0.027751	0.395986	0.98202	1
GO:0043271	negative regulation of monoatomic ion transport	3	0.010989	24942357	0.017150	0.640764	0.848219	1
GO:0043370	regulation of CD4-positive, alpha-beta T cell differentiation	1	0.003663	19970985	0.013732	0.266756	0.977056	1
GO:0043372	positive regulation of CD4-positive, alpha-beta T cell differentiation	1	0.003663	12381624	0.008513	0.430266	0.903102	1
GO:0043401	steroid hormone receptor signaling pathway	2	0.007326	19815242	0.013625	0.537706	0.887246	1
GO:0043412	macromolecule modification	51	0.186813	359979491	0.247515	0.754756	0.993036	1
GO:0043414	macromolecule methylation	3	0.010989	35671031	0.024527	0.448043	0.964367	1
GO:0043436	oxoacid metabolic process	25	0.091575	171461640	0.117894	0.776761	0.929568	1
GO:0043470	regulation of carbohydrate catabolic process	1	0.003663	18674214	0.012840	0.285280	0.970637	1
GO:0043484	regulation of RNA splicing	6	0.021978	60456433	0.041569	0.528717	0.972003	1
GO:0043500	muscle adaptation	1	0.003663	10262316	0.007056	0.519121	0.85531	1
GO:0043547	positive regulation of GTPase activity	1	0.003663	22645082	0.015570	0.235256	0.986214	1
GO:0043603	amide metabolic process	5	0.018315	96599002	0.066420	0.275747	0.999949	1
GO:0043604	amide biosynthetic process	1	0.003663	38316051	0.026345	0.139038	0.999317	1
GO:0043687	post-translational protein modification	24	0.087912	195386473	0.134344	0.654381	0.992985	1
GO:0043933	protein-containing complex organization	43	0.157509	304199373	0.209161	0.753051	0.987293	1
GO:0043954	cellular component maintenance	2	0.007326	17266112	0.011872	0.617092	0.835766	1
GO:0044087	regulation of cellular component biogenesis	39	0.142857	251886492	0.173192	0.824848	0.922738	1
GO:0044089	positive regulation of cellular component biogenesis	16	0.058608	129983721	0.089374	0.655760	0.976154	1
GO:0044238	primary metabolic process	150	0.549451	873566896	0.600647	0.914764	0.962559	1
GO:0044272	sulfur compound biosynthetic process	2	0.007326	25038299	0.017216	0.425539	0.949514	1
GO:0044281	small molecule metabolic process	38	0.139194	303965402	0.209000	0.665999	0.998827	1
GO:0044283	small molecule biosynthetic process	15	0.054945	106373181	0.073140	0.751231	0.902559	1
GO:0044403	biological process involved in symbiotic interaction	4	0.014652	42242776	0.029045	0.504454	0.957689	1
GO:0044419	biological process involved in interspecies interaction between organisms	32	0.117216	249872493	0.171807	0.682253	0.995048	1
GO:0044703	multi-organism reproductive process	2	0.007326	22098750	0.015195	0.482144	0.92026	1
GO:0044706	multi-multicellular organism process	2	0.007326	24525672	0.016863	0.434433	0.945281	1
GO:0044773	mitotic DNA damage checkpoint signaling	1	0.003663	20472639	0.014077	0.260220	0.979146	1
GO:0044774	mitotic DNA integrity checkpoint signaling	2	0.007326	21705825	0.014924	0.490872	0.915313	1
GO:0044782	cilium organization	8	0.029304	79346321	0.054557	0.537127	0.983183	1
GO:0045005	DNA-templated DNA replication maintenance of fidelity	1	0.003663	14351816	0.009868	0.371199	0.933287	1
GO:0045017	glycerolipid biosynthetic process	4	0.014652	53613082	0.036863	0.397469	0.991058	1
GO:0045055	regulated exocytosis	1	0.003663	20924111	0.014387	0.254605	0.980864	1
GO:0045087	innate immune response	14	0.051282	130389552	0.089653	0.572004	0.993614	1
GO:0045088	regulation of innate immune response	15	0.054945	111781549	0.076859	0.714884	0.935613	1
GO:0045089	positive regulation of innate immune response	9	0.032967	77043102	0.052973	0.622333	0.954925	1
GO:0045124	regulation of bone resorption	1	0.003663	10574484	0.007271	0.503796	0.863602	1
GO:0045184	establishment of protein localization	33	0.120879	290403180	0.199675	0.605378	0.999789	1
GO:0045191	regulation of isotype switching	1	0.003663	10041540	0.006904	0.530535	0.849144	1
GO:0045214	sarcomere organization	1	0.003663	11337580	0.007795	0.469887	0.881934	1
GO:0045454	cell redox homeostasis	1	0.003663	13858533	0.009529	0.384412	0.926748	1
GO:0045589	regulation of regulatory T cell differentiation	1	0.003663	13825144	0.009506	0.385340	0.926283	1
GO:0045622	regulation of T-helper cell differentiation	1	0.003663	15123863	0.010399	0.352250	0.942372	1
GO:0045639	positive regulation of myeloid cell differentiation	3	0.010989	31537068	0.021684	0.506774	0.936357	1
GO:0045670	regulation of osteoclast differentiation	1	0.003663	20220202	0.013903	0.263469	0.978119	1
GO:0045727	positive regulation of translation	3	0.010989	39995940	0.027500	0.399595	0.981022	1
GO:0045776	negative regulation of blood pressure	1	0.003663	12667525	0.008710	0.420555	0.908208	1
GO:0045807	positive regulation of endocytosis	3	0.010989	40298632	0.027709	0.396593	0.981855	1
GO:0045834	positive regulation of lipid metabolic process	2	0.007326	36590617	0.025159	0.291189	0.992335	1
GO:0045862	positive regulation of proteolysis	7	0.025641	56124259	0.038590	0.664449	0.904603	1
GO:0045911	positive regulation of DNA recombination	2	0.007326	18923333	0.013011	0.563049	0.871211	1
GO:0045912	negative regulation of carbohydrate metabolic process	1	0.003663	14210802	0.009771	0.374883	0.931479	1
GO:0045913	positive regulation of carbohydrate metabolic process	1	0.003663	23063233	0.015858	0.230990	0.987271	1
GO:0045921	positive regulation of exocytosis	2	0.007326	18239584	0.012541	0.584157	0.85753	1
GO:0045936	negative regulation of phosphate metabolic process	3	0.010989	48044781	0.033035	0.332651	0.994417	1
GO:0045981	positive regulation of nucleotide metabolic process	1	0.003663	11884497	0.008172	0.448264	0.893541	1
GO:0046034	ATP metabolic process	4	0.014652	41446499	0.028498	0.514146	0.953099	1
GO:0046326	positive regulation of D-glucose import	1	0.003663	10062476	0.006919	0.529431	0.84974	1
GO:0046328	regulation of JNK cascade	4	0.014652	38963752	0.026791	0.546907	0.935712	1
GO:0046329	negative regulation of JNK cascade	1	0.003663	10179737	0.006999	0.523332	0.853033	1
GO:0046330	positive regulation of JNK cascade	3	0.010989	27697681	0.019044	0.577022	0.893428	1
GO:0046390	ribose phosphate biosynthetic process	4	0.014652	40221379	0.027655	0.529806	0.945141	1
GO:0046394	carboxylic acid biosynthetic process	3	0.010989	62153629	0.042736	0.257140	0.999422	1
GO:0046434	organophosphate catabolic process	4	0.014652	47740230	0.032825	0.446365	0.979675	1
GO:0046466	membrane lipid catabolic process	1	0.003663	10023253	0.006892	0.531503	0.848621	1
GO:0046467	membrane lipid biosynthetic process	2	0.007326	36595014	0.025162	0.291154	0.992341	1
GO:0046470	phosphatidylcholine metabolic process	1	0.003663	13953064	0.009594	0.381808	0.928049	1
GO:0046474	glycerophospholipid biosynthetic process	4	0.014652	47902149	0.032937	0.444856	0.98012	1
GO:0046486	glycerolipid metabolic process	8	0.029304	81901208	0.056314	0.520372	0.987456	1
GO:0046488	phosphatidylinositol metabolic process	1	0.003663	38640688	0.026569	0.137870	0.999358	1
GO:0046503	glycerolipid catabolic process	1	0.003663	10408095	0.007156	0.511850	0.859243	1
GO:0046513	ceramide biosynthetic process	1	0.003663	15974687	0.010984	0.333489	0.950963	1
GO:0046626	regulation of insulin receptor signaling pathway	2	0.007326	20660617	0.014206	0.515704	0.900722	1
GO:0046627	negative regulation of insulin receptor signaling pathway	1	0.003663	13128531	0.009027	0.405787	0.915882	1
GO:0046850	regulation of bone remodeling	1	0.003663	13095948	0.009005	0.406797	0.915361	1
GO:0046883	regulation of hormone secretion	8	0.029304	66211414	0.045526	0.643682	0.932129	1
GO:0046907	intracellular transport	37	0.135531	273332187	0.187938	0.721149	0.991222	1
GO:0046928	regulation of neurotransmitter secretion	2	0.007326	22214905	0.015275	0.479623	0.92167	1
GO:0046942	carboxylic acid transport	7	0.025641	61265801	0.042125	0.608687	0.94351	1
GO:0048013	ephrin receptor signaling pathway	1	0.003663	13751380	0.009455	0.387407	0.925245	1
GO:0048024	regulation of mRNA splicing, via spliceosome	3	0.010989	35984761	0.024742	0.444137	0.965934	1
GO:0048025	negative regulation of mRNA splicing, via spliceosome	1	0.003663	10285033	0.007072	0.517975	0.85593	1
GO:0048167	regulation of synaptic plasticity	3	0.010989	52937488	0.036399	0.301906	0.997417	1
GO:0048193	Golgi vesicle transport	5	0.018315	72867482	0.050102	0.365553	0.998098	1
GO:0048232	male gamete generation	16	0.058608	135536988	0.093193	0.628892	0.985584	1
GO:0048259	regulation of receptor-mediated endocytosis	3	0.010989	32178852	0.022126	0.496667	0.941745	1
GO:0048284	organelle fusion	1	0.003663	32522678	0.022362	0.163805	0.997917	1
GO:0048477	oogenesis	1	0.003663	12765821	0.008778	0.417316	0.909901	1
GO:0048609	multicellular organismal reproductive process	25	0.091575	197384209	0.135717	0.674748	0.989819	1
GO:0048753	pigment granule organization	1	0.003663	10536669	0.007245	0.505604	0.862624	1
GO:0048872	homeostasis of number of cells	3	0.010989	56566407	0.038894	0.282538	0.998558	1
GO:0048878	chemical homeostasis	31	0.113553	209258800	0.143882	0.789209	0.938772	1
GO:0050000	chromosome localization	2	0.007326	26024167	0.017894	0.409418	0.956795	1
GO:0050684	regulation of mRNA processing	5	0.018315	45677058	0.031407	0.583158	0.931911	1
GO:0050686	negative regulation of mRNA processing	1	0.003663	11329002	0.007790	0.470243	0.881742	1
GO:0050688	regulation of defense response to virus	1	0.003663	15437992	0.010615	0.345083	0.945706	1
GO:0050708	regulation of protein secretion	5	0.018315	68671457	0.047217	0.387889	0.996538	1
GO:0050714	positive regulation of protein secretion	5	0.018315	40467514	0.027825	0.658230	0.878304	1
GO:0050727	regulation of inflammatory response	9	0.032967	100841793	0.069337	0.475462	0.99683	1
GO:0050728	negative regulation of inflammatory response	6	0.021978	47044766	0.032347	0.679445	0.877726	1
GO:0050729	positive regulation of inflammatory response	3	0.010989	42796236	0.029426	0.373448	0.987515	1
GO:0050764	regulation of phagocytosis	3	0.010989	25007311	0.017195	0.639099	0.849453	1
GO:0050772	positive regulation of axonogenesis	1	0.003663	20622350	0.014180	0.258331	0.979732	1
GO:0050776	regulation of immune response	26	0.095238	203870985	0.140178	0.679410	0.989981	1
GO:0050777	negative regulation of immune response	4	0.014652	53607194	0.036859	0.397513	0.99105	1
GO:0050778	positive regulation of immune response	18	0.065934	147994979	0.101758	0.647947	0.984772	1
GO:0050792	regulation of viral process	4	0.014652	33113403	0.022768	0.643532	0.869976	1
GO:0050795	regulation of behavior	2	0.007326	20799244	0.014301	0.512267	0.902784	1
GO:0050796	regulation of insulin secretion	4	0.014652	44909725	0.030879	0.474497	0.970215	1
GO:0050801	monoatomic ion homeostasis	17	0.062271	127795850	0.087870	0.708674	0.951207	1
GO:0050804	modulation of chemical synaptic transmission	9	0.032967	122447600	0.084193	0.391567	0.999809	1
GO:0050805	negative regulation of synaptic transmission	1	0.003663	12763245	0.008776	0.417401	0.909857	1
GO:0050806	positive regulation of synaptic transmission	2	0.007326	34671880	0.023840	0.307303	0.989434	1
GO:0050808	synapse organization	9	0.032967	64839672	0.044582	0.739462	0.861699	1
GO:0050818	regulation of coagulation	1	0.003663	18838290	0.012953	0.282796	0.971539	1
GO:0050819	negative regulation of coagulation	1	0.003663	9843413	0.006768	0.541213	0.843388	1
GO:0050829	defense response to Gram-negative bacterium	2	0.007326	21671640	0.014901	0.491646	0.91487	1
GO:0050830	defense response to Gram-positive bacterium	3	0.010989	27182197	0.018690	0.587964	0.886012	1
GO:0050851	antigen receptor-mediated signaling pathway	3	0.010989	39281322	0.027009	0.406864	0.978909	1
GO:0050852	T cell receptor signaling pathway	3	0.010989	29365268	0.020191	0.544254	0.914551	1
GO:0050871	positive regulation of B cell activation	2	0.007326	24615611	0.016925	0.432846	0.946047	1
GO:0050890	cognition	10	0.036630	80363839	0.055257	0.662908	0.938144	1
GO:0050900	leukocyte migration	5	0.018315	54378869	0.037390	0.489840	0.976353	1
GO:0051017	actin filament bundle assembly	2	0.007326	18417800	0.012664	0.578504	0.861218	1
GO:0051048	negative regulation of secretion	3	0.010989	40021063	0.027518	0.399344	0.981092	1
GO:0051051	negative regulation of transport	9	0.032967	102244562	0.070301	0.468939	0.997331	1
GO:0051053	negative regulation of DNA metabolic process	4	0.014652	36082007	0.024809	0.590586	0.908386	1
GO:0051091	positive regulation of DNA-binding transcription factor activity	3	0.010989	27056827	0.018604	0.590689	0.884141	1
GO:0051092	positive regulation of NF-kappaB transcription factor activity	2	0.007326	20270193	0.013937	0.525637	0.894696	1
GO:0051125	regulation of actin nucleation	1	0.003663	10229556	0.007034	0.520784	0.854411	1
GO:0051170	import into nucleus	4	0.014652	32652427	0.022451	0.652618	0.86291	1
GO:0051179	localization	110	0.402930	714412869	0.491216	0.820271	0.998598	1
GO:0051224	negative regulation of protein transport	1	0.003663	30659411	0.021081	0.173760	0.997022	1
GO:0051225	spindle assembly	3	0.010989	28362122	0.019501	0.563504	0.90235	1
GO:0051234	establishment of localization	94	0.344322	643790943	0.442658	0.777852	0.99962	1
GO:0051258	protein polymerization	2	0.007326	18197320	0.012512	0.585513	0.856642	1
GO:0051259	protein complex oligomerization	9	0.032967	67667572	0.046527	0.708559	0.891471	1
GO:0051260	protein homooligomerization	5	0.018315	52518167	0.036110	0.507195	0.97011	1
GO:0051279	regulation of release of sequestered calcium ion into cytosol	1	0.003663	17455574	0.012002	0.305197	0.962984	1
GO:0051282	regulation of sequestering of calcium ion	1	0.003663	30229811	0.020785	0.176230	0.996767	1
GO:0051302	regulation of cell division	7	0.025641	51087161	0.035127	0.729962	0.8465	1
GO:0051310	metaphase chromosome alignment	2	0.007326	18731314	0.012879	0.568821	0.867495	1
GO:0051321	meiotic cell cycle	3	0.010989	39693059	0.027292	0.402644	0.980152	1
GO:0051453	regulation of intracellular pH	2	0.007326	23865537	0.016409	0.446450	0.939332	1
GO:0051489	regulation of filopodium assembly	1	0.003663	12392367	0.008521	0.429893	0.903299	1
GO:0051493	regulation of cytoskeleton organization	18	0.065934	134589832	0.092541	0.712483	0.953263	1
GO:0051494	negative regulation of cytoskeleton organization	3	0.010989	39804616	0.027369	0.401515	0.980477	1
GO:0051503	adenine nucleotide transport	1	0.003663	10328044	0.007101	0.515818	0.857097	1
GO:0051588	regulation of neurotransmitter transport	2	0.007326	26494055	0.018217	0.402157	0.959902	1
GO:0051606	detection of stimulus	11	0.040293	76181705	0.052381	0.769230	0.850334	1
GO:0051607	defense response to virus	5	0.018315	60144957	0.041354	0.442879	0.98884	1
GO:0051640	organelle localization	13	0.047619	115987571	0.079751	0.597099	0.986212	1
GO:0051641	cellular localization	47	0.172161	339765645	0.233616	0.736941	0.994573	1
GO:0051648	vesicle localization	2	0.007326	26802691	0.018429	0.397526	0.961825	1
GO:0051649	establishment of localization in cell	52	0.190476	321914057	0.221342	0.860553	0.90521	1
GO:0051650	establishment of vesicle localization	2	0.007326	24320944	0.016723	0.438090	0.943497	1
GO:0051668	localization within membrane	16	0.058608	134869144	0.092733	0.632007	0.984664	1
GO:0051701	biological process involved in interaction with host	4	0.014652	35583159	0.024466	0.598866	0.902728	1
GO:0051707	response to other organism	27	0.098901	214379625	0.147403	0.670957	0.992961	1
GO:0051781	positive regulation of cell division	3	0.010989	25506155	0.017538	0.626600	0.85864	1
GO:0051851	host-mediated perturbation of symbiont process	3	0.010989	24737882	0.017009	0.646060	0.844279	1
GO:0051881	regulation of mitochondrial membrane potential	2	0.007326	20905625	0.014374	0.509661	0.904339	1
GO:0051924	regulation of calcium ion transport	4	0.014652	54117035	0.037210	0.393768	0.99168	1
GO:0051928	positive regulation of calcium ion transport	2	0.007326	21712078	0.014929	0.490730	0.915394	1
GO:0051952	regulation of amine transport	2	0.007326	18497868	0.012719	0.576000	0.862846	1
GO:0051965	positive regulation of synapse assembly	1	0.003663	16676545	0.011466	0.319454	0.95708	1
GO:0051966	regulation of synaptic transmission, glutamatergic	1	0.003663	18432212	0.012674	0.289026	0.969254	1
GO:0052652	cyclic purine nucleotide metabolic process	1	0.003663	11935718	0.008207	0.446340	0.894568	1
GO:0055075	potassium ion homeostasis	1	0.003663	10575362	0.007271	0.503755	0.863625	1
GO:0055078	sodium ion homeostasis	1	0.003663	10350981	0.007117	0.514675	0.857715	1
GO:0055080	monoatomic cation homeostasis	17	0.062271	125114395	0.086026	0.723862	0.939872	1
GO:0055082	intracellular chemical homeostasis	15	0.054945	136640107	0.093951	0.584827	0.993225	1
GO:0055085	transmembrane transport	27	0.098901	253578778	0.174356	0.567238	0.999838	1
GO:0055086	nucleobase-containing small molecule metabolic process	13	0.047619	142046793	0.097669	0.487558	0.999211	1
GO:0055088	lipid homeostasis	5	0.018315	42437467	0.029179	0.627675	0.901788	1
GO:0055092	sterol homeostasis	1	0.003663	24065194	0.016547	0.221373	0.989486	1
GO:0055117	regulation of cardiac muscle contraction	1	0.003663	20843314	0.014331	0.255592	0.980567	1
GO:0060048	cardiac muscle contraction	1	0.003663	11184486	0.007690	0.476319	0.878464	1
GO:0060078	regulation of postsynaptic membrane potential	3	0.010989	24677846	0.016968	0.647632	0.843105	1
GO:0060271	cilium assembly	8	0.029304	73396200	0.050466	0.580672	0.967578	1
GO:0060285	cilium-dependent cell motility	5	0.018315	40965645	0.028167	0.650226	0.884653	1
GO:0060294	cilium movement involved in cell motility	5	0.018315	42623296	0.029307	0.624938	0.903786	1
GO:0060338	regulation of type I interferon-mediated signaling pathway	1	0.003663	10302993	0.007084	0.517072	0.856418	1
GO:0060491	regulation of cell projection assembly	6	0.021978	56682024	0.038973	0.563923	0.956548	1
GO:0060627	regulation of vesicle-mediated transport	15	0.054945	128190707	0.088141	0.623374	0.984543	1
GO:0061024	membrane organization	15	0.054945	160644186	0.110456	0.497440	0.999512	1
GO:0061025	membrane fusion	1	0.003663	38924907	0.026764	0.136863	0.999392	1
GO:0061041	regulation of wound healing	3	0.010989	34565045	0.023766	0.462379	0.958291	1
GO:0061337	cardiac conduction	1	0.003663	13514326	0.009292	0.394203	0.921811	1
GO:0061564	axon development	1	0.003663	15156107	0.010421	0.351501	0.942724	1
GO:0061640	cytoskeleton-dependent cytokinesis	2	0.007326	25961864	0.017851	0.410401	0.956366	1
GO:0061844	antimicrobial humoral immune response mediated by antimicrobial peptide	1	0.003663	20009291	0.013758	0.266246	0.977223	1
GO:0061900	glial cell activation	1	0.003663	10004651	0.006879	0.532491	0.848088	1
GO:0061919	process utilizing autophagic mechanism	10	0.036630	76643877	0.052699	0.695083	0.913577	1
GO:0061951	establishment of protein localization to plasma membrane	1	0.003663	14039836	0.009654	0.379448	0.929222	1
GO:0062013	positive regulation of small molecule metabolic process	3	0.010989	45253847	0.031116	0.353167	0.991409	1
GO:0062125	regulation of mitochondrial gene expression	1	0.003663	10184287	0.007003	0.523099	0.85316	1
GO:0062197	cellular response to chemical stress	11	0.040293	75407040	0.051848	0.777132	0.841309	1
GO:0062207	regulation of pattern recognition receptor signaling pathway	4	0.014652	40250791	0.027676	0.529419	0.945346	1
GO:0062208	positive regulation of pattern recognition receptor signaling pathway	1	0.003663	19089041	0.013125	0.279081	0.972865	1
GO:0065003	protein-containing complex assembly	37	0.135531	272616586	0.187446	0.723042	0.990735	1
GO:0065008	regulation of biological quality	77	0.282051	532775513	0.366326	0.769947	0.998677	1
GO:0070192	chromosome organization involved in meiotic cell cycle	1	0.003663	17933178	0.012330	0.297069	0.966195	1
GO:0070252	actin-mediated cell contraction	1	0.003663	10492213	0.007214	0.507747	0.861464	1
GO:0070301	cellular response to hydrogen peroxide	1	0.003663	18033070	0.012399	0.295423	0.966831	1
GO:0070507	regulation of microtubule cytoskeleton organization	3	0.010989	40722569	0.028000	0.392464	0.982963	1
GO:0070527	platelet aggregation	1	0.003663	10839248	0.007453	0.491490	0.870263	1
GO:0070555	response to interleukin-1	3	0.010989	25703993	0.017674	0.621777	0.862146	1
GO:0070646	protein modification by small protein removal	3	0.010989	31888428	0.021926	0.501190	0.939361	1
GO:0070647	protein modification by small protein conjugation or removal	23	0.084249	181143035	0.124550	0.676426	0.986232	1
GO:0070925	organelle assembly	21	0.076923	174996405	0.120324	0.639299	0.992271	1
GO:0071025	RNA surveillance	1	0.003663	11432381	0.007861	0.465991	0.884032	1
GO:0071027	nuclear RNA surveillance	1	0.003663	10506689	0.007224	0.507047	0.861843	1
GO:0071216	cellular response to biotic stimulus	2	0.007326	54417880	0.037417	0.195795	0.99965	1
GO:0071260	cellular response to mechanical stimulus	2	0.007326	21143438	0.014538	0.503928	0.907732	1
GO:0071277	cellular response to calcium ion	1	0.003663	19740172	0.013573	0.269875	0.976026	1
GO:0071375	cellular response to peptide hormone stimulus	6	0.021978	49753111	0.034209	0.642459	0.907293	1
GO:0071496	cellular response to external stimulus	2	0.007326	21258976	0.014617	0.501189	0.909339	1
GO:0071548	response to dexamethasone	1	0.003663	11272347	0.007751	0.472607	0.880467	1
GO:0071621	granulocyte chemotaxis	1	0.003663	13878294	0.009542	0.383865	0.927022	1
GO:0071675	regulation of mononuclear cell migration	3	0.010989	39082519	0.026872	0.408934	0.978283	1
GO:0071677	positive regulation of mononuclear cell migration	3	0.010989	25969128	0.017856	0.615429	0.866725	1
GO:0071705	nitrogen compound transport	48	0.175824	319011217	0.219346	0.801585	0.967572	1
GO:0071709	membrane assembly	1	0.003663	16454127	0.011314	0.323772	0.955229	1
GO:0071711	basement membrane organization	1	0.003663	9707245	0.006675	0.548805	0.839305	1
GO:0071763	nuclear membrane organization	1	0.003663	11138511	0.007659	0.478285	0.877403	1
GO:0071805	potassium ion transmembrane transport	4	0.014652	38754761	0.026647	0.549856	0.93401	1
GO:0071806	protein transmembrane transport	2	0.007326	22601946	0.015541	0.471410	0.9262	1
GO:0071826	protein-RNA complex organization	4	0.014652	58668966	0.040340	0.363217	0.995706	1
GO:0071840	cellular component organization or biogenesis	151	0.553114	866375485	0.595702	0.928507	0.932061	1
GO:0071897	DNA biosynthetic process	1	0.003663	26279500	0.018069	0.202720	0.993112	1
GO:0071901	negative regulation of protein serine/threonine kinase activity	1	0.003663	10567037	0.007266	0.504151	0.86341	1
GO:0072329	monocarboxylic acid catabolic process	1	0.003663	27510210	0.018915	0.193651	0.994557	1
GO:0072330	monocarboxylic acid biosynthetic process	1	0.003663	39537853	0.027185	0.134741	0.99946	1
GO:0072331	signal transduction by p53 class mediator	1	0.003663	28414993	0.019538	0.187485	0.995422	1
GO:0072384	organelle transport along microtubule	2	0.007326	23409770	0.016096	0.455142	0.934873	1
GO:0072521	purine-containing compound metabolic process	11	0.040293	118905927	0.081757	0.492837	0.997844	1
GO:0072522	purine-containing compound biosynthetic process	5	0.018315	59141482	0.040664	0.450393	0.987249	1
GO:0072523	purine-containing compound catabolic process	3	0.010989	28639893	0.019692	0.558038	0.905877	1
GO:0072527	pyrimidine-containing compound metabolic process	1	0.003663	16420697	0.011291	0.324431	0.954944	1
GO:0072657	protein localization to membrane	7	0.025641	77345426	0.053181	0.482145	0.991084	1
GO:0072659	protein localization to plasma membrane	4	0.014652	47335024	0.032547	0.450186	0.97852	1
GO:0080134	regulation of response to stress	53	0.194139	317899682	0.218581	0.888178	0.853646	1
GO:0086001	cardiac muscle cell action potential	1	0.003663	11697420	0.008043	0.455433	0.889705	1
GO:0086091	regulation of heart rate by cardiac conduction	1	0.003663	11622387	0.007991	0.458373	0.888127	1
GO:0090025	regulation of monocyte chemotaxis	1	0.003663	10035577	0.006900	0.530850	0.848974	1
GO:0090066	regulation of anatomical structure size	7	0.025641	106847286	0.073466	0.349019	0.999835	1
GO:0090087	regulation of peptide transport	5	0.018315	53345118	0.036679	0.499332	0.973052	1
GO:0090148	membrane fission	1	0.003663	10867967	0.007473	0.490192	0.870966	1
GO:0090174	organelle membrane fusion	1	0.003663	27128056	0.018653	0.196379	0.994144	1
GO:0090207	regulation of triglyceride metabolic process	1	0.003663	9809706	0.006745	0.543073	0.842387	1
GO:0090276	regulation of peptide hormone secretion	4	0.014652	52191425	0.035886	0.408296	0.989056	1
GO:0090303	positive regulation of wound healing	1	0.003663	17982103	0.012364	0.296260	0.966508	1
GO:0090317	negative regulation of intracellular protein transport	1	0.003663	10650155	0.007323	0.500217	0.86554	1
GO:0090407	organophosphate biosynthetic process	13	0.047619	131370404	0.090328	0.527181	0.997291	1
GO:0090559	regulation of membrane permeability	2	0.007326	17224357	0.011843	0.618588	0.834768	1
GO:0095500	acetylcholine receptor signaling pathway	1	0.003663	10893916	0.007490	0.489024	0.871598	1
GO:0097193	intrinsic apoptotic signaling pathway	6	0.021978	51868110	0.035663	0.616261	0.925903	1
GO:0097306	cellular response to alcohol	3	0.010989	29475317	0.020267	0.542222	0.915802	1
GO:0097352	autophagosome maturation	1	0.003663	14588379	0.010031	0.365180	0.936213	1
GO:0097435	supramolecular fiber organization	17	0.062271	120967931	0.083175	0.748674	0.918023	1
GO:0097529	myeloid leukocyte migration	2	0.007326	24409276	0.016783	0.436505	0.944273	1
GO:0097530	granulocyte migration	1	0.003663	17348234	0.011928	0.307085	0.962221	1
GO:0097696	cell surface receptor signaling pathway via STAT	1	0.003663	21101363	0.014509	0.252466	0.981499	1
GO:0097722	sperm motility	5	0.018315	39165794	0.026930	0.680107	0.860304	1
GO:0097746	blood vessel diameter maintenance	2	0.007326	41115019	0.028270	0.259146	0.99644	1
GO:0098542	defense response to other organism	14	0.051282	145529494	0.100063	0.512497	0.998776	1
GO:0098655	monoatomic cation transmembrane transport	9	0.032967	153484818	0.105533	0.312386	0.999998	1
GO:0098656	monoatomic anion transmembrane transport	1	0.003663	25376084	0.017448	0.209937	0.991814	1
GO:0098657	import into cell	18	0.065934	152185411	0.104640	0.630106	0.989587	1
GO:0098659	inorganic cation import across plasma membrane	2	0.007326	26128930	0.017966	0.407777	0.957507	1
GO:0098739	import across plasma membrane	2	0.007326	41411911	0.028474	0.257288	0.996617	1
GO:0098771	inorganic ion homeostasis	14	0.051282	109690595	0.075421	0.679944	0.954575	1
GO:0098815	modulation of excitatory postsynaptic potential	1	0.003663	13213028	0.009085	0.403192	0.917218	1
GO:0098876	vesicle-mediated transport to the plasma membrane	4	0.014652	35589564	0.024471	0.598758	0.902803	1
GO:0098916	anterograde trans-synaptic signaling	7	0.025641	70126216	0.048217	0.531780	0.978844	1
GO:0098926	postsynaptic signal transduction	1	0.003663	11933537	0.008205	0.446421	0.894524	1
GO:0098930	axonal transport	2	0.007326	18467685	0.012698	0.576941	0.862235	1
GO:0099003	vesicle-mediated transport in synapse	1	0.003663	17623664	0.012118	0.302286	0.964147	1
GO:0099072	regulation of postsynaptic membrane neurotransmitter receptor levels	1	0.003663	17954774	0.012345	0.296711	0.966334	1
GO:0099111	microtubule-based transport	6	0.021978	64244034	0.044173	0.497545	0.982289	1
GO:0099177	regulation of trans-synaptic signaling	9	0.032967	122761266	0.084408	0.390567	0.999817	1
GO:0099536	synaptic signaling	8	0.029304	79371004	0.054574	0.536960	0.98323	1
GO:0099537	trans-synaptic signaling	7	0.025641	75644602	0.052012	0.492986	0.989019	1
GO:0099587	inorganic ion import across plasma membrane	2	0.007326	26128930	0.017966	0.407777	0.957507	1
GO:0110053	regulation of actin filament organization	9	0.032967	71016511	0.048830	0.675145	0.91969	1
GO:0120031	plasma membrane bounded cell projection assembly	14	0.051282	96184240	0.066134	0.775422	0.868747	1
GO:0120032	regulation of plasma membrane bounded cell projection assembly	6	0.021978	56274706	0.038693	0.568005	0.954486	1
GO:0120034	positive regulation of plasma membrane bounded cell projection assembly	3	0.010989	31510242	0.021666	0.507205	0.936122	1
GO:0120039	plasma membrane bounded cell projection morphogenesis	11	0.040293	75827683	0.052138	0.772821	0.84626	1
GO:0120254	olefinic compound metabolic process	3	0.010989	26446813	0.018184	0.604313	0.874639	1
GO:0140115	export across plasma membrane	1	0.003663	17178318	0.011811	0.310123	0.960982	1
GO:0140253	cell-cell fusion	1	0.003663	10808629	0.007432	0.492883	0.86951	1
GO:0140374	antiviral innate immune response	2	0.007326	18590206	0.012782	0.573139	0.864703	1
GO:0140448	signaling receptor ligand precursor processing	1	0.003663	10914986	0.007505	0.488080	0.872108	1
GO:0140546	defense response to symbiont	14	0.051282	143059943	0.098365	0.521344	0.998379	1
GO:0140694	membraneless organelle assembly	9	0.032967	76242705	0.052423	0.628866	0.951209	1
GO:0140719	constitutive heterochromatin formation	1	0.003663	10755954	0.007396	0.495296	0.868203	1
GO:0140888	interferon-mediated signaling pathway	1	0.003663	12520981	0.008609	0.425477	0.905625	1
GO:0140895	cell surface toll-like receptor signaling pathway	1	0.003663	12018019	0.008263	0.443283	0.896198	1
GO:0140962	multicellular organismal-level chemical homeostasis	1	0.003663	22366110	0.015378	0.238190	0.985461	1
GO:0141060	disruption of anatomical structure in another organism	1	0.003663	22307595	0.015338	0.238815	0.985298	1
GO:0141061	disruption of cell in another organism	1	0.003663	20984778	0.014429	0.253869	0.981084	1
GO:0141188	nucleic acid catabolic process	6	0.021978	63906999	0.043941	0.500169	0.981541	1
GO:0150052	regulation of postsynapse assembly	1	0.003663	10715004	0.007367	0.497189	0.867179	1
GO:0150115	cell-substrate junction organization	1	0.003663	12879473	0.008856	0.413634	0.911819	1
GO:0170034	L-amino acid biosynthetic process	1	0.003663	12767296	0.008779	0.417268	0.909926	1
GO:0170038	proteinogenic amino acid biosynthetic process	1	0.003663	13517982	0.009295	0.394096	0.921865	1
GO:1900024	regulation of substrate adhesion-dependent cell spreading	1	0.003663	14381162	0.009888	0.370442	0.933657	1
GO:1900026	positive regulation of substrate adhesion-dependent cell spreading	1	0.003663	11220115	0.007715	0.474807	0.879281	1
GO:1900027	regulation of ruffle assembly	1	0.003663	9904208	0.006810	0.537891	0.845177	1
GO:1900076	regulation of cellular response to insulin stimulus	2	0.007326	22871437	0.015726	0.465855	0.929207	1
GO:1900077	negative regulation of cellular response to insulin stimulus	1	0.003663	13450937	0.009249	0.396061	0.920866	1
GO:1900225	regulation of NLRP3 inflammasome complex assembly	1	0.003663	13956414	0.009596	0.381716	0.928094	1
GO:1900227	positive regulation of NLRP3 inflammasome complex assembly	1	0.003663	9710224	0.006677	0.548637	0.839396	1
GO:1900271	regulation of long-term synaptic potentiation	1	0.003663	11079004	0.007618	0.480854	0.876015	1
GO:1900544	positive regulation of purine nucleotide metabolic process	1	0.003663	11884497	0.008172	0.448264	0.893541	1
GO:1901135	carbohydrate derivative metabolic process	29	0.106227	209170668	0.143822	0.738604	0.97226	1
GO:1901136	carbohydrate derivative catabolic process	5	0.018315	49499138	0.034035	0.538129	0.956681	1
GO:1901137	carbohydrate derivative biosynthetic process	17	0.062271	138400820	0.095162	0.654372	0.97992	1
GO:1901222	regulation of non-canonical NF-kappaB signal transduction	2	0.007326	25585339	0.017592	0.416441	0.953687	1
GO:1901224	positive regulation of non-canonical NF-kappaB signal transduction	2	0.007326	18631429	0.012811	0.571871	0.865524	1
GO:1901264	carbohydrate derivative transport	1	0.003663	20322365	0.013973	0.262144	0.978541	1
GO:1901292	nucleoside phosphate catabolic process	4	0.014652	35850497	0.024650	0.594400	0.905798	1
GO:1901293	nucleoside phosphate biosynthetic process	6	0.021978	69831393	0.048015	0.457736	0.991235	1
GO:1901568	fatty acid derivative metabolic process	2	0.007326	18947003	0.013028	0.562346	0.871662	1
GO:1901570	fatty acid derivative biosynthetic process	1	0.003663	12963694	0.008914	0.410947	0.913215	1
GO:1901607	alpha-amino acid biosynthetic process	1	0.003663	15294786	0.010516	0.348314	0.944211	1
GO:1901655	cellular response to ketone	2	0.007326	30370894	0.020882	0.350822	0.978529	1
GO:1901699	cellular response to nitrogen compound	17	0.062271	112191397	0.077141	0.807242	0.85043	1
GO:1901879	regulation of protein depolymerization	2	0.007326	26031844	0.017899	0.409298	0.956848	1
GO:1901880	negative regulation of protein depolymerization	1	0.003663	20589517	0.014157	0.258743	0.979605	1
GO:1901889	negative regulation of cell junction assembly	1	0.003663	11083240	0.007621	0.480670	0.876114	1
GO:1901978	positive regulation of cell cycle checkpoint	1	0.003663	10107681	0.006950	0.527063	0.851018	1
GO:1902115	regulation of organelle assembly	8	0.029304	58824096	0.040446	0.724518	0.864757	1
GO:1902117	positive regulation of organelle assembly	2	0.007326	24394602	0.016773	0.436768	0.944145	1
GO:1902175	regulation of oxidative stress-induced intrinsic apoptotic signaling pathway	1	0.003663	11758445	0.008085	0.453069	0.890971	1
GO:1902305	regulation of sodium ion transmembrane transport	1	0.003663	9508900	0.006538	0.560253	0.833168	1
GO:1902414	protein localization to cell junction	2	0.007326	22043176	0.015156	0.483359	0.919577	1
GO:1902459	positive regulation of stem cell population maintenance	1	0.003663	11733249	0.008068	0.454042	0.89045	1
GO:1902476	chloride transmembrane transport	1	0.003663	20164893	0.013865	0.264191	0.977888	1
GO:1902600	proton transmembrane transport	4	0.014652	42164853	0.028992	0.505386	0.957259	1
GO:1902743	regulation of lamellipodium organization	1	0.003663	15135169	0.010407	0.351987	0.942496	1
GO:1902745	positive regulation of lamellipodium organization	1	0.003663	10482800	0.007208	0.508203	0.861217	1
GO:1902903	regulation of supramolecular fiber organization	10	0.036630	99583420	0.068472	0.534967	0.991348	1
GO:1902904	negative regulation of supramolecular fiber organization	3	0.010989	40685277	0.027974	0.392824	0.982868	1
GO:1903034	regulation of response to wounding	3	0.010989	43141187	0.029663	0.370462	0.98815	1
GO:1903035	negative regulation of response to wounding	2	0.007326	21142022	0.014537	0.503962	0.907712	1
GO:1903036	positive regulation of response to wounding	1	0.003663	20519774	0.014109	0.259622	0.979332	1
GO:1903046	meiotic cell cycle process	2	0.007326	53377125	0.036701	0.199613	0.99958	1
GO:1903169	regulation of calcium ion transmembrane transport	1	0.003663	35947346	0.024717	0.148200	0.998922	1
GO:1903312	negative regulation of mRNA metabolic process	1	0.003663	37495390	0.025781	0.142081	0.9992	1
GO:1903317	regulation of protein maturation	2	0.007326	17467898	0.012011	0.609963	0.84051	1
GO:1903426	regulation of reactive oxygen species biosynthetic process	1	0.003663	11148356	0.007665	0.477863	0.877631	1
GO:1903509	liposaccharide metabolic process	2	0.007326	28456205	0.019566	0.374427	0.970714	1
GO:1903522	regulation of blood circulation	7	0.025641	68299968	0.046962	0.545999	0.973902	1
GO:1903530	regulation of secretion by cell	17	0.062271	132313902	0.090976	0.684475	0.966177	1
GO:1903531	negative regulation of secretion by cell	1	0.003663	36357793	0.024999	0.146527	0.999004	1
GO:1903555	regulation of tumor necrosis factor superfamily cytokine production	6	0.021978	50006552	0.034383	0.639203	0.909717	1
GO:1903557	positive regulation of tumor necrosis factor superfamily cytokine production	3	0.010989	36345413	0.024990	0.439730	0.967654	1
GO:1903578	regulation of ATP metabolic process	1	0.003663	21345634	0.014677	0.249577	0.98234	1
GO:1903580	positive regulation of ATP metabolic process	1	0.003663	11406902	0.007843	0.467032	0.883472	1
GO:1903828	negative regulation of protein localization	7	0.025641	53042040	0.036471	0.703059	0.87177	1
GO:1904035	regulation of epithelial cell apoptotic process	1	0.003663	10614631	0.007298	0.501891	0.864634	1
GO:1904062	regulation of monoatomic cation transmembrane transport	4	0.014652	61077015	0.041995	0.348896	0.996995	1
GO:1904063	negative regulation of cation transmembrane transport	1	0.003663	17542205	0.012062	0.303690	0.963588	1
GO:1904064	positive regulation of cation transmembrane transport	2	0.007326	25637052	0.017628	0.415601	0.954064	1
GO:1904377	positive regulation of protein localization to cell periphery	2	0.007326	18822647	0.012942	0.566061	0.869275	1
GO:1904427	positive regulation of calcium ion transmembrane transport	1	0.003663	13009836	0.008945	0.409489	0.91397	1
GO:1904752	regulation of vascular associated smooth muscle cell migration	1	0.003663	10164765	0.006989	0.524103	0.852617	1
GO:1904950	negative regulation of establishment of protein localization	1	0.003663	34017214	0.023390	0.156609	0.998437	1
GO:1905037	autophagosome organization	1	0.003663	19303641	0.013273	0.275978	0.97395	1
GO:1905168	positive regulation of double-strand break repair via homologous recombination	1	0.003663	11447280	0.007871	0.465384	0.884359	1
GO:1905521	regulation of macrophage migration	1	0.003663	12297827	0.008456	0.433197	0.901552	1
GO:1905952	regulation of lipid localization	2	0.007326	40805986	0.028057	0.261108	0.996247	1
GO:1990266	neutrophil migration	1	0.003663	13294608	0.009141	0.400718	0.918487	1
GO:1990778	protein localization to cell periphery	6	0.021978	57490613	0.039529	0.555992	0.960394	1
GO:1990849	vacuolar localization	1	0.003663	14864648	0.010221	0.358393	0.939468	1
GO:2000008	regulation of protein localization to cell surface	1	0.003663	11034421	0.007587	0.482797	0.874965	1
GO:2000300	regulation of synaptic vesicle exocytosis	1	0.003663	12350904	0.008492	0.431336	0.902537	1
GO:2000379	positive regulation of reactive oxygen species metabolic process	1	0.003663	18302853	0.012585	0.291069	0.968489	1
GO:2000514	regulation of CD4-positive, alpha-beta T cell activation	1	0.003663	23133690	0.015906	0.230287	0.987441	1
GO:2000516	positive regulation of CD4-positive, alpha-beta T cell activation	1	0.003663	14303181	0.009835	0.372462	0.932669	1
GO:2000779	regulation of double-strand break repair	5	0.018315	39708430	0.027303	0.670813	0.868061	1
GO:2000781	positive regulation of double-strand break repair	3	0.010989	27362812	0.018814	0.584083	0.888661	1
