## Supplementary Dataset 1 for "GOntact: using chromatin contacts to infer target genes and Gene Ontology enrichments for *cis*-regulatory elements": GOntact_enrichment_results.txt

#TotalForeground 206
#TotalBackground 265938
GOID	GOName	NbAssociatedForeground	Observed	NbAssociatedBackground	Expected	Enrichment	PValue	FDR
GO:0042472	inner ear morphogenesis	25	0.121359	2811	0.010570	11.481334	6.2666e-19	2.75981e-15
GO:0048598	embryonic morphogenesis	60	0.291262	22054	0.082929	3.512182	3.13618e-18	6.90586e-15
GO:0035107	appendage morphogenesis	31	0.150485	5927	0.022287	6.752117	8.24912e-17	9.08229e-14
GO:0035108	limb morphogenesis	31	0.150485	5927	0.022287	6.752117	8.24912e-17	9.08229e-14
GO:0060429	epithelium development	44	0.213592	13201	0.049639	4.302878	2.27986e-16	2.0081e-13
GO:0009887	animal organ morphogenesis	63	0.305825	28363	0.106653	2.867488	5.70996e-15	4.19111e-12
GO:0048729	tissue morphogenesis	54	0.262136	21965	0.082594	3.173772	1.64041e-14	1.03205e-11
GO:0042733	embryonic digit morphogenesis	21	0.101942	2879	0.010826	9.416528	2.06796e-14	1.13841e-11
GO:2000027	regulation of animal organ morphogenesis	24	0.116505	4312	0.016214	7.185313	8.61734e-14	4.21675e-11
GO:0007389	pattern specification process	49	0.237864	19261	0.072427	3.284206	1.05805e-13	4.61805e-11
GO:0060021	roof of mouth development	26	0.126214	5271	0.019820	6.367860	1.15346e-13	4.61805e-11
GO:0007423	sensory organ development	33	0.160194	9154	0.034422	4.653891	2.58235e-13	9.47722e-11
GO:0009653	anatomical structure morphogenesis	100	0.485437	67022	0.252021	1.926175	4.80819e-13	1.51225e-10
GO:0030326	embryonic limb morphogenesis	25	0.121359	5157	0.019392	6.258295	5.15072e-13	1.51225e-10
GO:0035113	embryonic appendage morphogenesis	25	0.121359	5157	0.019392	6.258295	5.15072e-13	1.51225e-10
GO:0035239	tube morphogenesis	45	0.218447	18260	0.068663	3.181449	3.95344e-12	1.08818e-09
GO:0009880	embryonic pattern specification	18	0.087379	2697	0.010141	8.615981	6.83678e-12	1.77113e-09
GO:0048839	inner ear development	18	0.087379	2822	0.010611	8.234338	1.42073e-11	3.47605e-09
GO:0061138	morphogenesis of a branching epithelium	31	0.150485	9512	0.035768	4.207296	1.86098e-11	4.31355e-09
GO:0002009	morphogenesis of an epithelium	43	0.208738	17743	0.066719	3.128633	2.24805e-11	4.9502e-09
GO:0048557	embryonic digestive tract morphogenesis	12	0.058252	978	0.003678	15.840014	2.7864e-11	5.84348e-09
GO:0035295	tube development	35	0.169903	12261	0.046105	3.685151	3.0057e-11	6.01686e-09
GO:0003156	regulation of animal organ formation	14	0.067961	1593	0.005990	11.345547	4.73503e-11	9.06655e-09
GO:0110110	positive regulation of animal organ morphogenesis	15	0.072816	1936	0.007280	10.002282	5.37149e-11	9.85669e-09
GO:0060693	regulation of branching involved in salivary gland morphogenesis	10	0.048544	610	0.002294	21.163298	8.14073e-11	1.43407e-08
GO:0001763	morphogenesis of a branching structure	31	0.150485	10176	0.038265	3.932763	9.75124e-11	1.65171e-08
GO:0016539	intein-mediated protein splicing	6	0.029126	87	0.000327	89.031804	1.14301e-10	1.79779e-08
GO:0030908	protein splicing	6	0.029126	87	0.000327	89.031804	1.14301e-10	1.79779e-08
GO:0048562	embryonic organ morphogenesis	25	0.121359	6994	0.026299	4.614531	3.09056e-10	4.53693e-08
GO:0060536	cartilage morphogenesis	11	0.053398	938	0.003527	15.139203	3.02985e-10	4.53693e-08
GO:0030901	midbrain development	14	0.067961	1854	0.006972	9.748358	3.32216e-10	4.71961e-08
GO:0060484	lung-associated mesenchyme development	9	0.043689	519	0.001952	22.386610	4.48151e-10	6.16768e-08
GO:0010463	mesenchymal cell proliferation	10	0.048544	736	0.002768	17.540233	4.89257e-10	6.52936e-08
GO:0003002	regionalization	35	0.169903	13860	0.052117	3.260003	7.75108e-10	1.00399e-07
GO:0048754	branching morphogenesis of an epithelial tube	26	0.126214	7957	0.029921	4.218297	8.68825e-10	1.09323e-07
GO:0001759	organ induction	12	0.058252	1341	0.005043	11.552225	9.63958e-10	1.17924e-07
GO:0002053	positive regulation of mesenchymal cell proliferation	14	0.067961	2022	0.007603	8.938406	9.99154e-10	1.18926e-07
GO:0001501	skeletal system development	31	0.150485	11263	0.042352	3.553209	1.10937e-09	1.28571e-07
GO:0048762	mesenchymal cell differentiation	24	0.116505	6960	0.026172	4.451590	1.44523e-09	1.63199e-07
GO:0001837	epithelial to mesenchymal transition	21	0.101942	5325	0.020023	5.091114	1.63268e-09	1.79435e-07
GO:0009888	tissue development	61	0.296117	36059	0.135592	2.183883	1.67049e-09	1.79435e-07
GO:0009952	anterior/posterior pattern specification	26	0.126214	8268	0.031090	4.059626	1.91428e-09	2.00726e-07
GO:0042474	middle ear morphogenesis	13	0.063107	1779	0.006690	9.433668	2.12653e-09	2.17796e-07
GO:0001708	cell fate specification	17	0.082524	3503	0.013172	6.265013	3.16773e-09	3.17061e-07
GO:0060594	mammary gland specification	5	0.024272	74	0.000278	87.227106	4.68752e-09	4.58752e-07
GO:0060688	regulation of morphogenesis of a branching structure	15	0.072816	2726	0.010251	7.103601	5.3463e-09	5.1185e-07
GO:0060445	branching involved in salivary gland morphogenesis	9	0.043689	698	0.002625	16.645631	5.72666e-09	5.366e-07
GO:0043586	tongue development	8	0.038835	482	0.001812	21.426741	5.93503e-09	5.44539e-07
GO:0060665	regulation of branching involved in salivary gland morphogenesis by mesenchymal-epithelial signaling	6	0.029126	176	0.000662	44.010040	7.39824e-09	6.64936e-07
GO:0048732	gland development	35	0.169903	15220	0.057231	2.968702	8.43677e-09	7.4311e-07
GO:0060485	mesenchyme development	16	0.077670	3322	0.012492	6.217754	1.03715e-08	8.95612e-07
GO:0007605	sensory perception of sound	23	0.111650	7228	0.027179	4.107928	1.42122e-08	1.20003e-06
GO:0048706	embryonic skeletal system development	15	0.072816	2941	0.011059	6.584297	1.44418e-08	1.20003e-06
GO:0048705	skeletal system morphogenesis	23	0.111650	7307	0.027476	4.063515	1.73084e-08	1.4116e-06
GO:0010464	regulation of mesenchymal cell proliferation	14	0.067961	2556	0.009611	7.070992	1.85441e-08	1.48488e-06
GO:0031128	developmental induction	12	0.058252	1773	0.006667	8.737470	2.05706e-08	1.58935e-06
GO:0050954	sensory perception of mechanical stimulus	23	0.111650	7376	0.027736	4.025503	2.05144e-08	1.58935e-06
GO:0060447	bud outgrowth involved in lung branching	4	0.019417	35	0.000132	147.538419	2.1402e-08	1.62507e-06
GO:0042475	odontogenesis of dentin-containing tooth	16	0.077670	3507	0.013187	5.889757	2.17889e-08	1.62641e-06
GO:2001053	regulation of mesenchymal cell apoptotic process	9	0.043689	854	0.003211	13.604977	3.17162e-08	2.32797e-06
GO:0045596	negative regulation of cell differentiation	58	0.281553	36273	0.136396	2.064228	3.78043e-08	2.6427e-06
GO:0048513	animal organ development	86	0.417476	65017	0.244482	1.707594	3.70423e-08	2.6427e-06
GO:2001055	positive regulation of mesenchymal cell apoptotic process	6	0.029126	232	0.000872	33.386927	3.744e-08	2.6427e-06
GO:0042476	odontogenesis	19	0.092233	5258	0.019772	4.664941	3.97307e-08	2.73397e-06
GO:0051216	cartilage development	22	0.106796	7106	0.026721	3.996784	4.80726e-08	3.2571e-06
GO:0030324	lung development	22	0.106796	7139	0.026845	3.978309	5.20645e-08	3.47412e-06
GO:2000136	regulation of cell proliferation involved in heart morphogenesis	10	0.048544	1233	0.004636	10.470082	6.11112e-08	4.01692e-06
GO:0001657	ureteric bud development	14	0.067961	2845	0.010698	6.352709	6.83757e-08	4.42833e-06
GO:0006357	regulation of transcription by RNA polymerase II	110	0.533981	93582	0.351894	1.517447	6.9751e-08	4.45194e-06
GO:0030154	cell differentiation	115	0.558252	99843	0.375437	1.486940	7.78179e-08	4.89585e-06
GO:0006355	regulation of DNA-templated transcription	125	0.606796	112520	0.423106	1.434146	8.62298e-08	5.34867e-06
GO:0008283	cell population proliferation	48	0.233010	27840	0.104686	2.225795	9.01068e-08	5.51153e-06
GO:0060592	mammary gland formation	5	0.024272	137	0.000515	47.115371	9.799e-08	5.90808e-06
GO:2001141	regulation of RNA biosynthetic process	125	0.606796	112757	0.423997	1.431132	9.92729e-08	5.90808e-06
GO:0030704	vitelline membrane formation	4	0.019417	56	0.000211	92.211512	1.38483e-07	7.72e-06
GO:0042706	eye photoreceptor cell fate commitment	4	0.019417	56	0.000211	92.211512	1.38483e-07	7.72e-06
GO:0046552	photoreceptor cell fate commitment	4	0.019417	56	0.000211	92.211512	1.38483e-07	7.72e-06
GO:0048074	negative regulation of eye pigmentation	4	0.019417	56	0.000211	92.211512	1.38483e-07	7.72e-06
GO:0060220	camera-type eye photoreceptor cell fate commitment	4	0.019417	56	0.000211	92.211512	1.38483e-07	7.72e-06
GO:0021873	forebrain neuroblast division	6	0.029126	297	0.001117	26.080024	1.58052e-07	8.70075e-06
GO:0003401	axis elongation	9	0.043689	1062	0.003993	10.940349	1.96458e-07	1.06815e-05
GO:0072164	mesonephric tubule development	14	0.067961	3113	0.011706	5.805800	2.01284e-07	1.08104e-05
GO:0050678	regulation of epithelial cell proliferation	38	0.184466	19844	0.074619	2.472109	2.08514e-07	1.0991e-05
GO:0060317	cardiac epithelial to mesenchymal transition	12	0.058252	2204	0.008288	7.028827	2.09638e-07	1.0991e-05
GO:0051252	regulation of RNA metabolic process	130	0.631068	120541	0.453267	1.392264	2.17165e-07	1.11209e-05
GO:0060602	branch elongation of an epithelium	8	0.038835	774	0.002910	13.343268	2.16433e-07	1.11209e-05
GO:2001239	regulation of extrinsic apoptotic signaling pathway in absence of ligand	13	0.063107	2673	0.010051	6.278524	2.31696e-07	1.17286e-05
GO:0003007	heart morphogenesis	14	0.067961	3159	0.011879	5.721259	2.39625e-07	1.19921e-05
GO:0060174	limb bud formation	7	0.033981	531	0.001997	17.018320	2.51995e-07	1.24695e-05
GO:0072163	mesonephric epithelium development	14	0.067961	3185	0.011976	5.674555	2.64094e-07	1.2923e-05
GO:0003143	embryonic heart tube morphogenesis	16	0.077670	4248	0.015974	4.862377	2.83881e-07	1.35892e-05
GO:0035803	egg coat formation	4	0.019417	67	0.000252	77.072308	2.81868e-07	1.35892e-05
GO:0002062	chondrocyte differentiation	14	0.067961	3217	0.012097	5.618109	2.97287e-07	1.4078e-05
GO:0060019	radial glial cell differentiation	8	0.038835	809	0.003042	12.765994	3.01277e-07	1.41151e-05
GO:0060638	mesenchymal-epithelial cell signaling	7	0.033981	553	0.002079	16.341281	3.30046e-07	1.53003e-05
GO:1905330	regulation of morphogenesis of an epithelium	15	0.072816	3774	0.014191	5.131006	3.46926e-07	1.59153e-05
GO:0003266	regulation of secondary heart field cardioblast proliferation	7	0.033981	563	0.002117	16.051027	3.71729e-07	1.67814e-05
GO:0035607	fibroblast growth factor receptor signaling pathway involved in orbitofrontal cortex development	5	0.024272	180	0.000677	35.860032	3.73428e-07	1.67814e-05
GO:0031016	pancreas development	10	0.048544	1522	0.005723	8.482005	4.13848e-07	1.841e-05
GO:0045165	cell fate commitment	25	0.121359	10166	0.038227	3.174703	4.27007e-07	1.88054e-05
GO:0003264	regulation of cardioblast proliferation	8	0.038835	855	0.003215	12.079169	4.54929e-07	1.98367e-05
GO:0021847	ventricular zone neuroblast division	5	0.024272	189	0.000711	34.152412	4.73913e-07	2.04619e-05
GO:0060664	epithelial cell proliferation involved in salivary gland morphogenesis	5	0.024272	190	0.000714	33.972662	4.86278e-07	2.07919e-05
GO:0021769	orbitofrontal cortex development	5	0.024272	191	0.000718	33.794795	4.98897e-07	2.11264e-05
GO:0048646	anatomical structure formation involved in morphogenesis	63	0.305825	44178	0.166121	1.840974	5.24323e-07	2.19916e-05
GO:0048869	cellular developmental process	123	0.597087	113398	0.426408	1.400274	6.18563e-07	2.56995e-05
GO:0001656	metanephros development	12	0.058252	2455	0.009231	6.310197	6.46129e-07	2.65939e-05
GO:0042127	regulation of cell population proliferation	90	0.436893	73953	0.278084	1.571086	7.79948e-07	3.18046e-05
GO:0010517	regulation of phospholipase activity	5	0.024272	211	0.000793	30.591497	8.10592e-07	3.21608e-05
GO:0010518	positive regulation of phospholipase activity	5	0.024272	211	0.000793	30.591497	8.10592e-07	3.21608e-05
GO:0035115	embryonic forelimb morphogenesis	11	0.053398	2057	0.007735	6.903536	8.07081e-07	3.21608e-05
GO:0048704	embryonic skeletal system morphogenesis	16	0.077670	4614	0.017350	4.476675	8.32122e-07	3.27202e-05
GO:0048665	neuron fate specification	9	0.043689	1296	0.004873	8.965008	1.00959e-06	3.93472e-05
GO:0030857	negative regulation of epithelial cell differentiation	13	0.063107	3072	0.011552	5.463052	1.0809e-06	4.17568e-05
GO:0050679	positive regulation of epithelial cell proliferation	25	0.121359	10838	0.040754	2.977858	1.34809e-06	5.1626e-05
GO:0035265	organ growth	10	0.048544	1740	0.006543	7.419317	1.36467e-06	5.18105e-05
GO:0007435	salivary gland morphogenesis	7	0.033981	699	0.002628	12.928080	1.5471e-06	5.82343e-05
GO:0042693	muscle cell fate commitment	6	0.029126	447	0.001681	17.328338	1.66831e-06	6.22647e-05
GO:0003198	epithelial to mesenchymal transition involved in endocardial cushion formation	8	0.038835	1036	0.003896	9.968812	1.87644e-06	6.85357e-05
GO:0048086	negative regulation of developmental pigmentation	4	0.019417	108	0.000406	47.813376	1.85627e-06	6.85357e-05
GO:0097376	interneuron axon guidance	5	0.024272	251	0.000944	25.716358	1.88302e-06	6.85357e-05
GO:0044344	cellular response to fibroblast growth factor stimulus	12	0.058252	2733	0.010277	5.668326	1.94224e-06	6.95417e-05
GO:0060323	head morphogenesis	6	0.029126	459	0.001726	16.875309	1.94073e-06	6.95417e-05
GO:0001947	heart looping	14	0.067961	3783	0.014225	4.777546	1.96306e-06	6.97202e-05
GO:0035136	forelimb morphogenesis	11	0.053398	2297	0.008637	6.182226	2.31381e-06	8.152e-05
GO:0008589	regulation of smoothened signaling pathway	15	0.072816	4413	0.016594	4.388039	2.35541e-06	8.23272e-05
GO:0030509	BMP signaling pathway	15	0.072816	4441	0.016699	4.360373	2.54138e-06	8.81278e-05
GO:0042473	outer ear morphogenesis	6	0.029126	499	0.001876	15.522579	3.12284e-06	0.000107445
GO:0019219	regulation of nucleobase-containing compound metabolic process	131	0.635922	126823	0.476889	1.333480	3.16517e-06	0.000108057
GO:0061351	neural precursor cell proliferation	13	0.063107	3396	0.012770	4.941842	3.20055e-06	0.000108425
GO:0048806	genitalia development	10	0.048544	1945	0.007314	6.637332	3.62561e-06	0.000121887
GO:0007442	hindgut morphogenesis	5	0.024272	288	0.001083	22.412520	3.65906e-06	0.000122079
GO:0030538	embryonic genitalia morphogenesis	2	0.009709	4	0.000015	645.480583	4.76718e-06	0.000139291
GO:0046877	regulation of saliva secretion	4	0.019417	134	0.000504	38.536154	4.33036e-06	0.000139291
GO:0048538	thymus development	12	0.058252	2980	0.011206	5.198501	4.64754e-06	0.000139291
GO:0048864	stem cell development	11	0.053398	2479	0.009322	5.728347	4.73921e-06	0.000139291
GO:0050674	urothelial cell proliferation	2	0.009709	4	0.000015	645.480583	4.76718e-06	0.000139291
GO:0050675	regulation of urothelial cell proliferation	2	0.009709	4	0.000015	645.480583	4.76718e-06	0.000139291
GO:0050677	positive regulation of urothelial cell proliferation	2	0.009709	4	0.000015	645.480583	4.76718e-06	0.000139291
GO:0060432	lung pattern specification process	2	0.009709	4	0.000015	645.480583	4.76718e-06	0.000139291
GO:0060436	bronchiole morphogenesis	2	0.009709	4	0.000015	645.480583	4.76718e-06	0.000139291
GO:0060661	submandibular salivary gland formation	2	0.009709	4	0.000015	645.480583	4.76718e-06	0.000139291
GO:0060740	prostate gland epithelium morphogenesis	8	0.038835	1178	0.004430	8.767139	4.77587e-06	0.000139291
GO:0060879	semicircular canal fusion	2	0.009709	4	0.000015	645.480583	4.76718e-06	0.000139291
GO:0060973	cell migration involved in heart development	8	0.038835	1177	0.004426	8.774587	4.74665e-06	0.000139291
GO:0061115	lung proximal/distal axis specification	2	0.009709	4	0.000015	645.480583	4.76718e-06	0.000139291
GO:0071336	regulation of hair follicle cell proliferation	2	0.009709	4	0.000015	645.480583	4.76718e-06	0.000139291
GO:0071338	positive regulation of hair follicle cell proliferation	2	0.009709	4	0.000015	645.480583	4.76718e-06	0.000139291
GO:1903465	positive regulation of mitotic cell cycle DNA replication	4	0.019417	134	0.000504	38.536154	4.33036e-06	0.000139291
GO:2000828	regulation of parathyroid hormone secretion	4	0.019417	134	0.000504	38.536154	4.33036e-06	0.000139291
GO:2000830	positive regulation of parathyroid hormone secretion	4	0.019417	134	0.000504	38.536154	4.33036e-06	0.000139291
GO:0032330	regulation of chondrocyte differentiation	13	0.063107	3565	0.013405	4.707572	5.37102e-06	0.000155618
GO:0055057	neuroblast division	6	0.029126	560	0.002106	13.831727	5.99921e-06	0.000170455
GO:0060449	bud elongation involved in lung branching	6	0.029126	560	0.002106	13.831727	5.99921e-06	0.000170455
GO:1901330	negative regulation of odontoblast differentiation	3	0.014563	43	0.000162	90.067058	5.92217e-06	0.000170455
GO:0003207	cardiac chamber formation	6	0.029126	564	0.002121	13.733629	6.24492e-06	0.000173332
GO:0060541	respiratory system development	5	0.024272	322	0.001211	20.045981	6.2579e-06	0.000173332
GO:0072073	kidney epithelium development	14	0.067961	4188	0.015748	4.315534	6.20636e-06	0.000173332
GO:0097094	craniofacial suture morphogenesis	7	0.033981	865	0.003253	10.447085	6.17116e-06	0.000173332
GO:0002085	inhibition of neuroepithelial cell differentiation	5	0.024272	324	0.001218	19.922240	6.44659e-06	0.000177442
GO:0045667	regulation of osteoblast differentiation	20	0.097087	8156	0.030669	3.165672	6.83733e-06	0.000187029
GO:0021861	forebrain radial glial cell differentiation	6	0.029126	581	0.002185	13.331785	7.38209e-06	0.000200683
GO:0070352	positive regulation of white fat cell proliferation	2	0.009709	5	0.000019	516.384466	7.44492e-06	0.00020115
GO:0060322	head development	8	0.038835	1271	0.004779	8.125641	8.25098e-06	0.000221569
GO:0060364	frontal suture morphogenesis	4	0.019417	163	0.000613	31.680029	9.31595e-06	0.000244211
GO:0060615	mammary gland bud formation	3	0.014563	50	0.000188	77.457670	9.27359e-06	0.000244211
GO:0060667	branch elongation involved in salivary gland morphogenesis	3	0.014563	50	0.000188	77.457670	9.27359e-06	0.000244211
GO:0060915	mesenchymal cell differentiation involved in lung development	3	0.014563	50	0.000188	77.457670	9.27359e-06	0.000244211
GO:0034505	tooth mineralization	7	0.033981	931	0.003501	9.706475	9.89153e-06	0.000257765
GO:0033084	regulation of immature T cell proliferation in thymus	6	0.029126	616	0.002316	12.574297	1.02535e-05	0.000265625
GO:0061053	somite development	6	0.029126	621	0.002335	12.473055	1.07287e-05	0.00027631
GO:2001262	positive regulation of semaphorin-plexin signaling pathway	3	0.014563	53	0.000199	73.073273	1.10261e-05	0.000282319
GO:0071774	response to fibroblast growth factor	12	0.058252	3282	0.012341	4.720151	1.20866e-05	0.000307685
GO:0048731	system development	62	0.300971	47421	0.178316	1.687851	1.22013e-05	0.000308818
GO:0033089	positive regulation of T cell differentiation in thymus	6	0.029126	637	0.002395	12.159760	1.23704e-05	0.00031131
GO:0048514	blood vessel morphogenesis	19	0.092233	7782	0.029262	3.151923	1.24471e-05	0.00031146
GO:0048073	regulation of eye pigmentation	4	0.019417	177	0.000666	29.174264	1.28437e-05	0.000319568
GO:1903929	primary palate development	3	0.014563	56	0.000211	69.158634	1.29841e-05	0.000321248
GO:0001701	in utero embryonic development	27	0.131068	14009	0.052678	2.488111	1.33817e-05	0.000329234
GO:0090272	negative regulation of fibroblast growth factor production	4	0.019417	180	0.000677	28.688026	1.37119e-05	0.000335484
GO:0010468	regulation of gene expression	145	0.703883	148743	0.559315	1.258475	1.43159e-05	0.000348327
GO:0071626	mastication	3	0.014563	58	0.000218	66.773853	1.44091e-05	0.000348668
GO:0048807	female genitalia morphogenesis	2	0.009709	7	0.000026	368.846047	1.45771e-05	0.000350807
GO:0060363	cranial suture morphogenesis	5	0.024272	385	0.001448	16.765729	1.46998e-05	0.000351838
GO:1990502	dense core granule maturation	4	0.019417	184	0.000692	28.064373	1.49358e-05	0.000355552
GO:0001658	branching involved in ureteric bud morphogenesis	10	0.048544	2305	0.008667	5.600699	1.55874e-05	0.000369069
GO:0060442	branching involved in prostate gland morphogenesis	6	0.029126	667	0.002508	11.612844	1.59942e-05	0.000376676
GO:0048568	embryonic organ development	21	0.101942	9426	0.035444	2.876107	1.66873e-05	0.000390909
GO:1904692	positive regulation of type B pancreatic cell proliferation	4	0.019417	190	0.000714	27.178130	1.69198e-05	0.000394257
GO:0045880	positive regulation of smoothened signaling pathway	9	0.043689	1851	0.006960	6.276959	1.72848e-05	0.000400645
GO:0043009	chordate embryonic development	27	0.131068	14226	0.053494	2.450158	1.75173e-05	0.000401803
GO:0048663	neuron fate commitment	9	0.043689	1854	0.006972	6.266802	1.75038e-05	0.000401803
GO:0097264	self proteolysis	6	0.029126	681	0.002561	11.374107	1.79556e-05	0.000409722
GO:0060840	artery development	11	0.053398	2883	0.010841	4.925624	1.90388e-05	0.000432201
GO:0045598	regulation of fat cell differentiation	21	0.101942	9541	0.035877	2.841441	1.99197e-05	0.000448061
GO:0060562	epithelial tube morphogenesis	17	0.082524	6636	0.024953	3.307164	1.9941e-05	0.000448061
GO:0021869	forebrain ventricular zone progenitor cell division	5	0.024272	412	0.001549	15.667004	2.02841e-05	0.000453457
GO:0010556	regulation of macromolecule biosynthetic process	146	0.708738	150921	0.567504	1.248867	2.07772e-05	0.000462136
GO:0048378	regulation of lateral mesodermal cell fate specification	4	0.019417	203	0.000763	25.437658	2.1875e-05	0.000481688
GO:0061792	secretory granule maturation	4	0.019417	203	0.000763	25.437658	2.1875e-05	0.000481688
GO:0090427	activation of meiosis	4	0.019417	206	0.000775	25.067207	2.3155e-05	0.000507336
GO:0090092	regulation of transmembrane receptor protein serine/threonine kinase signaling pathway	29	0.140777	16189	0.060875	2.312550	2.40807e-05	0.000525008
GO:0043583	ear development	7	0.033981	1072	0.004031	8.429784	2.42212e-05	0.000525469
GO:0022012	subpallium cell proliferation in forebrain	3	0.014563	70	0.000263	55.326907	2.51576e-05	0.000530116
GO:0022018	lateral ganglionic eminence cell proliferation	3	0.014563	70	0.000263	55.326907	2.51576e-05	0.000530116
GO:0060366	lambdoid suture morphogenesis	3	0.014563	70	0.000263	55.326907	2.51576e-05	0.000530116
GO:0060367	sagittal suture morphogenesis	3	0.014563	70	0.000263	55.326907	2.51576e-05	0.000530116
GO:0060873	anterior semicircular canal development	3	0.014563	70	0.000263	55.326907	2.51576e-05	0.000530116
GO:0060875	lateral semicircular canal development	3	0.014563	70	0.000263	55.326907	2.51576e-05	0.000530116
GO:0071363	cellular response to growth factor stimulus	31	0.150485	17976	0.067595	2.226290	2.5328e-05	0.000531164
GO:0060193	positive regulation of lipase activity	5	0.024272	435	0.001636	14.838634	2.6234e-05	0.000547557
GO:0009790	embryo development	28	0.135922	15423	0.057995	2.343702	2.66751e-05	0.000551535
GO:0009792	embryo development ending in birth or egg hatching	28	0.135922	15423	0.057995	2.343702	2.66751e-05	0.000551535
GO:0030182	neuron differentiation	29	0.140777	16323	0.061379	2.293566	2.79549e-05	0.000575297
GO:0061035	regulation of cartilage development	14	0.067961	4808	0.018079	3.759038	2.82456e-05	0.000578576
GO:0090080	positive regulation of MAPKKK cascade by fibroblast growth factor receptor signaling pathway	4	0.019417	219	0.000824	23.579199	2.93453e-05	0.000598317
GO:0007275	multicellular organism development	28	0.135922	15559	0.058506	2.323216	3.11318e-05	0.000631817
GO:0035880	embryonic nail plate morphogenesis	4	0.019417	223	0.000839	23.156254	3.14725e-05	0.000635802
GO:0061032	visceral serous pericardium development	3	0.014563	76	0.000286	50.958993	3.2087e-05	0.000645256
GO:0001649	osteoblast differentiation	18	0.087379	7665	0.028823	3.031611	3.5132e-05	0.000703279
GO:0003406	retinal pigment epithelium development	4	0.019417	233	0.000876	22.162423	3.72829e-05	0.000742959
GO:0009889	regulation of biosynthetic process	148	0.718447	155022	0.582925	1.232485	3.80812e-05	0.000755449
GO:0033083	regulation of immature T cell proliferation	6	0.029126	786	0.002956	9.854665	3.96908e-05	0.00078035
GO:2000179	positive regulation of neural precursor cell proliferation	10	0.048544	2577	0.009690	5.009551	3.96854e-05	0.00078035
GO:0055023	positive regulation of cardiac muscle tissue growth	8	0.038835	1601	0.006020	6.450774	4.21109e-05	0.000820603
GO:0070562	regulation of vitamin D receptor signaling pathway	6	0.029126	794	0.002986	9.755374	4.19621e-05	0.000820603
GO:0060523	prostate epithelial cord elongation	3	0.014563	84	0.000316	46.105756	4.31263e-05	0.000833019
GO:0060737	prostate gland morphogenetic growth	3	0.014563	84	0.000316	46.105756	4.31263e-05	0.000833019
GO:0008285	negative regulation of cell population proliferation	49	0.237864	35775	0.134524	1.768193	4.3328e-05	0.00083326
GO:0035921	desmosome disassembly	4	0.019417	246	0.000925	20.991238	4.59636e-05	0.000880103
GO:0042981	regulation of apoptotic process	78	0.378641	67302	0.253074	1.496166	4.73402e-05	0.000902537
GO:0007600	sensory perception	32	0.155340	19624	0.073792	2.105114	5.40998e-05	0.00102696
GO:0003211	cardiac ventricle formation	5	0.024272	509	0.001914	12.681347	5.4943e-05	0.00103849
GO:0003413	chondrocyte differentiation involved in endochondral bone morphogenesis	4	0.019417	259	0.000974	19.937624	5.60353e-05	0.00105461
GO:0021953	central nervous system neuron differentiation	13	0.063107	4483	0.016857	3.743586	5.69846e-05	0.00106128
GO:0035116	embryonic hindlimb morphogenesis	8	0.038835	1673	0.006291	6.173156	5.71126e-05	0.00106128
GO:0060828	regulation of canonical Wnt signaling pathway	26	0.126214	14379	0.054069	2.334306	5.66586e-05	0.00106128
GO:0048505	regulation of timing of cell differentiation	5	0.024272	514	0.001933	12.557988	5.75151e-05	0.00106427
GO:0032332	positive regulation of chondrocyte differentiation	8	0.038835	1679	0.006314	6.151095	5.85413e-05	0.00106508
GO:0033629	negative regulation of cell adhesion mediated by integrin	6	0.029126	845	0.003177	9.166588	5.90099e-05	0.00106508
GO:0043010	camera-type eye development	14	0.067961	5151	0.019369	3.508728	5.8842e-05	0.00106508
GO:0060325	face morphogenesis	9	0.043689	2172	0.008167	5.349287	5.89632e-05	0.00106508
GO:0070563	negative regulation of vitamin D receptor signaling pathway	4	0.019417	262	0.000985	19.709331	5.85707e-05	0.00106508
GO:0150147	cell-cell junction disassembly	4	0.019417	262	0.000985	19.709331	5.85707e-05	0.00106508
GO:0035112	genitalia morphogenesis	4	0.019417	265	0.000996	19.486206	6.11888e-05	0.0010999
GO:0060421	positive regulation of heart growth	8	0.038835	1701	0.006396	6.071540	6.40369e-05	0.00114642
GO:0014032	neural crest cell development	9	0.043689	2213	0.008321	5.250181	6.79071e-05	0.00121078
GO:0060872	semicircular canal development	3	0.014563	99	0.000372	39.120035	6.99991e-05	0.0012331
GO:0061323	cell proliferation involved in heart morphogenesis	3	0.014563	99	0.000372	39.120035	6.99991e-05	0.0012331
GO:0061325	cell proliferation involved in outflow tract morphogenesis	3	0.014563	99	0.000372	39.120035	6.99991e-05	0.0012331
GO:0048699	generation of neurons	7	0.033981	1274	0.004791	7.093193	7.11392e-05	0.00124398
GO:0061309	cardiac neural crest cell development involved in outflow tract morphogenesis	5	0.024272	538	0.002023	11.997780	7.11813e-05	0.00124398
GO:0032808	lacrimal gland development	4	0.019417	282	0.001060	18.311506	7.76652e-05	0.00135193
GO:0007512	adult heart development	5	0.024272	550	0.002068	11.736011	7.88885e-05	0.00136781
GO:0030111	regulation of Wnt signaling pathway	30	0.145631	18230	0.068550	2.124456	8.09139e-05	0.00139743
GO:0030878	thyroid gland development	9	0.043689	2271	0.008540	5.116094	8.24904e-05	0.00141909
GO:0060601	lateral sprouting from an epithelium	4	0.019417	289	0.001087	17.867975	8.53073e-05	0.00146184
GO:0048859	formation of anatomical boundary	4	0.019417	291	0.001094	17.745171	8.75876e-05	0.0014951
GO:0021537	telencephalon development	7	0.033981	1320	0.004964	6.846006	8.85106e-05	0.00149923
GO:0090103	cochlea morphogenesis	7	0.033981	1320	0.004964	6.846006	8.85106e-05	0.00149923
GO:0043067	regulation of programmed cell death	79	0.383495	69660	0.261941	1.464053	8.92259e-05	0.00149981
GO:0048666	neuron development	17	0.082524	7499	0.028198	2.926569	8.90078e-05	0.00149981
GO:0032925	regulation of activin receptor signaling pathway	7	0.033981	1333	0.005012	6.779241	9.40007e-05	0.00157407
GO:1901329	regulation of odontoblast differentiation	5	0.024272	572	0.002151	11.284626	9.46705e-05	0.00157928
GO:0061036	positive regulation of cartilage development	9	0.043689	2320	0.008724	5.008039	9.67818e-05	0.0016084
GO:0008543	fibroblast growth factor receptor signaling pathway	9	0.043689	2327	0.008750	4.992974	9.89835e-05	0.00163881
GO:0021940	positive regulation of cerebellar granule cell precursor proliferation	3	0.014563	112	0.000421	34.579317	0.000100605	0.00165942
GO:0046639	negative regulation of alpha-beta T cell differentiation	9	0.043689	2335	0.008780	4.975867	0.000101551	0.00166877
GO:0002052	positive regulation of neuroblast proliferation	7	0.033981	1353	0.005088	6.679030	0.000102986	0.00168606
GO:0042551	neuron maturation	7	0.033981	1355	0.005095	6.669172	0.000103922	0.00169099
GO:1901099	negative regulation of signal transduction in absence of ligand	8	0.038835	1827	0.006870	5.652813	0.000104439	0.00169099
GO:2001240	negative regulation of extrinsic apoptotic signaling pathway in absence of ligand	8	0.038835	1827	0.006870	5.652813	0.000104439	0.00169099
GO:0021513	spinal cord dorsal/ventral patterning	5	0.024272	585	0.002200	11.033856	0.000105073	0.00169502
GO:0010092	specification of animal organ identity	6	0.029126	941	0.003538	8.231421	0.000105855	0.0017014
GO:0001944	vasculature development	12	0.058252	4136	0.015552	3.745535	0.000109425	0.00172727
GO:0003180	aortic valve morphogenesis	9	0.043689	2358	0.008867	4.927333	0.000109246	0.00172727
GO:0042481	regulation of odontogenesis	6	0.029126	945	0.003553	8.196579	0.000108307	0.00172727
GO:0051093	negative regulation of developmental process	61	0.296117	49841	0.187416	1.579997	0.000108151	0.00172727
GO:2001260	regulation of semaphorin-plexin signaling pathway	3	0.014563	115	0.000432	33.677248	0.000108722	0.00172727
GO:0051254	positive regulation of RNA metabolic process	86	0.417476	78295	0.294411	1.418004	0.000113066	0.00177837
GO:0072205	metanephric collecting duct development	4	0.019417	314	0.001181	16.445365	0.000117101	0.00183528
GO:0001503	ossification	16	0.077670	6938	0.026089	2.977137	0.000118529	0.00185107
GO:0032781	positive regulation of ATP-dependent activity	6	0.029126	977	0.003674	7.928114	0.000129589	0.00201664
GO:1904383	response to sodium phosphate	4	0.019417	323	0.001215	15.987135	0.000130405	0.0020222
GO:0030177	positive regulation of Wnt signaling pathway	17	0.082524	7771	0.029221	2.824133	0.000135756	0.00208316
GO:0043069	negative regulation of programmed cell death	56	0.271845	44822	0.168543	1.612909	0.000135072	0.00208316
GO:0060045	positive regulation of cardiac muscle cell proliferation	7	0.033981	1415	0.005321	6.386380	0.00013538	0.00208316
GO:0001654	eye development	16	0.077670	7050	0.026510	2.929841	0.000142005	0.0021715
GO:0003219	cardiac right ventricle formation	4	0.019417	331	0.001245	15.600739	0.00014312	0.00217345
GO:0030856	regulation of epithelial cell differentiation	20	0.097087	10159	0.038201	2.541512	0.000142903	0.00217345
GO:0022008	neurogenesis	14	0.067961	5624	0.021148	3.213630	0.000146446	0.00221632
GO:0003179	heart valve morphogenesis	11	0.053398	3634	0.013665	3.907698	0.000147191	0.00221996
GO:0042307	positive regulation of protein import into nucleus	8	0.038835	1923	0.007231	5.370613	0.000147741	0.00222066
GO:0048856	anatomical structure development	123	0.597087	124787	0.469233	1.272474	0.000154496	0.00231429
GO:0040034	regulation of development, heterochronic	5	0.024272	643	0.002418	10.038578	0.000162574	0.00241884
GO:0071344	diphosphate metabolic process	4	0.019417	342	0.001286	15.098961	0.000162036	0.00241884
GO:0002076	osteoblast development	6	0.029126	1020	0.003835	7.593889	0.000163267	0.00242096
GO:0010001	glial cell differentiation	13	0.063107	5011	0.018843	3.349131	0.000170011	0.00247924
GO:0045893	positive regulation of DNA-templated transcription	82	0.398058	74430	0.279877	1.422260	0.000168352	0.00247924
GO:0098583	learned vocalization behavior	2	0.009709	24	0.000090	107.580097	0.000169874	0.00247924
GO:1905747	negative regulation of saliva secretion	2	0.009709	24	0.000090	107.580097	0.000169874	0.00247924
GO:1905748	hard palate morphogenesis	2	0.009709	24	0.000090	107.580097	0.000169874	0.00247924
GO:1902680	positive regulation of RNA biosynthetic process	82	0.398058	74490	0.280103	1.421114	0.000173239	0.00251797
GO:0030539	male genitalia development	6	0.029126	1037	0.003899	7.469399	0.000178346	0.00258367
GO:1902178	fibroblast growth factor receptor apoptotic signaling pathway	2	0.009709	25	0.000094	103.276893	0.000184231	0.00266017
GO:0010571	positive regulation of nuclear cell cycle DNA replication	4	0.019417	355	0.001335	14.546041	0.000186646	0.00268624
GO:0061308	cardiac neural crest cell development involved in heart development	5	0.024272	667	0.002508	9.677370	0.000192366	0.00275954
GO:0060411	cardiac septum morphogenesis	13	0.063107	5082	0.019110	3.302341	0.000194638	0.00278308
GO:0070848	response to growth factor	31	0.150485	20124	0.075672	1.988660	0.00019846	0.00282854
GO:0048752	semicircular canal morphogenesis	5	0.024272	679	0.002553	9.506341	0.000208737	0.00296542
GO:0035137	hindlimb morphogenesis	8	0.038835	2033	0.007645	5.080024	0.000214548	0.00303816
GO:0003281	ventricular septum development	9	0.043689	2604	0.009792	4.461847	0.000226895	0.00318978
GO:0008284	positive regulation of cell population proliferation	54	0.262136	43554	0.163775	1.600586	0.000226687	0.00318978
GO:0120223	larynx morphogenesis	3	0.014563	148	0.000557	26.168132	0.000227427	0.00318978
GO:0007224	smoothened signaling pathway	11	0.053398	3833	0.014413	3.704819	0.000231727	0.00323976
GO:0010837	regulation of keratinocyte proliferation	8	0.038835	2063	0.007757	5.006151	0.000236539	0.00329657
GO:0009946	proximal/distal axis specification	2	0.009709	29	0.000109	89.031804	0.000247395	0.0034185
GO:0021983	pituitary gland development	7	0.033981	1567	0.005892	5.766897	0.000250636	0.0034185
GO:0033077	T cell differentiation in thymus	9	0.043689	2640	0.009927	4.401004	0.000250721	0.0034185
GO:0035773	insulin secretion involved in cellular response to glucose stimulus	4	0.019417	383	0.001440	13.482623	0.000248641	0.0034185
GO:0045060	negative thymic T cell selection	5	0.024272	705	0.002651	9.155753	0.000247835	0.0034185
GO:2000742	regulation of anterior head development	3	0.014563	153	0.000575	25.312964	0.00025055	0.0034185
GO:2000744	positive regulation of anterior head development	3	0.014563	153	0.000575	25.312964	0.00025055	0.0034185
GO:0003148	outflow tract septum morphogenesis	8	0.038835	2085	0.007840	4.953328	0.000253812	0.00344997
GO:0060425	lung morphogenesis	7	0.033981	1573	0.005915	5.744900	0.000256435	0.00347489
GO:0003382	epithelial cell morphogenesis	7	0.033981	1576	0.005926	5.733965	0.000259375	0.00350394
GO:0035019	somatic stem cell population maintenance	9	0.043689	2656	0.009987	4.374492	0.000261957	0.00352801
GO:0001568	blood vessel development	19	0.092233	9840	0.037001	2.492710	0.0002677	0.00358829
GO:0006029	proteoglycan metabolic process	13	0.063107	5271	0.019820	3.183930	0.000275642	0.00358829
GO:0009949	polarity specification of anterior/posterior axis	2	0.009709	31	0.000117	83.287817	0.000282407	0.00358829
GO:0016540	protein autoprocessing	6	0.029126	1131	0.004253	6.848600	0.000282729	0.00358829
GO:0045787	positive regulation of cell cycle	28	0.135922	17712	0.066602	2.040815	0.000275484	0.00358829
GO:0060458	right lung development	2	0.009709	31	0.000117	83.287817	0.000282407	0.00358829
GO:0060459	left lung development	2	0.009709	31	0.000117	83.287817	0.000282407	0.00358829
GO:0060513	prostatic bud formation	2	0.009709	31	0.000117	83.287817	0.000282407	0.00358829
GO:0060516	primary prostatic bud elongation	2	0.009709	31	0.000117	83.287817	0.000282407	0.00358829
GO:0060782	regulation of mesenchymal cell proliferation involved in prostate gland development	2	0.009709	31	0.000117	83.287817	0.000282407	0.00358829
GO:0060783	mesenchymal smoothened signaling pathway involved in prostate gland development	2	0.009709	31	0.000117	83.287817	0.000282407	0.00358829
GO:0061189	positive regulation of sclerotome development	2	0.009709	31	0.000117	83.287817	0.000282407	0.00358829
GO:0061190	regulation of sclerotome development	2	0.009709	31	0.000117	83.287817	0.000282407	0.00358829
GO:1905327	tracheoesophageal septum formation	2	0.009709	31	0.000117	83.287817	0.000282407	0.00358829
GO:2000061	regulation of ureter smooth muscle cell differentiation	2	0.009709	31	0.000117	83.287817	0.000282407	0.00358829
GO:2000062	negative regulation of ureter smooth muscle cell differentiation	2	0.009709	31	0.000117	83.287817	0.000282407	0.00358829
GO:2000063	positive regulation of ureter smooth muscle cell differentiation	2	0.009709	31	0.000117	83.287817	0.000282407	0.00358829
GO:2000356	regulation of kidney smooth muscle cell differentiation	2	0.009709	31	0.000117	83.287817	0.000282407	0.00358829
GO:2000357	negative regulation of kidney smooth muscle cell differentiation	2	0.009709	31	0.000117	83.287817	0.000282407	0.00358829
GO:2000358	positive regulation of kidney smooth muscle cell differentiation	2	0.009709	31	0.000117	83.287817	0.000282407	0.00358829
GO:0060736	prostate gland growth	4	0.019417	397	0.001493	13.007165	0.000284629	0.00360202
GO:0060119	inner ear receptor cell development	5	0.024272	729	0.002741	8.854329	0.000288644	0.00363197
GO:0071625	vocalization behavior	5	0.024272	729	0.002741	8.854329	0.000288644	0.00363197
GO:0060166	olfactory pit development	3	0.014563	161	0.000605	24.055177	0.000290617	0.00364637
GO:0033599	regulation of mammary gland epithelial cell proliferation	6	0.029126	1140	0.004287	6.794532	0.000294806	0.00368842
GO:0043383	negative T cell selection	5	0.024272	735	0.002764	8.782049	0.000299599	0.00373777
GO:0022612	gland morphogenesis	8	0.038835	2140	0.008047	4.826023	0.000301556	0.00375157
GO:0071529	cementum mineralization	4	0.019417	404	0.001519	12.781794	0.000303957	0.00377077
GO:0010894	negative regulation of steroid biosynthetic process	7	0.033981	1628	0.006122	5.550816	0.000314791	0.00388331
GO:0023019	signal transduction involved in regulation of gene expression	6	0.029126	1154	0.004339	6.712103	0.000314393	0.00388331
GO:0042661	regulation of mesodermal cell fate specification	4	0.019417	409	0.001538	12.625537	0.000318326	0.00391594
GO:0007352	zygotic specification of dorsal/ventral axis	3	0.014563	168	0.000632	23.052878	0.000328882	0.00403453
GO:0043066	negative regulation of apoptotic process	53	0.257282	43132	0.162188	1.586315	0.000330487	0.00404295
GO:0090270	regulation of fibroblast growth factor production	4	0.019417	416	0.001564	12.413088	0.000339252	0.00413869
GO:0090136	epithelial cell-cell adhesion	5	0.024272	760	0.002858	8.493166	0.000348669	0.00424182
GO:0060437	lung growth	3	0.014563	173	0.000651	22.386610	0.000358109	0.00434466
GO:0141091	transforming growth factor beta receptor superfamily signaling pathway	19	0.092233	10085	0.037922	2.432153	0.000362002	0.00437982
GO:0033088	negative regulation of immature T cell proliferation in thymus	4	0.019417	426	0.001602	12.121701	0.000370829	0.00446211
GO:0048702	embryonic neurocranium morphogenesis	4	0.019417	426	0.001602	12.121701	0.000370829	0.00446211
GO:2000729	positive regulation of mesenchymal cell proliferation involved in ureter development	3	0.014563	178	0.000669	21.757772	0.000388957	0.00466748
GO:0006933	negative regulation of cell adhesion involved in substrate-bound cell migration	4	0.019417	432	0.001624	11.953344	0.000390753	0.0046763
GO:0070640	vitamin D3 metabolic process	4	0.019417	433	0.001628	11.925738	0.000394147	0.00470413
GO:0048730	epidermis morphogenesis	3	0.014563	180	0.000677	21.516019	0.000401758	0.00478201
GO:0042482	positive regulation of odontogenesis	4	0.019417	437	0.001643	11.816578	0.000407931	0.0048424
GO:0021543	pallium development	3	0.014563	183	0.000688	21.163298	0.000421463	0.00498958
GO:0060349	bone morphogenesis	8	0.038835	2266	0.008521	4.557674	0.000438945	0.00518261
GO:0007162	negative regulation of cell adhesion	27	0.131068	17329	0.065162	2.011423	0.000446359	0.00525605
GO:0010966	regulation of phosphate transport	4	0.019417	448	0.001685	11.526439	0.00044761	0.00525673
GO:0060043	regulation of cardiac muscle cell proliferation	7	0.033981	1732	0.006513	5.217510	0.000454061	0.0053042
GO:0090287	regulation of cellular response to growth factor stimulus	28	0.135922	18276	0.068723	1.977835	0.000453018	0.0053042
GO:0021889	olfactory bulb interneuron differentiation	3	0.014563	188	0.000707	20.600444	0.000455664	0.00530885
GO:0090263	positive regulation of canonical Wnt signaling pathway	13	0.063107	5568	0.020937	3.014098	0.00046066	0.0053529
GO:0043516	regulation of DNA damage response, signal transduction by p53 class mediator	9	0.043689	2883	0.010841	4.030056	0.000471928	0.0054694
GO:0033087	negative regulation of immature T cell proliferation	4	0.019417	455	0.001711	11.349109	0.000474248	0.00547853
GO:0060272	embryonic skeletal joint morphogenesis	5	0.024272	814	0.003061	7.929737	0.000475204	0.00547853
GO:0048736	appendage development	9	0.043689	2903	0.010916	4.002291	0.000495659	0.00566983
GO:0051094	positive regulation of developmental process	69	0.334951	61663	0.231870	1.444567	0.000493194	0.00566983
GO:0060173	limb development	9	0.043689	2903	0.010916	4.002291	0.000495659	0.00566983
GO:1902692	regulation of neuroblast proliferation	7	0.033981	1760	0.006618	5.134505	0.000498908	0.00569221
GO:0045944	positive regulation of transcription by RNA polymerase II	66	0.320388	58287	0.219175	1.461791	0.00050172	0.0057095
GO:0061140	lung secretory cell differentiation	4	0.019417	463	0.001741	11.153012	0.000506052	0.00574395
GO:1904401	cellular response to Thyroid stimulating hormone	2	0.009709	42	0.000158	61.474341	0.000515481	0.00583594
GO:0043585	nose morphogenesis	3	0.014563	198	0.000745	19.560018	0.000529295	0.00597696
GO:0032501	multicellular organismal process	121	0.587379	125290	0.471125	1.246758	0.000532556	0.0059984
GO:0031214	biomineral tissue development	11	0.053398	4242	0.015951	3.347613	0.000538372	0.00604845
GO:0021936	regulation of cerebellar granule cell precursor proliferation	3	0.014563	200	0.000752	19.364417	0.000544877	0.00610595
GO:0006584	catecholamine metabolic process	7	0.033981	1794	0.006746	5.037195	0.000558039	0.00622178
GO:0009712	catechol-containing compound metabolic process	7	0.033981	1794	0.006746	5.037195	0.000558039	0.00622178
GO:0001569	branching involved in blood vessel morphogenesis	8	0.038835	2355	0.008855	4.385431	0.000563693	0.00626895
GO:0030900	forebrain development	10	0.048544	3602	0.013545	3.584012	0.000572305	0.0063487
GO:0010957	negative regulation of vitamin D biosynthetic process	4	0.019417	480	0.001805	10.758010	0.000578626	0.00640269
GO:0046622	positive regulation of organ growth	8	0.038835	2366	0.008897	4.365042	0.000580922	0.00641198
GO:0060117	auditory receptor cell development	4	0.019417	485	0.001824	10.647102	0.000601306	0.00662038
GO:0099151	regulation of postsynaptic density assembly	4	0.019417	488	0.001835	10.581649	0.000615212	0.0067566
GO:0046636	negative regulation of alpha-beta T cell activation	9	0.043689	3013	0.011330	3.856173	0.000644373	0.00700696
GO:1902238	regulation of intrinsic apoptotic signaling pathway in response to osmotic stress by p53 class mediator	2	0.009709	47	0.000177	54.934518	0.000643876	0.00700696
GO:1903226	positive regulation of endodermal cell differentiation	2	0.009709	47	0.000177	54.934518	0.000643876	0.00700696
GO:1904815	negative regulation of protein localization to chromosome, telomeric region	2	0.009709	47	0.000177	54.934518	0.000643876	0.00700696
GO:0045939	negative regulation of steroid metabolic process	7	0.033981	1841	0.006923	4.908598	0.000648817	0.0070379
GO:0001958	endochondral ossification	7	0.033981	1849	0.006953	4.887360	0.000665372	0.00716454
GO:0003167	atrioventricular bundle cell differentiation	3	0.014563	214	0.000805	18.097586	0.000662208	0.00716454
GO:0036075	replacement ossification	7	0.033981	1849	0.006953	4.887360	0.000665372	0.00716454
GO:1904400	response to Thyroid stimulating hormone	2	0.009709	48	0.000180	53.790049	0.000671224	0.00720993
GO:0045595	regulation of cell differentiation	80	0.388350	75148	0.282577	1.374313	0.000677187	0.00725628
GO:2000647	negative regulation of stem cell proliferation	4	0.019417	502	0.001888	10.286543	0.000683138	0.00730228
GO:0007178	cell surface receptor protein serine/threonine kinase signaling pathway	19	0.092233	10637	0.039998	2.305938	0.00068628	0.00731811
GO:0070346	positive regulation of fat cell proliferation	2	0.009709	49	0.000184	52.692292	0.000699127	0.00743709
GO:1905770	regulation of mesodermal cell differentiation	4	0.019417	508	0.001910	10.165049	0.000713811	0.007575
GO:0003278	apoptotic process involved in heart morphogenesis	3	0.014563	220	0.000827	17.604016	0.000717036	0.00759093
GO:0080090	regulation of primary metabolic process	143	0.694175	155319	0.584042	1.188570	0.000723864	0.00764483
GO:0021602	cranial nerve morphogenesis	6	0.029126	1356	0.005099	5.712218	0.000727865	0.0076687
GO:0045444	fat cell differentiation	16	0.077670	8198	0.030827	2.519563	0.000732164	0.00769559
GO:0000578	embryonic axis specification	6	0.029126	1359	0.005110	5.699608	0.000736177	0.00770101
GO:0021871	forebrain regionalization	3	0.014563	222	0.000835	17.445421	0.000735934	0.00770101
GO:0060441	epithelial tube branching involved in lung morphogenesis	6	0.029126	1360	0.005114	5.695417	0.000738964	0.00771185
GO:0061180	mammary gland epithelium development	4	0.019417	514	0.001933	10.046390	0.000745446	0.00774279
GO:0072044	collecting duct development	4	0.019417	514	0.001933	10.046390	0.000745446	0.00774279
GO:0060216	definitive hemopoiesis	6	0.029126	1368	0.005144	5.662110	0.000761556	0.00789152
GO:0003272	endocardial cushion formation	4	0.019417	518	0.001948	9.968812	0.000767078	0.00789302
GO:0006929	substrate-dependent cell migration	4	0.019417	518	0.001948	9.968812	0.000767078	0.00789302
GO:1905072	cardiac jelly development	3	0.014563	225	0.000846	17.212816	0.00076487	0.00789302
GO:0055021	regulation of cardiac muscle tissue growth	9	0.043689	3092	0.011627	3.757649	0.00077224	0.00792761
GO:0048468	cell development	51	0.247573	42517	0.159876	1.548534	0.000778815	0.00797651
GO:0010839	negative regulation of keratinocyte proliferation	5	0.024272	912	0.003429	7.077638	0.000789393	0.0080661
GO:0060932	His-Purkinje system cell differentiation	3	0.014563	228	0.000857	16.986331	0.00079452	0.00809969
GO:0032355	response to estradiol	14	0.067961	6682	0.025126	2.704797	0.000803683	0.0081366
GO:0048339	paraxial mesoderm development	4	0.019417	524	0.001970	9.854665	0.000800353	0.0081366
GO:1901796	regulation of signal transduction by p53 class mediator	15	0.072816	7467	0.028078	2.593333	0.00080324	0.0081366
GO:0048332	mesoderm morphogenesis	4	0.019417	531	0.001997	9.724755	0.000840446	0.00848927
GO:0061458	reproductive system development	6	0.029126	1401	0.005268	5.528742	0.000860444	0.00867138
GO:0003273	cell migration involved in endocardial cushion formation	4	0.019417	537	0.002019	9.616098	0.000875921	0.00880721
GO:0060916	mesenchymal cell proliferation involved in lung development	3	0.014563	237	0.000891	16.341281	0.000887822	0.00890653
GO:0046638	positive regulation of alpha-beta T cell differentiation	10	0.048544	3831	0.014406	3.369776	0.00091103	0.00911859
GO:2001236	regulation of extrinsic apoptotic signaling pathway	17	0.082524	9203	0.034606	2.384694	0.000916056	0.00914809
GO:2000105	positive regulation of DNA-templated DNA replication	4	0.019417	545	0.002049	9.474944	0.000924845	0.00921497
GO:0072199	regulation of mesenchymal cell proliferation involved in ureter development	3	0.014563	241	0.000906	16.070056	0.000931421	0.00925954
GO:0042415	norepinephrine metabolic process	4	0.019417	547	0.002057	9.440301	0.000937371	0.0092977
GO:1904566	cellular response to 1-oleoyl-sn-glycerol 3-phosphate	2	0.009709	57	0.000214	45.296883	0.000942199	0.00932459
GO:0090086	negative regulation of protein deubiquitination	3	0.014563	243	0.000914	15.937792	0.00095372	0.00941745
GO:0060556	regulation of vitamin D biosynthetic process	4	0.019417	550	0.002068	9.388808	0.000956381	0.0094226
GO:0042421	norepinephrine biosynthetic process	3	0.014563	244	0.000918	15.872473	0.000964995	0.00948624
GO:0003151	outflow tract morphogenesis	11	0.053398	4569	0.017181	3.108026	0.000980477	0.00961196
GO:0042359	vitamin D metabolic process	4	0.019417	554	0.002083	9.321019	0.000982149	0.00961196
GO:0001553	luteinization	4	0.019417	556	0.002091	9.287490	0.000995214	0.00971823
GO:2000026	regulation of multicellular organismal development	74	0.359223	69006	0.259482	1.384389	0.000999976	0.00974313
GO:0072091	regulation of stem cell proliferation	8	0.038835	2577	0.009690	4.007640	0.00100279	0.00974898
GO:0060255	regulation of macromolecule metabolic process	149	0.723301	164623	0.619028	1.168447	0.00107242	0.0104029
GO:0048745	smooth muscle tissue development	6	0.029126	1473	0.005539	5.258498	0.00111042	0.0107387
GO:0070075	tear secretion	2	0.009709	62	0.000233	41.643909	0.00111191	0.0107387
GO:0071300	cellular response to retinoic acid	9	0.043689	3276	0.012319	3.546597	0.00115138	0.0110956
GO:0051387	negative regulation of neurotrophin TRK receptor signaling pathway	3	0.014563	260	0.000978	14.895706	0.001157	0.0111254
GO:0034333	adherens junction assembly	5	0.024272	998	0.003753	6.467741	0.00117438	0.0112679
GO:0045668	negative regulation of osteoblast differentiation	9	0.043689	3288	0.012364	3.533653	0.00118056	0.0113026
GO:0021525	lateral motor column neuron differentiation	2	0.009709	64	0.000241	40.342536	0.0011836	0.0113071
GO:0045599	negative regulation of fat cell differentiation	11	0.053398	4686	0.017621	3.030425	0.00119808	0.0114206
GO:0021794	thalamus development	3	0.014563	264	0.000993	14.670013	0.00120848	0.0114949
GO:0001525	angiogenesis	28	0.135922	19505	0.073344	1.853213	0.00122232	0.0115518
GO:0009713	catechol-containing compound biosynthetic process	5	0.024272	1007	0.003787	6.409936	0.00122146	0.0115518
GO:0042423	catecholamine biosynthetic process	5	0.024272	1007	0.003787	6.409936	0.00122146	0.0115518
GO:0045836	positive regulation of meiotic nuclear division	4	0.019417	592	0.002226	8.722711	0.00125179	0.0117975
GO:0048808	male genitalia morphogenesis	2	0.009709	66	0.000248	39.120035	0.00125745	0.0117975
GO:0090598	male anatomical structure morphogenesis	2	0.009709	66	0.000248	39.120035	0.00125745	0.0117975
GO:2001028	positive regulation of endothelial cell chemotaxis	5	0.024272	1014	0.003813	6.365686	0.00125904	0.0117975
GO:0048534	hematopoietic or lymphoid organ development	12	0.058252	5464	0.020546	2.835200	0.00127353	0.0119079
GO:1902688	regulation of NAD metabolic process	2	0.009709	67	0.000252	38.536154	0.00129518	0.0120847
GO:1903463	regulation of mitotic cell cycle DNA replication	4	0.019417	599	0.002252	8.620776	0.00130656	0.0121651
GO:0033601	positive regulation of mammary gland epithelial cell proliferation	4	0.019417	600	0.002256	8.606408	0.00131452	0.0121877
GO:0046137	negative regulation of vitamin metabolic process	4	0.019417	600	0.002256	8.606408	0.00131452	0.0121877
GO:0060463	lung lobe morphogenesis	4	0.019417	601	0.002260	8.592088	0.00132251	0.012236
GO:0007356	thorax and anterior abdomen determination	2	0.009709	68	0.000256	37.969446	0.00133345	0.0123114
GO:0048617	embryonic foregut morphogenesis	4	0.019417	603	0.002267	8.563590	0.0013386	0.012333
GO:0030879	mammary gland development	7	0.033981	2095	0.007878	4.313474	0.00136149	0.0125177
GO:0003279	cardiac septum development	9	0.043689	3361	0.012638	3.456903	0.00137126	0.0125382
GO:0033085	negative regulation of T cell differentiation in thymus	4	0.019417	607	0.002282	8.507158	0.00137118	0.0125382
GO:0160275	negative regulation of white fat cell differentiation	2	0.009709	69	0.000259	37.419164	0.00137226	0.0125382
GO:0071364	cellular response to epidermal growth factor stimulus	10	0.048544	4055	0.015248	3.183628	0.00138692	0.0126267
GO:0150146	cell junction disassembly	4	0.019417	609	0.002290	8.479219	0.00138768	0.0126267
GO:0021700	developmental maturation	19	0.092233	11313	0.042540	2.168148	0.00140165	0.0127275
GO:0061033	secretion by lung epithelial cell involved in lung growth	2	0.009709	70	0.000263	36.884605	0.0014116	0.0127916
GO:0007411	axon guidance	18	0.087379	10449	0.039291	2.223878	0.00141771	0.0128205
GO:0060420	regulation of heart growth	9	0.043689	3381	0.012713	3.436454	0.00142762	0.0128837
GO:0072498	embryonic skeletal joint development	4	0.019417	619	0.002328	8.342237	0.00147225	0.0132443
GO:0097485	neuron projection guidance	18	0.087379	10486	0.039430	2.216031	0.00147359	0.0132443
GO:0060510	type II pneumocyte differentiation	3	0.014563	286	0.001075	13.541551	0.00151744	0.0136106
GO:0009953	dorsal/ventral pattern formation	9	0.043689	3417	0.012849	3.400249	0.00153377	0.0137291
GO:0033081	regulation of T cell differentiation in thymus	6	0.029126	1575	0.005922	4.917947	0.00155562	0.0138965
GO:0032502	developmental process	150	0.728155	167068	0.628222	1.159074	0.00157058	0.0140017
GO:0061371	determination of heart left/right asymmetry	3	0.014563	290	0.001090	13.354771	0.00157842	0.0140431
GO:0070374	positive regulation of ERK1 and ERK2 cascade	16	0.077670	8854	0.033293	2.332887	0.00161328	0.0143244
GO:0042711	maternal behavior	4	0.019417	636	0.002392	8.119253	0.00162415	0.0143919
GO:0045892	negative regulation of DNA-templated transcription	68	0.330097	63174	0.237552	1.389581	0.00163451	0.0144256
GO:0099150	regulation of postsynaptic specialization assembly	4	0.019417	637	0.002395	8.106507	0.00163341	0.0144256
GO:0003183	mitral valve morphogenesis	4	0.019417	638	0.002399	8.093800	0.00164271	0.014469
GO:1902679	negative regulation of RNA biosynthetic process	68	0.330097	63224	0.237740	1.388482	0.00166962	0.0146767
GO:0000122	negative regulation of transcription by RNA polymerase II	57	0.276699	50684	0.190586	1.451835	0.00168244	0.0147599
GO:0021631	optic nerve morphogenesis	3	0.014563	299	0.001124	12.952788	0.00172118	0.0150399
GO:0060039	pericardium development	4	0.019417	646	0.002429	7.993568	0.00171842	0.0150399
GO:0021555	midbrain-hindbrain boundary morphogenesis	3	0.014563	300	0.001128	12.909612	0.00173753	0.0151227
GO:0021978	telencephalon regionalization	3	0.014563	300	0.001128	12.909612	0.00173753	0.0151227
GO:0070849	response to epidermal growth factor	10	0.048544	4189	0.015752	3.081788	0.00175727	0.0152643
GO:0001934	positive regulation of protein phosphorylation	19	0.092233	11556	0.043454	2.122556	0.00178132	0.0154428
GO:0060746	parental behavior	4	0.019417	654	0.002459	7.895787	0.00179651	0.0155439
GO:0090068	positive regulation of cell cycle process	21	0.101942	13388	0.050343	2.024961	0.00182001	0.0157163
GO:0043518	negative regulation of DNA damage response, signal transduction by p53 class mediator	5	0.024272	1105	0.004155	5.841453	0.00182892	0.0157624
GO:0050872	white fat cell differentiation	6	0.029126	1635	0.006148	4.737472	0.00187433	0.0161222
GO:0090084	negative regulation of inclusion body assembly	4	0.019417	663	0.002493	7.788604	0.00188728	0.0162019
GO:1905222	atrioventricular canal morphogenesis	3	0.014563	311	0.001169	12.453002	0.00192373	0.0164827
GO:0060428	lung epithelium development	5	0.024272	1128	0.004242	5.722346	0.00199872	0.017092
GO:0042306	regulation of protein import into nucleus	8	0.038835	2880	0.010830	3.586003	0.0020039	0.017103
GO:0090102	cochlea development	6	0.029126	1659	0.006238	4.668937	0.00201479	0.0171627
GO:0030510	regulation of BMP signaling pathway	13	0.063107	6576	0.024728	2.552083	0.00204126	0.0173547
GO:0045581	negative regulation of T cell differentiation	10	0.048544	4284	0.016109	3.013448	0.00206546	0.0175265
GO:0060911	cardiac cell fate commitment	3	0.014563	320	0.001203	12.102761	0.00208497	0.0176242
GO:0060923	cardiac muscle cell fate commitment	3	0.014563	320	0.001203	12.102761	0.00208497	0.0176242
GO:0090083	regulation of inclusion body assembly	5	0.024272	1141	0.004290	5.657148	0.00209964	0.0177142
GO:0030916	otic vesicle formation	3	0.014563	322	0.001211	12.027588	0.00212191	0.0178679
GO:0048634	regulation of muscle organ development	7	0.033981	2274	0.008551	3.973935	0.00215437	0.0181066
GO:0021522	spinal cord motor neuron differentiation	5	0.024272	1152	0.004332	5.603130	0.0021879	0.0183533
GO:0071599	otic vesicle development	3	0.014563	326	0.001226	11.880011	0.002197	0.0183946
GO:0072135	kidney mesenchymal cell proliferation	2	0.009709	88	0.000331	29.340026	0.00221057	0.0184381
GO:0072136	metanephric mesenchymal cell proliferation involved in metanephros development	2	0.009709	88	0.000331	29.340026	0.00221057	0.0184381
GO:0016477	cell migration	50	0.242718	43492	0.163542	1.484136	0.00224076	0.0186546
GO:0060926	cardiac pacemaker cell development	3	0.014563	335	0.001260	11.560846	0.00237192	0.0196722
GO:0070242	thymocyte apoptotic process	3	0.014563	335	0.001260	11.560846	0.00237192	0.0196722
GO:0051147	regulation of muscle cell differentiation	14	0.067961	7537	0.028341	2.397964	0.00244477	0.0202383
GO:0060644	mammary gland epithelial cell differentiation	5	0.024272	1190	0.004475	5.424207	0.00251364	0.0207694
GO:0007167	enzyme-linked receptor protein signaling pathway	40	0.194175	32931	0.123830	1.568080	0.00259938	0.0213975
GO:0019222	regulation of metabolic process	154	0.747573	174068	0.654544	1.142128	0.00259563	0.0213975
GO:0045665	negative regulation of neuron differentiation	9	0.043689	3700	0.013913	3.140176	0.00260775	0.0214263
GO:0021544	subpallium development	3	0.014563	350	0.001316	11.065381	0.00268217	0.0219152
GO:0045931	positive regulation of mitotic cell cycle	14	0.067961	7613	0.028627	2.374026	0.00267386	0.0219152
GO:0090596	sensory organ morphogenesis	10	0.048544	4444	0.016711	2.904953	0.00268203	0.0219152
GO:0048566	embryonic digestive tract development	5	0.024272	1210	0.004550	5.334550	0.00269856	0.0220083
GO:0010159	specification of animal organ position	3	0.014563	352	0.001324	11.002510	0.00272533	0.0221446
GO:0072049	comma-shaped body morphogenesis	3	0.014563	352	0.001324	11.002510	0.00272533	0.0221446
GO:0007431	salivary gland development	2	0.009709	99	0.000372	26.080024	0.00278215	0.0225231
GO:0021650	vestibulocochlear nerve formation	2	0.009709	99	0.000372	26.080024	0.00278215	0.0225231
GO:0021798	forebrain dorsal/ventral pattern formation	3	0.014563	356	0.001339	10.878886	0.00281293	0.0227305
GO:0003181	atrioventricular valve morphogenesis	6	0.029126	1784	0.006708	4.341798	0.00287898	0.0231849
GO:0046635	positive regulation of alpha-beta T cell activation	10	0.048544	4489	0.016880	2.875832	0.00287969	0.0231849
GO:1904889	regulation of excitatory synapse assembly	4	0.019417	748	0.002813	6.903536	0.00290622	0.0233558
GO:0042692	muscle cell differentiation	11	0.053398	5265	0.019798	2.697165	0.00293971	0.0235819
GO:2000177	regulation of neural precursor cell proliferation	10	0.048544	4526	0.017019	2.852323	0.00305079	0.0244285
GO:0021545	cranial nerve development	6	0.029126	1807	0.006795	4.286534	0.0030642	0.0244913
GO:0007267	cell-cell signaling	29	0.140777	21829	0.082083	1.715052	0.00313223	0.0249898
GO:0051148	negative regulation of muscle cell differentiation	9	0.043689	3818	0.014357	3.043125	0.00320223	0.025502
GO:0009954	proximal/distal pattern formation	6	0.029126	1826	0.006866	4.241932	0.0032238	0.0256275
GO:0032107	regulation of response to nutrient levels	6	0.029126	1836	0.006904	4.218827	0.00331025	0.0262614
GO:0048701	embryonic cranial skeleton morphogenesis	7	0.033981	2460	0.009250	3.673467	0.00331547	0.0262614
GO:0060982	coronary artery morphogenesis	4	0.019417	778	0.002925	6.637332	0.00334092	0.0264154
GO:0043406	positive regulation of MAP kinase activity	6	0.029126	1843	0.006930	4.202804	0.00337179	0.0266118
GO:0065001	specification of axis polarity	2	0.009709	110	0.000414	23.472021	0.0034156	0.0269093
GO:0017015	regulation of transforming growth factor beta receptor signaling pathway	15	0.072816	8689	0.032673	2.228613	0.00343363	0.0270031
GO:0046824	positive regulation of nucleocytoplasmic transport	8	0.038835	3154	0.011860	3.274473	0.00347096	0.0271995
GO:0048645	animal organ formation	5	0.024272	1284	0.004828	5.027107	0.003469	0.0271995
GO:0010717	regulation of epithelial to mesenchymal transition	13	0.063107	7012	0.026367	2.393396	0.00351498	0.0274955
GO:0003253	cardiac neural crest cell migration involved in outflow tract morphogenesis	3	0.014563	386	0.001451	10.033377	0.00352543	0.0275284
GO:0045061	thymic T cell selection	6	0.029126	1861	0.006998	4.162153	0.00353394	0.027546
GO:1902074	response to salt	5	0.024272	1298	0.004881	4.972886	0.00363081	0.0282511
GO:0030855	epithelial cell differentiation	24	0.116505	17093	0.064274	1.812617	0.00365028	0.0283524
GO:0060395	SMAD protein signal transduction	7	0.033981	2506	0.009423	3.606037	0.00366501	0.0283668
GO:0060769	positive regulation of epithelial cell proliferation involved in prostate gland development	2	0.009709	114	0.000429	22.648441	0.00366108	0.0283668
GO:0046189	phenol-containing compound biosynthetic process	5	0.024272	1305	0.004907	4.946211	0.00371372	0.0286934
GO:0072050	S-shaped body morphogenesis	3	0.014563	394	0.001482	9.829654	0.00373231	0.0287865
GO:0002934	desmosome organization	4	0.019417	804	0.003023	6.422692	0.00375179	0.0288861
GO:0021501	prechordal plate formation	2	0.009709	117	0.000440	22.067712	0.00385044	0.0295424
GO:0021547	midbrain-hindbrain boundary initiation	2	0.009709	117	0.000440	22.067712	0.00385044	0.0295424
GO:0061469	regulation of type B pancreatic cell proliferation	4	0.019417	814	0.003061	6.343790	0.00391853	0.0300125
GO:0021761	limbic system development	2	0.009709	119	0.000447	21.696826	0.00397916	0.030424
GO:0003161	cardiac conduction system development	4	0.019417	821	0.003087	6.289701	0.00403819	0.0308218
GO:0021904	dorsal/ventral neural tube patterning	3	0.014563	409	0.001538	9.469153	0.00413984	0.0314885
GO:0045620	negative regulation of lymphocyte differentiation	10	0.048544	4729	0.017782	2.729882	0.00413945	0.0314885
GO:1900107	regulation of nodal signaling pathway	2	0.009709	123	0.000463	20.991238	0.00424254	0.032214
GO:0000902	cell morphogenesis	16	0.077670	9783	0.036787	2.111354	0.00426322	0.0322598
GO:0033628	regulation of cell adhesion mediated by integrin	7	0.033981	2577	0.009690	3.506685	0.00425871	0.0322598
GO:0048709	oligodendrocyte differentiation	6	0.029126	1938	0.007287	3.996784	0.00429377	0.0324353
GO:0070350	regulation of white fat cell proliferation	2	0.009709	124	0.000466	20.821954	0.00430962	0.0324992
GO:0021801	cerebral cortex radial glia-guided migration	3	0.014563	418	0.001572	9.265272	0.00439682	0.0330437
GO:0022030	telencephalon glial cell migration	3	0.014563	418	0.001572	9.265272	0.00439682	0.0330437
GO:0030656	regulation of vitamin metabolic process	4	0.019417	842	0.003166	6.132832	0.00441195	0.0331009
GO:0044058	regulation of digestive system process	5	0.024272	1362	0.005121	4.739211	0.00444013	0.0332556
GO:0032474	otolith morphogenesis	3	0.014563	420	0.001579	9.221151	0.00445521	0.0333119
GO:1903844	regulation of cellular response to transforming growth factor beta stimulus	15	0.072816	8947	0.033643	2.164348	0.0044795	0.0334368
GO:0001502	cartilage condensation	4	0.019417	848	0.003189	6.089439	0.00452286	0.0337034
GO:0030902	hindbrain development	4	0.019417	850	0.003196	6.075111	0.00456025	0.0339246
GO:0021603	cranial nerve formation	3	0.014563	424	0.001594	9.134159	0.00457339	0.0339649
GO:0001957	intramembranous ossification	3	0.014563	425	0.001598	9.112667	0.00460323	0.0340716
GO:0036072	direct ossification	3	0.014563	425	0.001598	9.112667	0.00460323	0.0340716
GO:0005989	lactose biosynthetic process	2	0.009709	130	0.000489	19.860941	0.00472237	0.034827
GO:0040007	growth	26	0.126214	19446	0.073122	1.726061	0.00473691	0.034827
GO:0046351	disaccharide biosynthetic process	2	0.009709	130	0.000489	19.860941	0.00472237	0.034827
GO:0048589	developmental growth	26	0.126214	19446	0.073122	1.726061	0.00473691	0.034827
GO:0050793	regulation of developmental process	101	0.490291	106048	0.398770	1.229510	0.0047947	0.035176
GO:0097011	cellular response to granulocyte macrophage colony-stimulating factor stimulus	4	0.019417	863	0.003245	5.983598	0.00480834	0.035176
GO:0097012	response to granulocyte macrophage colony-stimulating factor	4	0.019417	863	0.003245	5.983598	0.00480834	0.035176
GO:0021515	cell differentiation in spinal cord	6	0.029126	1986	0.007468	3.900185	0.00482473	0.0352373
GO:0030540	female genitalia development	4	0.019417	867	0.003260	5.955992	0.00488646	0.0356291
GO:0001967	suckling behavior	3	0.014563	435	0.001636	8.903180	0.00490813	0.035728
GO:0000132	establishment of mitotic spindle orientation	6	0.029126	1995	0.007502	3.882590	0.00492942	0.0358237
GO:0051098	regulation of binding	11	0.053398	5648	0.021238	2.514266	0.00493997	0.0358412
GO:0010557	positive regulation of macromolecule biosynthetic process	98	0.475728	102388	0.385007	1.235635	0.00494856	0.0358445
GO:0014046	dopamine secretion	2	0.009709	134	0.000504	19.268077	0.00500727	0.0362102
GO:0071495	cellular response to endogenous stimulus	38	0.184466	32045	0.120498	1.530864	0.00503194	0.036329
GO:0060438	trachea development	2	0.009709	135	0.000508	19.125351	0.00507971	0.0366138
GO:0050921	positive regulation of chemotaxis	14	0.067961	8198	0.030827	2.204618	0.00509677	0.0366767
GO:0046884	follicle-stimulating hormone secretion	2	0.009709	137	0.000515	18.846148	0.00522603	0.0375456
GO:0043248	proteasome assembly	4	0.019417	885	0.003328	5.834853	0.00524856	0.0376204
GO:0071542	dopaminergic neuron differentiation	6	0.029126	2022	0.007603	3.830745	0.00525352	0.0376204
GO:0001755	neural crest cell migration	8	0.038835	3387	0.012736	3.049214	0.00527953	0.0377452
GO:0031069	hair follicle morphogenesis	6	0.029126	2028	0.007626	3.819412	0.00532762	0.0379313
GO:0045605	negative regulation of epidermal cell differentiation	4	0.019417	889	0.003343	5.808599	0.0053314	0.0379313
GO:0045683	negative regulation of epidermis development	4	0.019417	889	0.003343	5.808599	0.0053314	0.0379313
GO:1902895	positive regulation of miRNA transcription	10	0.048544	4910	0.018463	2.629249	0.00535051	0.0380059
GO:0045453	bone resorption	5	0.024272	1427	0.005366	4.523340	0.00538595	0.038044
GO:0048469	cell maturation	14	0.067961	8254	0.031037	2.189660	0.00540046	0.038044
GO:0048935	peripheral nervous system neuron development	3	0.014563	450	0.001692	8.606408	0.00538786	0.038044
GO:0060283	negative regulation of oocyte development	1	0.004854	7	0.000026	184.423024	0.00540771	0.038044
GO:1904073	regulation of trophectodermal cell proliferation	1	0.004854	7	0.000026	184.423024	0.00540771	0.038044
GO:1904075	positive regulation of trophectodermal cell proliferation	1	0.004854	7	0.000026	184.423024	0.00540771	0.038044
GO:0021534	cell proliferation in hindbrain	3	0.014563	455	0.001711	8.511832	0.0055538	0.0388237
GO:0021924	cell proliferation in external granule layer	3	0.014563	455	0.001711	8.511832	0.0055538	0.0388237
GO:0021930	cerebellar granule cell precursor proliferation	3	0.014563	455	0.001711	8.511832	0.0055538	0.0388237
GO:0051055	negative regulation of lipid biosynthetic process	8	0.038835	3415	0.012841	3.024214	0.00553783	0.0388237
GO:0048070	regulation of developmental pigmentation	4	0.019417	909	0.003418	5.680797	0.00575871	0.0401923
GO:0042327	positive regulation of phosphorylation	19	0.092233	12896	0.048493	1.902005	0.00579829	0.0404046
GO:0050432	catecholamine secretion	2	0.009709	145	0.000545	17.806361	0.0058305	0.0405008
GO:0060977	coronary vasculature morphogenesis	4	0.019417	912	0.003429	5.662110	0.00582471	0.0405008
GO:0090497	mesenchymal cell migration	8	0.038835	3447	0.012962	2.996138	0.00584473	0.0405358
GO:0072111	cell proliferation involved in kidney development	3	0.014563	466	0.001752	8.310909	0.00592959	0.0410596
GO:0048844	artery morphogenesis	10	0.048544	4998	0.018794	2.582956	0.00603175	0.0417014
GO:0023052	signaling	29	0.140777	22892	0.086080	1.635413	0.00605684	0.0417438
GO:0032331	negative regulation of chondrocyte differentiation	5	0.024272	1468	0.005520	4.397007	0.00605103	0.0417438
GO:0002318	myeloid progenitor cell differentiation	2	0.009709	149	0.000560	17.328338	0.00614415	0.0422794
GO:0003357	noradrenergic neuron differentiation	3	0.014563	476	0.001790	8.136310	0.00628412	0.0427087
GO:0009798	axis specification	8	0.038835	3488	0.013116	2.960920	0.00625669	0.0427087
GO:0009966	regulation of signal transduction	113	0.548544	122144	0.459295	1.194317	0.00628165	0.0427087
GO:0022404	molting cycle process	10	0.048544	5027	0.018903	2.568055	0.00627048	0.0427087
GO:0022405	hair cycle process	10	0.048544	5027	0.018903	2.568055	0.00627048	0.0427087
GO:0030513	positive regulation of BMP signaling pathway	6	0.029126	2100	0.007897	3.688460	0.00627757	0.0427087
GO:0048596	embryonic camera-type eye morphogenesis	4	0.019417	931	0.003501	5.546557	0.00625446	0.0427087
GO:0098743	cell aggregation	4	0.019417	932	0.003505	5.540606	0.00627765	0.0427087
GO:0007418	ventral midline development	2	0.009709	151	0.000568	17.098823	0.00630381	0.0427403
GO:0033688	regulation of osteoblast proliferation	5	0.024272	1483	0.005576	4.352533	0.00630817	0.0427403
GO:0048048	embryonic eye morphogenesis	5	0.024272	1486	0.005588	4.343746	0.0063605	0.0430287
GO:0021846	cell proliferation in forebrain	4	0.019417	937	0.003523	5.511040	0.00639443	0.0431918
GO:0033262	regulation of nuclear cell cycle DNA replication	4	0.019417	938	0.003527	5.505165	0.00641796	0.0432843
GO:0051866	general adaptation syndrome	2	0.009709	153	0.000575	16.875309	0.00646535	0.0434754
GO:0071316	cellular response to nicotine	3	0.014563	481	0.001809	8.051733	0.00646602	0.0434754
GO:1905874	regulation of postsynaptic density organization	4	0.019417	957	0.003599	5.395867	0.00687595	0.0461611
GO:0032526	response to retinoic acid	11	0.053398	5937	0.022325	2.391877	0.00706697	0.0473713
GO:0043462	regulation of ATP-dependent activity	6	0.029126	2158	0.008115	3.589327	0.00712806	0.0477081
GO:0021915	neural tube development	7	0.033981	2850	0.010717	3.170782	0.00723898	0.0483747
GO:0051146	striated muscle cell differentiation	8	0.038835	3579	0.013458	2.885635	0.00724962	0.0483747
GO:0051253	negative regulation of RNA metabolic process	69	0.334951	68189	0.256409	1.306315	0.00726851	0.0484274
GO:0001889	liver development	12	0.058252	6816	0.025630	2.272819	0.00735989	0.0489622
GO:0021559	trigeminal nerve development	2	0.009709	164	0.000617	15.743429	0.00738716	0.049069
GO:0051785	positive regulation of nuclear division	7	0.033981	2862	0.010762	3.157487	0.00739824	0.049069
GO:0043410	positive regulation of MAPK cascade	28	0.135922	22209	0.083512	1.627579	0.0074367	0.04925
GO:0005988	lactose metabolic process	2	0.009709	165	0.000620	15.648014	0.00747374	0.049421
GO:0060439	trachea morphogenesis	3	0.014563	509	0.001914	7.608808	0.00754257	0.0498013
GO:0000165	MAPK cascade	17	0.082524	11344	0.042657	1.934621	0.0075867	0.0500177
GO:0050920	regulation of chemotaxis	17	0.082524	11346	0.042664	1.934280	0.00759924	0.0500229
GO:2001026	regulation of endothelial cell chemotaxis	5	0.024272	1553	0.005840	4.156346	0.0076102	0.0500229
GO:0032275	luteinizing hormone secretion	2	0.009709	167	0.000628	15.460613	0.00764828	0.050049
GO:0097421	liver regeneration	5	0.024272	1554	0.005843	4.153672	0.00763005	0.050049
GO:1904339	negative regulation of dopaminergic neuron differentiation	2	0.009709	167	0.000628	15.460613	0.00764828	0.050049
GO:0040019	positive regulation of embryonic development	4	0.019417	988	0.003715	5.226563	0.00766872	0.0501084
GO:2000630	positive regulation of miRNA metabolic process	10	0.048544	5195	0.019535	2.485007	0.00780188	0.050903
GO:0022603	regulation of anatomical structure morphogenesis	46	0.223301	41810	0.157217	1.420335	0.00791058	0.0514597
GO:0098727	maintenance of cell number	13	0.063107	7751	0.029146	2.165204	0.00790312	0.0514597
GO:0030850	prostate gland development	4	0.019417	1000	0.003760	5.163845	0.00799106	0.0519064
GO:0060684	epithelial-mesenchymal cell signaling	2	0.009709	171	0.000643	15.098961	0.00800283	0.0519064
GO:0009404	toxin metabolic process	3	0.014563	523	0.001967	7.405131	0.00811813	0.0525768
GO:0060537	muscle tissue development	14	0.067961	8682	0.032647	2.081716	0.00823497	0.0532552
GO:0072513	positive regulation of secondary heart field cardioblast proliferation	2	0.009709	174	0.000654	14.838634	0.00827353	0.0534261
GO:0051153	regulation of striated muscle cell differentiation	9	0.043689	4442	0.016703	2.615635	0.00832469	0.0536778
GO:0060572	morphogenesis of an epithelial bud	2	0.009709	176	0.000662	14.670013	0.00845626	0.0544464
GO:0160274	beige fat cell differentiation	2	0.009709	177	0.000666	14.587132	0.0085483	0.0549587
GO:0071902	positive regulation of protein serine/threonine kinase activity	7	0.033981	2947	0.011082	3.066416	0.00860164	0.055221
GO:0120305	regulation of pigmentation	4	0.019417	1023	0.003847	5.047746	0.00863346	0.0553446
GO:0014902	myotube differentiation	4	0.019417	1028	0.003866	5.023195	0.00877744	0.0561858
GO:0048103	somatic stem cell division	4	0.019417	1033	0.003884	4.998882	0.00892299	0.0570346
GO:0071673	positive regulation of smooth muscle cell chemotaxis	2	0.009709	182	0.000684	14.186386	0.00901525	0.0575408
GO:1902106	negative regulation of leukocyte differentiation	13	0.063107	7887	0.029657	2.127868	0.00905141	0.057688
GO:0000462	maturation of SSU-rRNA from tricistronic rRNA transcript (SSU-rRNA, 5.8S rRNA, LSU-rRNA)	4	0.019417	1038	0.003903	4.974802	0.00907009	0.0577235
GO:2001233	regulation of apoptotic signaling pathway	27	0.131068	21521	0.080925	1.619625	0.00909327	0.0577875
GO:0031401	positive regulation of protein modification process	24	0.116505	18473	0.069464	1.677208	0.00924662	0.058593
GO:0045664	regulation of neuron differentiation	15	0.072816	9718	0.036542	1.992634	0.00923584	0.058593
GO:0051294	establishment of spindle orientation	6	0.029126	2287	0.008600	3.386868	0.00931403	0.0589353
GO:0045058	T cell selection	6	0.029126	2289	0.008607	3.383909	0.00935129	0.0590862
GO:0048870	cell motility	53	0.257282	50199	0.188762	1.362994	0.00944743	0.0596082
GO:0045582	positive regulation of T cell differentiation	13	0.063107	7935	0.029838	2.114996	0.00948664	0.0597699
GO:0097267	omega-hydroxylase P450 pathway	2	0.009709	188	0.000707	13.733629	0.00959033	0.0603369
GO:0045995	regulation of embryonic development	10	0.048544	5367	0.020181	2.405368	0.00965401	0.0606509
GO:0021568	rhombomere 2 development	2	0.009709	190	0.000714	13.589065	0.00978556	0.0612154
GO:0033092	positive regulation of immature T cell proliferation in thymus	2	0.009709	190	0.000714	13.589065	0.00978556	0.0612154
GO:1901837	negative regulation of transcription of nucleolar large rRNA by RNA polymerase I	2	0.009709	190	0.000714	13.589065	0.00978556	0.0612154
GO:0050927	positive regulation of positive chemotaxis	5	0.024272	1655	0.006223	3.900185	0.00982622	0.0613825
GO:0040001	establishment of mitotic spindle localization	6	0.029126	2316	0.008709	3.344459	0.00986475	0.0615359
GO:0045833	negative regulation of lipid metabolic process	10	0.048544	5389	0.020264	2.395549	0.00991326	0.061751
GO:0051042	negative regulation of calcium-independent cell-cell adhesion	1	0.004854	13	0.000049	99.304705	0.0100197	0.0623261
GO:0051145	smooth muscle cell differentiation	5	0.024272	1665	0.006261	3.876760	0.0100649	0.0625188
GO:0060931	sinoatrial node cell development	2	0.009709	193	0.000726	13.377836	0.0100817	0.0625351
GO:0045600	positive regulation of fat cell differentiation	8	0.038835	3799	0.014285	2.718528	0.010139	0.0628016
GO:0046578	regulation of Ras protein signal transduction	7	0.033981	3046	0.011454	2.966753	0.0101781	0.062927
GO:1903010	regulation of bone development	3	0.014563	569	0.002140	6.806474	0.0101878	0.062927
GO:0007368	determination of left/right symmetry	8	0.038835	3806	0.014312	2.713528	0.0102431	0.0631802
GO:2000243	positive regulation of reproductive process	7	0.033981	3055	0.011488	2.958012	0.0103311	0.0636341
GO:0018958	phenol-containing compound metabolic process	7	0.033981	3068	0.011537	2.945479	0.0105552	0.0649234
GO:0003338	metanephros morphogenesis	2	0.009709	198	0.000745	13.040012	0.0105841	0.0650102
GO:0071695	anatomical structure maturation	15	0.072816	9888	0.037182	1.958376	0.0106923	0.0655833
GO:0007154	cell communication	29	0.140777	23922	0.089953	1.564998	0.0108026	0.0660965
GO:0045740	positive regulation of DNA replication	6	0.029126	2363	0.008886	3.277938	0.010806	0.0660965
GO:0060351	cartilage development involved in endochondral bone morphogenesis	5	0.024272	1700	0.006392	3.796945	0.0109316	0.0667723
GO:0043576	regulation of respiratory gaseous exchange	4	0.019417	1098	0.004129	4.702955	0.0109599	0.0668524
GO:0046879	hormone secretion	8	0.038835	3854	0.014492	2.679733	0.0109789	0.0668564
GO:2001237	negative regulation of extrinsic apoptotic signaling pathway	10	0.048544	5476	0.020591	2.357489	0.0109909	0.0668564
GO:0070384	Harderian gland development	2	0.009709	204	0.000767	12.656482	0.0112013	0.068042
GO:0030073	insulin secretion	5	0.024272	1716	0.006453	3.761542	0.0113443	0.0688158
GO:0009799	specification of symmetry	8	0.038835	3888	0.014620	2.656299	0.0115232	0.0697092
GO:0009855	determination of bilateral symmetry	8	0.038835	3888	0.014620	2.656299	0.0115232	0.0697092
GO:1903707	negative regulation of hemopoiesis	13	0.063107	8147	0.030635	2.059960	0.0116089	0.0701309
GO:0048592	eye morphogenesis	8	0.038835	3903	0.014676	2.646090	0.0117696	0.0710047
GO:0006576	biogenic amine metabolic process	7	0.033981	3140	0.011807	2.877939	0.0118608	0.071359
GO:0010721	negative regulation of cell development	21	0.101942	15839	0.059559	1.711610	0.0118591	0.071359
GO:0097377	spinal cord interneuron axon guidance	2	0.009709	211	0.000793	12.236599	0.0119409	0.0717432
GO:0030949	positive regulation of vascular endothelial growth factor receptor signaling pathway	4	0.019417	1132	0.004257	4.561700	0.0121354	0.0728124
GO:0097065	anterior head development	2	0.009709	213	0.000801	12.121701	0.0121561	0.0728372
GO:0051386	regulation of neurotrophin TRK receptor signaling pathway	3	0.014563	611	0.002298	6.338598	0.0123211	0.0737258
GO:0007601	visual perception	13	0.063107	8217	0.030898	2.042411	0.0123852	0.0740085
GO:0030512	negative regulation of transforming growth factor beta receptor signaling pathway	10	0.048544	5581	0.020986	2.313136	0.0124076	0.0740421
GO:0009891	positive regulation of biosynthetic process	98	0.475728	105400	0.396333	1.200324	0.0124671	0.0742966
GO:1905564	positive regulation of vascular endothelial cell proliferation	4	0.019417	1142	0.004294	4.521755	0.0124959	0.0743673
GO:0001822	kidney development	15	0.072816	10077	0.037892	1.921645	0.0125183	0.0744002
GO:0060596	mammary placode formation	2	0.009709	217	0.000816	11.898260	0.0125915	0.0747344
GO:0051100	negative regulation of binding	6	0.029126	2447	0.009201	3.165414	0.0126439	0.0749442
GO:1904588	cellular response to glycoprotein	2	0.009709	220	0.000827	11.736011	0.0129225	0.07639
GO:2001054	negative regulation of mesenchymal cell apoptotic process	3	0.014563	622	0.002339	6.226501	0.0129189	0.07639
GO:0072175	epithelial tube formation	5	0.024272	1775	0.006674	3.636510	0.0129577	0.0764894
GO:1902255	positive regulation of intrinsic apoptotic signaling pathway by p53 class mediator	3	0.014563	623	0.002343	6.216506	0.012974	0.0764894
GO:0060561	apoptotic process involved in morphogenesis	4	0.019417	1159	0.004358	4.455431	0.0131243	0.0771888
GO:0098598	learned vocalization behavior or vocal learning	2	0.009709	222	0.000835	11.630281	0.0131452	0.0771888
GO:1904814	regulation of protein localization to chromosome, telomeric region	2	0.009709	222	0.000835	11.630281	0.0131452	0.0771888
GO:0021986	habenula development	2	0.009709	224	0.000842	11.526439	0.0133697	0.0784021
GO:0051726	regulation of cell cycle	56	0.271845	54629	0.205420	1.323360	0.013452	0.0787798
GO:0040020	regulation of meiotic nuclear division	4	0.019417	1169	0.004396	4.417318	0.0135032	0.0789747
GO:0050926	regulation of positive chemotaxis	5	0.024272	1796	0.006753	3.593990	0.0135675	0.0792456
GO:0010718	positive regulation of epithelial to mesenchymal transition	8	0.038835	4008	0.015071	2.576769	0.0136045	0.0793567
GO:0033138	positive regulation of peptidyl-serine phosphorylation	4	0.019417	1173	0.004411	4.402255	0.0136567	0.0795554
GO:0032967	positive regulation of collagen biosynthetic process	4	0.019417	1178	0.004430	4.383569	0.0138501	0.0802575
GO:0061209	cell proliferation involved in mesonephros development	1	0.004854	18	0.000068	71.720065	0.0138468	0.0802575
GO:0072138	mesenchymal cell proliferation involved in ureteric bud development	1	0.004854	18	0.000068	71.720065	0.0138468	0.0802575
GO:1903332	regulation of protein folding	3	0.014563	638	0.002399	6.070350	0.0138175	0.0802575
GO:0021819	layer formation in cerebral cortex	3	0.014563	642	0.002414	6.032529	0.0140476	0.0812951
GO:0032091	negative regulation of protein binding	4	0.019417	1184	0.004452	4.361355	0.0140844	0.0814014
GO:0050953	sensory perception of light stimulus	13	0.063107	8363	0.031447	2.006755	0.0141334	0.0815773
GO:0060685	regulation of prostatic bud formation	2	0.009709	231	0.000869	11.177153	0.0141682	0.0816712
GO:1902747	negative regulation of lens fiber cell differentiation	3	0.014563	645	0.002425	6.004471	0.0142216	0.0818716
GO:0070371	ERK1 and ERK2 cascade	7	0.033981	3258	0.012251	2.773704	0.0142472	0.081912
GO:0019827	stem cell population maintenance	12	0.058252	7478	0.028119	2.071615	0.0144432	0.0829306
GO:0035630	bone mineralization involved in bone maturation	2	0.009709	234	0.000880	11.033856	0.0145166	0.0832439
GO:0045922	negative regulation of fatty acid metabolic process	5	0.024272	1833	0.006893	3.521443	0.0146884	0.0841195
GO:0021780	glial cell fate specification	2	0.009709	236	0.000887	10.940349	0.014751	0.0843679
GO:0061767	negative regulation of lung blood pressure	2	0.009709	238	0.000895	10.848413	0.0149869	0.0854955
GO:1902884	positive regulation of response to oxidative stress	2	0.009709	238	0.000895	10.848413	0.0149869	0.0854955
GO:0009950	dorsal/ventral axis specification	3	0.014563	661	0.002486	5.859128	0.0151702	0.0864288
GO:1904565	response to 1-oleoyl-sn-glycerol 3-phosphate	2	0.009709	240	0.000902	10.758010	0.0152245	0.0866264
GO:0009967	positive regulation of signal transduction	70	0.339806	71651	0.269427	1.261215	0.0154576	0.0878388
GO:0021558	trochlear nerve development	2	0.009709	245	0.000921	10.538458	0.0158256	0.0888978
GO:0045977	positive regulation of mitotic cell cycle, embryonic	2	0.009709	245	0.000921	10.538458	0.0158256	0.0888978
GO:0051446	positive regulation of meiotic cell cycle	4	0.019417	1226	0.004610	4.211945	0.0157957	0.0888978
GO:0061105	regulation of stomach neuroendocrine cell differentiation	2	0.009709	245	0.000921	10.538458	0.0158256	0.0888978
GO:0061106	negative regulation of stomach neuroendocrine cell differentiation	2	0.009709	245	0.000921	10.538458	0.0158256	0.0888978
GO:1904948	midbrain dopaminergic neuron differentiation	3	0.014563	670	0.002519	5.780423	0.0157191	0.0888978
GO:1905934	negative regulation of cell fate determination	2	0.009709	245	0.000921	10.538458	0.0158256	0.0888978
GO:2000226	regulation of pancreatic A cell differentiation	2	0.009709	245	0.000921	10.538458	0.0158256	0.0888978
GO:2000227	negative regulation of pancreatic A cell differentiation	2	0.009709	245	0.000921	10.538458	0.0158256	0.0888978
GO:0062014	negative regulation of small molecule metabolic process	10	0.048544	5805	0.021828	2.223878	0.0158863	0.0891252
GO:0048619	embryonic hindgut morphogenesis	2	0.009709	246	0.000925	10.495619	0.015947	0.089352
GO:0042130	negative regulation of T cell proliferation	7	0.033981	3339	0.012556	2.706418	0.0160725	0.0898264
GO:0061146	Peyer's patch morphogenesis	2	0.009709	247	0.000929	10.453127	0.0160688	0.0898264
GO:0046637	regulation of alpha-beta T cell differentiation	10	0.048544	5834	0.021937	2.212823	0.0163849	0.0914563
GO:0060023	soft palate development	2	0.009709	250	0.000940	10.327689	0.0164367	0.0916293
GO:0045621	positive regulation of lymphocyte differentiation	13	0.063107	8540	0.032113	1.965163	0.0165007	0.0917538
GO:0046620	regulation of organ growth	9	0.043689	4983	0.018737	2.331658	0.0164832	0.0917538
GO:0021675	nerve development	6	0.029126	2610	0.009814	2.967727	0.0168171	0.0932778
GO:1902893	regulation of miRNA transcription	11	0.053398	6740	0.025344	2.106910	0.0168137	0.0932778
GO:0009308	amine metabolic process	7	0.033981	3373	0.012683	2.679137	0.016886	0.0933729
GO:0060980	cell migration involved in coronary vasculogenesis	1	0.004854	22	0.000083	58.680053	0.0168979	0.0933729
GO:1903781	positive regulation of cardiac conduction	1	0.004854	22	0.000083	58.680053	0.0168979	0.0933729
GO:0003184	pulmonary valve morphogenesis	4	0.019417	1254	0.004715	4.117898	0.017006	0.0938339
GO:0043584	nose development	3	0.014563	691	0.002598	5.604752	0.0170431	0.0938339
GO:0045597	positive regulation of cell differentiation	47	0.228155	44870	0.168724	1.352244	0.0170665	0.0938339
GO:0071671	regulation of smooth muscle cell chemotaxis	2	0.009709	255	0.000959	10.125186	0.0170577	0.0938339
GO:0010714	positive regulation of collagen metabolic process	4	0.019417	1258	0.004730	4.104805	0.0171835	0.0943592
GO:0043587	tongue morphogenesis	2	0.009709	257	0.000966	10.046390	0.0173089	0.0949297
GO:0018108	peptidyl-tyrosine phosphorylation	6	0.029126	2629	0.009886	2.946279	0.0173585	0.095083
GO:0051101	regulation of DNA binding	6	0.029126	2632	0.009897	2.942921	0.017445	0.0954384
GO:1900153	positive regulation of nuclear-transcribed mRNA catabolic process, deadenylation-dependent decay	4	0.019417	1273	0.004787	4.056437	0.0178594	0.0975842
GO:0060788	ectodermal placode formation	3	0.014563	706	0.002655	5.485671	0.0180258	0.0983714
GO:0090370	negative regulation of cholesterol efflux	2	0.009709	265	0.000996	9.743103	0.0183294	0.0999042
GO:0009914	hormone transport	8	0.038835	4242	0.015951	2.434627	0.0184339	0.100206
GO:0030217	T cell differentiation	15	0.072816	10571	0.039750	1.831843	0.018453	0.100206
GO:1901846	positive regulation of cell communication by electrical coupling involved in cardiac conduction	1	0.004854	24	0.000090	53.790049	0.0184199	0.100206
GO:2000137	negative regulation of cell proliferation involved in heart morphogenesis	2	0.009709	267	0.001004	9.670121	0.0185884	0.100817
GO:0007501	mesodermal cell fate specification	2	0.009709	268	0.001008	9.634039	0.0187185	0.101149
GO:0030335	positive regulation of cell migration	34	0.165049	30458	0.114530	1.441089	0.0187102	0.101149
GO:0042417	dopamine metabolic process	4	0.019417	1291	0.004855	3.999880	0.0186921	0.101149
GO:0010453	regulation of cell fate commitment	6	0.029126	2681	0.010081	2.889134	0.0189011	0.10201
GO:1905355	spine apparatus assembly	1	0.004854	25	0.000094	51.638447	0.01918	0.103389
GO:0090100	positive regulation of transmembrane receptor protein serine/threonine kinase signaling pathway	11	0.053398	6879	0.025867	2.064337	0.0192113	0.103431
GO:0031100	animal organ regeneration	6	0.029126	2695	0.010134	2.874125	0.0193319	0.1037
GO:0033689	negative regulation of osteoblast proliferation	3	0.014563	725	0.002726	5.341908	0.0193151	0.1037
GO:0048703	embryonic viscerocranium morphogenesis	3	0.014563	725	0.002726	5.341908	0.0193151	0.1037
GO:0014003	oligodendrocyte development	4	0.019417	1306	0.004911	3.953939	0.0194041	0.103708
GO:0046580	negative regulation of Ras protein signal transduction	4	0.019417	1306	0.004911	3.953939	0.0194041	0.103708
GO:2000978	negative regulation of forebrain neuron differentiation	2	0.009709	273	0.001027	9.457591	0.0193747	0.103708
GO:0033993	response to lipid	42	0.203883	39509	0.148565	1.372355	0.019451	0.103833
GO:1902931	negative regulation of alcohol biosynthetic process	3	0.014563	729	0.002741	5.312597	0.0195928	0.104463
GO:0051152	positive regulation of smooth muscle cell differentiation	3	0.014563	732	0.002753	5.290824	0.0198026	0.105454
GO:0042401	biogenic amine biosynthetic process	5	0.024272	1984	0.007460	3.253430	0.0199039	0.105866
GO:0009309	amine biosynthetic process	5	0.024272	1991	0.007487	3.241992	0.0201715	0.107031
GO:1902806	regulation of cell cycle G1/S phase transition	16	0.077670	11665	0.043864	1.770714	0.0201565	0.107031
GO:1905933	regulation of cell fate determination	2	0.009709	280	0.001053	9.221151	0.0203094	0.107632
GO:0005984	disaccharide metabolic process	2	0.009709	282	0.001060	9.155753	0.0205799	0.108804
GO:0021879	forebrain neuron differentiation	4	0.019417	1330	0.005001	3.882590	0.0205779	0.108804
GO:0001975	response to amphetamine	4	0.019417	1333	0.005012	3.873852	0.0207276	0.109061
GO:0007507	heart development	19	0.092233	14697	0.055265	1.668930	0.020659	0.109061
GO:0070183	mitochondrial tryptophanyl-tRNA aminoacylation	1	0.004854	27	0.000102	47.813376	0.0206985	0.109061
GO:0072197	ureter morphogenesis	2	0.009709	283	0.001064	9.123400	0.0207157	0.109061
GO:0021557	oculomotor nerve development	2	0.009709	287	0.001079	8.996245	0.0212627	0.111743
GO:0046777	protein autophosphorylation	9	0.043689	5212	0.019599	2.229212	0.0212968	0.111789
GO:0040017	positive regulation of locomotion	35	0.169903	31879	0.119874	1.417348	0.0214022	0.11206
GO:0060164	regulation of timing of neuron differentiation	2	0.009709	288	0.001083	8.965008	0.0214003	0.11206
GO:1902253	regulation of intrinsic apoptotic signaling pathway by p53 class mediator	5	0.024272	2023	0.007607	3.190710	0.0214248	0.11206
GO:0051040	regulation of calcium-independent cell-cell adhesion	1	0.004854	28	0.000105	46.105756	0.0214569	0.112095
GO:0007346	regulation of mitotic cell cycle	33	0.160194	29678	0.111597	1.435465	0.0215408	0.112267
GO:0031223	auditory behavior	2	0.009709	289	0.001087	8.933987	0.0215384	0.112267
GO:0071896	protein localization to adherens junction	2	0.009709	292	0.001098	8.842200	0.0219548	0.114289
GO:0001823	mesonephros development	3	0.014563	764	0.002873	5.069219	0.0221174	0.115
GO:1900745	positive regulation of p38MAPK cascade	4	0.019417	1366	0.005137	3.780267	0.0224189	0.11643
GO:0030903	notochord development	2	0.009709	296	0.001113	8.722711	0.0225151	0.116792
GO:0070231	T cell apoptotic process	3	0.014563	771	0.002899	5.023195	0.0226426	0.117315
GO:0048546	digestive tract morphogenesis	4	0.019417	1371	0.005155	3.766480	0.0226822	0.117383
GO:0032274	gonadotropin secretion	2	0.009709	298	0.001121	8.664169	0.0227975	0.117841
GO:0003129	heart induction	2	0.009709	299	0.001124	8.635192	0.0229393	0.118191
GO:0030318	melanocyte differentiation	3	0.014563	775	0.002914	4.997269	0.0229458	0.118191
GO:0060710	chorio-allantoic fusion	3	0.014563	775	0.002914	4.997269	0.0229458	0.118191
GO:1900182	positive regulation of protein localization to nucleus	9	0.043689	5301	0.019933	2.191785	0.0234165	0.120475
GO:2000826	regulation of heart morphogenesis	2	0.009709	303	0.001139	8.521196	0.0235099	0.120814
GO:0018212	peptidyl-tyrosine modification	6	0.029126	2822	0.010611	2.744779	0.0235495	0.120877
GO:0030098	lymphocyte differentiation	20	0.097087	15941	0.059943	1.619674	0.0236021	0.121005
GO:0060487	lung epithelial cell differentiation	4	0.019417	1390	0.005227	3.714996	0.0237003	0.121367
GO:1902218	regulation of intrinsic apoptotic signaling pathway in response to osmotic stress	2	0.009709	306	0.001151	8.437655	0.0239417	0.122461
GO:1904587	response to glycoprotein	2	0.009709	308	0.001158	8.382865	0.0242313	0.123799
GO:0060527	prostate epithelial cord arborization involved in prostate glandular acinus morphogenesis	2	0.009709	309	0.001162	8.355736	0.0243767	0.124397
GO:0002394	tolerance induction in gut-associated lymphoid tissue	2	0.009709	310	0.001166	8.328782	0.0245224	0.12442
GO:0002401	tolerance induction in mucosal-associated lymphoid tissue	2	0.009709	310	0.001166	8.328782	0.0245224	0.12442
GO:0002427	mucosal tolerance induction	2	0.009709	310	0.001166	8.328782	0.0245224	0.12442
GO:0002462	tolerance induction to nonself antigen	2	0.009709	310	0.001166	8.328782	0.0245224	0.12442
GO:0007497	posterior midgut development	1	0.004854	32	0.000120	40.342536	0.0244845	0.12442
GO:0051240	positive regulation of multicellular organismal process	70	0.339806	73215	0.275309	1.234273	0.0247633	0.125498
GO:0048738	cardiac muscle tissue development	6	0.029126	2857	0.010743	2.711154	0.0248123	0.125601
GO:0010604	positive regulation of macromolecule metabolic process	106	0.514563	118122	0.444171	1.158479	0.0251093	0.126916
GO:0048485	sympathetic nervous system development	3	0.014563	803	0.003020	4.823018	0.0251297	0.126916
GO:0007166	cell surface receptor signaling pathway	76	0.368932	80587	0.303029	1.217480	0.0251773	0.127011
GO:0045176	apical protein localization	3	0.014563	804	0.003023	4.817019	0.0252097	0.127029
GO:0035988	chondrocyte proliferation	4	0.019417	1420	0.005340	3.636510	0.0253634	0.127657
GO:2000811	negative regulation of anoikis	4	0.019417	1422	0.005347	3.631396	0.0254767	0.128081
GO:1904010	response to Aroclor 1254	2	0.009709	317	0.001192	8.144865	0.0255526	0.128316
GO:0003140	determination of left/right asymmetry in lateral mesoderm	2	0.009709	318	0.001196	8.119253	0.0257011	0.128916
GO:0061037	negative regulation of cartilage development	5	0.024272	2127	0.007998	3.034699	0.0258445	0.129487
GO:0003331	positive regulation of extracellular matrix constituent secretion	1	0.004854	34	0.000128	37.969446	0.0259948	0.129504
GO:0048243	norepinephrine secretion	1	0.004854	34	0.000128	37.969446	0.0259948	0.129504
GO:0072216	positive regulation of metanephros development	1	0.004854	34	0.000128	37.969446	0.0259948	0.129504
GO:0072298	regulation of metanephric glomerulus development	1	0.004854	34	0.000128	37.969446	0.0259948	0.129504
GO:0072300	positive regulation of metanephric glomerulus development	1	0.004854	34	0.000128	37.969446	0.0259948	0.129504
GO:2000241	regulation of reproductive process	12	0.058252	8150	0.030646	1.900802	0.0260411	0.129588
GO:0043393	regulation of protein binding	5	0.024272	2133	0.008021	3.026163	0.0261159	0.129809
GO:0045216	cell-cell junction organization	13	0.063107	9107	0.034245	1.842813	0.0261445	0.129809
GO:0045747	positive regulation of Notch signaling pathway	6	0.029126	2894	0.010882	2.676492	0.0261956	0.129916
GO:0048340	paraxial mesoderm morphogenesis	2	0.009709	322	0.001211	8.018392	0.026299	0.130282
GO:1901797	negative regulation of signal transduction by p53 class mediator	5	0.024272	2141	0.008051	3.014856	0.0264807	0.131035
GO:0030432	peristalsis	2	0.009709	326	0.001226	7.920007	0.0269025	0.132973
GO:0048565	digestive tract development	6	0.029126	2915	0.010961	2.657210	0.0270031	0.133171
GO:1900087	positive regulation of G1/S transition of mitotic cell cycle	6	0.029126	2915	0.010961	2.657210	0.0270031	0.133171
GO:0051293	establishment of spindle localization	6	0.029126	2917	0.010969	2.655388	0.0270808	0.133405
GO:0001705	ectoderm formation	1	0.004854	36	0.000135	35.860032	0.0275028	0.133542
GO:0009611	response to wounding	16	0.077670	12122	0.045582	1.703958	0.0274685	0.133542
GO:0010646	regulation of cell communication	116	0.563107	131305	0.493743	1.140486	0.0272457	0.133542
GO:0030279	negative regulation of ossification	6	0.029126	2923	0.010991	2.649937	0.027315	0.133542
GO:0035849	nephric duct elongation	1	0.004854	36	0.000135	35.860032	0.0275028	0.133542
GO:0045186	zonula adherens assembly	1	0.004854	36	0.000135	35.860032	0.0275028	0.133542
GO:0051239	regulation of multicellular organismal process	104	0.504854	115883	0.435752	1.158582	0.0271812	0.133542
GO:0060479	lung cell differentiation	4	0.019417	1454	0.005467	3.551475	0.0273313	0.133542
GO:0060929	atrioventricular node cell fate commitment	1	0.004854	36	0.000135	35.860032	0.0275028	0.133542
GO:0072077	renal vesicle morphogenesis	1	0.004854	36	0.000135	35.860032	0.0275028	0.133542
GO:0072283	metanephric renal vesicle morphogenesis	1	0.004854	36	0.000135	35.860032	0.0275028	0.133542
GO:0097379	dorsal spinal cord interneuron posterior axon guidance	1	0.004854	36	0.000135	35.860032	0.0275028	0.133542
GO:1903224	regulation of endodermal cell differentiation	2	0.009709	329	0.001237	7.847788	0.0273587	0.133542
GO:0034111	negative regulation of homotypic cell-cell adhesion	3	0.014563	833	0.003132	4.649320	0.0275895	0.133815
GO:0033091	positive regulation of immature T cell proliferation	2	0.009709	331	0.001245	7.800370	0.0276647	0.133885
GO:2000737	negative regulation of stem cell differentiation	5	0.024272	2166	0.008145	2.980058	0.0276415	0.133885
GO:0061009	common bile duct development	2	0.009709	333	0.001252	7.753521	0.027972	0.135223
GO:0043517	positive regulation of DNA damage response, signal transduction by p53 class mediator	4	0.019417	1471	0.005531	3.510431	0.0283485	0.136894
GO:2000147	positive regulation of cell motility	34	0.165049	31450	0.118261	1.395634	0.0283818	0.136904
GO:0021885	forebrain cell migration	5	0.024272	2189	0.008231	2.948746	0.0287376	0.138317
GO:0051241	negative regulation of multicellular organismal process	53	0.257282	53367	0.200675	1.282083	0.0287333	0.138317
GO:0071392	cellular response to estradiol stimulus	5	0.024272	2190	0.008235	2.947400	0.0287858	0.138398
GO:0002461	tolerance induction dependent upon immune response	2	0.009709	339	0.001275	7.616290	0.0289021	0.138654
GO:2000628	regulation of miRNA metabolic process	11	0.053398	7336	0.027585	1.935738	0.0288939	0.138654
GO:0007387	anterior compartment pattern formation	1	0.004854	38	0.000143	33.972662	0.0290085	0.138862
GO:0007388	posterior compartment specification	1	0.004854	38	0.000143	33.972662	0.0290085	0.138862
GO:0014858	positive regulation of skeletal muscle cell proliferation	2	0.009709	340	0.001278	7.593889	0.0290583	0.13895
GO:2000977	regulation of forebrain neuron differentiation	2	0.009709	341	0.001282	7.571620	0.0292149	0.139547
GO:0060390	regulation of SMAD protein signal transduction	8	0.038835	4639	0.017444	2.226275	0.0292548	0.139586
GO:0090085	regulation of protein deubiquitination	3	0.014563	853	0.003208	4.540309	0.0292982	0.139642
GO:0045617	negative regulation of keratinocyte differentiation	2	0.009709	342	0.001286	7.549480	0.0293717	0.139841
GO:0030308	negative regulation of cell growth	14	0.067961	10256	0.038565	1.762232	0.0297725	0.141443
GO:0050925	negative regulation of negative chemotaxis	1	0.004854	39	0.000147	33.101568	0.0297604	0.141443
GO:0060054	positive regulation of epithelial cell proliferation involved in wound healing	2	0.009709	346	0.001301	7.462203	0.0300027	0.142384
GO:0007405	neuroblast proliferation	3	0.014563	862	0.003241	4.492904	0.030085	0.14262
GO:0050672	negative regulation of lymphocyte proliferation	7	0.033981	3813	0.014338	2.369979	0.0301715	0.142877
GO:0032945	negative regulation of mononuclear cell proliferation	7	0.033981	3816	0.014349	2.368115	0.0302809	0.14324
GO:0007638	mechanosensory behavior	2	0.009709	348	0.001309	7.419317	0.0303202	0.143273
GO:0032929	negative regulation of superoxide anion generation	1	0.004854	40	0.000150	32.274029	0.0305118	0.143869
GO:2000768	positive regulation of nephron tubule epithelial cell differentiation	1	0.004854	40	0.000150	32.274029	0.0305118	0.143869
GO:2000810	regulation of bicellular tight junction assembly	4	0.019417	1509	0.005674	3.422031	0.0307032	0.144617
GO:0010613	positive regulation of cardiac muscle hypertrophy	4	0.019417	1510	0.005678	3.419765	0.0307666	0.144761
GO:0048015	phosphatidylinositol-mediated signaling	4	0.019417	1512	0.005686	3.415241	0.0308938	0.145204
GO:0032835	glomerulus development	3	0.014563	872	0.003279	4.441380	0.0309722	0.145417
GO:1905562	regulation of vascular endothelial cell proliferation	4	0.019417	1514	0.005693	3.410730	0.0310213	0.145493
GO:0009890	negative regulation of biosynthetic process	86	0.417476	93728	0.352443	1.184520	0.0310779	0.145603
GO:0042659	regulation of cell fate specification	4	0.019417	1517	0.005704	3.403985	0.0312131	0.146003
GO:0160194	stereocilium bundle organization	1	0.004854	41	0.000154	31.486858	0.0312626	0.146003
GO:1901335	lactone catabolic process	1	0.004854	41	0.000154	31.486858	0.0312626	0.146003
GO:0016202	regulation of striated muscle tissue development	5	0.024272	2241	0.008427	2.880324	0.0313162	0.146098
GO:0043627	response to estrogen	7	0.033981	3846	0.014462	2.349643	0.0313887	0.146277
GO:0060571	morphogenesis of an epithelial fold	3	0.014563	877	0.003298	4.416059	0.0314209	0.146277
GO:0010558	negative regulation of macromolecule biosynthetic process	84	0.407767	91297	0.343302	1.187780	0.0315439	0.146507
GO:0010564	regulation of cell cycle process	40	0.194175	38528	0.144876	1.340284	0.0315729	0.146507
GO:0060074	synapse maturation	3	0.014563	878	0.003302	4.411029	0.0315111	0.146507
GO:0060457	negative regulation of digestive system process	2	0.009709	356	0.001339	7.252591	0.0316035	0.146507
GO:0014742	positive regulation of muscle hypertrophy	4	0.019417	1524	0.005731	3.388350	0.0316634	0.146631
GO:0021836	chemorepulsion involved in postnatal olfactory bulb interneuron migration	1	0.004854	42	0.000158	30.737171	0.0320129	0.148093
GO:0045934	negative regulation of nucleobase-containing compound metabolic process	69	0.334951	72929	0.274233	1.221412	0.0322076	0.148838
GO:0001886	endothelial cell morphogenesis	3	0.014563	892	0.003354	4.341798	0.0327876	0.150884
GO:0022408	negative regulation of cell-cell adhesion	15	0.072816	11387	0.042818	1.700572	0.0326889	0.150884
GO:0060993	kidney morphogenesis	3	0.014563	892	0.003354	4.341798	0.0327876	0.150884
GO:1990443	peptidyl-threonine autophosphorylation	1	0.004854	43	0.000162	30.022353	0.0327625	0.150884
GO:1901078	negative regulation of relaxation of muscle	2	0.009709	364	0.001369	7.093193	0.032908	0.151281
GO:0072189	ureter development	2	0.009709	365	0.001373	7.073760	0.0330726	0.15172
GO:1904338	regulation of dopaminergic neuron differentiation	2	0.009709	365	0.001373	7.073760	0.0330726	0.15172
GO:0001764	neuron migration	10	0.048544	6574	0.024720	1.963738	0.0334123	0.15296
GO:0060675	ureteric bud morphogenesis	2	0.009709	367	0.001380	7.035211	0.0334026	0.15296
GO:0030490	maturation of SSU-rRNA	6	0.029126	3071	0.011548	2.522230	0.033521	0.153299
GO:1900747	negative regulation of vascular endothelial growth factor signaling pathway	3	0.014563	903	0.003396	4.288908	0.0338092	0.154456
GO:0045687	positive regulation of glial cell differentiation	5	0.024272	2298	0.008641	2.808880	0.0343046	0.156557
GO:0060847	endothelial cell fate specification	2	0.009709	374	0.001406	6.903536	0.0345679	0.157595
GO:0019530	taurine metabolic process	2	0.009709	375	0.001410	6.885126	0.0347356	0.15787
GO:0019694	alkanesulfonate metabolic process	2	0.009709	375	0.001410	6.885126	0.0347356	0.15787
GO:0032916	positive regulation of transforming growth factor beta3 production	2	0.009709	375	0.001410	6.885126	0.0347356	0.15787
GO:0021799	cerebral cortex radially oriented cell migration	3	0.014563	914	0.003437	4.237290	0.0348473	0.157966
GO:0032910	regulation of transforming growth factor beta3 production	2	0.009709	376	0.001414	6.866815	0.0349037	0.157966
GO:0035602	fibroblast growth factor receptor signaling pathway involved in negative regulation of apoptotic process in bone marrow cell	1	0.004854	46	0.000173	28.064373	0.035008	0.157966
GO:0035603	fibroblast growth factor receptor signaling pathway involved in hemopoiesis	1	0.004854	46	0.000173	28.064373	0.035008	0.157966
GO:0035604	fibroblast growth factor receptor signaling pathway involved in positive regulation of cell proliferation in bone marrow	1	0.004854	46	0.000173	28.064373	0.035008	0.157966
GO:0050877	nervous system process	38	0.184466	36524	0.137340	1.343131	0.034978	0.157966
GO:0060529	squamous basal epithelial stem cell differentiation involved in prostate gland acinus development	1	0.004854	46	0.000173	28.064373	0.035008	0.157966
GO:0010838	positive regulation of keratinocyte proliferation	2	0.009709	377	0.001418	6.848600	0.0350721	0.158093
GO:0045619	regulation of lymphocyte differentiation	18	0.087379	14570	0.054787	1.594873	0.0351857	0.158444
GO:0021984	adenohypophysis development	2	0.009709	378	0.001421	6.830482	0.0352408	0.158529
GO:0060017	parathyroid gland development	2	0.009709	379	0.001425	6.812460	0.0354098	0.159127
GO:0010562	positive regulation of phosphorus metabolic process	19	0.092233	15635	0.058792	1.568805	0.035636	0.159817
GO:0045937	positive regulation of phosphate metabolic process	19	0.092233	15635	0.058792	1.568805	0.035636	0.159817
GO:0060560	developmental growth involved in morphogenesis	10	0.048544	6658	0.025036	1.938962	0.0359239	0.160945
GO:0042060	wound healing	8	0.038835	4836	0.018185	2.135585	0.0359891	0.161073
GO:0035025	positive regulation of Rho protein signal transduction	4	0.019417	1592	0.005986	3.243621	0.0362368	0.161955
GO:0071376	cellular response to corticotropin-releasing hormone stimulus	2	0.009709	384	0.001444	6.723756	0.0362596	0.161955
GO:0050870	positive regulation of T cell activation	17	0.082524	13592	0.051110	1.614651	0.0363325	0.162116
GO:0048711	positive regulation of astrocyte differentiation	3	0.014563	931	0.003501	4.159918	0.0364838	0.162626
GO:0034093	positive regulation of maintenance of sister chromatid cohesion	2	0.009709	387	0.001455	6.671634	0.0367733	0.16342
GO:0034184	positive regulation of maintenance of mitotic sister chromatid cohesion	2	0.009709	387	0.001455	6.671634	0.0367733	0.16342
GO:0071560	cellular response to transforming growth factor beta stimulus	8	0.038835	4857	0.018264	2.126352	0.0367639	0.16342
GO:0003133	endodermal-mesodermal cell signaling	1	0.004854	49	0.000184	26.346146	0.0372483	0.165364
GO:0030323	respiratory tube development	3	0.014563	944	0.003550	4.102631	0.0377614	0.167474
GO:0070488	neutrophil aggregation	1	0.004854	50	0.000188	25.819223	0.0379939	0.168335
GO:1902742	apoptotic process involved in development	4	0.019417	1618	0.006084	3.191499	0.038081	0.168551
GO:0019098	reproductive behavior	4	0.019417	1620	0.006092	3.187558	0.038225	0.169019
GO:0021575	hindbrain morphogenesis	2	0.009709	396	0.001489	6.520006	0.0383311	0.169318
GO:1902230	negative regulation of intrinsic apoptotic signaling pathway in response to DNA damage	5	0.024272	2371	0.008916	2.722398	0.0383824	0.169375
GO:1901861	regulation of muscle tissue development	5	0.024272	2372	0.008919	2.721250	0.0384402	0.16946
GO:1905161	protein localization to phagocytic vesicle	1	0.004854	51	0.000192	25.312964	0.0387389	0.170606
GO:0051149	positive regulation of muscle cell differentiation	6	0.029126	3185	0.011976	2.431952	0.0388791	0.171053
GO:0060135	maternal process involved in female pregnancy	4	0.019417	1631	0.006133	3.166060	0.039023	0.17121
GO:0072173	metanephric tubule morphogenesis	2	0.009709	400	0.001504	6.454806	0.0390314	0.17121
GO:0072282	metanephric nephron tubule morphogenesis	2	0.009709	400	0.001504	6.454806	0.0390314	0.17121
GO:0051653	spindle localization	6	0.029126	3192	0.012003	2.426619	0.0392249	0.171716
GO:0072203	cell proliferation involved in metanephros development	2	0.009709	401	0.001508	6.438709	0.0392073	0.171716
GO:0031175	neuron projection development	25	0.121359	22287	0.083805	1.448110	0.0397635	0.173729
GO:1903055	positive regulation of extracellular matrix organization	4	0.019417	1641	0.006171	3.146767	0.0397566	0.173729
GO:0001667	ameboidal-type cell migration	10	0.048544	6784	0.025510	1.902950	0.0399339	0.174128
GO:2000974	negative regulation of pro-B cell differentiation	2	0.009709	405	0.001523	6.375117	0.0399137	0.174128
GO:0060068	vagina development	2	0.009709	406	0.001527	6.359415	0.0400911	0.17464
GO:0051154	negative regulation of striated muscle cell differentiation	5	0.024272	2401	0.009028	2.688382	0.0401406	0.174683
GO:0070166	enamel mineralization	2	0.009709	407	0.001530	6.343790	0.0402687	0.175068
GO:0045168	cell-cell signaling involved in cell fate commitment	2	0.009709	408	0.001534	6.328241	0.0404467	0.17515
GO:0046331	lateral inhibition	2	0.009709	408	0.001534	6.328241	0.0404467	0.17515
GO:0060605	tube lumen cavitation	2	0.009709	408	0.001534	6.328241	0.0404467	0.17515
GO:0060662	salivary gland cavitation	2	0.009709	408	0.001534	6.328241	0.0404467	0.17515
GO:0021795	cerebral cortex cell migration	4	0.019417	1652	0.006212	3.125814	0.0405726	0.175523
GO:0060976	coronary vasculature development	4	0.019417	1653	0.006216	3.123923	0.0406473	0.175673
GO:0072141	renal interstitial fibroblast development	2	0.009709	410	0.001542	6.297372	0.0408035	0.176175
GO:0000288	nuclear-transcribed mRNA catabolic process, deadenylation-dependent decay	4	0.019417	1662	0.006250	3.107006	0.0413228	0.177972
GO:0106049	regulation of cellular response to osmotic stress	2	0.009709	413	0.001553	6.251628	0.041341	0.177972
GO:2000209	regulation of anoikis	4	0.019417	1662	0.006250	3.107006	0.0413228	0.177972
GO:0002520	immune system development	2	0.009709	415	0.001561	6.221500	0.0417008	0.179122
GO:0009794	regulation of mitotic cell cycle, embryonic	2	0.009709	415	0.001561	6.221500	0.0417008	0.179122
GO:0050931	pigment cell differentiation	3	0.014563	983	0.003696	3.939861	0.0417301	0.179122
GO:0007420	brain development	14	0.067961	10766	0.040483	1.678753	0.0418959	0.179659
GO:0014916	regulation of lung blood pressure	2	0.009709	417	0.001568	6.191660	0.0420618	0.180195
GO:0014857	regulation of skeletal muscle cell proliferation	3	0.014563	989	0.003719	3.915959	0.0423586	0.18129
GO:0001112	DNA-templated transcription open complex formation	1	0.004854	56	0.000211	23.052878	0.0424555	0.181352
GO:0001120	protein-DNA complex remodeling	1	0.004854	56	0.000211	23.052878	0.0424555	0.181352
GO:0021644	vagus nerve morphogenesis	1	0.004854	57	0.000214	22.648441	0.0431971	0.184163
GO:0160144	GDF15-GFRAL signaling pathway	1	0.004854	57	0.000214	22.648441	0.0431971	0.184163
GO:0090101	negative regulation of transmembrane receptor protein serine/threonine kinase signaling pathway	12	0.058252	8829	0.033199	1.754619	0.0435531	0.185501
GO:0051155	positive regulation of striated muscle cell differentiation	4	0.019417	1692	0.006362	3.051918	0.0436201	0.185607
GO:0042129	regulation of T cell proliferation	12	0.058252	8836	0.033226	1.753229	0.0437681	0.186057
GO:0085029	extracellular matrix assembly	4	0.019417	1696	0.006377	3.044720	0.0439318	0.186572
GO:0032926	negative regulation of activin receptor signaling pathway	3	0.014563	1006	0.003783	3.849785	0.0441651	0.187383
GO:0060444	branching involved in mammary gland duct morphogenesis	3	0.014563	1007	0.003787	3.845962	0.0442726	0.187658
GO:0042412	taurine biosynthetic process	1	0.004854	59	0.000222	21.880698	0.0446786	0.189015
GO:0046305	alkanesulfonate biosynthetic process	1	0.004854	59	0.000222	21.880698	0.0446786	0.189015
GO:0007219	Notch signaling pathway	10	0.048544	6932	0.026066	1.862321	0.0450261	0.190302
GO:0070664	negative regulation of leukocyte proliferation	7	0.033981	4170	0.015680	2.167081	0.045114	0.190491
GO:1901331	positive regulation of odontoblast differentiation	2	0.009709	436	0.001639	5.921840	0.0455492	0.191961
GO:1902913	positive regulation of neuroepithelial cell differentiation	2	0.009709	436	0.001639	5.921840	0.0455492	0.191961
GO:0002552	serotonin secretion by mast cell	1	0.004854	61	0.000229	21.163298	0.0461578	0.194154
GO:0099123	somato-dendritic dopamine secretion	1	0.004854	61	0.000229	21.163298	0.0461578	0.194154
GO:0010647	positive regulation of cell communication	71	0.344660	76740	0.288563	1.194400	0.0462908	0.194366
GO:1901203	positive regulation of extracellular matrix assembly	2	0.009709	440	0.001655	5.868005	0.0462966	0.194366
GO:0045059	positive thymic T cell selection	2	0.009709	442	0.001662	5.841453	0.046672	0.195756
GO:0070315	G1 to G0 transition involved in cell differentiation	2	0.009709	445	0.001673	5.802073	0.0472372	0.197938
GO:0050930	induction of positive chemotaxis	3	0.014563	1036	0.003896	3.738305	0.0474455	0.198622
GO:0097477	lateral motor column neuron migration	1	0.004854	63	0.000237	20.491447	0.0476347	0.198987
GO:1902548	negative regulation of cellular response to vascular endothelial growth factor stimulus	3	0.014563	1038	0.003903	3.731102	0.0476683	0.198987
GO:1902746	regulation of lens fiber cell differentiation	3	0.014563	1038	0.003903	3.731102	0.0476683	0.198987
GO:0070050	neuron cellular homeostasis	5	0.024272	2523	0.009487	2.558385	0.0477897	0.199305
GO:1905457	negative regulation of lymphoid progenitor cell differentiation	2	0.009709	449	0.001688	5.750384	0.0479947	0.199971
GO:0009441	glycolate metabolic process	1	0.004854	64	0.000241	20.171268	0.0483723	0.201353
GO:0060430	lung saccule development	2	0.009709	452	0.001700	5.712218	0.0485658	0.201968
GO:0010605	negative regulation of macromolecule metabolic process	92	0.446602	103117	0.387748	1.151783	0.0490501	0.203201
GO:0021549	cerebellum development	5	0.024272	2542	0.009559	2.539263	0.0490535	0.203201
GO:0035502	metanephric part of ureteric bud development	1	0.004854	65	0.000244	19.860941	0.0491094	0.203201
GO:0045608	negative regulation of inner ear auditory receptor cell differentiation	2	0.009709	455	0.001711	5.674555	0.0491393	0.203201
GO:0045632	negative regulation of mechanoreceptor differentiation	2	0.009709	455	0.001711	5.674555	0.0491393	0.203201
GO:2000981	negative regulation of inner ear receptor cell differentiation	2	0.009709	455	0.001711	5.674555	0.0491393	0.203201
GO:0023051	regulation of signaling	114	0.553398	131221	0.493427	1.121540	0.0492074	0.203292
GO:0035860	glial cell-derived neurotrophic factor receptor signaling pathway	2	0.009709	457	0.001718	5.649721	0.049523	0.204404
GO:0051251	positive regulation of lymphocyte activation	20	0.097087	17363	0.065290	1.487025	0.0501044	0.20661
GO:1900157	regulation of bone mineralization involved in bone maturation	2	0.009709	464	0.001745	5.564488	0.0508746	0.20959
GO:0031115	negative regulation of microtubule polymerization	2	0.009709	465	0.001749	5.552521	0.0510688	0.210193
GO:0071288	cellular response to mercury ion	1	0.004854	68	0.000256	18.984723	0.0513171	0.211018
GO:0043435	response to corticotropin-releasing hormone	2	0.009709	468	0.001760	5.516928	0.0516528	0.212201
GO:0010922	positive regulation of phosphatase activity	1	0.004854	69	0.000259	18.709582	0.0520519	0.213442
GO:0060927	cardiac pacemaker cell fate commitment	1	0.004854	69	0.000259	18.709582	0.0520519	0.213442
GO:0061158	3'-UTR-mediated mRNA destabilization	4	0.019417	1796	0.006753	2.875192	0.0521301	0.213564
GO:0035148	tube formation	11	0.053398	8100	0.030458	1.753157	0.0522007	0.213654
GO:1900746	regulation of vascular endothelial growth factor signaling pathway	4	0.019417	1800	0.006768	2.868803	0.0524743	0.214574
GO:0031053	primary miRNA processing	3	0.014563	1082	0.004069	3.579375	0.0527013	0.215103
GO:0060412	ventricular septum morphogenesis	5	0.024272	2595	0.009758	2.487401	0.0526824	0.215103
GO:1901303	negative regulation of cargo loading into COPII-coated vesicle	1	0.004854	70	0.000263	18.442302	0.0527861	0.21525
GO:0030155	regulation of cell adhesion	41	0.199029	41223	0.155010	1.283978	0.0529957	0.215905
GO:0033135	regulation of peptidyl-serine phosphorylation	4	0.019417	1807	0.006795	2.857689	0.0530796	0.216047
GO:0031076	embryonic camera-type eye development	3	0.014563	1087	0.004087	3.562910	0.0532888	0.216498
GO:0045604	regulation of epidermal cell differentiation	7	0.033981	4333	0.016293	2.085559	0.0532835	0.216498
GO:0021796	cerebral cortex regionalization	2	0.009709	477	0.001794	5.412835	0.0534195	0.216829
GO:0021782	glial cell development	6	0.029126	3457	0.012999	2.240604	0.0537714	0.218032
GO:0060290	transdifferentiation	2	0.009709	479	0.001801	5.390235	0.053815	0.218032
GO:0061450	trophoblast cell migration	2	0.009709	480	0.001805	5.379005	0.0540131	0.218634
GO:0042110	T cell activation	19	0.092233	16447	0.061845	1.491352	0.0541029	0.218796
GO:0019075	virus maturation	1	0.004854	72	0.000271	17.930016	0.0542528	0.2188
GO:0035054	embryonic heart tube anterior/posterior pattern specification	1	0.004854	72	0.000271	17.930016	0.0542528	0.2188
GO:1900159	positive regulation of bone mineralization involved in bone maturation	1	0.004854	72	0.000271	17.930016	0.0542528	0.2188
GO:0021546	rhombomere development	2	0.009709	482	0.001812	5.356685	0.0544102	0.219234
GO:0030852	regulation of granulocyte differentiation	3	0.014563	1099	0.004133	3.524007	0.0547118	0.220248
GO:1902808	positive regulation of cell cycle G1/S phase transition	6	0.029126	3474	0.013063	2.229639	0.0548027	0.220412
GO:0035787	cell migration involved in kidney development	1	0.004854	73	0.000275	17.684400	0.0549853	0.220945
GO:0010467	gene expression	21	0.101942	18663	0.070178	1.452617	0.0554513	0.222411
GO:0071559	response to transforming growth factor beta	8	0.038835	5292	0.019899	1.951566	0.0554036	0.222411
GO:0021937	cerebellar Purkinje cell-granule cell precursor cell signaling	1	0.004854	74	0.000278	17.445421	0.0557172	0.223072
GO:0072278	metanephric comma-shaped body morphogenesis	1	0.004854	74	0.000278	17.445421	0.0557172	0.223072
GO:0010611	regulation of cardiac muscle hypertrophy	7	0.033981	4382	0.016478	2.062238	0.0559097	0.223639
GO:0003170	heart valve development	4	0.019417	1841	0.006923	2.804913	0.0560736	0.224091
GO:0003163	sinoatrial node development	2	0.009709	491	0.001846	5.258498	0.0562097	0.224431
GO:0050923	regulation of negative chemotaxis	1	0.004854	75	0.000282	17.212816	0.0564486	0.224977
GO:2000124	regulation of endocannabinoid signaling pathway	1	0.004854	75	0.000282	17.212816	0.0564486	0.224977
GO:0050868	negative regulation of T cell activation	11	0.053398	8224	0.030925	1.726723	0.0569184	0.226644
GO:0110077	vesicle-mediated intercellular transport	1	0.004854	76	0.000286	16.986331	0.0571794	0.227273
GO:1905460	negative regulation of vascular associated smooth muscle cell apoptotic process	1	0.004854	76	0.000286	16.986331	0.0571794	0.227273
GO:0051604	protein maturation	17	0.082524	14430	0.054261	1.520883	0.057429	0.228059
GO:0010650	positive regulation of cell communication by electrical coupling	1	0.004854	77	0.000290	16.765729	0.0579097	0.229761
GO:0017145	stem cell division	4	0.019417	1863	0.007005	2.771790	0.0580585	0.230144
GO:0000289	nuclear-transcribed mRNA poly(A) tail shortening	4	0.019417	1866	0.007017	2.767334	0.058332	0.23102
GO:0008595	anterior/posterior axis specification, embryo	2	0.009709	503	0.001891	5.133046	0.0586411	0.231619
GO:0015872	dopamine transport	2	0.009709	503	0.001891	5.133046	0.0586411	0.231619
GO:0046959	habituation	1	0.004854	78	0.000293	16.550784	0.0586394	0.231619
GO:0034091	regulation of maintenance of sister chromatid cohesion	2	0.009709	506	0.001903	5.102613	0.0592546	0.233534
GO:0034182	regulation of maintenance of mitotic sister chromatid cohesion	2	0.009709	506	0.001903	5.102613	0.0592546	0.233534
GO:0090316	positive regulation of intracellular protein transport	8	0.038835	5370	0.020193	1.923220	0.059285	0.233534
GO:0070314	G1 to G0 transition	3	0.014563	1138	0.004279	3.403237	0.0594611	0.234018
GO:0046427	positive regulation of receptor signaling pathway via JAK-STAT	4	0.019417	1880	0.007069	2.746726	0.0596178	0.234426
GO:0033197	response to vitamin E	2	0.009709	509	0.001914	5.072539	0.0598703	0.234634
GO:0035989	tendon development	1	0.004854	80	0.000301	16.137015	0.0600971	0.234634
GO:0046013	regulation of T cell homeostatic proliferation	1	0.004854	80	0.000301	16.137015	0.0600971	0.234634
GO:0141162	negative regulation of cAMP/PKA signal transduction	3	0.014563	1142	0.004294	3.391317	0.0599588	0.234634
GO:1901951	regulation of anterograde dense core granule transport	1	0.004854	80	0.000301	16.137015	0.0600971	0.234634
GO:1901953	positive regulation of anterograde dense core granule transport	1	0.004854	80	0.000301	16.137015	0.0600971	0.234634
GO:1904809	regulation of dense core granule transport	1	0.004854	80	0.000301	16.137015	0.0600971	0.234634
GO:1904811	positive regulation of dense core granule transport	1	0.004854	80	0.000301	16.137015	0.0600971	0.234634
GO:0008202	steroid metabolic process	13	0.063107	10343	0.038893	1.622595	0.0605629	0.236244
GO:0051937	catecholamine transport	2	0.009709	514	0.001933	5.023195	0.0609015	0.237354
GO:0055007	cardiac muscle cell differentiation	4	0.019417	1909	0.007178	2.705000	0.062329	0.242703
GO:0045541	negative regulation of cholesterol biosynthetic process	2	0.009709	522	0.001963	4.946211	0.0625639	0.242915
GO:0045717	negative regulation of fatty acid biosynthetic process	3	0.014563	1163	0.004373	3.330080	0.0626041	0.242915
GO:0047484	regulation of response to osmotic stress	2	0.009709	522	0.001963	4.946211	0.0625639	0.242915
GO:0106119	negative regulation of sterol biosynthetic process	2	0.009709	522	0.001963	4.946211	0.0625639	0.242915
GO:0090009	primitive streak formation	2	0.009709	524	0.001970	4.927333	0.0629819	0.243737
GO:1902883	negative regulation of response to oxidative stress	2	0.009709	524	0.001970	4.927333	0.0629819	0.243737
GO:2000045	regulation of G1/S transition of mitotic cell cycle	13	0.063107	10408	0.039137	1.612461	0.0629578	0.243737
GO:0010719	negative regulation of epithelial to mesenchymal transition	5	0.024272	2737	0.010292	2.358351	0.0631582	0.244204
GO:0090162	establishment of epithelial cell polarity	3	0.014563	1174	0.004415	3.298879	0.0640112	0.247285
GO:0061635	regulation of protein complex stability	3	0.014563	1176	0.004422	3.293268	0.0642686	0.248062
GO:0051249	regulation of lymphocyte activation	28	0.135922	26829	0.100884	1.347307	0.0645506	0.248933
GO:1902547	regulation of cellular response to vascular endothelial growth factor stimulus	4	0.019417	1935	0.007276	2.668654	0.0648143	0.249731
GO:0007399	nervous system development	26	0.126214	24584	0.092443	1.365319	0.0649036	0.249856
GO:0023056	positive regulation of signaling	70	0.339806	76905	0.289184	1.175051	0.0651517	0.250051
GO:0090177	establishment of planar polarity involved in neural tube closure	1	0.004854	87	0.000327	14.838634	0.0651813	0.250051
GO:1902824	positive regulation of late endosome to lysosome transport	1	0.004854	87	0.000327	14.838634	0.0651813	0.250051
GO:1903337	positive regulation of vacuolar transport	1	0.004854	87	0.000327	14.838634	0.0651813	0.250051
GO:0060065	uterus development	3	0.014563	1184	0.004452	3.271016	0.0653029	0.250299
GO:0014743	regulation of muscle hypertrophy	7	0.033981	4550	0.017109	1.986094	0.0655188	0.250908
GO:0071461	cellular response to redox state	1	0.004854	88	0.000331	14.670013	0.0659054	0.25217
GO:1901987	regulation of cell cycle phase transition	27	0.131068	25789	0.096974	1.351582	0.0667949	0.255351
GO:0043368	positive T cell selection	2	0.009709	546	0.002053	4.728795	0.0676421	0.258366
GO:0099149	regulation of postsynaptic neurotransmitter receptor internalization	3	0.014563	1203	0.004524	3.219355	0.0677902	0.258707
GO:0007492	endoderm development	4	0.019417	1967	0.007396	2.625239	0.0679434	0.258894
GO:0030842	regulation of intermediate filament depolymerization	1	0.004854	91	0.000342	14.186386	0.0680743	0.258894
GO:0030844	positive regulation of intermediate filament depolymerization	1	0.004854	91	0.000342	14.186386	0.0680743	0.258894
GO:0045108	regulation of intermediate filament polymerization or depolymerization	1	0.004854	91	0.000342	14.186386	0.0680743	0.258894
GO:0022038	corpus callosum development	3	0.014563	1206	0.004535	3.211346	0.0681868	0.259098
GO:0003416	endochondral bone growth	2	0.009709	551	0.002072	4.685884	0.0687168	0.260887
GO:0051250	negative regulation of lymphocyte activation	12	0.058252	9537	0.035862	1.624361	0.0691848	0.262437
GO:0002063	chondrocyte development	3	0.014563	1215	0.004569	3.187558	0.0693831	0.26277
GO:0002088	lens development in camera-type eye	4	0.019417	1982	0.007453	2.605371	0.0694368	0.26277
GO:0046649	lymphocyte activation	25	0.121359	23636	0.088878	1.365461	0.0694514	0.26277
GO:0009892	negative regulation of metabolic process	96	0.466019	109762	0.412735	1.129100	0.069638	0.26325
GO:0034332	adherens junction organization	5	0.024272	2820	0.010604	2.288938	0.0697875	0.263588
GO:0043405	regulation of MAP kinase activity	7	0.033981	4621	0.017376	1.955578	0.069863	0.263629
GO:0060037	pharyngeal system development	3	0.014563	1219	0.004584	3.177099	0.0699179	0.263629
GO:0046634	regulation of alpha-beta T cell activation	10	0.048544	7532	0.028322	1.713969	0.0701299	0.264202
GO:0097378	dorsal spinal cord interneuron axon guidance	1	0.004854	94	0.000353	13.733629	0.0702382	0.264384
GO:0035812	renal sodium excretion	1	0.004854	95	0.000357	13.589065	0.0709584	0.266866
GO:0014075	response to amine	4	0.019417	2000	0.007521	2.581922	0.071251	0.267739
GO:0070663	regulation of leukocyte proliferation	15	0.072816	12730	0.047868	1.521164	0.0714452	0.268239
GO:0051615	histamine uptake	1	0.004854	96	0.000361	13.447512	0.071678	0.268427
GO:0060281	regulation of oocyte development	1	0.004854	96	0.000361	13.447512	0.071678	0.268427
GO:1905879	regulation of oogenesis	1	0.004854	96	0.000361	13.447512	0.071678	0.268427
GO:0000270	peptidoglycan metabolic process	1	0.004854	97	0.000365	13.308878	0.0723971	0.27043
GO:0009253	peptidoglycan catabolic process	1	0.004854	97	0.000365	13.308878	0.0723971	0.27043
GO:0021812	neuronal-glial interaction involved in cerebral cortex radial glia guided migration	1	0.004854	97	0.000365	13.308878	0.0723971	0.27043
GO:0045876	positive regulation of sister chromatid cohesion	2	0.009709	569	0.002140	4.537649	0.0726319	0.271077
GO:0045926	negative regulation of growth	15	0.072816	12764	0.047996	1.517112	0.0727096	0.271137
GO:0007498	mesoderm development	6	0.029126	3744	0.014078	2.068848	0.0727878	0.271199
GO:0060741	prostate gland stromal morphogenesis	1	0.004854	98	0.000369	13.173073	0.0731156	0.27219
GO:0042059	negative regulation of epidermal growth factor receptor signaling pathway	4	0.019417	2023	0.007607	2.552568	0.0736044	0.273317
GO:0042537	benzene-containing compound metabolic process	2	0.009709	573	0.002155	4.505973	0.0735116	0.273317
GO:0050670	regulation of lymphocyte proliferation	14	0.067961	11728	0.044101	1.541052	0.0735997	0.273317
GO:0015842	aminergic neurotransmitter loading into synaptic vesicle	1	0.004854	99	0.000372	13.040012	0.0738336	0.273769
GO:0070227	lymphocyte apoptotic process	3	0.014563	1248	0.004693	3.103272	0.0738504	0.273769
GO:1903038	negative regulation of leukocyte cell-cell adhesion	11	0.053398	8624	0.032429	1.646634	0.0740409	0.274244
GO:0120317	sperm mitochondrial sheath assembly	2	0.009709	576	0.002166	4.482504	0.0741736	0.274505
GO:1905207	regulation of cardiocyte differentiation	3	0.014563	1253	0.004712	3.090889	0.0745383	0.275623
GO:0003228	atrial cardiac muscle tissue development	2	0.009709	578	0.002173	4.466994	0.0746161	0.275679
GO:0060346	bone trabecula formation	2	0.009709	579	0.002177	4.459279	0.0748376	0.276266
GO:1903321	negative regulation of protein modification by small protein conjugation or removal	7	0.033981	4702	0.017681	1.921890	0.0750252	0.276726
GO:0022602	ovulation cycle process	4	0.019417	2039	0.007667	2.532538	0.0752646	0.277145
GO:0060348	bone development	7	0.033981	4705	0.017692	1.920665	0.0752207	0.277145
GO:0030858	positive regulation of epithelial cell differentiation	6	0.029126	3779	0.014210	2.049687	0.0753404	0.277192
GO:0000103	sulfate assimilation	1	0.004854	102	0.000384	12.656482	0.0759841	0.277705
GO:0033866	nucleoside bisphosphate biosynthetic process	1	0.004854	102	0.000384	12.656482	0.0759841	0.277705
GO:0034030	ribonucleoside bisphosphate biosynthetic process	1	0.004854	102	0.000384	12.656482	0.0759841	0.277705
GO:0034033	purine nucleoside bisphosphate biosynthetic process	1	0.004854	102	0.000384	12.656482	0.0759841	0.277705
GO:0034036	purine ribonucleoside bisphosphate biosynthetic process	1	0.004854	102	0.000384	12.656482	0.0759841	0.277705
GO:0050428	3'-phosphoadenosine 5'-phosphosulfate biosynthetic process	1	0.004854	102	0.000384	12.656482	0.0759841	0.277705
GO:0061002	negative regulation of dendritic spine morphogenesis	1	0.004854	102	0.000384	12.656482	0.0759841	0.277705
GO:1900151	regulation of nuclear-transcribed mRNA catabolic process, deadenylation-dependent decay	4	0.019417	2042	0.007678	2.528817	0.075578	0.277705
GO:0009791	post-embryonic development	7	0.033981	4723	0.017760	1.913345	0.0763995	0.278991
GO:0006805	xenobiotic metabolic process	6	0.029126	3796	0.014274	2.040508	0.0765984	0.279486
GO:0071357	cellular response to type I interferon	4	0.019417	2054	0.007724	2.514043	0.0768382	0.280129
GO:0036316	SREBP-SCAP complex retention in endoplasmic reticulum	1	0.004854	106	0.000399	12.178879	0.0788439	0.286791
GO:0042221	response to chemical	89	0.432039	101481	0.381596	1.132188	0.0787332	0.286791
GO:0072171	mesonephric tubule morphogenesis	2	0.009709	597	0.002245	4.324828	0.078861	0.286791
GO:0032944	regulation of mononuclear cell proliferation	14	0.067961	11863	0.044608	1.523515	0.0790499	0.287241
GO:0044060	regulation of endocrine process	4	0.019417	2077	0.007810	2.486203	0.079283	0.28785
GO:0022029	telencephalon cell migration	4	0.019417	2079	0.007818	2.483812	0.0794974	0.288301
GO:0035519	protein K29-linked ubiquitination	2	0.009709	600	0.002256	4.303204	0.079538	0.288301
GO:1903039	positive regulation of leukocyte cell-cell adhesion	17	0.082524	15109	0.056814	1.452534	0.079872	0.289273
GO:0006406	mRNA export from nucleus	6	0.029126	3841	0.014443	2.016602	0.079986	0.289448
GO:0051057	positive regulation of small GTPase mediated signal transduction	7	0.033981	4779	0.017970	1.890924	0.0801362	0.289753
GO:1903512	phytanic acid metabolic process	1	0.004854	108	0.000406	11.953344	0.0802704	0.290001
GO:0035904	aorta development	4	0.019417	2088	0.007851	2.473106	0.0804659	0.290194
GO:0051150	regulation of smooth muscle cell differentiation	4	0.019417	2092	0.007866	2.468377	0.0808982	0.290194
GO:0051450	myoblast proliferation	2	0.009709	606	0.002279	4.260598	0.0808976	0.290194
GO:0060488	orthogonal dichotomous subdivision of terminal units involved in lung branching morphogenesis	1	0.004854	109	0.000410	11.843680	0.0809829	0.290194
GO:0060489	planar dichotomous subdivision of terminal units involved in lung branching morphogenesis	1	0.004854	109	0.000410	11.843680	0.0809829	0.290194
GO:0060490	lateral sprouting involved in lung morphogenesis	1	0.004854	109	0.000410	11.843680	0.0809829	0.290194
GO:0070372	regulation of ERK1 and ERK2 cascade	17	0.082524	15133	0.056904	1.450231	0.0807584	0.290194
GO:0071320	cellular response to cAMP	5	0.024272	2950	0.011093	2.188070	0.0809129	0.290194
GO:1902105	regulation of leukocyte differentiation	22	0.106796	20663	0.077699	1.374493	0.0809151	0.290194
GO:1902229	regulation of intrinsic apoptotic signaling pathway in response to DNA damage	5	0.024272	2949	0.011089	2.188812	0.0808239	0.290194
GO:0002387	immune response in gut-associated lymphoid tissue	2	0.009709	607	0.002282	4.253579	0.081125	0.290231
GO:0090281	negative regulation of calcium ion import	2	0.009709	607	0.002282	4.253579	0.081125	0.290231
GO:0061153	trachea gland development	1	0.004854	110	0.000414	11.736011	0.0816948	0.292032
GO:0010458	exit from mitosis	2	0.009709	611	0.002298	4.225732	0.0820362	0.293015
GO:0030334	regulation of cell migration	47	0.228155	49859	0.187484	1.216935	0.082195	0.293344
GO:0060020	Bergmann glial cell differentiation	2	0.009709	615	0.002313	4.198248	0.0829505	0.295801
GO:0038092	nodal signaling pathway	2	0.009709	616	0.002316	4.191432	0.0831796	0.296138
GO:0098907	regulation of SA node cell action potential	1	0.004854	112	0.000421	11.526439	0.0831169	0.296138
GO:0042118	endothelial cell activation	2	0.009709	619	0.002328	4.171118	0.0838681	0.297387
GO:0061061	muscle structure development	9	0.043689	6789	0.025529	1.711394	0.0836332	0.297387
GO:0072224	metanephric glomerulus development	1	0.004854	113	0.000425	11.424435	0.0838272	0.297387
GO:0086054	bundle of His cell to Purkinje myocyte communication by electrical coupling	1	0.004854	113	0.000425	11.424435	0.0838272	0.297387
GO:0097476	spinal cord motor neuron migration	1	0.004854	113	0.000425	11.424435	0.0838272	0.297387
GO:0006436	tryptophanyl-tRNA aminoacylation	1	0.004854	114	0.000429	11.324221	0.0845369	0.299277
GO:0086069	bundle of His cell to Purkinje myocyte communication	1	0.004854	114	0.000429	11.324221	0.0845369	0.299277
GO:0036302	atrioventricular canal development	2	0.009709	623	0.002343	4.144338	0.0847887	0.299927
GO:0046322	negative regulation of fatty acid oxidation	2	0.009709	624	0.002346	4.137696	0.0850193	0.300502
GO:1902822	regulation of late endosome to lysosome transport	1	0.004854	115	0.000432	11.225749	0.0852461	0.30082
GO:1903335	regulation of vacuolar transport	1	0.004854	115	0.000432	11.225749	0.0852461	0.30082
GO:0003210	cardiac atrium formation	1	0.004854	116	0.000436	11.128976	0.0859547	0.302352
GO:0040037	negative regulation of fibroblast growth factor receptor signaling pathway	3	0.014563	1333	0.005012	2.905389	0.0859252	0.302352
GO:0072284	metanephric S-shaped body morphogenesis	1	0.004854	116	0.000436	11.128976	0.0859547	0.302352
GO:0097152	mesenchymal cell apoptotic process	1	0.004854	116	0.000436	11.128976	0.0859547	0.302352
GO:0030072	peptide hormone secretion	5	0.024272	3012	0.011326	2.143030	0.0865336	0.304145
GO:0032388	positive regulation of intracellular transport	10	0.048544	7864	0.029571	1.641609	0.0872284	0.306099
GO:0048286	lung alveolus development	5	0.024272	3019	0.011352	2.138061	0.0871808	0.306099
GO:1901874	negative regulation of post-translational protein modification	7	0.033981	4887	0.018376	1.849136	0.087638	0.307291
GO:0030010	establishment of cell polarity	7	0.033981	4888	0.018380	1.848758	0.0877093	0.307297
GO:0060128	corticotropin hormone secreting cell differentiation	1	0.004854	119	0.000447	10.848413	0.0880773	0.30834
GO:0090206	negative regulation of cholesterol metabolic process	2	0.009709	638	0.002399	4.046900	0.0882683	0.308764
GO:0045616	regulation of keratinocyte differentiation	5	0.024272	3033	0.011405	2.128192	0.0884828	0.309269
GO:0060067	cervix development	1	0.004854	120	0.000451	10.758010	0.0887837	0.309583
GO:0060253	negative regulation of glial cell proliferation	2	0.009709	640	0.002407	4.034254	0.0887355	0.309583
GO:0071306	cellular response to vitamin E	1	0.004854	120	0.000451	10.758010	0.0887837	0.309583
GO:0001942	hair follicle development	5	0.024272	3040	0.011431	2.123291	0.0891377	0.310309
GO:0032060	bleb assembly	2	0.009709	642	0.002414	4.021686	0.0892033	0.310309
GO:0045682	regulation of epidermis development	7	0.033981	4907	0.018452	1.841599	0.0890698	0.310309
GO:0040008	regulation of growth	30	0.145631	30070	0.113071	1.287956	0.0892923	0.310373
GO:0002244	hematopoietic progenitor cell differentiation	8	0.038835	5918	0.022253	1.745132	0.0913343	0.316971
GO:0042026	protein refolding	3	0.014563	1369	0.005148	2.828987	0.0912766	0.316971
GO:0045742	positive regulation of epidermal growth factor receptor signaling pathway	3	0.014563	1370	0.005152	2.826922	0.0914272	0.317044
GO:2001035	regulation of tongue muscle cell differentiation	1	0.004854	124	0.000466	10.410977	0.091604	0.317157
GO:2001037	positive regulation of tongue muscle cell differentiation	1	0.004854	124	0.000466	10.410977	0.091604	0.317157
GO:0050810	regulation of steroid biosynthetic process	7	0.033981	4955	0.018632	1.823759	0.0925601	0.320216
GO:0060876	semicircular canal formation	1	0.004854	127	0.000478	10.165049	0.0937135	0.323697
GO:0060986	endocrine hormone secretion	2	0.009709	661	0.002486	3.906085	0.0936847	0.323697
GO:0046822	regulation of nucleocytoplasmic transport	8	0.038835	5955	0.022392	1.734289	0.093801	0.323746
GO:0180064	protein O-linked glycosylation via xylose	5	0.024272	3094	0.011634	2.086233	0.0942739	0.325123
GO:0023061	signal release	9	0.043689	6972	0.026217	1.666473	0.0945982	0.325863
GO:1905208	negative regulation of cardiocyte differentiation	2	0.009709	665	0.002501	3.882590	0.0946363	0.325863
GO:0060391	positive regulation of SMAD protein signal transduction	5	0.024272	3100	0.011657	2.082195	0.0948538	0.326356
GO:0003358	noradrenergic neuron development	1	0.004854	129	0.000485	10.007451	0.0951171	0.326497
GO:0035910	ascending aorta morphogenesis	2	0.009709	667	0.002508	3.870948	0.0951132	0.326497
GO:1902669	positive regulation of axon guidance	1	0.004854	129	0.000485	10.007451	0.0951171	0.326497
GO:0045669	positive regulation of osteoblast differentiation	6	0.029126	4038	0.015184	1.918219	0.0957889	0.328193
GO:0048483	autonomic nervous system development	1	0.004854	130	0.000489	9.930471	0.0958182	0.328193
GO:1900180	regulation of protein localization to nucleus	10	0.048544	8016	0.030142	1.610480	0.0958346	0.328193
GO:0030947	regulation of vascular endothelial growth factor receptor signaling pathway	4	0.019417	2229	0.008382	2.316664	0.0963919	0.329845
GO:0035264	multicellular organism growth	9	0.043689	7007	0.026348	1.658149	0.0967872	0.33094
GO:2000311	regulation of AMPA receptor activity	3	0.014563	1406	0.005287	2.754540	0.0969176	0.331129
GO:0042946	glucoside transport	1	0.004854	132	0.000496	9.780009	0.0972185	0.3319
GO:0071356	cellular response to tumor necrosis factor	8	0.038835	6007	0.022588	1.719276	0.0973321	0.33203
GO:1904894	positive regulation of receptor signaling pathway via STAT	4	0.019417	2238	0.008415	2.307348	0.0974555	0.332194
GO:0002320	lymphoid progenitor cell differentiation	2	0.009709	679	0.002553	3.802537	0.097989	0.332981
GO:0042631	cellular response to water deprivation	1	0.004854	133	0.000500	9.706475	0.0979179	0.332981
GO:0046958	nonassociative learning	1	0.004854	133	0.000500	9.706475	0.0979179	0.332981
GO:0071918	urea transmembrane transport	1	0.004854	133	0.000500	9.706475	0.0979179	0.332981
GO:0050657	nucleic acid transport	10	0.048544	8057	0.030297	1.602285	0.0982397	0.333319
GO:0050658	RNA transport	10	0.048544	8057	0.030297	1.602285	0.0982397	0.333319
GO:0031099	regeneration	9	0.043689	7032	0.026442	1.652254	0.0983687	0.333499
GO:0048713	regulation of oligodendrocyte differentiation	4	0.019417	2249	0.008457	2.296063	0.098763	0.334579
GO:0043388	positive regulation of DNA binding	3	0.014563	1419	0.005336	2.729305	0.0989327	0.334896
GO:0002930	trabecular meshwork development	1	0.004854	135	0.000508	9.562675	0.0993151	0.335417
GO:0060448	dichotomous subdivision of terminal units involved in lung branching	1	0.004854	135	0.000508	9.562675	0.0993151	0.335417
GO:0090193	positive regulation of glomerulus development	1	0.004854	135	0.000508	9.562675	0.0993151	0.335417
GO:1900744	regulation of p38MAPK cascade	4	0.019417	2256	0.008483	2.288938	0.0995992	0.336119
GO:0070979	protein K11-linked ubiquitination	4	0.019417	2258	0.008491	2.286911	0.0998388	0.336669
GO:0014821	phasic smooth muscle contraction	2	0.009709	687	0.002583	3.758257	0.0999198	0.336685
GO:0045607	regulation of inner ear auditory receptor cell differentiation	2	0.009709	690	0.002595	3.741916	0.100647	0.337584
GO:0045631	regulation of mechanoreceptor differentiation	2	0.009709	690	0.002595	3.741916	0.100647	0.337584
GO:0061437	renal system vasculature development	2	0.009709	690	0.002595	3.741916	0.100647	0.337584
GO:0061440	kidney vasculature development	2	0.009709	690	0.002595	3.741916	0.100647	0.337584
GO:0072012	glomerulus vasculature development	2	0.009709	690	0.002595	3.741916	0.100647	0.337584
GO:2000980	regulation of inner ear receptor cell differentiation	2	0.009709	690	0.002595	3.741916	0.100647	0.337584
GO:0032372	negative regulation of sterol transport	2	0.009709	691	0.002598	3.736501	0.100889	0.337883
GO:0032375	negative regulation of cholesterol transport	2	0.009709	691	0.002598	3.736501	0.100889	0.337883
GO:1904849	positive regulation of cell chemotaxis to fibroblast growth factor	1	0.004854	138	0.000519	9.354791	0.101407	0.339101
GO:2000546	positive regulation of endothelial cell chemotaxis to fibroblast growth factor	1	0.004854	138	0.000519	9.354791	0.101407	0.339101
GO:0000454	snoRNA guided rRNA pseudouridine synthesis	1	0.004854	139	0.000523	9.287490	0.102103	0.341169
GO:0019556	L-histidine catabolic process to glutamate and formamide	1	0.004854	140	0.000526	9.221151	0.102799	0.342455
GO:0019557	L-histidine catabolic process to glutamate and formate	1	0.004854	140	0.000526	9.221151	0.102799	0.342455
GO:2000639	negative regulation of SREBP signaling pathway	1	0.004854	140	0.000526	9.221151	0.102799	0.342455
GO:2001038	regulation of cellular response to drug	1	0.004854	140	0.000526	9.221151	0.102799	0.342455
GO:0021884	forebrain neuron development	2	0.009709	700	0.002632	3.688460	0.10308	0.343132
GO:0003218	cardiac left ventricle formation	1	0.004854	141	0.000530	9.155753	0.103494	0.34373
GO:0031989	bombesin receptor signaling pathway	1	0.004854	141	0.000530	9.155753	0.103494	0.34373
GO:0097089	methyl-branched fatty acid metabolic process	1	0.004854	141	0.000530	9.155753	0.103494	0.34373
GO:0060041	retina development in camera-type eye	5	0.024272	3194	0.012010	2.020916	0.104176	0.3452
GO:0060928	atrioventricular node cell development	1	0.004854	142	0.000534	9.091276	0.104188	0.3452
GO:0071396	cellular response to lipid	24	0.116505	23622	0.088825	1.311619	0.104328	0.3452
GO:0110096	cellular response to aldehyde	2	0.009709	705	0.002651	3.662301	0.104303	0.3452
GO:0120184	negative regulation of focal adhesion disassembly	1	0.004854	142	0.000534	9.091276	0.104188	0.3452
GO:0060343	trabecula formation	3	0.014563	1454	0.005467	2.663606	0.104441	0.345315
GO:0014706	striated muscle tissue development	9	0.043689	7131	0.026815	1.629316	0.104778	0.345574
GO:0016479	negative regulation of transcription by RNA polymerase I	2	0.009709	707	0.002659	3.651941	0.104793	0.345574
GO:0035909	aorta morphogenesis	4	0.019417	2299	0.008645	2.246126	0.104808	0.345574
GO:0043502	regulation of muscle adaptation	7	0.033981	5117	0.019241	1.766021	0.104898	0.345574
GO:1903131	mononuclear cell differentiation	21	0.101942	20218	0.076025	1.340893	0.104912	0.345574
GO:0001570	vasculogenesis	7	0.033981	5120	0.019253	1.764986	0.105134	0.34569
GO:0002521	leukocyte differentiation	23	0.111650	22501	0.084610	1.319591	0.105183	0.34569
GO:0002696	positive regulation of leukocyte activation	20	0.097087	19091	0.071787	1.352429	0.10505	0.34569
GO:0060066	oviduct development	1	0.004854	144	0.000541	8.965008	0.105576	0.346723
GO:0090090	negative regulation of canonical Wnt signaling pathway	10	0.048544	8183	0.030770	1.577614	0.105853	0.347373
GO:0034446	substrate adhesion-dependent cell spreading	5	0.024272	3213	0.012082	2.008965	0.106114	0.347972
GO:0016331	morphogenesis of embryonic epithelium	3	0.014563	1467	0.005516	2.640002	0.106518	0.349029
GO:0051236	establishment of RNA localization	10	0.048544	8195	0.030815	1.575303	0.106595	0.349029
GO:0035089	establishment of apical/basal cell polarity	2	0.009709	715	0.002689	3.611080	0.10676	0.34931
GO:0036514	dopaminergic neuron axon guidance	1	0.004854	146	0.000549	8.842200	0.106961	0.349338
GO:0042416	dopamine biosynthetic process	2	0.009709	716	0.002692	3.606037	0.107007	0.349338
GO:0043457	regulation of cellular respiration	4	0.019417	2316	0.008709	2.229639	0.106902	0.349338
GO:0007634	optokinetic behavior	1	0.004854	148	0.000557	8.722711	0.108344	0.35292
GO:0010665	regulation of cardiac muscle cell apoptotic process	4	0.019417	2327	0.008750	2.219100	0.108266	0.35292
GO:0051096	positive regulation of helicase activity	1	0.004854	148	0.000557	8.722711	0.108344	0.35292
GO:1901185	negative regulation of ERBB signaling pathway	4	0.019417	2329	0.008758	2.217194	0.108515	0.353216
GO:0044795	trans-Golgi network to recycling endosome transport	1	0.004854	149	0.000560	8.664169	0.109035	0.354384
GO:0071603	endothelial cell-cell adhesion	1	0.004854	149	0.000560	8.664169	0.109035	0.354384
GO:0051897	positive regulation of phosphatidylinositol 3-kinase/protein kinase B signal transduction	12	0.058252	10358	0.038949	1.495611	0.109307	0.354746
GO:0060766	negative regulation of androgen receptor signaling pathway	3	0.014563	1484	0.005580	2.609760	0.109257	0.354746
GO:0036515	serotonergic neuron axon guidance	1	0.004854	150	0.000564	8.606408	0.109725	0.355578
GO:1901301	regulation of cargo loading into COPII-coated vesicle	1	0.004854	150	0.000564	8.606408	0.109725	0.355578
GO:0032965	regulation of collagen biosynthetic process	4	0.019417	2340	0.008799	2.206771	0.109889	0.355847
GO:0045577	regulation of B cell differentiation	4	0.019417	2345	0.008818	2.202066	0.110516	0.357614
GO:0061205	paramesonephric duct development	1	0.004854	152	0.000572	8.493166	0.111104	0.35899
GO:0097018	renal albumin absorption	1	0.004854	152	0.000572	8.493166	0.111104	0.35899
GO:0034159	regulation of toll-like receptor 8 signaling pathway	1	0.004854	153	0.000575	8.437655	0.111793	0.360158
GO:0034161	positive regulation of toll-like receptor 8 signaling pathway	1	0.004854	153	0.000575	8.437655	0.111793	0.360158
GO:0045066	regulatory T cell differentiation	2	0.009709	735	0.002764	3.512819	0.111721	0.360158
GO:0060998	regulation of dendritic spine development	4	0.019417	2355	0.008855	2.192715	0.111775	0.360158
GO:0009893	positive regulation of metabolic process	107	0.519417	126240	0.474697	1.094208	0.112131	0.360902
GO:0046579	positive regulation of Ras protein signal transduction	3	0.014563	1502	0.005648	2.578484	0.112188	0.360902
GO:0007398	ectoderm development	2	0.009709	739	0.002779	3.493806	0.11272	0.36235
GO:0031345	negative regulation of cell projection organization	11	0.053398	9356	0.035181	1.517804	0.113121	0.363373
GO:0040012	regulation of locomotion	49	0.237864	53575	0.201457	1.180720	0.113365	0.363891
GO:0060392	negative regulation of SMAD protein signal transduction	3	0.014563	1510	0.005678	2.564824	0.1135	0.364059
GO:0071169	establishment of protein localization to chromatin	2	0.009709	743	0.002794	3.474996	0.113722	0.364506
GO:0060480	lung goblet cell differentiation	1	0.004854	157	0.000590	8.222683	0.114542	0.366602
GO:2000973	regulation of pro-B cell differentiation	2	0.009709	746	0.002805	3.461022	0.114475	0.366602
GO:1902107	positive regulation of leukocyte differentiation	14	0.067961	12627	0.047481	1.431334	0.114756	0.366751
GO:1903708	positive regulation of hemopoiesis	14	0.067961	12627	0.047481	1.431334	0.114756	0.366751
GO:0021593	rhombomere morphogenesis	1	0.004854	158	0.000594	8.170640	0.115228	0.367422
GO:0021658	rhombomere 3 morphogenesis	1	0.004854	158	0.000594	8.170640	0.115228	0.367422
GO:0045580	regulation of T cell differentiation	14	0.067961	12639	0.047526	1.429975	0.115383	0.367422
GO:0060129	thyroid-stimulating hormone-secreting cell differentiation	1	0.004854	158	0.000594	8.170640	0.115228	0.367422
GO:1901186	positive regulation of ERBB signaling pathway	3	0.014563	1521	0.005719	2.546274	0.115313	0.367422
GO:0019805	quinolinate biosynthetic process	1	0.004854	159	0.000598	8.119253	0.115914	0.368315
GO:0043420	anthranilate metabolic process	1	0.004854	159	0.000598	8.119253	0.115914	0.368315
GO:1902618	cellular response to fluoride	1	0.004854	159	0.000598	8.119253	0.115914	0.368315
GO:0044314	protein K27-linked ubiquitination	2	0.009709	755	0.002839	3.419765	0.116741	0.370675
GO:0002695	negative regulation of leukocyte activation	12	0.058252	10493	0.039457	1.476368	0.116999	0.370794
GO:0007417	central nervous system development	9	0.043689	7314	0.027503	1.588549	0.117238	0.370794
GO:0014028	notochord formation	1	0.004854	161	0.000605	8.018392	0.117283	0.370794
GO:0051623	positive regulation of norepinephrine uptake	1	0.004854	161	0.000605	8.018392	0.117283	0.370794
GO:0072749	cellular response to cytochalasin B	1	0.004854	161	0.000605	8.018392	0.117283	0.370794
GO:1901328	response to cytochalasin B	1	0.004854	161	0.000605	8.018392	0.117283	0.370794
GO:0050650	chondroitin sulfate proteoglycan biosynthetic process	3	0.014563	1537	0.005780	2.519768	0.117971	0.3727
GO:0060768	regulation of epithelial cell proliferation involved in prostate gland development	2	0.009709	762	0.002865	3.388350	0.118511	0.374138
GO:0061197	fungiform papilla morphogenesis	1	0.004854	163	0.000613	7.920007	0.118651	0.374311
GO:0021554	optic nerve development	2	0.009709	764	0.002873	3.379479	0.119018	0.374933
GO:2000659	regulation of interleukin-1-mediated signaling pathway	2	0.009709	764	0.002873	3.379479	0.119018	0.374933
GO:0002790	peptide secretion	5	0.024272	3338	0.012552	1.933735	0.1193	0.375389
GO:0035306	positive regulation of dephosphorylation	1	0.004854	164	0.000617	7.871714	0.119334	0.375389
GO:0019748	secondary metabolic process	3	0.014563	1547	0.005817	2.503480	0.119643	0.376095
GO:1905062	positive regulation of cardioblast proliferation	1	0.004854	165	0.000620	7.824007	0.120016	0.376997
GO:0010667	negative regulation of cardiac muscle cell apoptotic process	3	0.014563	1551	0.005832	2.497024	0.120315	0.377398
GO:0070344	regulation of fat cell proliferation	2	0.009709	769	0.002892	3.357506	0.120288	0.377398
GO:0008347	glial cell migration	3	0.014563	1553	0.005840	2.493808	0.120651	0.377791
GO:0043550	regulation of lipid kinase activity	1	0.004854	166	0.000624	7.776874	0.120698	0.377791
GO:1903604	cytochrome metabolic process	1	0.004854	166	0.000624	7.776874	0.120698	0.377791
GO:0048583	regulation of response to stimulus	119	0.577670	142188	0.534666	1.080431	0.121334	0.378579
GO:0072592	oxygen metabolic process	1	0.004854	167	0.000628	7.730306	0.121379	0.378579
GO:1901077	regulation of relaxation of muscle	2	0.009709	773	0.002907	3.340132	0.121307	0.378579
GO:1905243	cellular response to 3,3',5-triiodo-L-thyronine	1	0.004854	167	0.000628	7.730306	0.121379	0.378579
GO:1990549	mitochondrial NAD transmembrane transport	1	0.004854	167	0.000628	7.730306	0.121379	0.378579
GO:0051621	regulation of norepinephrine uptake	1	0.004854	168	0.000632	7.684293	0.12206	0.380163
GO:0061055	myotome development	1	0.004854	168	0.000632	7.684293	0.12206	0.380163
GO:0072089	stem cell proliferation	3	0.014563	1562	0.005874	2.479439	0.122169	0.380233
GO:0002254	kinin cascade	1	0.004854	169	0.000635	7.638823	0.12274	0.380667
GO:0002353	plasma kallikrein-kinin cascade	1	0.004854	169	0.000635	7.638823	0.12274	0.380667
GO:0002940	tRNA N2-guanine methylation	1	0.004854	169	0.000635	7.638823	0.12274	0.380667
GO:0009719	response to endogenous stimulus	43	0.208738	46640	0.175379	1.190209	0.122739	0.380667
GO:0048643	positive regulation of skeletal muscle tissue development	2	0.009709	778	0.002925	3.318666	0.122583	0.380667
GO:0098693	regulation of synaptic vesicle cycle	2	0.009709	780	0.002933	3.310157	0.123094	0.381497
GO:0000320	re-entry into mitotic cell cycle	1	0.004854	170	0.000639	7.593889	0.12342	0.381968
GO:0060481	lobar bronchus epithelium development	1	0.004854	170	0.000639	7.593889	0.12342	0.381968
GO:0042053	regulation of dopamine metabolic process	2	0.009709	783	0.002944	3.297474	0.123862	0.382799
GO:0042069	regulation of catecholamine metabolic process	2	0.009709	783	0.002944	3.297474	0.123862	0.382799
GO:0015840	urea transport	1	0.004854	171	0.000643	7.549480	0.124099	0.383262
GO:0048608	reproductive structure development	12	0.058252	10616	0.039919	1.459263	0.124274	0.383533
GO:0021599	abducens nerve formation	1	0.004854	172	0.000647	7.505588	0.124778	0.384549
GO:1902811	positive regulation of skeletal muscle fiber differentiation	1	0.004854	172	0.000647	7.505588	0.124778	0.384549
GO:1901992	positive regulation of mitotic cell cycle phase transition	7	0.033981	5360	0.020155	1.685957	0.124984	0.384916
GO:0003199	endocardial cushion to mesenchymal transition involved in heart valve formation	1	0.004854	173	0.000651	7.462203	0.125456	0.386098
GO:0030859	polarized epithelial cell differentiation	2	0.009709	790	0.002971	3.268256	0.125659	0.386423
GO:0045445	myoblast differentiation	3	0.014563	1583	0.005953	2.446547	0.125737	0.386423
GO:0043369	CD4-positive or CD8-positive, alpha-beta T cell lineage commitment	3	0.014563	1585	0.005960	2.443460	0.126078	0.386563
GO:0072193	ureter smooth muscle cell differentiation	1	0.004854	174	0.000654	7.419317	0.126133	0.386563
GO:0099601	regulation of neurotransmitter receptor activity	3	0.014563	1584	0.005956	2.445002	0.125907	0.386563
GO:1990776	response to angiotensin	3	0.014563	1585	0.005960	2.443460	0.126078	0.386563
GO:0035928	rRNA import into mitochondrion	1	0.004854	175	0.000658	7.376921	0.12681	0.388098
GO:0051029	rRNA transport	1	0.004854	175	0.000658	7.376921	0.12681	0.388098
GO:0010656	negative regulation of muscle cell apoptotic process	4	0.019417	2474	0.009303	2.087245	0.127238	0.388867
GO:0071285	cellular response to lithium ion	2	0.009709	796	0.002993	3.243621	0.127204	0.388867
GO:0034552	respiratory chain complex II assembly	1	0.004854	176	0.000662	7.335007	0.127487	0.389087
GO:0034553	mitochondrial respiratory chain complex II assembly	1	0.004854	176	0.000662	7.335007	0.127487	0.389087
GO:0032933	SREBP signaling pathway	2	0.009709	798	0.003001	3.235492	0.12772	0.389527
GO:0001820	serotonin secretion	1	0.004854	177	0.000666	7.293566	0.128163	0.390339
GO:0002442	serotonin secretion involved in inflammatory response	1	0.004854	177	0.000666	7.293566	0.128163	0.390339
GO:0036518	chemorepulsion of dopaminergic neuron axon	1	0.004854	178	0.000669	7.252591	0.128839	0.392125
GO:0030278	regulation of ossification	9	0.043689	7480	0.028127	1.553296	0.129216	0.393003
GO:0019373	epoxygenase P450 pathway	1	0.004854	179	0.000673	7.212074	0.129514	0.393635
GO:0006127	glycerol-3-phosphate shuttle	1	0.004854	180	0.000677	7.172006	0.130188	0.395412
GO:0015793	glycerol transmembrane transport	1	0.004854	181	0.000681	7.132382	0.130862	0.396912
GO:0061626	pharyngeal arch artery morphogenesis	2	0.009709	810	0.003046	3.187558	0.130826	0.396912
GO:0010662	regulation of striated muscle cell apoptotic process	4	0.019417	2502	0.009408	2.063887	0.131002	0.397062
GO:0002067	glandular epithelial cell differentiation	2	0.009709	812	0.003053	3.179707	0.131345	0.397484
GO:0071772	response to BMP	3	0.014563	1617	0.006080	2.395104	0.131592	0.397484
GO:0071773	cellular response to BMP stimulus	3	0.014563	1617	0.006080	2.395104	0.131592	0.397484
GO:1902570	protein localization to nucleolus	2	0.009709	812	0.003053	3.179707	0.131345	0.397484
GO:1905793	protein localization to pericentriolar material	1	0.004854	182	0.000684	7.093193	0.131535	0.397484
GO:0090720	primary adaptive immune response	1	0.004854	183	0.000688	7.054433	0.132208	0.398798
GO:0090721	primary adaptive immune response involving T cells and B cells	1	0.004854	183	0.000688	7.054433	0.132208	0.398798
GO:0042178	xenobiotic catabolic process	2	0.009709	817	0.003072	3.160248	0.132646	0.399571
GO:1901836	regulation of transcription of nucleolar large rRNA by RNA polymerase I	2	0.009709	817	0.003072	3.160248	0.132646	0.399571
GO:1904935	positive regulation of cell proliferation in midbrain	1	0.004854	184	0.000692	7.016093	0.132881	0.400005
GO:0035088	establishment or maintenance of apical/basal cell polarity	4	0.019417	2518	0.009468	2.050772	0.133173	0.400336
GO:0061245	establishment or maintenance of bipolar cell polarity	4	0.019417	2518	0.009468	2.050772	0.133173	0.400336
GO:0061051	positive regulation of cell growth involved in cardiac muscle cell development	1	0.004854	186	0.000699	6.940651	0.134224	0.402947
GO:0072095	regulation of branch elongation involved in ureteric bud branching	1	0.004854	186	0.000699	6.940651	0.134224	0.402947
GO:0050673	epithelial cell proliferation	8	0.038835	6504	0.024457	1.587898	0.134793	0.404105
GO:2000677	regulation of transcription regulatory region DNA binding	2	0.009709	825	0.003102	3.129603	0.134733	0.404105
GO:0070306	lens fiber cell differentiation	2	0.009709	828	0.003114	3.118264	0.135518	0.406
GO:0007517	muscle organ development	7	0.033981	5481	0.020610	1.648737	0.135669	0.406177
GO:0045737	positive regulation of cyclin-dependent protein serine/threonine kinase activity	1	0.004854	190	0.000714	6.794532	0.136904	0.408487
GO:0060426	lung vasculature development	2	0.009709	833	0.003132	3.099547	0.136828	0.408487
GO:0060717	chorion development	1	0.004854	190	0.000714	6.794532	0.136904	0.408487
GO:0072176	nephric duct development	1	0.004854	190	0.000714	6.794532	0.136904	0.408487
GO:0072177	mesonephric duct development	1	0.004854	190	0.000714	6.794532	0.136904	0.408487
GO:0035196	miRNA processing	4	0.019417	2550	0.009589	2.025037	0.137559	0.40965
GO:0071670	smooth muscle cell chemotaxis	1	0.004854	191	0.000718	6.758959	0.137573	0.40965
GO:1901662	quinone catabolic process	1	0.004854	191	0.000718	6.758959	0.137573	0.40965
GO:0072078	nephron tubule morphogenesis	2	0.009709	837	0.003147	3.084734	0.137878	0.410002
GO:0072088	nephron epithelium morphogenesis	2	0.009709	837	0.003147	3.084734	0.137878	0.410002
GO:0007043	cell-cell junction assembly	7	0.033981	5507	0.020708	1.640953	0.138022	0.410155
GO:0090190	positive regulation of branching involved in ureteric bud morphogenesis	2	0.009709	838	0.003151	3.081053	0.138141	0.41023
GO:0035799	ureter maturation	1	0.004854	192	0.000722	6.723756	0.138241	0.410253
GO:0072215	regulation of metanephros development	1	0.004854	193	0.000726	6.688918	0.138909	0.41168
GO:1904031	positive regulation of cyclin-dependent protein kinase activity	1	0.004854	193	0.000726	6.688918	0.138909	0.41168
GO:0006405	RNA export from nucleus	6	0.029126	4503	0.016933	1.720135	0.139112	0.411966
GO:0015844	monoamine transport	2	0.009709	842	0.003166	3.066416	0.139193	0.411966
GO:0007193	adenylate cyclase-inhibiting G protein-coupled receptor signaling pathway	5	0.024272	3517	0.013225	1.835316	0.139449	0.411994
GO:0010976	positive regulation of neuron projection development	9	0.043689	7615	0.028634	1.525758	0.13942	0.411994
GO:0097254	renal tubular secretion	1	0.004854	194	0.000729	6.654439	0.139576	0.411994
GO:2001023	regulation of response to drug	1	0.004854	194	0.000729	6.654439	0.139576	0.411994
GO:0048104	establishment of body hair or bristle planar orientation	1	0.004854	195	0.000733	6.620314	0.140243	0.413134
GO:0048105	establishment of body hair planar orientation	1	0.004854	195	0.000733	6.620314	0.140243	0.413134
GO:0050867	positive regulation of cell activation	20	0.097087	19895	0.074811	1.297774	0.140244	0.413134
GO:0043588	skin development	4	0.019417	2571	0.009668	2.008497	0.140469	0.413366
GO:0071501	cellular response to sterol depletion	2	0.009709	847	0.003185	3.048314	0.140511	0.413366
GO:0071887	leukocyte apoptotic process	3	0.014563	1669	0.006276	2.320481	0.140728	0.41373
GO:0160023	sneeze reflex	1	0.004854	196	0.000737	6.586537	0.140909	0.413986
GO:0010226	response to lithium ion	2	0.009709	849	0.003192	3.041133	0.141038	0.414089
GO:0010133	L-proline catabolic process to L-glutamate	1	0.004854	197	0.000741	6.553102	0.141575	0.415111
GO:0010921	regulation of phosphatase activity	1	0.004854	197	0.000741	6.553102	0.141575	0.415111
GO:2000145	regulation of cell motility	47	0.228155	52129	0.196019	1.163943	0.141847	0.415632
GO:0098868	bone growth	2	0.009709	853	0.003208	3.026873	0.142095	0.416083
GO:0090192	regulation of glomerulus development	1	0.004854	198	0.000745	6.520006	0.14224	0.41623
GO:0002082	regulation of oxidative phosphorylation	2	0.009709	856	0.003219	3.016264	0.142889	0.417066
GO:0032348	negative regulation of aldosterone biosynthetic process	1	0.004854	199	0.000748	6.487242	0.142905	0.417066
GO:0046839	phospholipid dephosphorylation	3	0.014563	1681	0.006321	2.303916	0.142866	0.417066
GO:2000065	negative regulation of cortisol biosynthetic process	1	0.004854	199	0.000748	6.487242	0.142905	0.417066
GO:0051028	mRNA transport	8	0.038835	6606	0.024840	1.563380	0.143285	0.417899
GO:0002523	leukocyte migration involved in inflammatory response	2	0.009709	859	0.003230	3.005730	0.143684	0.418232
GO:0060435	bronchiole development	1	0.004854	200	0.000752	6.454806	0.143569	0.418232
GO:1901201	regulation of extracellular matrix assembly	2	0.009709	859	0.003230	3.005730	0.143684	0.418232
GO:0014015	positive regulation of gliogenesis	5	0.024272	3555	0.013368	1.815698	0.14391	0.418423
GO:0061005	cell differentiation involved in kidney development	3	0.014563	1687	0.006344	2.295722	0.14394	0.418423
GO:0043408	regulation of MAPK cascade	31	0.150485	32883	0.123649	1.217036	0.144091	0.418587
GO:0060055	angiogenesis involved in wound healing	2	0.009709	861	0.003238	2.998748	0.144215	0.418669
GO:0010712	regulation of collagen metabolic process	4	0.019417	2599	0.009773	1.986858	0.144388	0.418896
GO:0002001	renin secretion into blood stream	1	0.004854	202	0.000760	6.390897	0.144896	0.419817
GO:0030910	olfactory placode formation	1	0.004854	202	0.000760	6.390897	0.144896	0.419817
GO:0001779	natural killer cell differentiation	2	0.009709	865	0.003253	2.984881	0.145277	0.420524
GO:0021766	hippocampus development	5	0.024272	3567	0.013413	1.809590	0.145331	0.420524
GO:0003365	establishment of cell polarity involved in ameboidal cell migration	1	0.004854	203	0.000763	6.359415	0.145558	0.42063
GO:1905349	ciliary transition zone assembly	1	0.004854	203	0.000763	6.359415	0.145558	0.42063
GO:0019079	viral genome replication	2	0.009709	868	0.003264	2.974565	0.146074	0.421843
GO:0021696	cerebellar cortex morphogenesis	1	0.004854	204	0.000767	6.328241	0.146221	0.421989
GO:1902850	microtubule cytoskeleton organization involved in mitosis	8	0.038835	6642	0.024976	1.554907	0.146345	0.422071
GO:2000632	negative regulation of pre-miRNA processing	1	0.004854	205	0.000771	6.297372	0.146882	0.423344
GO:0061162	establishment of monopolar cell polarity	2	0.009709	873	0.003283	2.957528	0.147406	0.424575
GO:0003166	bundle of His development	1	0.004854	206	0.000775	6.266802	0.147543	0.424693
GO:0035021	negative regulation of Rac protein signal transduction	1	0.004854	207	0.000778	6.236527	0.148204	0.426316
GO:0021587	cerebellum morphogenesis	1	0.004854	208	0.000782	6.206544	0.148864	0.427935
GO:0035385	Roundabout signaling pathway	1	0.004854	209	0.000786	6.176848	0.149524	0.428763
GO:0051549	positive regulation of keratinocyte migration	2	0.009709	881	0.003313	2.930672	0.149541	0.428763
GO:0060026	convergent extension	2	0.009709	880	0.003309	2.934003	0.149274	0.428763
GO:0141191	negative regulation of HRI-mediated signaling	1	0.004854	209	0.000786	6.176848	0.149524	0.428763
GO:0035441	cell migration involved in vasculogenesis	1	0.004854	210	0.000790	6.147434	0.150183	0.429762
GO:0090500	endocardial cushion to mesenchymal transition	1	0.004854	210	0.000790	6.147434	0.150183	0.429762
GO:1902809	regulation of skeletal muscle fiber differentiation	1	0.004854	210	0.000790	6.147434	0.150183	0.429762
GO:0019614	catechol-containing compound catabolic process	1	0.004854	211	0.000793	6.118299	0.150841	0.430807
GO:0042420	dopamine catabolic process	1	0.004854	211	0.000793	6.118299	0.150841	0.430807
GO:0042424	catecholamine catabolic process	1	0.004854	211	0.000793	6.118299	0.150841	0.430807
GO:0010664	negative regulation of striated muscle cell apoptotic process	3	0.014563	1726	0.006490	2.243849	0.15098	0.430924
GO:0051481	negative regulation of cytosolic calcium ion concentration	2	0.009709	887	0.003335	2.910848	0.151147	0.431121
GO:0002694	regulation of leukocyte activation	28	0.135922	29504	0.110943	1.225153	0.15145	0.43118
GO:0006477	protein sulfation	1	0.004854	212	0.000797	6.089439	0.151499	0.43118
GO:0033238	regulation of amine metabolic process	2	0.009709	888	0.003339	2.907570	0.151415	0.43118
GO:0051445	regulation of meiotic cell cycle	5	0.024272	3619	0.013608	1.783588	0.151559	0.43118
GO:0014009	glial cell proliferation	2	0.009709	890	0.003347	2.901036	0.151951	0.432016
GO:0042249	establishment of planar polarity of embryonic epithelium	1	0.004854	213	0.000801	6.060851	0.152157	0.432321
GO:0001894	tissue homeostasis	10	0.048544	8863	0.033327	1.456574	0.152575	0.432951
GO:0060249	anatomical structure homeostasis	10	0.048544	8863	0.033327	1.456574	0.152575	0.432951
GO:1904772	response to tetrachloromethane	1	0.004854	214	0.000805	6.032529	0.152814	0.433071
GO:2000698	positive regulation of epithelial cell differentiation involved in kidney development	1	0.004854	214	0.000805	6.032529	0.152814	0.433071
GO:0001736	establishment of planar polarity	2	0.009709	895	0.003365	2.884829	0.153293	0.433258
GO:0007164	establishment of tissue polarity	2	0.009709	895	0.003365	2.884829	0.153293	0.433258
GO:0030282	bone mineralization	4	0.019417	2660	0.010002	1.941295	0.153071	0.433258
GO:0030853	negative regulation of granulocyte differentiation	2	0.009709	895	0.003365	2.884829	0.153293	0.433258
GO:1902617	response to fluoride	1	0.004854	215	0.000808	6.004471	0.15347	0.433258
GO:1905242	response to 3,3',5-triiodo-L-thyronine	1	0.004854	215	0.000808	6.004471	0.15347	0.433258
GO:0042058	regulation of epidermal growth factor receptor signaling pathway	5	0.024272	3636	0.013672	1.775249	0.15362	0.433402
GO:0003149	membranous septum morphogenesis	2	0.009709	897	0.003373	2.878397	0.153831	0.43372
GO:1904847	regulation of cell chemotaxis to fibroblast growth factor	1	0.004854	216	0.000812	5.976672	0.154126	0.433997
GO:2000544	regulation of endothelial cell chemotaxis to fibroblast growth factor	1	0.004854	216	0.000812	5.976672	0.154126	0.433997
GO:2001234	negative regulation of apoptotic signaling pathway	14	0.067961	13327	0.050113	1.356153	0.154693	0.435314
GO:0002360	T cell lineage commitment	3	0.014563	1750	0.006580	2.213076	0.155367	0.436184
GO:0002568	somatic diversification of T cell receptor genes	1	0.004854	219	0.000824	5.894800	0.156091	0.436184
GO:0002681	somatic recombination of T cell receptor gene segments	1	0.004854	219	0.000824	5.894800	0.156091	0.436184
GO:0010454	negative regulation of cell fate commitment	2	0.009709	904	0.003399	2.856109	0.155715	0.436184
GO:0015910	long-chain fatty acid import into peroxisome	1	0.004854	218	0.000820	5.921840	0.155437	0.436184
GO:0033153	T cell receptor V(D)J recombination	1	0.004854	219	0.000824	5.894800	0.156091	0.436184
GO:0034340	response to type I interferon	4	0.019417	2678	0.010070	1.928247	0.15567	0.436184
GO:0035284	brain segmentation	1	0.004854	219	0.000824	5.894800	0.156091	0.436184
GO:0035847	uterine epithelium development	1	0.004854	219	0.000824	5.894800	0.156091	0.436184
GO:0046874	quinolinate metabolic process	1	0.004854	218	0.000820	5.921840	0.155437	0.436184
GO:1903053	regulation of extracellular matrix organization	5	0.024272	3650	0.013725	1.768440	0.155325	0.436184
GO:0030178	negative regulation of Wnt signaling pathway	11	0.053398	10010	0.037640	1.418639	0.156427	0.436845
GO:0021943	formation of radial glial scaffolds	1	0.004854	221	0.000831	5.841453	0.157399	0.439002
GO:0097066	response to thyroid hormone	2	0.009709	910	0.003422	2.837277	0.157334	0.439002
GO:0090288	negative regulation of cellular response to growth factor stimulus	8	0.038835	6778	0.025487	1.523707	0.158191	0.440932
GO:0051775	response to redox state	2	0.009709	914	0.003437	2.824860	0.158414	0.440997
GO:0071425	hematopoietic stem cell proliferation	2	0.009709	914	0.003437	2.824860	0.158414	0.440997
GO:0060535	trachea cartilage morphogenesis	1	0.004854	223	0.000839	5.789064	0.158704	0.441525
GO:0046683	response to organophosphorus	8	0.038835	6798	0.025562	1.519225	0.159971	0.444507
GO:0061001	regulation of dendritic spine morphogenesis	3	0.014563	1775	0.006674	2.181906	0.159978	0.444507
GO:0045860	positive regulation of protein kinase activity	8	0.038835	6804	0.025585	1.517885	0.160506	0.445693
GO:0098609	cell-cell adhesion	20	0.097087	20311	0.076375	1.271194	0.160869	0.446418
GO:0022007	convergent extension involved in neural plate elongation	1	0.004854	227	0.000854	5.687054	0.161309	0.447359
GO:0045685	regulation of glial cell differentiation	5	0.024272	3700	0.013913	1.744542	0.161481	0.447553
GO:0032941	secretion by tissue	2	0.009709	926	0.003482	2.788253	0.161665	0.447783
GO:1904936	interneuron migration	1	0.004854	228	0.000857	5.662110	0.161959	0.448314
GO:0030030	cell projection organization	44	0.213592	49081	0.184558	1.157317	0.162198	0.448692
GO:0060512	prostate gland morphogenesis	1	0.004854	229	0.000861	5.637385	0.162609	0.449547
GO:0090037	positive regulation of protein kinase C signaling	1	0.004854	230	0.000865	5.612875	0.163258	0.451058
GO:0042256	cytosolic ribosome assembly	1	0.004854	231	0.000869	5.588576	0.163906	0.452565
GO:0002441	histamine secretion involved in inflammatory response	1	0.004854	232	0.000872	5.564488	0.164554	0.452779
GO:0002553	histamine secretion by mast cell	1	0.004854	232	0.000872	5.564488	0.164554	0.452779
GO:0045321	leukocyte activation	27	0.131068	28623	0.107630	1.217760	0.1646	0.452779
GO:0046661	male sex differentiation	1	0.004854	232	0.000872	5.564488	0.164554	0.452779
GO:0051795	positive regulation of timing of catagen	1	0.004854	232	0.000872	5.564488	0.164554	0.452779
GO:0071963	establishment or maintenance of cell polarity regulating cell shape	1	0.004854	232	0.000872	5.564488	0.164554	0.452779
GO:0048584	positive regulation of response to stimulus	78	0.378641	91473	0.343964	1.100816	0.164815	0.453031
GO:0090329	regulation of DNA-templated DNA replication	4	0.019417	2741	0.010307	1.883927	0.164897	0.453031
GO:0032543	mitochondrial translation	6	0.029126	4748	0.017854	1.631375	0.165066	0.45321
GO:0043473	pigmentation	4	0.019417	2745	0.010322	1.881182	0.16549	0.453809
GO:0070141	response to UV-A	2	0.009709	940	0.003535	2.746726	0.165473	0.453809
GO:0016036	cellular response to phosphate starvation	1	0.004854	234	0.000880	5.516928	0.165848	0.453846
GO:0030199	collagen fibril organization	5	0.024272	3736	0.014048	1.727732	0.165973	0.453846
GO:0048490	anterograde synaptic vesicle transport	2	0.009709	942	0.003542	2.740894	0.166019	0.453846
GO:0099514	synaptic vesicle cytoskeletal transport	2	0.009709	942	0.003542	2.740894	0.166019	0.453846
GO:0099517	synaptic vesicle transport along microtubule	2	0.009709	942	0.003542	2.740894	0.166019	0.453846
GO:0034244	negative regulation of transcription elongation by RNA polymerase II	2	0.009709	943	0.003546	2.737988	0.166291	0.45431
GO:0051099	positive regulation of binding	4	0.019417	2752	0.010348	1.876397	0.166528	0.454675
GO:0097150	neuronal stem cell population maintenance	3	0.014563	1811	0.006810	2.138533	0.166691	0.454837
GO:0048715	negative regulation of oligodendrocyte differentiation	2	0.009709	945	0.003553	2.732193	0.166837	0.454954
GO:0021860	pyramidal neuron development	1	0.004854	236	0.000887	5.470174	0.167141	0.4555
GO:0007157	heterophilic cell-cell adhesion	3	0.014563	1816	0.006829	2.132645	0.16763	0.456341
GO:0150105	protein localization to cell-cell junction	2	0.009709	948	0.003565	2.723547	0.167656	0.456341
GO:0016199	axon midline choice point recognition	1	0.004854	237	0.000891	5.447094	0.167786	0.456412
GO:0040036	regulation of fibroblast growth factor receptor signaling pathway	3	0.014563	1818	0.006836	2.130299	0.168006	0.456727
GO:0009074	aromatic amino acid family catabolic process	2	0.009709	951	0.003576	2.714955	0.168476	0.456878
GO:0033564	anterior/posterior axon guidance	1	0.004854	238	0.000895	5.424207	0.168431	0.456878
GO:1905640	response to acetaldehyde	1	0.004854	238	0.000895	5.424207	0.168431	0.456878
GO:1905641	cellular response to acetaldehyde	1	0.004854	238	0.000895	5.424207	0.168431	0.456878
GO:0045879	negative regulation of smoothened signaling pathway	3	0.014563	1823	0.006855	2.124456	0.168947	0.457872
GO:0001974	blood vessel remodeling	4	0.019417	2773	0.010427	1.862187	0.169658	0.459401
GO:0051891	positive regulation of cardioblast differentiation	1	0.004854	240	0.000902	5.379005	0.16972	0.459401
GO:0019511	peptidyl-proline hydroxylation	1	0.004854	241	0.000906	5.356685	0.170363	0.459809
GO:0090290	positive regulation of osteoclast proliferation	1	0.004854	241	0.000906	5.356685	0.170363	0.459809
GO:1901798	positive regulation of signal transduction by p53 class mediator	4	0.019417	2776	0.010439	1.860175	0.170107	0.459809
GO:1905456	regulation of lymphoid progenitor cell differentiation	2	0.009709	958	0.003602	2.695117	0.170392	0.459809
GO:2000631	regulation of pre-miRNA processing	1	0.004854	241	0.000906	5.356685	0.170363	0.459809
GO:0001504	neurotransmitter uptake	2	0.009709	959	0.003606	2.692307	0.170666	0.460266
GO:0002277	myeloid dendritic cell activation involved in immune response	1	0.004854	242	0.000910	5.334550	0.171006	0.4609
GO:0051610	serotonin uptake	1	0.004854	243	0.000914	5.312597	0.171649	0.462066
GO:1902463	protein localization to cell leading edge	1	0.004854	243	0.000914	5.312597	0.171649	0.462066
GO:0007063	regulation of sister chromatid cohesion	2	0.009709	964	0.003625	2.678343	0.172037	0.46283
GO:0141161	regulation of cAMP/PKA signal transduction	3	0.014563	1846	0.006941	2.097987	0.173296	0.465931
GO:0044691	tooth eruption	1	0.004854	246	0.000925	5.247810	0.173573	0.466392
GO:0008209	androgen metabolic process	2	0.009709	971	0.003651	2.659034	0.17396	0.466774
GO:0045844	positive regulation of striated muscle tissue development	2	0.009709	972	0.003655	2.656299	0.174235	0.466774
GO:0048636	positive regulation of muscle organ development	2	0.009709	972	0.003655	2.656299	0.174235	0.466774
GO:0060999	positive regulation of dendritic spine development	3	0.014563	1851	0.006960	2.092320	0.174245	0.466774
GO:1901863	positive regulation of muscle tissue development	2	0.009709	972	0.003655	2.656299	0.174235	0.466774
GO:0045109	intermediate filament organization	3	0.014563	1854	0.006972	2.088934	0.174816	0.467835
GO:1901164	negative regulation of trophoblast cell migration	1	0.004854	248	0.000933	5.205489	0.174854	0.467835
GO:0060122	inner ear receptor cell stereocilium organization	3	0.014563	1855	0.006975	2.087808	0.175006	0.467958
GO:0042274	ribosomal small subunit biogenesis	5	0.024272	3811	0.014330	1.693730	0.17549	0.468691
GO:0086046	membrane depolarization during SA node cell action potential	1	0.004854	249	0.000936	5.184583	0.175493	0.468691
GO:0035051	cardiocyte differentiation	4	0.019417	2814	0.010581	1.835055	0.175829	0.469019
GO:1901990	regulation of mitotic cell cycle phase transition	20	0.097087	20594	0.077439	1.253726	0.17581	0.469019
GO:0035846	oviduct epithelium development	1	0.004854	250	0.000940	5.163845	0.176132	0.469544
GO:0009414	response to water deprivation	1	0.004854	251	0.000944	5.143272	0.176771	0.470424
GO:0021610	facial nerve morphogenesis	1	0.004854	251	0.000944	5.143272	0.176771	0.470424
GO:0048710	regulation of astrocyte differentiation	3	0.014563	1866	0.007017	2.075500	0.177103	0.470424
GO:0051412	response to corticosterone	2	0.009709	982	0.003693	2.629249	0.176988	0.470424
GO:0071322	cellular response to carbohydrate stimulus	5	0.024272	3823	0.014376	1.688414	0.177032	0.470424
GO:0071635	negative regulation of transforming growth factor beta production	2	0.009709	982	0.003693	2.629249	0.176988	0.470424
GO:0043392	negative regulation of DNA binding	2	0.009709	983	0.003696	2.626574	0.177264	0.470567
GO:0034157	positive regulation of toll-like receptor 7 signaling pathway	1	0.004854	252	0.000948	5.122862	0.177409	0.470668
GO:0048641	regulation of skeletal muscle tissue development	2	0.009709	985	0.003704	2.621241	0.177816	0.471463
GO:0034616	response to laminar fluid shear stress	3	0.014563	1871	0.007035	2.069954	0.178059	0.47154
GO:0035352	NAD transmembrane transport	1	0.004854	253	0.000951	5.102613	0.178046	0.47154
GO:0007163	establishment or maintenance of cell polarity	10	0.048544	9189	0.034553	1.404898	0.178166	0.47154
GO:0030046	parallel actin filament bundle assembly	1	0.004854	255	0.000959	5.062593	0.17932	0.474025
GO:0060044	negative regulation of cardiac muscle cell proliferation	1	0.004854	255	0.000959	5.062593	0.17932	0.474025
GO:0048863	stem cell differentiation	7	0.033981	5937	0.022325	1.522103	0.179719	0.474794
GO:0030917	midbrain-hindbrain boundary development	1	0.004854	256	0.000963	5.042817	0.179956	0.475136
GO:0009312	oligosaccharide biosynthetic process	2	0.009709	995	0.003741	2.594897	0.180578	0.475542
GO:0022600	digestive system process	4	0.019417	2844	0.010694	1.815698	0.180392	0.475542
GO:0048146	positive regulation of fibroblast proliferation	5	0.024272	3851	0.014481	1.676138	0.18065	0.475542
GO:0061101	neuroendocrine cell differentiation	1	0.004854	257	0.000966	5.023195	0.180592	0.475542
GO:2000020	positive regulation of male gonad development	1	0.004854	257	0.000966	5.023195	0.180592	0.475542
GO:0010616	negative regulation of cardiac muscle adaptation	2	0.009709	997	0.003749	2.589691	0.181131	0.476047
GO:0016485	protein processing	10	0.048544	9227	0.034696	1.399113	0.181274	0.476047
GO:0034155	regulation of toll-like receptor 7 signaling pathway	1	0.004854	258	0.000970	5.003725	0.181227	0.476047
GO:1903243	negative regulation of cardiac muscle hypertrophy in response to stress	2	0.009709	997	0.003749	2.589691	0.181131	0.476047
GO:0048664	neuron fate determination	1	0.004854	259	0.000974	4.984406	0.181861	0.477305
GO:0001932	regulation of protein phosphorylation	20	0.097087	20707	0.077864	1.246884	0.181977	0.477323
GO:0051794	regulation of timing of catagen	1	0.004854	260	0.000978	4.965235	0.182495	0.478399
GO:0036337	Fas signaling pathway	1	0.004854	261	0.000981	4.946211	0.183129	0.479774
GO:0036367	light adaption	1	0.004854	262	0.000985	4.927333	0.183762	0.48029
GO:0072106	regulation of ureteric bud formation	1	0.004854	262	0.000985	4.927333	0.183762	0.48029
GO:0072107	positive regulation of ureteric bud formation	1	0.004854	262	0.000985	4.927333	0.183762	0.48029
GO:1903942	positive regulation of respiratory gaseous exchange	1	0.004854	262	0.000985	4.927333	0.183762	0.48029
GO:0048799	animal organ maturation	1	0.004854	264	0.000993	4.890004	0.185027	0.482736
GO:0061339	establishment or maintenance of monopolar cell polarity	2	0.009709	1011	0.003802	2.553830	0.185011	0.482736
GO:1903288	positive regulation of potassium ion import across plasma membrane	1	0.004854	264	0.000993	4.890004	0.185027	0.482736
GO:0050731	positive regulation of peptidyl-tyrosine phosphorylation	4	0.019417	2875	0.010811	1.796120	0.185148	0.482767
GO:0033157	regulation of intracellular protein transport	9	0.043689	8168	0.030714	1.422460	0.185307	0.482894
GO:0016198	axon choice point recognition	1	0.004854	265	0.000996	4.871552	0.185659	0.482954
GO:0032148	activation of protein kinase B activity	1	0.004854	265	0.000996	4.871552	0.185659	0.482954
GO:0034504	protein localization to nucleus	10	0.048544	9280	0.034895	1.391122	0.185651	0.482954
GO:0001712	ectodermal cell fate commitment	1	0.004854	266	0.001000	4.853237	0.18629	0.483169
GO:0032714	negative regulation of interleukin-5 production	1	0.004854	266	0.001000	4.853237	0.18629	0.483169
GO:0061000	negative regulation of dendritic spine development	1	0.004854	266	0.001000	4.853237	0.18629	0.483169
GO:0072132	mesenchyme morphogenesis	3	0.014563	1912	0.007190	2.025567	0.185947	0.483169
GO:2000349	negative regulation of CD40 signaling pathway	1	0.004854	266	0.001000	4.853237	0.18629	0.483169
GO:0035303	regulation of dephosphorylation	2	0.009709	1018	0.003828	2.536269	0.186956	0.483756
GO:0060715	syncytiotrophoblast cell differentiation involved in labyrinthine layer development	1	0.004854	267	0.001004	4.835061	0.186921	0.483756
GO:0075523	viral translational frameshifting	1	0.004854	267	0.001004	4.835061	0.186921	0.483756
GO:1902262	apoptotic process involved in blood vessel morphogenesis	1	0.004854	267	0.001004	4.835061	0.186921	0.483756
GO:0051547	regulation of keratinocyte migration	2	0.009709	1019	0.003832	2.533781	0.187234	0.483844
GO:0051591	response to cAMP	6	0.029126	4945	0.018595	1.566384	0.187319	0.483844
GO:0110076	negative regulation of ferroptosis	2	0.009709	1019	0.003832	2.533781	0.187234	0.483844
GO:0042985	negative regulation of amyloid precursor protein biosynthetic process	1	0.004854	268	0.001008	4.817019	0.187551	0.483875
GO:1904933	regulation of cell proliferation in midbrain	1	0.004854	268	0.001008	4.817019	0.187551	0.483875
GO:0060415	muscle tissue morphogenesis	5	0.024272	3905	0.014684	1.652959	0.187705	0.483988
GO:0015757	galactose transmembrane transport	1	0.004854	269	0.001012	4.799112	0.188181	0.484081
GO:0048593	camera-type eye morphogenesis	3	0.014563	1922	0.007227	2.015028	0.187884	0.484081
GO:0050863	regulation of T cell activation	20	0.097087	20818	0.078281	1.240236	0.188143	0.484081
GO:1905941	positive regulation of gonad development	1	0.004854	269	0.001012	4.799112	0.188181	0.484081
GO:0051058	negative regulation of small GTPase mediated signal transduction	5	0.024272	3914	0.014718	1.649158	0.18889	0.485623
GO:0060264	regulation of respiratory burst involved in inflammatory response	1	0.004854	271	0.001019	4.763694	0.189439	0.486749
GO:0035313	wound healing, spreading of epidermal cells	2	0.009709	1029	0.003869	2.509157	0.190017	0.487794
GO:0071651	positive regulation of chemokine (C-C motif) ligand 5 production	1	0.004854	272	0.001023	4.746181	0.190067	0.487794
GO:0099612	protein localization to axon	1	0.004854	273	0.001027	4.728795	0.190695	0.48912
GO:0019218	regulation of steroid metabolic process	7	0.033981	6047	0.022738	1.494415	0.191168	0.489763
GO:0090189	regulation of branching involved in ureteric bud morphogenesis	2	0.009709	1033	0.003884	2.499441	0.191132	0.489763
GO:0006569	L-tryptophan catabolic process	1	0.004854	274	0.001030	4.711537	0.191322	0.489873
GO:0097021	lymphocyte migration into lymphoid organs	2	0.009709	1035	0.003892	2.494611	0.19169	0.490529
GO:0060028	convergent extension involved in axis elongation	1	0.004854	275	0.001034	4.694404	0.191949	0.490907
GO:0002507	tolerance induction	2	0.009709	1039	0.003907	2.485007	0.192806	0.492813
GO:0030500	regulation of bone mineralization	6	0.029126	4996	0.018786	1.550394	0.193265	0.4937
GO:0030166	proteoglycan biosynthetic process	5	0.024272	3949	0.014849	1.634542	0.193526	0.493848
GO:1901184	regulation of ERBB signaling pathway	5	0.024272	3950	0.014853	1.634128	0.193659	0.493848
GO:1901989	positive regulation of cell cycle phase transition	7	0.033981	6070	0.022825	1.488753	0.193599	0.493848
GO:0006072	glycerol-3-phosphate metabolic process	1	0.004854	278	0.001045	4.643745	0.193826	0.493988
GO:2001014	regulation of skeletal muscle cell differentiation	2	0.009709	1044	0.003926	2.473106	0.194202	0.49466
GO:0006991	response to sterol depletion	2	0.009709	1046	0.003933	2.468377	0.194761	0.495797
GO:0000305	response to oxygen radical	1	0.004854	280	0.001053	4.610576	0.195076	0.49631
GO:0099175	regulation of postsynapse organization	8	0.038835	7175	0.026980	1.439399	0.195221	0.496393
GO:0001787	natural killer cell proliferation	1	0.004854	281	0.001057	4.594168	0.1957	0.49675
GO:0033674	positive regulation of kinase activity	8	0.038835	7179	0.026995	1.438597	0.195611	0.49675
GO:0042255	ribosome assembly	2	0.009709	1049	0.003945	2.461318	0.1956	0.49675
GO:0032233	positive regulation of actin filament bundle assembly	5	0.024272	3972	0.014936	1.625077	0.196595	0.498625
GO:2001242	regulation of intrinsic apoptotic signaling pathway	12	0.058252	11672	0.043890	1.327239	0.196665	0.498625
GO:0045655	regulation of monocyte differentiation	3	0.014563	1968	0.007400	1.967929	0.196865	0.498845
GO:0009306	protein secretion	6	0.029126	5029	0.018910	1.540220	0.19715	0.499281
GO:0006564	L-serine biosynthetic process	1	0.004854	284	0.001068	4.545638	0.197568	0.499765
GO:0030514	negative regulation of BMP signaling pathway	5	0.024272	3979	0.014962	1.622218	0.197532	0.499765
GO:0055013	cardiac muscle cell development	3	0.014563	1975	0.007427	1.960954	0.198241	0.50089
GO:0061217	regulation of mesonephros development	1	0.004854	285	0.001072	4.529688	0.19819	0.50089
GO:0015813	L-glutamate transmembrane transport	2	0.009709	1059	0.003982	2.438076	0.198399	0.501004
GO:1900194	negative regulation of oocyte maturation	1	0.004854	286	0.001075	4.513850	0.198812	0.501758
GO:0042760	very long-chain fatty acid catabolic process	1	0.004854	287	0.001079	4.498123	0.199433	0.502749
GO:1902725	negative regulation of satellite cell differentiation	1	0.004854	287	0.001079	4.498123	0.199433	0.502749
GO:0000098	sulfur amino acid catabolic process	1	0.004854	289	0.001087	4.466994	0.200674	0.505298
GO:0032696	negative regulation of interleukin-13 production	1	0.004854	289	0.001087	4.466994	0.200674	0.505298
GO:0007409	axonogenesis	9	0.043689	8343	0.031372	1.392623	0.201091	0.505702
GO:0015874	norepinephrine transport	1	0.004854	290	0.001090	4.451590	0.201293	0.505702
GO:0032909	regulation of transforming growth factor beta2 production	2	0.009709	1069	0.004020	2.415269	0.201204	0.505702
GO:0051890	regulation of cardioblast differentiation	1	0.004854	290	0.001090	4.451590	0.201293	0.505702
GO:0090336	positive regulation of brown fat cell differentiation	2	0.009709	1071	0.004027	2.410758	0.201765	0.506598
GO:0043132	NAD transport	1	0.004854	291	0.001094	4.436293	0.201912	0.506679
GO:0042104	positive regulation of activated T cell proliferation	2	0.009709	1074	0.004039	2.404025	0.202608	0.507268
GO:0050866	negative regulation of cell activation	12	0.058252	11748	0.044176	1.318653	0.202512	0.507268
GO:0070665	positive regulation of leukocyte proliferation	9	0.043689	8358	0.031428	1.390123	0.20247	0.507268
GO:1900044	regulation of protein K63-linked ubiquitination	2	0.009709	1074	0.004039	2.404025	0.202608	0.507268
GO:0006562	L-proline catabolic process	1	0.004854	294	0.001106	4.391024	0.203767	0.508123
GO:0009948	anterior/posterior axis specification	3	0.014563	2003	0.007532	1.933541	0.203767	0.508123
GO:0019674	NAD+ metabolic process	3	0.014563	2001	0.007524	1.935474	0.203371	0.508123
GO:0035315	hair cell differentiation	2	0.009709	1077	0.004050	2.397328	0.20345	0.508123
GO:0050769	positive regulation of neurogenesis	11	0.053398	10626	0.039957	1.336399	0.203872	0.508123
GO:0061643	chemorepulsion of axon	1	0.004854	293	0.001102	4.406011	0.203149	0.508123
GO:0090183	regulation of kidney development	3	0.014563	2001	0.007524	1.935474	0.203371	0.508123
GO:2000726	negative regulation of cardiac muscle cell differentiation	1	0.004854	294	0.001106	4.391024	0.203767	0.508123
GO:0009100	glycoprotein metabolic process	15	0.072816	15237	0.057295	1.270881	0.204686	0.509862
GO:2000018	regulation of male gonad development	1	0.004854	296	0.001113	4.361355	0.205001	0.510358
GO:0001558	regulation of cell growth	20	0.097087	21118	0.079409	1.222617	0.205335	0.5109
GO:0006706	steroid catabolic process	2	0.009709	1085	0.004080	2.379652	0.2057	0.511232
GO:0019470	trans-4-hydroxy-L-proline catabolic process	1	0.004854	297	0.001117	4.346671	0.205617	0.511232
GO:0003097	renal water transport	1	0.004854	298	0.001121	4.332084	0.206233	0.512267
GO:0014834	skeletal muscle satellite cell maintenance involved in skeletal muscle regeneration	1	0.004854	301	0.001132	4.288908	0.208077	0.516266
GO:0071629	cytoplasm protein quality control by the ubiquitin-proteasome system	1	0.004854	301	0.001132	4.288908	0.208077	0.516266
GO:1901656	glycoside transport	1	0.004854	302	0.001136	4.274706	0.208691	0.517498
GO:0031647	regulation of protein stability	19	0.092233	19996	0.075190	1.226658	0.208994	0.517957
GO:0006020	inositol metabolic process	1	0.004854	303	0.001139	4.260598	0.209305	0.518435
GO:0035924	cellular response to vascular endothelial growth factor stimulus	3	0.014563	2033	0.007645	1.905009	0.209728	0.518761
GO:0045647	negative regulation of erythrocyte differentiation	2	0.009709	1100	0.004136	2.347202	0.209925	0.518761
GO:0048518	positive regulation of biological process	146	0.708738	180838	0.680001	1.042261	0.210025	0.518761
GO:1902732	positive regulation of chondrocyte proliferation	1	0.004854	304	0.001143	4.246583	0.209918	0.518761
GO:1990403	embryonic brain development	2	0.009709	1100	0.004136	2.347202	0.209925	0.518761
GO:1901888	regulation of cell junction assembly	14	0.067961	14155	0.053227	1.276825	0.210255	0.519038
GO:0042471	ear morphogenesis	1	0.004854	305	0.001147	4.232660	0.21053	0.519426
GO:0042102	positive regulation of T cell proliferation	6	0.029126	5142	0.019335	1.506372	0.210673	0.519487
GO:0001696	gastric acid secretion	1	0.004854	307	0.001154	4.205085	0.211754	0.519823
GO:0015791	polyol transmembrane transport	1	0.004854	307	0.001154	4.205085	0.211754	0.519823
GO:0060453	regulation of gastric acid secretion	1	0.004854	307	0.001154	4.205085	0.211754	0.519823
GO:0060765	regulation of androgen receptor signaling pathway	3	0.014563	2042	0.007678	1.896613	0.211524	0.519823
GO:0061029	eyelid development in camera-type eye	2	0.009709	1105	0.004155	2.336581	0.211336	0.519823
GO:0071865	regulation of apoptotic process in bone marrow cell	1	0.004854	307	0.001154	4.205085	0.211754	0.519823
GO:0071866	negative regulation of apoptotic process in bone marrow cell	1	0.004854	307	0.001154	4.205085	0.211754	0.519823
GO:0120033	negative regulation of plasma membrane bounded cell projection assembly	3	0.014563	2043	0.007682	1.895685	0.211723	0.519823
GO:0035094	response to nicotine	3	0.014563	2046	0.007694	1.892905	0.212323	0.52093
GO:0007589	body fluid secretion	5	0.024272	4090	0.015380	1.578192	0.212597	0.521312
GO:0071333	cellular response to glucose stimulus	4	0.019417	3052	0.011476	1.691954	0.213049	0.52155
GO:1901608	regulation of vesicle transport along microtubule	1	0.004854	309	0.001162	4.177868	0.212975	0.52155
GO:1901610	positive regulation of vesicle transport along microtubule	1	0.004854	309	0.001162	4.177868	0.212975	0.52155
GO:0070100	negative regulation of chemokine-mediated signaling pathway	1	0.004854	310	0.001166	4.164391	0.213585	0.521992
GO:1903598	positive regulation of gap junction assembly	1	0.004854	310	0.001166	4.164391	0.213585	0.521992
GO:1904906	positive regulation of endothelial cell-matrix adhesion	1	0.004854	310	0.001166	4.164391	0.213585	0.521992
GO:0010977	negative regulation of neuron projection development	7	0.033981	6265	0.023558	1.442415	0.214696	0.524389
GO:0086015	SA node cell action potential	1	0.004854	312	0.001173	4.137696	0.214804	0.524389
GO:0007155	cell adhesion	33	0.160194	36969	0.139014	1.152363	0.215418	0.524725
GO:0016051	carbohydrate biosynthetic process	6	0.029126	5179	0.019474	1.495611	0.215171	0.524725
GO:0022409	positive regulation of cell-cell adhesion	17	0.082524	17735	0.066688	1.237459	0.215225	0.524725
GO:0033600	negative regulation of mammary gland epithelial cell proliferation	1	0.004854	313	0.001177	4.124477	0.215413	0.524725
GO:1904888	cranial skeletal system development	2	0.009709	1122	0.004219	2.301179	0.216138	0.526187
GO:0097752	regulation of DNA stability	1	0.004854	315	0.001184	4.098289	0.216629	0.527091
GO:0001775	cell activation	29	0.140777	32150	0.120893	1.164475	0.217743	0.528876
GO:0033555	multicellular organismal response to stress	4	0.019417	3081	0.011585	1.676029	0.21773	0.528876
GO:0048523	negative regulation of cellular process	133	0.645631	164003	0.616696	1.046919	0.217626	0.528876
GO:1904904	regulation of endothelial cell-matrix adhesion	1	0.004854	317	0.001192	4.072433	0.217843	0.528876
GO:0010612	regulation of cardiac muscle adaptation	2	0.009709	1131	0.004253	2.282867	0.218685	0.530335
GO:1903242	regulation of cardiac muscle hypertrophy in response to stress	2	0.009709	1131	0.004253	2.282867	0.218685	0.530335
GO:0051054	positive regulation of DNA metabolic process	14	0.067961	14276	0.053682	1.266003	0.219058	0.530364
GO:0061304	retinal blood vessel morphogenesis	1	0.004854	319	0.001200	4.046900	0.219055	0.530364
GO:2000064	regulation of cortisol biosynthetic process	1	0.004854	319	0.001200	4.046900	0.219055	0.530364
GO:0071692	protein localization to extracellular region	6	0.029126	5212	0.019599	1.486141	0.219211	0.530443
GO:0021569	rhombomere 3 development	1	0.004854	320	0.001203	4.034254	0.219661	0.530947
GO:2001015	negative regulation of skeletal muscle cell differentiation	1	0.004854	320	0.001203	4.034254	0.219661	0.530947
GO:0003342	proepicardium development	1	0.004854	322	0.001211	4.009196	0.22087	0.532118
GO:0050905	neuromuscular process	6	0.029126	5222	0.019636	1.483295	0.22044	0.532118
GO:0051151	negative regulation of smooth muscle cell differentiation	2	0.009709	1138	0.004279	2.268825	0.220667	0.532118
GO:0060029	convergent extension involved in organogenesis	1	0.004854	322	0.001211	4.009196	0.22087	0.532118
GO:0097191	extrinsic apoptotic signaling pathway	7	0.033981	6320	0.023765	1.429862	0.220795	0.532118
GO:2000648	positive regulation of stem cell proliferation	2	0.009709	1137	0.004275	2.270820	0.220384	0.532118
GO:0014911	positive regulation of smooth muscle cell migration	3	0.014563	2091	0.007863	1.852168	0.221359	0.532631
GO:0050821	protein stabilization	13	0.063107	13145	0.049429	1.276721	0.221446	0.532631
GO:0071636	positive regulation of transforming growth factor beta production	2	0.009709	1140	0.004287	2.264844	0.221234	0.532631
GO:0019336	phenol-containing compound catabolic process	1	0.004854	324	0.001218	3.984448	0.222078	0.53386
GO:0032642	regulation of chemokine production	6	0.029126	5241	0.019708	1.477918	0.222783	0.534096
GO:0035815	positive regulation of renal sodium excretion	1	0.004854	325	0.001222	3.972188	0.222681	0.534096
GO:0055093	response to hyperoxia	2	0.009709	1144	0.004302	2.256925	0.222368	0.534096
GO:1901551	negative regulation of endothelial cell development	1	0.004854	325	0.001222	3.972188	0.222681	0.534096
GO:1903141	negative regulation of establishment of endothelial barrier	1	0.004854	325	0.001222	3.972188	0.222681	0.534096
GO:0055001	muscle cell development	6	0.029126	5244	0.019719	1.477072	0.223153	0.534693
GO:0090175	regulation of establishment of planar polarity	1	0.004854	326	0.001226	3.960004	0.223284	0.534715
GO:0032730	positive regulation of interleukin-1 alpha production	1	0.004854	327	0.001230	3.947893	0.223886	0.535624
GO:0071331	cellular response to hexose stimulus	4	0.019417	3119	0.011728	1.655609	0.223906	0.535624
GO:0035592	establishment of protein localization to extracellular region	6	0.029126	5256	0.019764	1.473700	0.224637	0.537081
GO:0003176	aortic valve development	1	0.004854	329	0.001237	3.923894	0.225089	0.537285
GO:0140455	cytoplasm protein quality control	1	0.004854	329	0.001237	3.923894	0.225089	0.537285
GO:1905314	semi-lunar valve development	1	0.004854	329	0.001237	3.923894	0.225089	0.537285
GO:0001578	microtubule bundle formation	5	0.024272	4187	0.015744	1.541630	0.226054	0.539008
GO:0061333	renal tubule morphogenesis	2	0.009709	1157	0.004351	2.231566	0.226055	0.539008
GO:0048714	positive regulation of oligodendrocyte differentiation	2	0.009709	1159	0.004358	2.227716	0.226623	0.54007
GO:0051385	response to mineralocorticoid	3	0.014563	2118	0.007964	1.828557	0.226817	0.54024
GO:1903037	regulation of leukocyte cell-cell adhesion	19	0.092233	20286	0.076281	1.209123	0.226949	0.540262
GO:0035606	peptidyl-cysteine S-trans-nitrosylation	1	0.004854	334	0.001256	3.865153	0.228088	0.542093
GO:0042436	indole-containing compound catabolic process	1	0.004854	334	0.001256	3.865153	0.228088	0.542093
GO:0043605	amide catabolic process	1	0.004854	334	0.001256	3.865153	0.228088	0.542093
GO:0003150	muscular septum morphogenesis	1	0.004854	335	0.001260	3.853615	0.228686	0.542637
GO:1903867	extraembryonic membrane development	1	0.004854	335	0.001260	3.853615	0.228686	0.542637
GO:2000543	positive regulation of gastrulation	1	0.004854	335	0.001260	3.853615	0.228686	0.542637
GO:0002292	T cell differentiation involved in immune response	4	0.019417	3149	0.011841	1.639836	0.228814	0.542648
GO:0050671	positive regulation of lymphocyte proliferation	8	0.038835	7512	0.028247	1.374826	0.229211	0.543297
GO:0015837	amine transport	1	0.004854	337	0.001267	3.830745	0.229882	0.544594
GO:0071228	cellular response to tumor cell	1	0.004854	339	0.001275	3.808145	0.231076	0.546833
GO:0071864	positive regulation of cell proliferation in bone marrow	1	0.004854	339	0.001275	3.808145	0.231076	0.546833
GO:0035282	segmentation	4	0.019417	3164	0.011898	1.632062	0.231279	0.54702
GO:1903286	regulation of potassium ion import	1	0.004854	340	0.001278	3.796945	0.231672	0.547655
GO:0031665	negative regulation of lipopolysaccharide-mediated signaling pathway	2	0.009709	1179	0.004433	2.189926	0.232306	0.548861
GO:0043567	regulation of insulin-like growth factor receptor signaling pathway	2	0.009709	1180	0.004437	2.188070	0.232591	0.549239
GO:0035927	RNA import into mitochondrion	1	0.004854	342	0.001286	3.774740	0.232863	0.549291
GO:0110011	regulation of basement membrane organization	1	0.004854	342	0.001286	3.774740	0.232863	0.549291
GO:0060749	mammary gland alveolus development	2	0.009709	1183	0.004448	2.182521	0.233444	0.550369
GO:0031947	negative regulation of glucocorticoid biosynthetic process	1	0.004854	344	0.001294	3.752794	0.234052	0.550622
GO:0090032	negative regulation of steroid hormone biosynthetic process	1	0.004854	344	0.001294	3.752794	0.234052	0.550622
GO:0097084	vascular associated smooth muscle cell development	2	0.009709	1185	0.004456	2.178837	0.234013	0.550622
GO:0150111	regulation of transepithelial transport	1	0.004854	344	0.001294	3.752794	0.234052	0.550622
GO:0045954	positive regulation of natural killer cell mediated cytotoxicity	2	0.009709	1188	0.004467	2.173335	0.234867	0.552244
GO:0006566	threonine metabolic process	1	0.004854	346	0.001301	3.731102	0.235239	0.552824
GO:0043923	host-mediated activation of viral transcription	2	0.009709	1190	0.004475	2.169683	0.235436	0.552992
GO:0051962	positive regulation of nervous system development	12	0.058252	12163	0.045736	1.273661	0.235758	0.553453
GO:0031017	exocrine pancreas development	1	0.004854	348	0.001309	3.709659	0.236424	0.554427
GO:0035023	regulation of Rho protein signal transduction	6	0.029126	5350	0.020117	1.447807	0.236376	0.554427
GO:0015833	peptide transport	5	0.024272	4271	0.016060	1.511310	0.237909	0.557401
GO:0046543	development of secondary female sexual characteristics	1	0.004854	351	0.001320	3.677952	0.238199	0.557401
GO:0097403	cellular response to raffinose	1	0.004854	351	0.001320	3.677952	0.238199	0.557401
GO:1901545	response to raffinose	1	0.004854	351	0.001320	3.677952	0.238199	0.557401
GO:0071596	ubiquitin-dependent protein catabolic process via the N-end rule pathway	1	0.004854	353	0.001327	3.657114	0.23938	0.559867
GO:0021517	ventral spinal cord development	1	0.004854	354	0.001331	3.646783	0.23997	0.560651
GO:0071462	cellular response to water stimulus	1	0.004854	354	0.001331	3.646783	0.23997	0.560651
GO:0071326	cellular response to monosaccharide stimulus	4	0.019417	3220	0.012108	1.603678	0.240536	0.561676
GO:1903430	negative regulation of cell maturation	1	0.004854	356	0.001339	3.626295	0.241148	0.562806
GO:0007386	compartment pattern specification	1	0.004854	357	0.001342	3.616138	0.241736	0.56388
GO:0006094	gluconeogenesis	3	0.014563	2193	0.008246	1.766021	0.242111	0.564456
GO:0071863	regulation of cell proliferation in bone marrow	1	0.004854	358	0.001346	3.606037	0.242324	0.564654
GO:0007021	tubulin complex assembly	1	0.004854	359	0.001350	3.595992	0.242912	0.565424
GO:0090036	regulation of protein kinase C signaling	1	0.004854	359	0.001350	3.595992	0.242912	0.565424
GO:0032946	positive regulation of mononuclear cell proliferation	8	0.038835	7644	0.028744	1.351084	0.243079	0.565515
GO:2000638	regulation of SREBP signaling pathway	1	0.004854	360	0.001354	3.586003	0.243499	0.566192
GO:0030035	microspike assembly	1	0.004854	362	0.001361	3.566191	0.244671	0.566801
GO:0031086	nuclear-transcribed mRNA catabolic process, deadenylation-independent decay	1	0.004854	362	0.001361	3.566191	0.244671	0.566801
GO:0033559	unsaturated fatty acid metabolic process	4	0.019417	3243	0.012195	1.592305	0.244363	0.566801
GO:0034330	cell junction organization	19	0.092233	20564	0.077326	1.192777	0.24479	0.566801
GO:0034612	response to tumor necrosis factor	8	0.038835	7652	0.028774	1.349672	0.243929	0.566801
GO:0045661	regulation of myoblast differentiation	5	0.024272	4316	0.016229	1.495553	0.24433	0.566801
GO:0048818	positive regulation of hair follicle maturation	1	0.004854	362	0.001361	3.566191	0.244671	0.566801
GO:0070918	regulatory ncRNA processing	4	0.019417	3242	0.012191	1.592796	0.244196	0.566801
GO:0007288	sperm axoneme assembly	2	0.009709	1231	0.004629	2.097419	0.24712	0.571896
GO:0034354	'de novo' NAD+ biosynthetic process from L-tryptophan	1	0.004854	367	0.001380	3.517605	0.247595	0.572014
GO:0050908	detection of light stimulus involved in visual perception	2	0.009709	1233	0.004636	2.094016	0.247691	0.572014
GO:0050962	detection of light stimulus involved in sensory perception	2	0.009709	1233	0.004636	2.094016	0.247691	0.572014
GO:0071168	protein localization to chromatin	3	0.014563	2219	0.008344	1.745328	0.247453	0.572014
GO:0015931	nucleobase-containing compound transport	11	0.053398	11145	0.041908	1.274165	0.248147	0.572766
GO:1901533	negative regulation of hematopoietic progenitor cell differentiation	2	0.009709	1236	0.004648	2.088934	0.248547	0.573389
GO:0010927	cellular component assembly involved in morphogenesis	5	0.024272	4348	0.016350	1.484546	0.248924	0.573659
GO:0050873	brown fat cell differentiation	3	0.014563	2226	0.008370	1.739840	0.248894	0.573659
GO:0014037	Schwann cell differentiation	1	0.004854	370	0.001391	3.489084	0.249344	0.574025
GO:1904851	positive regulation of establishment of protein localization to telomere	1	0.004854	370	0.001391	3.489084	0.249344	0.574025
GO:0048708	astrocyte differentiation	2	0.009709	1240	0.004663	2.082195	0.249688	0.574518
GO:0051938	L-glutamate import	2	0.009709	1242	0.004670	2.078842	0.250259	0.57553
GO:0015766	disaccharide transport	1	0.004854	373	0.001403	3.461022	0.251089	0.576535
GO:0015770	sucrose transport	1	0.004854	373	0.001403	3.461022	0.251089	0.576535
GO:0015772	oligosaccharide transport	1	0.004854	373	0.001403	3.461022	0.251089	0.576535
GO:0050730	regulation of peptidyl-tyrosine phosphorylation	5	0.024272	4366	0.016417	1.478426	0.251518	0.577221
GO:0030913	paranodal junction assembly	1	0.004854	375	0.001410	3.442563	0.25225	0.577695
GO:0032665	regulation of interleukin-21 production	1	0.004854	375	0.001410	3.442563	0.25225	0.577695
GO:0032745	positive regulation of interleukin-21 production	1	0.004854	375	0.001410	3.442563	0.25225	0.577695
GO:1901988	negative regulation of cell cycle phase transition	13	0.063107	13530	0.050877	1.240391	0.251877	0.577695
GO:0014745	negative regulation of muscle adaptation	2	0.009709	1250	0.004700	2.065538	0.252542	0.578065
GO:1903706	regulation of hemopoiesis	23	0.111650	25519	0.095958	1.163529	0.253029	0.578878
GO:1905806	regulation of synapse pruning	1	0.004854	377	0.001418	3.424300	0.253409	0.579446
GO:0032793	positive regulation of CREB transcription factor activity	1	0.004854	379	0.001425	3.406230	0.254566	0.58179
GO:0070199	establishment of protein localization to chromosome	2	0.009709	1258	0.004730	2.052402	0.254826	0.582083
GO:0035813	regulation of renal sodium excretion	1	0.004854	380	0.001429	3.397266	0.255144	0.582205
GO:0052646	alditol phosphate metabolic process	1	0.004854	380	0.001429	3.397266	0.255144	0.582205
GO:0021516	dorsal spinal cord development	1	0.004854	383	0.001440	3.370656	0.256876	0.585246
GO:0032353	negative regulation of hormone biosynthetic process	1	0.004854	383	0.001440	3.370656	0.256876	0.585246
GO:0071900	regulation of protein serine/threonine kinase activity	8	0.038835	7772	0.029225	1.328833	0.25679	0.585246
GO:0002155	regulation of thyroid hormone receptor signaling pathway	1	0.004854	384	0.001444	3.361878	0.257452	0.58565
GO:0007549	sex-chromosome dosage compensation	2	0.009709	1267	0.004764	2.037823	0.257396	0.58565
GO:0009048	dosage compensation by inactivation of X chromosome	2	0.009709	1267	0.004764	2.037823	0.257396	0.58565
GO:0031589	cell-substrate adhesion	9	0.043689	8939	0.033613	1.299771	0.25869	0.587557
GO:1901300	positive regulation of hydrogen peroxide-mediated programmed cell death	1	0.004854	386	0.001451	3.344459	0.258603	0.587557
GO:1903608	protein localization to cytoplasmic stress granule	1	0.004854	386	0.001451	3.344459	0.258603	0.587557
GO:0048667	cell morphogenesis involved in neuron differentiation	2	0.009709	1273	0.004787	2.028219	0.25911	0.588058
GO:1905939	regulation of gonad development	1	0.004854	387	0.001455	3.335817	0.259178	0.588058
GO:0001964	startle response	1	0.004854	388	0.001459	3.327219	0.259753	0.588452
GO:0016045	detection of bacterium	1	0.004854	388	0.001459	3.327219	0.259753	0.588452
GO:1902018	negative regulation of cilium assembly	2	0.009709	1275	0.004794	2.025037	0.259681	0.588452
GO:1902652	secondary alcohol metabolic process	7	0.033981	6665	0.025062	1.355848	0.260372	0.589552
GO:0045197	establishment or maintenance of epithelial cell apical/basal polarity	3	0.014563	2283	0.008585	1.696401	0.260677	0.58994
GO:0017014	protein nitrosylation	1	0.004854	391	0.001470	3.301691	0.261473	0.59083
GO:0018119	peptidyl-cysteine S-nitrosylation	1	0.004854	391	0.001470	3.301691	0.261473	0.59083
GO:0080129	proteasome core complex assembly	1	0.004854	391	0.001470	3.301691	0.261473	0.59083
GO:0051496	positive regulation of stress fiber assembly	4	0.019417	3349	0.012593	1.541906	0.262171	0.590891
GO:0098528	skeletal muscle fiber differentiation	1	0.004854	392	0.001474	3.293268	0.262046	0.590891
GO:1900158	negative regulation of bone mineralization involved in bone maturation	1	0.004854	392	0.001474	3.293268	0.262046	0.590891
GO:1904896	ESCRT complex disassembly	1	0.004854	392	0.001474	3.293268	0.262046	0.590891
GO:1904903	ESCRT III complex disassembly	1	0.004854	392	0.001474	3.293268	0.262046	0.590891
GO:0006693	prostaglandin metabolic process	2	0.009709	1286	0.004836	2.007716	0.262823	0.592058
GO:0051056	regulation of small GTPase mediated signal transduction	16	0.077670	17241	0.064831	1.198038	0.263396	0.593046
GO:0050654	chondroitin sulfate proteoglycan metabolic process	3	0.014563	2297	0.008637	1.686062	0.263583	0.593162
GO:1904582	positive regulation of intracellular mRNA localization	1	0.004854	395	0.001485	3.268256	0.263761	0.593261
GO:0045840	positive regulation of mitotic nuclear division	3	0.014563	2299	0.008645	1.684595	0.263998	0.59349
GO:1902001	fatty acid transmembrane transport	1	0.004854	396	0.001489	3.260003	0.264332	0.593939
GO:0071384	cellular response to corticosteroid stimulus	5	0.024272	4458	0.016763	1.447915	0.264882	0.594869
GO:0002232	leukocyte chemotaxis involved in inflammatory response	1	0.004854	398	0.001497	3.243621	0.265473	0.59559
GO:0019319	hexose biosynthetic process	3	0.014563	2306	0.008671	1.679481	0.265453	0.59559
GO:0019563	glycerol catabolic process	1	0.004854	399	0.001500	3.235492	0.266042	0.595957
GO:0044093	positive regulation of molecular function	21	0.101942	23302	0.087622	1.163427	0.265918	0.595957
GO:0070887	cellular response to chemical stimulus	51	0.247573	60413	0.227169	1.089815	0.265975	0.595957
GO:0007596	blood coagulation	5	0.024272	4468	0.016801	1.444675	0.266344	0.596329
GO:0010496	intercellular transport	1	0.004854	401	0.001508	3.219355	0.26718	0.596797
GO:0031440	regulation of mRNA 3'-end processing	2	0.009709	1300	0.004888	1.986094	0.266822	0.596797
GO:0044772	mitotic cell cycle phase transition	8	0.038835	7868	0.029586	1.312619	0.267231	0.596797
GO:0061182	negative regulation of chondrocyte development	1	0.004854	401	0.001508	3.219355	0.26718	0.596797
GO:1902003	regulation of amyloid-beta formation	3	0.014563	2314	0.008701	1.673675	0.267116	0.596797
GO:0050817	coagulation	5	0.024272	4476	0.016831	1.442092	0.267515	0.59713
GO:0072740	cellular response to anisomycin	1	0.004854	402	0.001512	3.211346	0.267749	0.597348
GO:0002043	blood vessel endothelial cell proliferation involved in sprouting angiogenesis	1	0.004854	403	0.001515	3.203378	0.268317	0.598009
GO:2000138	positive regulation of cell proliferation involved in heart morphogenesis	1	0.004854	403	0.001515	3.203378	0.268317	0.598009
GO:0019405	alditol catabolic process	1	0.004854	404	0.001519	3.195448	0.268884	0.598063
GO:0032525	somite rostral/caudal axis specification	1	0.004854	404	0.001519	3.195448	0.268884	0.598063
GO:0050667	homocysteine metabolic process	1	0.004854	404	0.001519	3.195448	0.268884	0.598063
GO:1904707	positive regulation of vascular associated smooth muscle cell proliferation	3	0.014563	2321	0.008728	1.668627	0.268573	0.598063
GO:0022407	regulation of cell-cell adhesion	23	0.111650	25813	0.097064	1.150277	0.270908	0.602261
GO:1902513	regulation of organelle transport along microtubule	1	0.004854	408	0.001534	3.164121	0.271149	0.602493
GO:0001955	blood vessel maturation	1	0.004854	409	0.001538	3.156384	0.271714	0.603445
GO:0050878	regulation of body fluid levels	13	0.063107	13777	0.051805	1.218153	0.272189	0.604193
GO:0002717	positive regulation of natural killer cell mediated immunity	2	0.009709	1322	0.004971	1.953043	0.273107	0.604708
GO:0032785	negative regulation of DNA-templated transcription, elongation	2	0.009709	1323	0.004975	1.951566	0.273392	0.604708
GO:0045927	positive regulation of growth	12	0.058252	12607	0.047406	1.228804	0.273519	0.604708
GO:0060371	regulation of atrial cardiac muscle cell membrane depolarization	1	0.004854	412	0.001549	3.133401	0.273408	0.604708
GO:0060716	labyrinthine layer blood vessel development	2	0.009709	1321	0.004967	1.954521	0.272821	0.604708
GO:0070778	L-aspartate transmembrane transport	1	0.004854	412	0.001549	3.133401	0.273408	0.604708
GO:1900193	regulation of oocyte maturation	1	0.004854	411	0.001545	3.141025	0.272844	0.604708
GO:1901256	regulation of macrophage colony-stimulating factor production	1	0.004854	412	0.001549	3.133401	0.273408	0.604708
GO:0015942	formate metabolic process	1	0.004854	413	0.001553	3.125814	0.273971	0.605099
GO:0072075	metanephric mesenchyme development	1	0.004854	413	0.001553	3.125814	0.273971	0.605099
GO:0033574	response to testosterone	3	0.014563	2348	0.008829	1.649439	0.2742	0.605302
GO:0006690	icosanoid metabolic process	4	0.019417	3422	0.012868	1.509014	0.274578	0.605832
GO:2000736	regulation of stem cell differentiation	6	0.029126	5648	0.021238	1.371418	0.274742	0.605891
GO:0010269	response to selenium ion	1	0.004854	415	0.001561	3.110750	0.275097	0.606066
GO:0050918	positive chemotaxis	3	0.014563	2352	0.008844	1.646634	0.275035	0.606066
GO:1904045	cellular response to aldosterone	1	0.004854	417	0.001568	3.095830	0.276221	0.608238
GO:0070564	positive regulation of vitamin D receptor signaling pathway	1	0.004854	418	0.001572	3.088424	0.276782	0.608561
GO:1902667	regulation of axon guidance	1	0.004854	418	0.001572	3.088424	0.276782	0.608561
GO:1903350	response to dopamine	1	0.004854	418	0.001572	3.088424	0.276782	0.608561
GO:0008045	motor neuron axon guidance	2	0.009709	1337	0.005027	1.931131	0.27739	0.609594
GO:0001821	histamine secretion	1	0.004854	422	0.001587	3.059150	0.279023	0.612571
GO:1901509	regulation of endothelial tube morphogenesis	1	0.004854	422	0.001587	3.059150	0.279023	0.612571
GO:0048755	branching morphogenesis of a nerve	1	0.004854	423	0.001591	3.051918	0.279582	0.613492
GO:0007169	cell surface receptor protein tyrosine kinase signaling pathway	20	0.097087	22307	0.083880	1.157449	0.280267	0.614688
GO:0034219	carbohydrate transmembrane transport	3	0.014563	2384	0.008964	1.624532	0.281722	0.617573
GO:0140742	lncRNA transcription	1	0.004854	428	0.001609	3.016264	0.282371	0.617766
GO:1902996	regulation of neurofibrillary tangle assembly	1	0.004854	428	0.001609	3.016264	0.282371	0.617766
GO:1903276	regulation of sodium ion export across plasma membrane	1	0.004854	428	0.001609	3.016264	0.282371	0.617766
GO:1903278	positive regulation of sodium ion export across plasma membrane	1	0.004854	428	0.001609	3.016264	0.282371	0.617766
GO:0031629	synaptic vesicle fusion to presynaptic active zone membrane	1	0.004854	429	0.001613	3.009233	0.282928	0.618131
GO:0061551	trigeminal ganglion development	1	0.004854	429	0.001613	3.009233	0.282928	0.618131
GO:0071539	protein localization to centrosome	2	0.009709	1357	0.005103	1.902669	0.283099	0.618131
GO:1905508	protein localization to microtubule organizing center	2	0.009709	1357	0.005103	1.902669	0.283099	0.618131
GO:0009636	response to toxic substance	5	0.024272	4585	0.017241	1.407809	0.283586	0.618886
GO:0061050	regulation of cell growth involved in cardiac muscle cell development	2	0.009709	1360	0.005114	1.898472	0.283955	0.619385
GO:0032511	late endosome to vacuole transport via multivesicular body sorting pathway	2	0.009709	1361	0.005118	1.897077	0.284241	0.619701
GO:0036258	multivesicular body assembly	2	0.009709	1364	0.005129	1.892905	0.285097	0.620761
GO:0060501	positive regulation of epithelial cell proliferation involved in lung morphogenesis	1	0.004854	433	0.001628	2.981435	0.28515	0.620761
GO:0072074	kidney mesenchyme development	1	0.004854	433	0.001628	2.981435	0.28515	0.620761
GO:0048519	negative regulation of biological process	134	0.650485	167245	0.628887	1.034344	0.28597	0.621638
GO:0048793	pronephros development	1	0.004854	435	0.001636	2.967727	0.286258	0.621638
GO:0070127	tRNA aminoacylation for mitochondrial protein translation	1	0.004854	434	0.001632	2.974565	0.285704	0.621638
GO:0072553	terminal button organization	1	0.004854	435	0.001636	2.967727	0.286258	0.621638
GO:0097368	establishment of Sertoli cell barrier	1	0.004854	435	0.001636	2.967727	0.286258	0.621638
GO:0048382	mesendoderm development	1	0.004854	436	0.001639	2.960920	0.286812	0.622533
GO:0010720	positive regulation of cell development	21	0.101942	23632	0.088863	1.147181	0.287386	0.623165
GO:0099500	vesicle fusion to plasma membrane	1	0.004854	437	0.001643	2.954145	0.287365	0.623165
GO:0045576	mast cell activation	1	0.004854	439	0.001651	2.940686	0.28847	0.623367
GO:0055002	striated muscle cell development	4	0.019417	3502	0.013168	1.474542	0.288286	0.623367
GO:0060070	canonical Wnt signaling pathway	5	0.024272	4616	0.017357	1.398355	0.288191	0.623367
GO:0072178	nephric duct morphogenesis	1	0.004854	439	0.001651	2.940686	0.28847	0.623367
GO:1903715	regulation of aerobic respiration	2	0.009709	1375	0.005170	1.877762	0.288234	0.623367
GO:2000348	regulation of CD40 signaling pathway	1	0.004854	438	0.001647	2.947400	0.287918	0.623367
GO:2001016	positive regulation of skeletal muscle cell differentiation	1	0.004854	439	0.001651	2.940686	0.28847	0.623367
GO:0055006	cardiac cell development	3	0.014563	2417	0.009089	1.602351	0.288634	0.623415
GO:0036257	multivesicular body organization	2	0.009709	1377	0.005178	1.875034	0.288804	0.623478
GO:0001838	embryonic epithelial tube formation	2	0.009709	1378	0.005182	1.873674	0.28909	0.623788
GO:0035329	hippo signaling	2	0.009709	1380	0.005189	1.870958	0.28966	0.624712
GO:0006536	glutamate metabolic process	2	0.009709	1383	0.005200	1.866900	0.290515	0.625676
GO:0045662	negative regulation of myoblast differentiation	2	0.009709	1383	0.005200	1.866900	0.290515	0.625676
GO:0071321	cellular response to cGMP	1	0.004854	443	0.001666	2.914134	0.290675	0.625676
GO:0072144	glomerular mesangial cell development	1	0.004854	443	0.001666	2.914134	0.290675	0.625676
GO:0051783	regulation of nuclear division	8	0.038835	8084	0.030398	1.277547	0.291158	0.626248
GO:0098700	neurotransmitter loading into synaptic vesicle	1	0.004854	444	0.001670	2.907570	0.291225	0.626248
GO:0035987	endodermal cell differentiation	3	0.014563	2431	0.009141	1.593124	0.29157	0.626684
GO:0002087	regulation of respiratory gaseous exchange by nervous system process	1	0.004854	445	0.001673	2.901036	0.291775	0.626818
GO:0060059	embryonic retina morphogenesis in camera-type eye	1	0.004854	446	0.001677	2.894532	0.292324	0.627692
GO:0001738	morphogenesis of a polarized epithelium	1	0.004854	447	0.001681	2.888056	0.292873	0.627952
GO:0031452	negative regulation of heterochromatin formation	1	0.004854	447	0.001681	2.888056	0.292873	0.627952
GO:0120262	negative regulation of heterochromatin organization	1	0.004854	447	0.001681	2.888056	0.292873	0.627952
GO:0001963	synaptic transmission, dopaminergic	1	0.004854	448	0.001685	2.881610	0.293421	0.628206
GO:0035026	leading edge cell differentiation	1	0.004854	448	0.001685	2.881610	0.293421	0.628206
GO:0043535	regulation of blood vessel endothelial cell migration	7	0.033981	6942	0.026104	1.301747	0.29352	0.628206
GO:1901701	cellular response to oxygen-containing compound	35	0.169903	41011	0.154213	1.101744	0.293562	0.628206
GO:0038134	ERBB2-EGFR signaling pathway	1	0.004854	449	0.001688	2.875192	0.293969	0.628772
GO:0097475	motor neuron migration	1	0.004854	450	0.001692	2.868803	0.294517	0.629638
GO:0097017	renal protein absorption	1	0.004854	451	0.001696	2.862442	0.295064	0.630501
GO:0071803	positive regulation of podosome assembly	1	0.004854	452	0.001700	2.856109	0.295611	0.631363
GO:0010212	response to ionizing radiation	9	0.043689	9301	0.034974	1.249183	0.296036	0.631658
GO:0036503	ERAD pathway	5	0.024272	4668	0.017553	1.382778	0.295947	0.631658
GO:0010660	regulation of muscle cell apoptotic process	5	0.024272	4671	0.017564	1.381889	0.296395	0.632119
GO:1900045	negative regulation of protein K63-linked ubiquitination	1	0.004854	454	0.001707	2.843527	0.296703	0.632469
GO:0042304	regulation of fatty acid biosynthetic process	3	0.014563	2457	0.009239	1.576265	0.297029	0.632857
GO:0006692	prostanoid metabolic process	2	0.009709	1408	0.005294	1.833752	0.297637	0.63354
GO:0007548	sex differentiation	2	0.009709	1408	0.005294	1.833752	0.297637	0.63354
GO:0015701	bicarbonate transport	2	0.009709	1409	0.005298	1.832450	0.297922	0.633839
GO:0022400	regulation of opsin-mediated signaling pathway	1	0.004854	457	0.001718	2.824860	0.298339	0.634113
GO:0051608	histamine transport	1	0.004854	457	0.001718	2.824860	0.298339	0.634113
GO:0002003	angiotensin maturation	1	0.004854	458	0.001722	2.818693	0.298883	0.634658
GO:0019755	one-carbon compound transport	1	0.004854	458	0.001722	2.818693	0.298883	0.634658
GO:0046164	alcohol catabolic process	2	0.009709	1413	0.005313	1.827263	0.29906	0.634728
GO:0090666	scaRNA localization to Cajal body	1	0.004854	459	0.001726	2.812552	0.299427	0.6352
GO:0034110	regulation of homotypic cell-cell adhesion	3	0.014563	2472	0.009295	1.566700	0.300181	0.636494
GO:0008643	carbohydrate transport	3	0.014563	2474	0.009303	1.565434	0.300602	0.636772
GO:0098535	de novo centriole assembly involved in multi-ciliated epithelial cell differentiation	1	0.004854	461	0.001733	2.800350	0.300513	0.636772
GO:0000096	sulfur amino acid metabolic process	2	0.009709	1419	0.005336	1.819537	0.300767	0.636807
GO:0021542	dentate gyrus development	2	0.009709	1420	0.005340	1.818255	0.301052	0.636807
GO:0050865	regulation of cell activation	28	0.135922	32459	0.122055	1.113618	0.301003	0.636807
GO:0072739	response to anisomycin	1	0.004854	463	0.001741	2.788253	0.301598	0.637656
GO:0006544	glycine metabolic process	1	0.004854	464	0.001745	2.782244	0.302139	0.637671
GO:0007099	centriole replication	2	0.009709	1424	0.005355	1.813148	0.302189	0.637671
GO:0010594	regulation of endothelial cell migration	10	0.048544	10546	0.039656	1.224124	0.302402	0.637671
GO:0015871	choline transport	1	0.004854	464	0.001745	2.782244	0.302139	0.637671
GO:0055022	negative regulation of cardiac muscle tissue growth	2	0.009709	1425	0.005358	1.811875	0.302474	0.637671
GO:0061117	negative regulation of heart growth	2	0.009709	1425	0.005358	1.811875	0.302474	0.637671
GO:0030101	natural killer cell activation	3	0.014563	2484	0.009341	1.559132	0.302704	0.637851
GO:0007020	microtubule nucleation	2	0.009709	1427	0.005366	1.809336	0.303042	0.637954
GO:0042886	amide transport	6	0.029126	5861	0.022039	1.321578	0.30303	0.637954
GO:0001954	positive regulation of cell-matrix adhesion	4	0.019417	3599	0.013533	1.434800	0.305033	0.641344
GO:0006067	ethanol metabolic process	1	0.004854	470	0.001767	2.746726	0.305381	0.641344
GO:0006068	ethanol catabolic process	1	0.004854	469	0.001764	2.752582	0.304842	0.641344
GO:0021520	spinal cord motor neuron cell fate specification	1	0.004854	470	0.001767	2.746726	0.305381	0.641344
GO:0048819	regulation of hair follicle maturation	1	0.004854	470	0.001767	2.746726	0.305381	0.641344
GO:0141198	protein branched polyubiquitination	2	0.009709	1437	0.005404	1.796745	0.305885	0.642095
GO:0046364	monosaccharide biosynthetic process	3	0.014563	2505	0.009419	1.546061	0.307122	0.644385
GO:0015074	DNA integration	1	0.004854	475	0.001786	2.717813	0.308071	0.646069
GO:0001704	formation of primary germ layer	5	0.024272	4757	0.017888	1.356907	0.309301	0.646494
GO:0006182	cGMP biosynthetic process	1	0.004854	477	0.001794	2.706418	0.309144	0.646494
GO:0009072	aromatic amino acid metabolic process	2	0.009709	1449	0.005449	1.781865	0.309292	0.646494
GO:0019369	arachidonate metabolic process	2	0.009709	1448	0.005445	1.783096	0.309009	0.646494
GO:0098810	neurotransmitter reuptake	1	0.004854	476	0.001790	2.712103	0.308608	0.646494
GO:1902930	regulation of alcohol biosynthetic process	3	0.014563	2513	0.009450	1.541139	0.308806	0.646494
GO:2000679	positive regulation of transcription regulatory region DNA binding	1	0.004854	476	0.001790	2.712103	0.308608	0.646494
GO:0098909	regulation of cardiac muscle cell action potential involved in regulation of contraction	1	0.004854	478	0.001797	2.700756	0.30968	0.646978
GO:0008637	apoptotic mitochondrial changes	4	0.019417	3629	0.013646	1.422939	0.310236	0.647219
GO:0031118	rRNA pseudouridine synthesis	1	0.004854	479	0.001801	2.695117	0.310215	0.647219
GO:0036493	positive regulation of translation in response to endoplasmic reticulum stress	1	0.004854	479	0.001801	2.695117	0.310215	0.647219
GO:0030517	negative regulation of axon extension	2	0.009709	1454	0.005467	1.775738	0.310711	0.647679
GO:0044062	regulation of excretion	1	0.004854	480	0.001805	2.689502	0.31075	0.647679
GO:2000554	regulation of T-helper 1 cell cytokine production	1	0.004854	481	0.001809	2.683911	0.311285	0.64818
GO:2000556	positive regulation of T-helper 1 cell cytokine production	1	0.004854	481	0.001809	2.683911	0.311285	0.64818
GO:1901991	negative regulation of mitotic cell cycle phase transition	10	0.048544	10652	0.040054	1.211943	0.313004	0.651451
GO:0006837	serotonin transport	1	0.004854	486	0.001827	2.656299	0.313952	0.651884
GO:0019433	triglyceride catabolic process	1	0.004854	486	0.001827	2.656299	0.313952	0.651884
GO:0030316	osteoclast differentiation	3	0.014563	2536	0.009536	1.527162	0.313648	0.651884
GO:0060856	establishment of blood-brain barrier	1	0.004854	486	0.001827	2.656299	0.313952	0.651884
GO:1902749	regulation of cell cycle G2/M phase transition	7	0.033981	7108	0.026728	1.271346	0.313834	0.651884
GO:0048639	positive regulation of developmental growth	8	0.038835	8288	0.031165	1.246102	0.314227	0.652148
GO:0045793	positive regulation of cell size	1	0.004854	488	0.001835	2.645412	0.315016	0.653477
GO:0042220	response to cocaine	3	0.014563	2544	0.009566	1.522360	0.315333	0.653825
GO:0048341	paraxial mesoderm formation	1	0.004854	493	0.001854	2.618582	0.317669	0.657741
GO:0061550	cranial ganglion development	1	0.004854	493	0.001854	2.618582	0.317669	0.657741
GO:0061760	antifungal innate immune response	1	0.004854	493	0.001854	2.618582	0.317669	0.657741
GO:0045618	positive regulation of keratinocyte differentiation	2	0.009709	1480	0.005565	1.744542	0.31808	0.658282
GO:0007610	behavior	22	0.106796	25328	0.095240	1.121334	0.318533	0.658601
GO:0048522	positive regulation of cellular process	140	0.679612	175896	0.661417	1.027508	0.318495	0.658601
GO:0070305	response to cGMP	1	0.004854	496	0.001865	2.602744	0.319256	0.659785
GO:0044794	host-mediated activation of viral process	3	0.014563	2565	0.009645	1.509896	0.319756	0.659948
GO:0046320	regulation of fatty acid oxidation	2	0.009709	1486	0.005588	1.737498	0.319778	0.659948
GO:0097742	de novo centriole assembly	1	0.004854	497	0.001869	2.597507	0.319784	0.659948
GO:0006547	L-histidine metabolic process	1	0.004854	499	0.001876	2.587097	0.320839	0.660886
GO:0006548	L-histidine catabolic process	1	0.004854	499	0.001876	2.587097	0.320839	0.660886
GO:0035437	maintenance of protein localization in endoplasmic reticulum	1	0.004854	499	0.001876	2.587097	0.320839	0.660886
GO:0052805	imidazole-containing compound catabolic process	1	0.004854	499	0.001876	2.587097	0.320839	0.660886
GO:0036296	response to increased oxygen levels	2	0.009709	1492	0.005610	1.730511	0.321475	0.661886
GO:0060574	intestinal epithelial cell maturation	1	0.004854	501	0.001884	2.576769	0.321892	0.662436
GO:0032351	negative regulation of hormone metabolic process	1	0.004854	503	0.001891	2.566523	0.322944	0.66398
GO:0046174	polyol catabolic process	1	0.004854	503	0.001891	2.566523	0.322944	0.66398
GO:0007168	receptor guanylyl cyclase signaling pathway	1	0.004854	504	0.001895	2.561431	0.323469	0.664749
GO:0034394	protein localization to cell surface	2	0.009709	1501	0.005644	1.720135	0.324018	0.665257
GO:0097178	ruffle assembly	1	0.004854	505	0.001899	2.556359	0.323994	0.665257
GO:0008582	regulation of synaptic assembly at neuromuscular junction	1	0.004854	507	0.001906	2.546274	0.325042	0.666428
GO:0030854	positive regulation of granulocyte differentiation	1	0.004854	507	0.001906	2.546274	0.325042	0.666428
GO:0051896	regulation of phosphatidylinositol 3-kinase/protein kinase B signal transduction	13	0.063107	14392	0.054118	1.166099	0.324943	0.666428
GO:0046689	response to mercury ion	1	0.004854	508	0.001910	2.541262	0.325566	0.66688
GO:0070862	negative regulation of protein exit from endoplasmic reticulum	1	0.004854	508	0.001910	2.541262	0.325566	0.66688
GO:0009070	serine family amino acid biosynthetic process	1	0.004854	509	0.001914	2.536269	0.326089	0.667642
GO:0048009	insulin-like growth factor receptor signaling pathway	2	0.009709	1510	0.005678	1.709882	0.326559	0.668091
GO:0098543	detection of other organism	1	0.004854	510	0.001918	2.531296	0.326612	0.668091
GO:0033327	Leydig cell differentiation	1	0.004854	511	0.001922	2.526343	0.327135	0.668849
GO:0003139	secondary heart field specification	1	0.004854	512	0.001925	2.521409	0.327657	0.669295
GO:1904395	positive regulation of skeletal muscle acetylcholine-gated channel clustering	1	0.004854	512	0.001925	2.521409	0.327657	0.669295
GO:0035878	nail development	1	0.004854	513	0.001929	2.516493	0.328178	0.670049
GO:0006568	L-tryptophan metabolic process	1	0.004854	515	0.001937	2.506721	0.32922	0.671605
GO:0006986	response to unfolded protein	6	0.029126	6055	0.022768	1.279235	0.329245	0.671605
GO:0008593	regulation of Notch signaling pathway	6	0.029126	6057	0.022776	1.278812	0.329517	0.671849
GO:0032483	regulation of Rab protein signal transduction	1	0.004854	516	0.001940	2.501863	0.329741	0.671993
GO:0043536	positive regulation of blood vessel endothelial cell migration	5	0.024272	4897	0.018414	1.318114	0.330473	0.672299
GO:0045198	establishment of epithelial cell apical/basal polarity	1	0.004854	517	0.001944	2.497024	0.330261	0.672299
GO:0090335	regulation of brown fat cell differentiation	2	0.009709	1523	0.005727	1.695287	0.330225	0.672299
GO:1903670	regulation of sprouting angiogenesis	3	0.014563	2616	0.009837	1.480460	0.330501	0.672299
GO:2000794	regulation of epithelial cell proliferation involved in lung morphogenesis	1	0.004854	518	0.001948	2.492203	0.33078	0.672556
GO:0009448	gamma-aminobutyric acid metabolic process	1	0.004854	519	0.001952	2.487401	0.331299	0.673301
GO:0019217	regulation of fatty acid metabolic process	5	0.024272	4910	0.018463	1.314624	0.332447	0.674078
GO:0032650	regulation of interleukin-1 alpha production	1	0.004854	521	0.001959	2.477853	0.332337	0.674078
GO:0045136	development of secondary sexual characteristics	1	0.004854	521	0.001959	2.477853	0.332337	0.674078
GO:0061299	retina vasculature morphogenesis in camera-type eye	1	0.004854	521	0.001959	2.477853	0.332337	0.674078
GO:0140467	integrated stress response signaling	3	0.014563	2624	0.009867	1.475946	0.332187	0.674078
GO:0007084	mitotic nuclear membrane reassembly	1	0.004854	525	0.001974	2.458974	0.334406	0.674943
GO:0016525	negative regulation of angiogenesis	6	0.029126	6092	0.022908	1.271465	0.334282	0.674943
GO:0019046	release from viral latency	1	0.004854	523	0.001967	2.468377	0.333372	0.674943
GO:0033363	secretory granule organization	4	0.019417	3763	0.014150	1.372268	0.333566	0.674943
GO:0042325	regulation of phosphorylation	20	0.097087	23089	0.086821	1.118248	0.33431	0.674943
GO:0042531	positive regulation of tyrosine phosphorylation of STAT protein	2	0.009709	1535	0.005772	1.682034	0.333604	0.674943
GO:0051345	positive regulation of hydrolase activity	6	0.029126	6088	0.022893	1.272301	0.333737	0.674943
GO:0070167	regulation of biomineral tissue development	6	0.029126	6089	0.022896	1.272092	0.333873	0.674943
GO:0101024	mitotic nuclear membrane organization	1	0.004854	525	0.001974	2.458974	0.334406	0.674943
GO:1903672	positive regulation of sprouting angiogenesis	2	0.009709	1537	0.005780	1.679845	0.334167	0.674943
GO:0032727	positive regulation of interferon-alpha production	2	0.009709	1539	0.005787	1.677662	0.334729	0.675286
GO:1900028	negative regulation of ruffle assembly	1	0.004854	526	0.001978	2.454299	0.334923	0.675366
GO:0007019	microtubule depolymerization	1	0.004854	527	0.001982	2.449642	0.335439	0.676097
GO:0007599	hemostasis	5	0.024272	4933	0.018549	1.308495	0.335943	0.676803
GO:0007585	respiratory gaseous exchange by respiratory system	2	0.009709	1544	0.005806	1.672229	0.336135	0.676881
GO:0003330	regulation of extracellular matrix constituent secretion	1	0.004854	529	0.001989	2.440380	0.336469	0.677245
GO:0006833	water transport	1	0.004854	530	0.001993	2.435776	0.336984	0.677352
GO:0043569	negative regulation of insulin-like growth factor receptor signaling pathway	1	0.004854	530	0.001993	2.435776	0.336984	0.677352
GO:1903596	regulation of gap junction assembly	1	0.004854	530	0.001993	2.435776	0.336984	0.677352
GO:0070561	vitamin D receptor signaling pathway	1	0.004854	531	0.001997	2.431189	0.337499	0.678077
GO:0009968	negative regulation of signal transduction	55	0.266990	67079	0.252235	1.058496	0.337858	0.67849
GO:0071314	cellular response to cocaine	1	0.004854	532	0.002000	2.426619	0.338013	0.67849
GO:0045666	positive regulation of neuron differentiation	5	0.024272	4950	0.018613	1.304001	0.338528	0.679216
GO:0048843	negative regulation of axon extension involved in axon guidance	1	0.004854	534	0.002008	2.417530	0.339039	0.679932
GO:0086012	membrane depolarization during cardiac muscle cell action potential	1	0.004854	535	0.002012	2.413012	0.339552	0.680128
GO:1902533	positive regulation of intracellular signal transduction	45	0.218447	54461	0.204788	1.066695	0.339591	0.680128
GO:2000181	negative regulation of blood vessel morphogenesis	6	0.029126	6131	0.023054	1.263377	0.339601	0.680128
GO:0170041	non-proteinogenic amino acid metabolic process	3	0.014563	2662	0.010010	1.454877	0.34019	0.68038
GO:1901700	response to oxygen-containing compound	52	0.252427	63325	0.238119	1.060087	0.3401	0.68038
GO:1904749	regulation of protein localization to nucleolus	1	0.004854	536	0.002016	2.408510	0.340065	0.68038
GO:1990428	miRNA transport	1	0.004854	539	0.002027	2.395104	0.3416	0.682889
GO:1901343	negative regulation of vasculature development	6	0.029126	6148	0.023118	1.259884	0.341923	0.683225
GO:0035360	positive regulation of peroxisome proliferator activated receptor signaling pathway	1	0.004854	540	0.002031	2.390669	0.34211	0.68329
GO:0001836	release of cytochrome c from mitochondria	2	0.009709	1566	0.005889	1.648737	0.34231	0.683379
GO:0060027	convergent extension involved in gastrulation	1	0.004854	541	0.002034	2.386250	0.342621	0.683689
GO:0010971	positive regulation of G2/M transition of mitotic cell cycle	2	0.009709	1569	0.005900	1.645585	0.343151	0.684437
GO:0060742	epithelial cell differentiation involved in prostate gland development	1	0.004854	543	0.002042	2.377461	0.343641	0.685103
GO:0021615	glossopharyngeal nerve morphogenesis	1	0.004854	544	0.002046	2.373090	0.34415	0.685188
GO:0035050	embryonic heart tube development	2	0.009709	1572	0.005911	1.642444	0.343991	0.685188
GO:0072172	mesonephric tubule formation	1	0.004854	544	0.002046	2.373090	0.34415	0.685188
GO:0090289	regulation of osteoclast proliferation	1	0.004854	545	0.002049	2.368736	0.344659	0.685891
GO:0052803	imidazole-containing compound metabolic process	1	0.004854	546	0.002053	2.364398	0.345167	0.686283
GO:0061157	mRNA destabilization	4	0.019417	3829	0.014398	1.348614	0.345093	0.686283
GO:0043490	malate-aspartate shuttle	1	0.004854	547	0.002057	2.360075	0.345675	0.686364
GO:0045063	T-helper 1 cell differentiation	2	0.009709	1577	0.005930	1.637237	0.345391	0.686364
GO:0071649	regulation of chemokine (C-C motif) ligand 5 production	1	0.004854	547	0.002057	2.360075	0.345675	0.686364
GO:0032411	positive regulation of transporter activity	2	0.009709	1580	0.005941	1.634128	0.346231	0.686847
GO:1903564	regulation of protein localization to cilium	1	0.004854	548	0.002061	2.355769	0.346183	0.686847
GO:0022613	ribonucleoprotein complex biogenesis	9	0.043689	9774	0.036753	1.188730	0.346684	0.687189
GO:0030501	positive regulation of bone mineralization	3	0.014563	2693	0.010126	1.438130	0.346715	0.687189
GO:0003283	atrial septum development	1	0.004854	550	0.002068	2.347202	0.347197	0.687835
GO:0010565	regulation of ketone metabolic process	7	0.033981	7382	0.027758	1.224157	0.347891	0.688006
GO:0045686	negative regulation of glial cell differentiation	2	0.009709	1585	0.005960	1.628973	0.347629	0.688006
GO:0098534	centriole assembly	2	0.009709	1586	0.005964	1.627946	0.347909	0.688006
GO:1905209	positive regulation of cardiocyte differentiation	1	0.004854	551	0.002072	2.342942	0.347704	0.688006
GO:0044770	cell cycle phase transition	8	0.038835	8584	0.032278	1.203132	0.348318	0.688198
GO:0071801	regulation of podosome assembly	1	0.004854	552	0.002076	2.338698	0.34821	0.688198
GO:0110075	regulation of ferroptosis	2	0.009709	1591	0.005983	1.622830	0.349306	0.68953
GO:0180010	co-transcriptional mRNA 3'-end processing, cleavage and polyadenylation pathway	1	0.004854	554	0.002083	2.330255	0.349221	0.68953
GO:0002725	negative regulation of T cell cytokine production	1	0.004854	555	0.002087	2.326056	0.349726	0.689742
GO:0048304	positive regulation of isotype switching to IgG isotypes	1	0.004854	555	0.002087	2.326056	0.349726	0.689742
GO:0050680	negative regulation of epithelial cell proliferation	7	0.033981	7401	0.027830	1.221014	0.350271	0.690198
GO:1904393	regulation of skeletal muscle acetylcholine-gated channel clustering	1	0.004854	556	0.002091	2.321873	0.350231	0.690198
GO:0034310	primary alcohol catabolic process	1	0.004854	558	0.002098	2.313550	0.351239	0.691486
GO:0090184	positive regulation of kidney development	1	0.004854	558	0.002098	2.313550	0.351239	0.691486
GO:0032344	regulation of aldosterone metabolic process	1	0.004854	562	0.002113	2.297084	0.35325	0.694825
GO:0032347	regulation of aldosterone biosynthetic process	1	0.004854	562	0.002113	2.297084	0.35325	0.694825
GO:0010975	regulation of neuron projection development	18	0.087379	20896	0.078575	1.112045	0.354896	0.696901
GO:0016188	synaptic vesicle maturation	1	0.004854	566	0.002128	2.280850	0.355255	0.696901
GO:0032713	negative regulation of interleukin-4 production	1	0.004854	566	0.002128	2.280850	0.355255	0.696901
GO:0044065	regulation of respiratory system process	1	0.004854	566	0.002128	2.280850	0.355255	0.696901
GO:0048489	synaptic vesicle transport	2	0.009709	1610	0.006054	1.603678	0.354605	0.696901
GO:0097350	neutrophil clearance	1	0.004854	566	0.002128	2.280850	0.355255	0.696901
GO:0006560	proline metabolic process	1	0.004854	568	0.002136	2.272819	0.356255	0.698482
GO:0031396	regulation of protein ubiquitination	9	0.043689	9863	0.037088	1.178004	0.356378	0.698482
GO:0045324	late endosome to vacuole transport	2	0.009709	1617	0.006080	1.596736	0.356554	0.698516
GO:0071385	cellular response to glucocorticoid stimulus	4	0.019417	3897	0.014654	1.325082	0.35698	0.69904
GO:0030325	adrenal gland development	2	0.009709	1620	0.006092	1.593779	0.357389	0.699218
GO:0042487	regulation of odontogenesis of dentin-containing tooth	1	0.004854	570	0.002143	2.264844	0.357254	0.699218
GO:1902894	negative regulation of miRNA transcription	3	0.014563	2745	0.010322	1.410887	0.357646	0.699411
GO:0070373	negative regulation of ERK1 and ERK2 cascade	5	0.024272	5077	0.019091	1.271382	0.35789	0.699577
GO:0015012	heparan sulfate proteoglycan biosynthetic process	2	0.009709	1623	0.006103	1.590833	0.358223	0.699917
GO:0018208	peptidyl-proline modification	1	0.004854	573	0.002155	2.252986	0.358749	0.700324
GO:0034087	establishment of mitotic sister chromatid cohesion	1	0.004854	573	0.002155	2.252986	0.358749	0.700324
GO:0014812	muscle cell migration	2	0.009709	1628	0.006122	1.585947	0.359612	0.701618
GO:0045588	positive regulation of gamma-delta T cell differentiation	1	0.004854	575	0.002162	2.245150	0.359744	0.701618
GO:1902882	regulation of response to oxidative stress	2	0.009709	1629	0.006125	1.584974	0.35989	0.701618
GO:0007588	excretion	1	0.004854	577	0.002170	2.237368	0.360737	0.702337
GO:0021510	spinal cord development	2	0.009709	1632	0.006137	1.582060	0.360723	0.702337
GO:1904874	positive regulation of telomerase RNA localization to Cajal body	1	0.004854	577	0.002170	2.237368	0.360737	0.702337
GO:0000302	response to reactive oxygen species	8	0.038835	8694	0.032692	1.187910	0.361122	0.702769
GO:0002385	mucosal immune response	2	0.009709	1634	0.006144	1.580124	0.361278	0.702769
GO:1904358	positive regulation of telomere maintenance via telomere lengthening	2	0.009709	1635	0.006148	1.579157	0.361556	0.702998
GO:0002069	columnar/cuboidal epithelial cell maturation	1	0.004854	580	0.002181	2.225795	0.362224	0.703987
GO:0007032	endosome organization	5	0.024272	5114	0.019230	1.262183	0.363541	0.705443
GO:0014013	regulation of gliogenesis	5	0.024272	5115	0.019234	1.261937	0.363693	0.705443
GO:0021952	central nervous system projection neuron axonogenesis	2	0.009709	1643	0.006178	1.571468	0.363774	0.705443
GO:0043568	positive regulation of insulin-like growth factor receptor signaling pathway	1	0.004854	583	0.002192	2.214342	0.363708	0.705443
GO:2000510	positive regulation of dendritic cell chemotaxis	1	0.004854	583	0.002192	2.214342	0.363708	0.705443
GO:0010469	regulation of signaling receptor activity	3	0.014563	2776	0.010439	1.395131	0.364152	0.705865
GO:0008645	hexose transmembrane transport	2	0.009709	1646	0.006189	1.568604	0.364605	0.706296
GO:0021527	spinal cord association neuron differentiation	1	0.004854	585	0.002200	2.206771	0.364695	0.706296
GO:0001756	somitogenesis	3	0.014563	2784	0.010469	1.391122	0.365829	0.70787
GO:0031648	protein destabilization	3	0.014563	2784	0.010469	1.391122	0.365829	0.70787
GO:0003376	sphingosine-1-phosphate receptor signaling pathway	1	0.004854	588	0.002211	2.195512	0.366173	0.707913
GO:0046645	positive regulation of gamma-delta T cell activation	1	0.004854	588	0.002211	2.195512	0.366173	0.707913
GO:1990314	cellular response to insulin-like growth factor stimulus	1	0.004854	589	0.002215	2.191785	0.366665	0.708552
GO:0031111	negative regulation of microtubule polymerization or depolymerization	2	0.009709	1659	0.006238	1.556312	0.368202	0.709855
GO:0032905	transforming growth factor beta1 production	1	0.004854	593	0.002230	2.177000	0.368628	0.709855
GO:0045540	regulation of cholesterol biosynthetic process	2	0.009709	1660	0.006242	1.555375	0.368478	0.709855
GO:0050779	RNA destabilization	4	0.019417	3959	0.014887	1.304331	0.367818	0.709855
GO:0106118	regulation of sterol biosynthetic process	2	0.009709	1660	0.006242	1.555375	0.368478	0.709855
GO:1902523	positive regulation of protein K63-linked ubiquitination	1	0.004854	592	0.002226	2.180678	0.368138	0.709855
GO:1904396	regulation of neuromuscular junction development	1	0.004854	592	0.002226	2.180678	0.368138	0.709855
GO:2000288	positive regulation of myoblast proliferation	1	0.004854	592	0.002226	2.180678	0.368138	0.709855
GO:2000725	regulation of cardiac muscle cell differentiation	1	0.004854	594	0.002234	2.173335	0.369118	0.710488
GO:0010470	regulation of gastrulation	1	0.004854	596	0.002241	2.166042	0.370097	0.71175
GO:0034392	negative regulation of smooth muscle cell apoptotic process	1	0.004854	596	0.002241	2.166042	0.370097	0.71175
GO:1903799	negative regulation of miRNA processing	1	0.004854	597	0.002245	2.162414	0.370586	0.711758
GO:1905276	regulation of epithelial tube formation	1	0.004854	597	0.002245	2.162414	0.370586	0.711758
GO:1905278	positive regulation of epithelial tube formation	1	0.004854	597	0.002245	2.162414	0.370586	0.711758
GO:0030238	male sex determination	1	0.004854	598	0.002249	2.158798	0.371074	0.712385
GO:0010595	positive regulation of endothelial cell migration	7	0.033981	7570	0.028465	1.193755	0.37151	0.712912
GO:0007158	neuron cell-cell adhesion	1	0.004854	602	0.002264	2.144454	0.373025	0.715194
GO:0097062	dendritic spine maintenance	1	0.004854	602	0.002264	2.144454	0.373025	0.715194
GO:0090520	sphingolipid mediated signaling pathway	1	0.004854	603	0.002267	2.140897	0.373511	0.715815
GO:0001702	gastrulation with mouth forming second	1	0.004854	605	0.002275	2.133820	0.374483	0.717173
GO:1902751	positive regulation of cell cycle G2/M phase transition	2	0.009709	1682	0.006325	1.535031	0.374546	0.717173
GO:0033690	positive regulation of osteoblast proliferation	1	0.004854	606	0.002279	2.130299	0.374969	0.717359
GO:0180012	co-transcriptional RNA 3'-end processing, cleavage and polyadenylation pathway	1	0.004854	606	0.002279	2.130299	0.374969	0.717359
GO:0032534	regulation of microvillus assembly	1	0.004854	608	0.002286	2.123291	0.375938	0.717948
GO:0033865	nucleoside bisphosphate metabolic process	1	0.004854	610	0.002294	2.116330	0.376907	0.717948
GO:0033875	ribonucleoside bisphosphate metabolic process	1	0.004854	610	0.002294	2.116330	0.376907	0.717948
GO:0034032	purine nucleoside bisphosphate metabolic process	1	0.004854	610	0.002294	2.116330	0.376907	0.717948
GO:0034035	purine ribonucleoside bisphosphate metabolic process	1	0.004854	610	0.002294	2.116330	0.376907	0.717948
GO:0036158	outer dynein arm assembly	1	0.004854	607	0.002282	2.126789	0.375454	0.717948
GO:0046425	regulation of receptor signaling pathway via JAK-STAT	4	0.019417	4010	0.015079	1.287742	0.376727	0.717948
GO:0050427	3'-phosphoadenosine 5'-phosphosulfate metabolic process	1	0.004854	610	0.002294	2.116330	0.376907	0.717948
GO:0072143	mesangial cell development	1	0.004854	608	0.002286	2.123291	0.375938	0.717948
GO:1905268	negative regulation of chromatin organization	1	0.004854	608	0.002286	2.123291	0.375938	0.717948
GO:0008015	blood circulation	2	0.009709	1696	0.006377	1.522360	0.378395	0.72006
GO:0021954	central nervous system neuron development	2	0.009709	1697	0.006381	1.521463	0.378669	0.72006
GO:0048661	positive regulation of smooth muscle cell proliferation	5	0.024272	5213	0.019602	1.238213	0.378669	0.72006
GO:0071472	cellular response to salt stress	1	0.004854	613	0.002305	2.105973	0.378356	0.72006
GO:1902307	positive regulation of sodium ion transmembrane transport	1	0.004854	614	0.002309	2.102543	0.378839	0.720072
GO:0006066	alcohol metabolic process	12	0.058252	13771	0.051783	1.124939	0.379984	0.721936
GO:0051492	regulation of stress fiber assembly	5	0.024272	5229	0.019662	1.234425	0.381114	0.723397
GO:0060600	dichotomous subdivision of an epithelial terminal unit	1	0.004854	619	0.002328	2.085559	0.381245	0.723397
GO:0061181	regulation of chondrocyte development	1	0.004854	619	0.002328	2.085559	0.381245	0.723397
GO:0043650	dicarboxylic acid biosynthetic process	1	0.004854	620	0.002331	2.082195	0.381726	0.723996
GO:0031445	regulation of heterochromatin formation	1	0.004854	621	0.002335	2.078842	0.382206	0.724595
GO:0044546	NLRP3 inflammasome complex assembly	1	0.004854	623	0.002343	2.072169	0.383164	0.726099
GO:0017183	protein histidyl modification to diphthamide	1	0.004854	624	0.002346	2.068848	0.383643	0.726694
GO:0150079	negative regulation of neuroinflammatory response	1	0.004854	625	0.002350	2.065538	0.384121	0.726975
GO:1902915	negative regulation of protein polyubiquitination	1	0.004854	625	0.002350	2.065538	0.384121	0.726975
GO:0010614	negative regulation of cardiac muscle hypertrophy	3	0.014563	2874	0.010807	1.347559	0.384643	0.727337
GO:0030198	extracellular matrix organization	12	0.058252	13820	0.051967	1.120950	0.384611	0.727337
GO:0032924	activin receptor signaling pathway	2	0.009709	1723	0.006479	1.498504	0.38579	0.727463
GO:0042509	regulation of tyrosine phosphorylation of STAT protein	2	0.009709	1720	0.006468	1.501118	0.38497	0.727463
GO:0042984	regulation of amyloid precursor protein biosynthetic process	1	0.004854	629	0.002365	2.052402	0.386031	0.727463
GO:0043062	extracellular structure organization	12	0.058252	13831	0.052008	1.120059	0.38565	0.727463
GO:0043279	response to alkaloid	5	0.024272	5257	0.019768	1.227850	0.385393	0.727463
GO:0050896	response to stimulus	124	0.601942	156757	0.589449	1.021193	0.386031	0.727463
GO:1902172	regulation of keratinocyte apoptotic process	1	0.004854	627	0.002358	2.058949	0.385077	0.727463
GO:1902914	regulation of protein polyubiquitination	2	0.009709	1723	0.006479	1.498504	0.38579	0.727463
GO:0048265	response to pain	1	0.004854	630	0.002369	2.049145	0.386508	0.728049
GO:0060263	regulation of respiratory burst	1	0.004854	631	0.002373	2.045897	0.386984	0.728635
GO:0046068	cGMP metabolic process	1	0.004854	632	0.002376	2.042660	0.38746	0.729079
GO:0072595	maintenance of protein localization in organelle	2	0.009709	1730	0.006505	1.492441	0.387701	0.729079
GO:2001244	positive regulation of intrinsic apoptotic signaling pathway	4	0.019417	4073	0.015316	1.267823	0.387716	0.729079
GO:0042182	ketone catabolic process	1	0.004854	633	0.002380	2.039433	0.387935	0.729179
GO:0003197	endocardial cushion development	1	0.004854	634	0.002384	2.036216	0.38841	0.729494
GO:0120036	plasma membrane bounded cell projection organization	33	0.160194	40216	0.151223	1.059323	0.388552	0.729494
GO:2000629	negative regulation of miRNA metabolic process	3	0.014563	2893	0.010878	1.338708	0.3886	0.729494
GO:0002275	myeloid cell activation involved in immune response	1	0.004854	636	0.002392	2.029813	0.389359	0.730434
GO:0007369	gastrulation	3	0.014563	2897	0.010894	1.336860	0.389432	0.730434
GO:0007254	JNK cascade	3	0.014563	2900	0.010905	1.335477	0.390056	0.731293
GO:1902991	regulation of amyloid precursor protein catabolic process	3	0.014563	2901	0.010909	1.335017	0.390264	0.731371
GO:0031398	positive regulation of protein ubiquitination	5	0.024272	5290	0.019892	1.220190	0.390433	0.731377
GO:0032259	methylation	10	0.048544	11413	0.042916	1.131132	0.391127	0.732365
GO:0043921	host-mediated perturbation of viral transcription	2	0.009709	1744	0.006558	1.480460	0.391515	0.73278
GO:0140468	HRI-mediated signaling	1	0.004854	641	0.002410	2.013980	0.391725	0.732862
GO:0045229	external encapsulating structure organization	12	0.058252	13898	0.052260	1.114659	0.391989	0.733044
GO:0031664	regulation of lipopolysaccharide-mediated signaling pathway	2	0.009709	1749	0.006577	1.476228	0.392875	0.734389
GO:0018126	protein hydroxylation	1	0.004854	644	0.002422	2.004598	0.393141	0.734574
GO:2001222	regulation of neuron migration	2	0.009709	1751	0.006584	1.474542	0.393418	0.734781
GO:0003229	ventricular cardiac muscle tissue development	1	0.004854	646	0.002429	1.998392	0.394082	0.735709
GO:0008611	ether lipid biosynthetic process	1	0.004854	649	0.002440	1.989154	0.395492	0.73678
GO:0009310	amine catabolic process	1	0.004854	648	0.002437	1.992224	0.395023	0.73678
GO:0042402	biogenic amine catabolic process	1	0.004854	648	0.002437	1.992224	0.395023	0.73678
GO:0046504	glycerol ether biosynthetic process	1	0.004854	649	0.002440	1.989154	0.395492	0.73678
GO:1902033	regulation of hematopoietic stem cell proliferation	1	0.004854	649	0.002440	1.989154	0.395492	0.73678
GO:0044085	cellular component biogenesis	9	0.043689	10228	0.038460	1.135965	0.396444	0.73824
GO:0043467	regulation of generation of precursor metabolites and energy	7	0.033981	7771	0.029221	1.162878	0.396872	0.738725
GO:0042269	regulation of natural killer cell mediated cytotoxicity	2	0.009709	1765	0.006637	1.462846	0.397216	0.739054
GO:0032652	regulation of interleukin-1 production	6	0.029126	6556	0.024652	1.181478	0.397955	0.740115
GO:0032958	inositol phosphate biosynthetic process	1	0.004854	656	0.002467	1.967929	0.398769	0.741317
GO:0009435	NAD+ biosynthetic process	1	0.004854	658	0.002474	1.961947	0.399702	0.741799
GO:0045606	positive regulation of epidermal cell differentiation	2	0.009709	1773	0.006667	1.456245	0.399382	0.741799
GO:0048302	regulation of isotype switching to IgG isotypes	1	0.004854	657	0.002471	1.964933	0.399236	0.741799
GO:2000660	negative regulation of interleukin-1-mediated signaling pathway	1	0.004854	658	0.002474	1.961947	0.399702	0.741799
GO:0007632	visual behavior	3	0.014563	2948	0.011085	1.313733	0.400018	0.742073
GO:0033144	negative regulation of intracellular steroid hormone receptor signaling pathway	3	0.014563	2951	0.011097	1.312397	0.400639	0.742287
GO:0043433	negative regulation of DNA-binding transcription factor activity	3	0.014563	2950	0.011093	1.312842	0.400432	0.742287
GO:0051336	regulation of hydrolase activity	8	0.038835	9031	0.033959	1.143582	0.400599	0.742287
GO:0141124	intracellular signaling cassette	31	0.150485	37900	0.142514	1.055931	0.401278	0.743157
GO:1901298	regulation of hydrogen peroxide-mediated programmed cell death	1	0.004854	662	0.002489	1.950092	0.401564	0.743374
GO:0002248	connective tissue replacement involved in inflammatory response wound healing	1	0.004854	664	0.002497	1.944219	0.402493	0.744155
GO:0006563	L-serine metabolic process	1	0.004854	664	0.002497	1.944219	0.402493	0.744155
GO:0010831	positive regulation of myotube differentiation	1	0.004854	664	0.002497	1.944219	0.402493	0.744155
GO:0002294	CD4-positive, alpha-beta T cell differentiation involved in immune response	3	0.014563	2962	0.011138	1.307523	0.402916	0.744312
GO:0042093	T-helper cell differentiation	3	0.014563	2962	0.011138	1.307523	0.402916	0.744312
GO:0032369	negative regulation of lipid transport	2	0.009709	1789	0.006727	1.443221	0.403702	0.745453
GO:0021702	cerebellar Purkinje cell differentiation	1	0.004854	667	0.002508	1.935474	0.403883	0.745474
GO:0070203	regulation of establishment of protein localization to telomere	1	0.004854	668	0.002512	1.932577	0.404346	0.746015
GO:0032092	positive regulation of protein binding	1	0.004854	671	0.002523	1.923936	0.405732	0.747008
GO:0060071	Wnt signaling pathway, planar cell polarity pathway	2	0.009709	1796	0.006753	1.437596	0.405588	0.747008
GO:0060509	type I pneumocyte differentiation	1	0.004854	671	0.002523	1.923936	0.405732	0.747008
GO:1901503	ether biosynthetic process	1	0.004854	670	0.002519	1.926808	0.40527	0.747008
GO:1905719	protein localization to perinuclear region of cytoplasm	1	0.004854	670	0.002519	1.926808	0.40527	0.747008
GO:0032647	regulation of interferon-alpha production	2	0.009709	1799	0.006765	1.435199	0.406395	0.747768
GO:0035810	positive regulation of urine volume	1	0.004854	673	0.002531	1.918219	0.406654	0.747768
GO:1901163	regulation of trophoblast cell migration	1	0.004854	673	0.002531	1.918219	0.406654	0.747768
GO:0045785	positive regulation of cell adhesion	22	0.106796	26614	0.100076	1.067151	0.407146	0.748048
GO:0062196	regulation of lysosome size	1	0.004854	674	0.002534	1.915373	0.407115	0.748048
GO:0031272	regulation of pseudopodium assembly	1	0.004854	676	0.002542	1.909706	0.408035	0.748121
GO:0031274	positive regulation of pseudopodium assembly	1	0.004854	676	0.002542	1.909706	0.408035	0.748121
GO:0031946	regulation of glucocorticoid biosynthetic process	1	0.004854	676	0.002542	1.909706	0.408035	0.748121
GO:0051301	cell division	20	0.097087	24099	0.090619	1.071382	0.407583	0.748121
GO:0070202	regulation of establishment of protein localization to chromosome	1	0.004854	675	0.002538	1.912535	0.407575	0.748121
GO:0006369	termination of RNA polymerase II transcription	1	0.004854	677	0.002546	1.906885	0.408494	0.748489
GO:0031397	negative regulation of protein ubiquitination	4	0.019417	4193	0.015767	1.231539	0.408576	0.748489
GO:0090279	regulation of calcium ion import	2	0.009709	1808	0.006799	1.428054	0.408814	0.748613
GO:0051894	positive regulation of focal adhesion assembly	2	0.009709	1809	0.006802	1.427265	0.409082	0.748793
GO:0018202	peptidyl-histidine modification	1	0.004854	679	0.002553	1.901268	0.409412	0.749045
GO:0030488	tRNA methylation	2	0.009709	1811	0.006810	1.425689	0.409619	0.749045
GO:2000242	negative regulation of reproductive process	3	0.014563	2995	0.011262	1.293116	0.40973	0.749045
GO:0045586	regulation of gamma-delta T cell differentiation	1	0.004854	681	0.002561	1.895685	0.410329	0.749518
GO:1904354	negative regulation of telomere capping	1	0.004854	681	0.002561	1.895685	0.410329	0.749518
GO:0035966	response to topologically incorrect protein	6	0.029126	6656	0.025028	1.163727	0.411703	0.751404
GO:1901334	lactone metabolic process	1	0.004854	684	0.002572	1.887370	0.411701	0.751404
GO:0045104	intermediate filament cytoskeleton organization	3	0.014563	3009	0.011315	1.287100	0.412614	0.751822
GO:0061470	T follicular helper cell differentiation	1	0.004854	686	0.002580	1.881868	0.412614	0.751822
GO:0070244	negative regulation of thymocyte apoptotic process	1	0.004854	686	0.002580	1.881868	0.412614	0.751822
GO:0070293	renal absorption	2	0.009709	1821	0.006847	1.417860	0.412298	0.751822
GO:0036035	osteoclast development	1	0.004854	687	0.002583	1.879128	0.41307	0.75203
GO:0098751	bone cell development	1	0.004854	687	0.002583	1.879128	0.41307	0.75203
GO:0097479	synaptic vesicle localization	2	0.009709	1826	0.006866	1.413977	0.413636	0.752749
GO:0042552	myelination	4	0.019417	4228	0.015898	1.221345	0.414636	0.753476
GO:0045843	negative regulation of striated muscle tissue development	1	0.004854	691	0.002598	1.868251	0.414891	0.753476
GO:0071604	transforming growth factor beta production	1	0.004854	691	0.002598	1.868251	0.414891	0.753476
GO:0170044	non-proteinogenic amino acid catabolic process	1	0.004854	691	0.002598	1.868251	0.414891	0.753476
GO:2000291	regulation of myoblast proliferation	1	0.004854	690	0.002595	1.870958	0.414436	0.753476
GO:0002286	T cell activation involved in immune response	4	0.019417	4235	0.015925	1.219326	0.415846	0.7549
GO:0014741	negative regulation of muscle hypertrophy	3	0.014563	3028	0.011386	1.279024	0.41652	0.754976
GO:0015749	monosaccharide transmembrane transport	2	0.009709	1837	0.006908	1.405510	0.416574	0.754976
GO:0046643	regulation of gamma-delta T cell activation	1	0.004854	694	0.002610	1.860175	0.416252	0.754976
GO:0070169	positive regulation of biomineral tissue development	3	0.014563	3028	0.011386	1.279024	0.41652	0.754976
GO:0002293	alpha-beta T cell differentiation involved in immune response	3	0.014563	3039	0.011427	1.274394	0.418778	0.75651
GO:0030953	astral microtubule organization	1	0.004854	700	0.002632	1.844230	0.418966	0.75651
GO:0036490	regulation of translation in response to endoplasmic reticulum stress	1	0.004854	697	0.002621	1.852168	0.417611	0.75651
GO:0038026	reelin-mediated signaling pathway	1	0.004854	698	0.002625	1.849515	0.418063	0.75651
GO:0044057	regulation of system process	20	0.097087	24242	0.091157	1.065062	0.418137	0.75651
GO:0048635	negative regulation of muscle organ development	1	0.004854	700	0.002632	1.844230	0.418966	0.75651
GO:0051036	regulation of endosome size	1	0.004854	700	0.002632	1.844230	0.418966	0.75651
GO:0071383	cellular response to steroid hormone stimulus	5	0.024272	5477	0.020595	1.178529	0.418927	0.75651
GO:1901317	regulation of flagellated sperm motility	1	0.004854	700	0.002632	1.844230	0.418966	0.75651
GO:1904356	regulation of telomere maintenance via telomere lengthening	3	0.014563	3043	0.011443	1.272719	0.419599	0.757342
GO:0001707	mesoderm formation	3	0.014563	3050	0.011469	1.269798	0.421034	0.758898
GO:0032392	DNA geometric change	1	0.004854	704	0.002647	1.833752	0.420769	0.758898
GO:0051451	myoblast migration	1	0.004854	706	0.002655	1.828557	0.421668	0.758898
GO:0090257	regulation of muscle system process	10	0.048544	11702	0.044003	1.103197	0.421269	0.758898
GO:0090670	RNA localization to Cajal body	1	0.004854	706	0.002655	1.828557	0.421668	0.758898
GO:0090685	RNA localization to nucleus	1	0.004854	706	0.002655	1.828557	0.421668	0.758898
GO:1900748	positive regulation of vascular endothelial growth factor signaling pathway	1	0.004854	706	0.002655	1.828557	0.421668	0.758898
GO:1905332	positive regulation of morphogenesis of an epithelium	2	0.009709	1857	0.006983	1.390373	0.421896	0.758999
GO:1990573	potassium ion import across plasma membrane	2	0.009709	1862	0.007002	1.386639	0.423223	0.761075
GO:0006468	protein phosphorylation	14	0.067961	16747	0.062973	1.079206	0.423794	0.761791
GO:0033598	mammary gland epithelial cell proliferation	1	0.004854	713	0.002681	1.810605	0.424803	0.762983
GO:0060033	anatomical structure regression	1	0.004854	713	0.002681	1.810605	0.424803	0.762983
GO:0046621	negative regulation of organ growth	2	0.009709	1870	0.007032	1.380707	0.425342	0.763328
GO:0071389	cellular response to mineralocorticoid stimulus	1	0.004854	714	0.002685	1.808069	0.42525	0.763328
GO:0021756	striatum development	1	0.004854	717	0.002696	1.800504	0.426588	0.765115
GO:1901847	nicotinate metabolic process	1	0.004854	718	0.002700	1.797996	0.427033	0.765115
GO:1902531	regulation of intracellular signal transduction	71	0.344660	89465	0.336413	1.024515	0.426801	0.765115
GO:2000508	regulation of dendritic cell chemotaxis	1	0.004854	718	0.002700	1.797996	0.427033	0.765115
GO:0008089	anterograde axonal transport	2	0.009709	1880	0.007069	1.373363	0.427986	0.765265
GO:0031943	regulation of glucocorticoid metabolic process	1	0.004854	720	0.002707	1.793002	0.427922	0.765265
GO:0050794	regulation of cellular process	183	0.888350	234347	0.881209	1.008103	0.427581	0.765265
GO:0051798	positive regulation of hair follicle development	1	0.004854	720	0.002707	1.793002	0.427922	0.765265
GO:2001046	positive regulation of integrin-mediated signaling pathway	1	0.004854	720	0.002707	1.793002	0.427922	0.765265
GO:1904872	regulation of telomerase RNA localization to Cajal body	1	0.004854	721	0.002711	1.790515	0.428366	0.765635
GO:0045008	depyrimidination	1	0.004854	723	0.002719	1.785562	0.429254	0.765978
GO:0070294	renal sodium ion absorption	1	0.004854	723	0.002719	1.785562	0.429254	0.765978
GO:0072079	nephron tubule formation	1	0.004854	723	0.002719	1.785562	0.429254	0.765978
GO:0072182	regulation of nephron tubule epithelial cell differentiation	1	0.004854	722	0.002715	1.788035	0.42881	0.765978
GO:0035425	autocrine signaling	1	0.004854	727	0.002734	1.775738	0.431024	0.768514
GO:0048644	muscle organ morphogenesis	1	0.004854	727	0.002734	1.775738	0.431024	0.768514
GO:0140632	canonical inflammasome complex assembly	1	0.004854	728	0.002737	1.773298	0.431466	0.768991
GO:0045103	intermediate filament-based process	3	0.014563	3105	0.011676	1.247305	0.432265	0.769941
GO:0070486	leukocyte aggregation	1	0.004854	730	0.002745	1.768440	0.432349	0.769941
GO:0002544	chronic inflammatory response	1	0.004854	731	0.002749	1.766021	0.432789	0.770103
GO:0046006	regulation of activated T cell proliferation	2	0.009709	1898	0.007137	1.360338	0.432728	0.770103
GO:0019359	nicotinamide nucleotide biosynthetic process	1	0.004854	732	0.002753	1.763608	0.43323	0.770264
GO:0019363	pyridine nucleotide biosynthetic process	1	0.004854	732	0.002753	1.763608	0.43323	0.770264
GO:0007221	positive regulation of transcription of Notch receptor target	1	0.004854	733	0.002756	1.761202	0.43367	0.770426
GO:0050789	regulation of biological process	185	0.898058	237055	0.891392	1.007478	0.433671	0.770426
GO:0001938	positive regulation of endothelial cell proliferation	5	0.024272	5579	0.020979	1.156983	0.434386	0.770742
GO:0002089	lens morphogenesis in camera-type eye	1	0.004854	734	0.002760	1.758803	0.43411	0.770742
GO:1904869	regulation of protein localization to Cajal body	1	0.004854	735	0.002764	1.756410	0.434549	0.770742
GO:1904871	positive regulation of protein localization to Cajal body	1	0.004854	735	0.002764	1.756410	0.434549	0.770742
GO:0044849	estrous cycle	1	0.004854	736	0.002768	1.754023	0.434988	0.771211
GO:0006493	protein O-linked glycosylation	6	0.029126	6828	0.025675	1.134412	0.435276	0.771411
GO:0009064	glutamine family amino acid metabolic process	3	0.014563	3122	0.011740	1.240514	0.435721	0.771889
GO:0065007	biological regulation	187	0.907767	239711	0.901379	1.007087	0.436413	0.772763
GO:0070886	positive regulation of calcineurin-NFAT signaling cascade	1	0.004854	740	0.002783	1.744542	0.436741	0.772763
GO:0106058	positive regulation of calcineurin-mediated signaling	1	0.004854	740	0.002783	1.744542	0.436741	0.772763
GO:0043328	protein transport to vacuole involved in ubiquitin-dependent protein catabolic process via the multivesicular body sorting pathway	1	0.004854	741	0.002786	1.742188	0.437178	0.773226
GO:0098974	postsynaptic actin cytoskeleton organization	1	0.004854	743	0.002794	1.737498	0.438052	0.77446
GO:0007272	ensheathment of neurons	4	0.019417	4374	0.016447	1.180577	0.439759	0.776854
GO:0008366	axon ensheathment	4	0.019417	4374	0.016447	1.180577	0.439759	0.776854
GO:0060996	dendritic spine development	1	0.004854	748	0.002813	1.725884	0.44023	0.777064
GO:1902774	late endosome to lysosome transport	1	0.004854	748	0.002813	1.725884	0.44023	0.777064
GO:0046651	lymphocyte proliferation	4	0.019417	4378	0.016462	1.179499	0.440443	0.777127
GO:0045725	positive regulation of glycogen biosynthetic process	1	0.004854	749	0.002816	1.723580	0.440665	0.777208
GO:0120261	regulation of heterochromatin organization	1	0.004854	751	0.002824	1.718990	0.441533	0.778428
GO:0034976	response to endoplasmic reticulum stress	11	0.053398	13165	0.049504	1.078661	0.442303	0.779161
GO:0051960	regulation of nervous system development	17	0.082524	20759	0.078060	1.057196	0.442277	0.779161
GO:0048484	enteric nervous system development	1	0.004854	754	0.002835	1.712150	0.442833	0.779471
GO:0060009	Sertoli cell development	1	0.004854	754	0.002835	1.712150	0.442833	0.779471
GO:0045778	positive regulation of ossification	3	0.014563	3166	0.011905	1.223273	0.44463	0.782321
GO:0060674	placenta blood vessel development	2	0.009709	1946	0.007317	1.326784	0.445272	0.783137
GO:0010948	negative regulation of cell cycle process	13	0.063107	15732	0.059157	1.066774	0.445951	0.783707
GO:0051639	actin filament network formation	1	0.004854	761	0.002862	1.696401	0.445855	0.783707
GO:0015721	bile acid and bile salt transport	1	0.004854	763	0.002869	1.691954	0.446715	0.784423
GO:0071280	cellular response to copper ion	1	0.004854	763	0.002869	1.691954	0.446715	0.784423
GO:0034144	negative regulation of toll-like receptor 4 signaling pathway	1	0.004854	764	0.002873	1.689740	0.447145	0.784864
GO:0001675	acrosome assembly	2	0.009709	1954	0.007348	1.321352	0.447347	0.784907
GO:0002251	organ or tissue specific immune response	2	0.009709	1957	0.007359	1.319327	0.448124	0.78502
GO:0002327	immature B cell differentiation	1	0.004854	766	0.002880	1.685328	0.448003	0.78502
GO:0032651	regulation of interleukin-1 beta production	5	0.024272	5670	0.021321	1.138414	0.448104	0.78502
GO:0086100	endothelin receptor signaling pathway	1	0.004854	766	0.002880	1.685328	0.448003	0.78502
GO:0030223	neutrophil differentiation	1	0.004854	767	0.002884	1.683131	0.448432	0.785246
GO:0034085	establishment of sister chromatid cohesion	1	0.004854	769	0.002892	1.678753	0.449288	0.786432
GO:0003128	heart field specification	1	0.004854	771	0.002899	1.674398	0.450143	0.787303
GO:0042797	tRNA transcription by RNA polymerase III	1	0.004854	771	0.002899	1.674398	0.450143	0.787303
GO:0002287	alpha-beta T cell activation involved in immune response	3	0.014563	3197	0.012022	1.211412	0.450874	0.787681
GO:0038063	collagen-activated tyrosine kinase receptor signaling pathway	1	0.004854	772	0.002903	1.672229	0.45057	0.787681
GO:0048145	regulation of fibroblast proliferation	5	0.024272	5689	0.021392	1.134612	0.450959	0.787681
GO:2000107	negative regulation of leukocyte apoptotic process	3	0.014563	3198	0.012025	1.211033	0.451075	0.787681
GO:0050919	negative chemotaxis	2	0.009709	1970	0.007408	1.310620	0.451486	0.787774
GO:0160165	CD8-positive, alpha-beta T cell homeostasis	1	0.004854	774	0.002910	1.667908	0.451423	0.787774
GO:0003096	renal sodium ion transport	1	0.004854	777	0.002922	1.661469	0.4527	0.78802
GO:0036342	post-anal tail morphogenesis	1	0.004854	776	0.002918	1.663610	0.452275	0.78802
GO:0045602	negative regulation of endothelial cell differentiation	1	0.004854	777	0.002922	1.661469	0.4527	0.78802
GO:0045656	negative regulation of monocyte differentiation	1	0.004854	777	0.002922	1.661469	0.4527	0.78802
GO:0048499	synaptic vesicle membrane organization	1	0.004854	776	0.002918	1.663610	0.452275	0.78802
GO:0050861	positive regulation of B cell receptor signaling pathway	1	0.004854	776	0.002918	1.663610	0.452275	0.78802
GO:0060284	regulation of cell development	34	0.165049	42589	0.160146	1.030611	0.45296	0.788161
GO:0001709	cell fate determination	2	0.009709	1977	0.007434	1.305980	0.453291	0.788425
GO:0032509	endosome transport via multivesicular body sorting pathway	2	0.009709	1980	0.007445	1.304001	0.454063	0.789457
GO:1901890	positive regulation of cell junction assembly	4	0.019417	4459	0.016767	1.158072	0.454245	0.789461
GO:0015909	long-chain fatty acid transport	2	0.009709	1984	0.007460	1.301372	0.455092	0.790622
GO:2000271	positive regulation of fibroblast apoptotic process	1	0.004854	786	0.002956	1.642444	0.456513	0.792778
GO:0042100	B cell proliferation	2	0.009709	1991	0.007487	1.296797	0.45689	0.792807
GO:0071479	cellular response to ionizing radiation	4	0.019417	4474	0.016823	1.154190	0.456789	0.792807
GO:0009415	response to water	1	0.004854	788	0.002963	1.638276	0.457357	0.793099
GO:0036120	cellular response to platelet-derived growth factor stimulus	2	0.009709	1994	0.007498	1.294846	0.45766	0.793099
GO:0036376	sodium ion export across plasma membrane	1	0.004854	789	0.002967	1.636199	0.457779	0.793099
GO:0090091	positive regulation of extracellular matrix disassembly	1	0.004854	789	0.002967	1.636199	0.457779	0.793099
GO:0006979	response to oxidative stress	17	0.082524	20972	0.078860	1.046459	0.45932	0.795177
GO:0030201	heparan sulfate proteoglycan metabolic process	2	0.009709	2002	0.007528	1.289671	0.459709	0.795177
GO:0050482	arachidonate secretion	1	0.004854	794	0.002986	1.625896	0.459881	0.795177
GO:0071679	commissural neuron axon guidance	1	0.004854	794	0.002986	1.625896	0.459881	0.795177
GO:1903963	arachidonate transport	1	0.004854	794	0.002986	1.625896	0.459881	0.795177
GO:1901661	quinone metabolic process	1	0.004854	796	0.002993	1.621811	0.46072	0.796314
GO:0060251	regulation of glial cell proliferation	2	0.009709	2007	0.007547	1.286459	0.460988	0.796466
GO:1904892	regulation of receptor signaling pathway via STAT	4	0.019417	4503	0.016933	1.146757	0.461697	0.797378
GO:0050832	defense response to fungus	2	0.009709	2011	0.007562	1.283900	0.462009	0.797605
GO:0014014	negative regulation of gliogenesis	2	0.009709	2013	0.007569	1.282624	0.46252	0.798173
GO:1903911	positive regulation of receptor clustering	1	0.004854	802	0.003016	1.609677	0.463228	0.799081
GO:0001522	pseudouridine synthesis	1	0.004854	803	0.003020	1.607673	0.463645	0.799223
GO:0034405	response to fluid shear stress	3	0.014563	3261	0.012262	1.187637	0.463673	0.799223
GO:0010457	centriole-centriole cohesion	1	0.004854	805	0.003027	1.603678	0.464477	0.799984
GO:0071295	cellular response to vitamin	1	0.004854	805	0.003027	1.603678	0.464477	0.799984
GO:2001241	positive regulation of extrinsic apoptotic signaling pathway in absence of ligand	1	0.004854	806	0.003031	1.601689	0.464893	0.800387
GO:0031643	positive regulation of myelination	1	0.004854	808	0.003038	1.597724	0.465724	0.800486
GO:0043124	negative regulation of canonical NF-kappaB signal transduction	4	0.019417	4526	0.017019	1.140929	0.465578	0.800486
GO:0055008	cardiac muscle tissue morphogenesis	3	0.014563	3272	0.012304	1.183644	0.46586	0.800486
GO:0097009	energy homeostasis	4	0.019417	4526	0.017019	1.140929	0.465578	0.800486
GO:0120182	regulation of focal adhesion disassembly	1	0.004854	808	0.003038	1.597724	0.465724	0.800486
GO:0042574	retinal metabolic process	1	0.004854	809	0.003042	1.595749	0.466139	0.800654
GO:0015810	aspartate transmembrane transport	1	0.004854	810	0.003046	1.593779	0.466554	0.801054
GO:0034501	protein localization to kinetochore	1	0.004854	812	0.003053	1.589854	0.467382	0.801538
GO:0035914	skeletal muscle cell differentiation	3	0.014563	3278	0.012326	1.181478	0.467051	0.801538
GO:1903083	protein localization to condensed chromosome	1	0.004854	812	0.003053	1.589854	0.467382	0.801538
GO:0050965	detection of temperature stimulus involved in sensory perception of pain	1	0.004854	813	0.003057	1.587898	0.467796	0.801936
GO:0006364	rRNA processing	10	0.048544	12168	0.045755	1.060948	0.469768	0.802996
GO:0006656	phosphatidylcholine biosynthetic process	1	0.004854	817	0.003072	1.580124	0.469447	0.802996
GO:0010561	negative regulation of glycoprotein biosynthetic process	1	0.004854	818	0.003076	1.578192	0.469859	0.802996
GO:0014842	regulation of skeletal muscle satellite cell proliferation	1	0.004854	817	0.003072	1.580124	0.469447	0.802996
GO:0032056	positive regulation of translation in response to stress	1	0.004854	819	0.003080	1.576265	0.470271	0.802996
GO:0034308	primary alcohol metabolic process	3	0.014563	3295	0.012390	1.175382	0.47042	0.802996
GO:0046596	regulation of viral entry into host cell	1	0.004854	815	0.003065	1.584001	0.468622	0.802996
GO:0062012	regulation of small molecule metabolic process	14	0.067961	17272	0.064947	1.046402	0.469942	0.802996
GO:1901862	negative regulation of muscle tissue development	1	0.004854	819	0.003080	1.576265	0.470271	0.802996
GO:1905459	regulation of vascular associated smooth muscle cell apoptotic process	1	0.004854	817	0.003072	1.580124	0.469447	0.802996
GO:2000696	regulation of epithelial cell differentiation involved in kidney development	1	0.004854	817	0.003072	1.580124	0.469447	0.802996
GO:0032386	regulation of intracellular transport	11	0.053398	13459	0.050610	1.055099	0.471407	0.804301
GO:0072525	pyridine-containing compound biosynthetic process	1	0.004854	823	0.003095	1.568604	0.471915	0.804301
GO:0086010	membrane depolarization during action potential	1	0.004854	823	0.003095	1.568604	0.471915	0.804301
GO:0110020	regulation of actomyosin structure organization	5	0.024272	5828	0.021915	1.107551	0.471719	0.804301
GO:0019216	regulation of lipid metabolic process	13	0.063107	16020	0.060240	1.047596	0.472177	0.804436
GO:1902532	negative regulation of intracellular signal transduction	31	0.150485	39076	0.146937	1.024153	0.472635	0.804906
GO:1901381	positive regulation of potassium ion transmembrane transport	1	0.004854	828	0.003114	1.559132	0.473963	0.806854
GO:0032943	mononuclear cell proliferation	4	0.019417	4577	0.017211	1.128216	0.47415	0.806861
GO:2000819	regulation of nucleotide-excision repair	2	0.009709	2060	0.007746	1.253360	0.474432	0.807028
GO:0010648	negative regulation of cell communication	55	0.266990	69943	0.263005	1.015153	0.474774	0.807067
GO:0070099	regulation of chemokine-mediated signaling pathway	1	0.004854	831	0.003125	1.553503	0.475188	0.807067
GO:1902043	positive regulation of extrinsic apoptotic signaling pathway via death domain receptors	1	0.004854	831	0.003125	1.553503	0.475188	0.807067
GO:1902430	negative regulation of amyloid-beta formation	1	0.004854	831	0.003125	1.553503	0.475188	0.807067
GO:0023057	negative regulation of signaling	55	0.266990	69967	0.263095	1.014805	0.475948	0.808048
GO:0006695	cholesterol biosynthetic process	2	0.009709	2069	0.007780	1.247908	0.476694	0.808691
GO:1902653	secondary alcohol biosynthetic process	2	0.009709	2069	0.007780	1.247908	0.476694	0.808691
GO:0099188	postsynaptic cytoskeleton organization	1	0.004854	836	0.003144	1.544212	0.477223	0.809275
GO:0086064	cell communication by electrical coupling involved in cardiac conduction	1	0.004854	839	0.003155	1.538690	0.47844	0.811027
GO:2001235	positive regulation of apoptotic signaling pathway	7	0.033981	8426	0.031684	1.072481	0.479042	0.811736
GO:0009820	alkaloid metabolic process	1	0.004854	841	0.003162	1.535031	0.47925	0.811775
GO:0010559	regulation of glycoprotein biosynthetic process	2	0.009709	2080	0.007821	1.241309	0.479452	0.811806
GO:0043542	endothelial cell migration	4	0.019417	4612	0.017342	1.119654	0.480003	0.812208
GO:0043589	skin morphogenesis	1	0.004854	843	0.003170	1.531389	0.480059	0.812208
GO:0070131	positive regulation of mitochondrial translation	1	0.004854	844	0.003174	1.529575	0.480462	0.812579
GO:0002715	regulation of natural killer cell mediated immunity	2	0.009709	2087	0.007848	1.237145	0.481202	0.813518
GO:1905517	macrophage migration	1	0.004854	847	0.003185	1.524157	0.481672	0.814
GO:0014909	smooth muscle cell migration	1	0.004854	848	0.003189	1.522360	0.482075	0.814368
GO:0070936	protein K48-linked ubiquitination	4	0.019417	4628	0.017403	1.115783	0.48267	0.815061
GO:0032231	regulation of actin filament bundle assembly	5	0.024272	5904	0.022201	1.093294	0.482967	0.815251
GO:0045638	negative regulation of myeloid cell differentiation	5	0.024272	5907	0.022212	1.092738	0.48341	0.815685
GO:0036119	response to platelet-derived growth factor	2	0.009709	2100	0.007897	1.229487	0.484443	0.817016
GO:0038166	angiotensin-activated signaling pathway	1	0.004854	855	0.003215	1.509896	0.484885	0.817016
GO:0050885	neuromuscular process controlling balance	2	0.009709	2101	0.007900	1.228902	0.484692	0.817016
GO:0072698	protein localization to microtubule cytoskeleton	2	0.009709	2102	0.007904	1.228317	0.484941	0.817016
GO:0032928	regulation of superoxide anion generation	1	0.004854	856	0.003219	1.508132	0.485285	0.817282
GO:0060347	heart trabecula formation	1	0.004854	857	0.003223	1.506372	0.485685	0.817643
GO:0043367	CD4-positive, alpha-beta T cell differentiation	3	0.014563	3374	0.012687	1.147861	0.485948	0.817691
GO:0060965	negative regulation of miRNA-mediated gene silencing	1	0.004854	858	0.003226	1.504617	0.486084	0.817691
GO:0016310	phosphorylation	15	0.072816	18744	0.070483	1.033100	0.486426	0.817954
GO:0045040	protein insertion into mitochondrial outer membrane	1	0.004854	862	0.003241	1.497635	0.487679	0.819435
GO:0065009	regulation of molecular function	32	0.155340	40608	0.152697	1.017306	0.487593	0.819435
GO:0045429	positive regulation of nitric oxide biosynthetic process	2	0.009709	2114	0.007949	1.221345	0.48792	0.819526
GO:0010629	negative regulation of gene expression	40	0.194175	50910	0.191436	1.014309	0.488173	0.819639
GO:0003091	renal water homeostasis	1	0.004854	865	0.003253	1.492441	0.488872	0.820252
GO:0071985	multivesicular body sorting pathway	2	0.009709	2118	0.007964	1.219038	0.48891	0.820252
GO:0046717	acid secretion	1	0.004854	867	0.003260	1.488998	0.489666	0.821207
GO:0006809	nitric oxide biosynthetic process	1	0.004854	870	0.003271	1.483863	0.490854	0.822108
GO:0009651	response to salt stress	1	0.004854	869	0.003268	1.485571	0.490459	0.822108
GO:0021533	cell differentiation in hindbrain	1	0.004854	870	0.003271	1.483863	0.490854	0.822108
GO:0022898	regulation of transmembrane transporter activity	4	0.019417	4679	0.017594	1.103621	0.491137	0.822108
GO:1902750	negative regulation of cell cycle G2/M phase transition	4	0.019417	4679	0.017594	1.103621	0.491137	0.822108
GO:0048536	spleen development	2	0.009709	2129	0.008006	1.212739	0.491628	0.822334
GO:0061548	ganglion development	1	0.004854	872	0.003279	1.480460	0.491645	0.822334
GO:2001243	negative regulation of intrinsic apoptotic signaling pathway	6	0.029126	7258	0.027292	1.067204	0.493353	0.824878
GO:0048858	cell projection morphogenesis	11	0.053398	13685	0.051459	1.037674	0.493617	0.825005
GO:0071468	cellular response to acidic pH	1	0.004854	878	0.003302	1.470343	0.49401	0.825349
GO:0007008	outer mitochondrial membrane organization	1	0.004854	880	0.003309	1.467001	0.494796	0.82541
GO:0042698	ovulation cycle	1	0.004854	879	0.003305	1.468670	0.494403	0.82541
GO:0051592	response to calcium ion	6	0.029126	7267	0.027326	1.065882	0.49455	0.82541
GO:2000341	regulation of chemokine (C-X-C motif) ligand 2 production	1	0.004854	880	0.003309	1.467001	0.494796	0.82541
GO:0032026	response to magnesium ion	1	0.004854	881	0.003313	1.465336	0.495188	0.825439
GO:0035269	protein O-linked glycosylation via mannose	1	0.004854	881	0.003313	1.465336	0.495188	0.825439
GO:1901844	regulation of cell communication by electrical coupling involved in cardiac conduction	1	0.004854	884	0.003324	1.460363	0.496364	0.827086
GO:0031399	regulation of protein modification process	26	0.126214	33037	0.124228	1.015982	0.497055	0.827924
GO:0042430	indole-containing compound metabolic process	1	0.004854	887	0.003335	1.455424	0.497537	0.828413
GO:0002762	negative regulation of myeloid leukocyte differentiation	3	0.014563	3435	0.012917	1.127477	0.497789	0.82852
GO:0000082	G1/S transition of mitotic cell cycle	4	0.019417	4723	0.017760	1.093340	0.498395	0.829186
GO:0007416	synapse assembly	3	0.014563	3440	0.012935	1.125838	0.498754	0.829186
GO:1904044	response to aldosterone	1	0.004854	890	0.003347	1.450518	0.498707	0.829186
GO:0010634	positive regulation of epithelial cell migration	3	0.014563	3441	0.012939	1.125511	0.498947	0.829193
GO:0032482	Rab protein signal transduction	1	0.004854	892	0.003354	1.447266	0.499486	0.829776
GO:0045428	regulation of nitric oxide biosynthetic process	3	0.014563	3448	0.012965	1.123226	0.500295	0.830807
GO:0060795	cell fate commitment involved in formation of primary germ layer	1	0.004854	896	0.003369	1.440805	0.50104	0.831729
GO:0085020	protein K6-linked ubiquitination	1	0.004854	897	0.003373	1.439199	0.501427	0.832059
GO:0061014	positive regulation of mRNA catabolic process	4	0.019417	4743	0.017835	1.088730	0.50168	0.832166
GO:0001833	inner cell mass cell proliferation	1	0.004854	901	0.003388	1.432809	0.502975	0.833685
GO:0038128	ERBB2 signaling pathway	1	0.004854	901	0.003388	1.432809	0.502975	0.833685
GO:0009304	tRNA transcription	1	0.004854	902	0.003392	1.431221	0.503361	0.834011
GO:0031054	pre-miRNA processing	1	0.004854	903	0.003396	1.429636	0.503747	0.834337
GO:0060384	innervation	1	0.004854	904	0.003399	1.428054	0.504132	0.834661
GO:0050771	negative regulation of axonogenesis	2	0.009709	2182	0.008205	1.183282	0.504596	0.834801
GO:1903798	regulation of miRNA processing	1	0.004854	905	0.003403	1.426476	0.504518	0.834801
GO:0006285	base-excision repair, AP site formation	1	0.004854	906	0.003407	1.424902	0.504903	0.834995
GO:0045684	positive regulation of epidermis development	2	0.009709	2191	0.008239	1.178422	0.506776	0.837779
GO:0001678	intracellular glucose homeostasis	4	0.019417	4776	0.017959	1.081207	0.50708	0.837861
GO:0010842	retina layer formation	1	0.004854	912	0.003429	1.415528	0.507206	0.837861
GO:0043616	keratinocyte proliferation	1	0.004854	913	0.003433	1.413977	0.507589	0.838179
GO:0030258	lipid modification	5	0.024272	6076	0.022847	1.062345	0.508115	0.838603
GO:0060632	regulation of microtubule-based movement	2	0.009709	2197	0.008261	1.175204	0.508227	0.838603
GO:0046461	neutral lipid catabolic process	1	0.004854	916	0.003444	1.409346	0.508736	0.838814
GO:0046464	acylglycerol catabolic process	1	0.004854	916	0.003444	1.409346	0.508736	0.838814
GO:0072540	T-helper 17 cell lineage commitment	1	0.004854	918	0.003452	1.406276	0.509499	0.839758
GO:1904580	regulation of intracellular mRNA localization	1	0.004854	919	0.003456	1.404746	0.50988	0.840072
GO:0031663	lipopolysaccharide-mediated signaling pathway	2	0.009709	2208	0.008303	1.169349	0.510879	0.840358
GO:0048771	tissue remodeling	5	0.024272	6096	0.022923	1.058859	0.511008	0.840358
GO:0051168	nuclear export	6	0.029126	7390	0.027788	1.048142	0.510814	0.840358
GO:0099172	presynapse organization	1	0.004854	921	0.003463	1.401695	0.510642	0.840358
GO:1903429	regulation of cell maturation	1	0.004854	920	0.003459	1.403219	0.510261	0.840358
GO:1903019	negative regulation of glycoprotein metabolic process	1	0.004854	923	0.003471	1.398658	0.511402	0.840692
GO:0007266	Rho protein signal transduction	3	0.014563	3510	0.013199	1.103386	0.512159	0.840998
GO:0014033	neural crest cell differentiation	1	0.004854	925	0.003478	1.395634	0.512161	0.840998
GO:1902992	negative regulation of amyloid precursor protein catabolic process	1	0.004854	925	0.003478	1.395634	0.512161	0.840998
GO:0007379	segment specification	1	0.004854	927	0.003486	1.392623	0.512919	0.841928
GO:0051963	regulation of synapse assembly	6	0.029126	7408	0.027856	1.045595	0.513178	0.84204
GO:0045739	positive regulation of DNA repair	6	0.029126	7412	0.027871	1.045031	0.513703	0.842056
GO:0051457	maintenance of protein location in nucleus	1	0.004854	929	0.003493	1.389625	0.513675	0.842056
GO:2000378	negative regulation of reactive oxygen species metabolic process	2	0.009709	2220	0.008348	1.163028	0.513761	0.842056
GO:0009190	cyclic nucleotide biosynthetic process	1	0.004854	930	0.003497	1.388130	0.514053	0.842221
GO:0001676	long-chain fatty acid metabolic process	3	0.014563	3524	0.013251	1.099002	0.514818	0.842499
GO:0010663	positive regulation of striated muscle cell apoptotic process	1	0.004854	934	0.003512	1.382185	0.515562	0.842499
GO:0010666	positive regulation of cardiac muscle cell apoptotic process	1	0.004854	934	0.003512	1.382185	0.515562	0.842499
GO:0015740	C4-dicarboxylate transport	1	0.004854	933	0.003508	1.383667	0.515185	0.842499
GO:0048841	regulation of axon extension involved in axon guidance	1	0.004854	932	0.003505	1.385151	0.514808	0.842499
GO:0051174	regulation of phosphorus metabolic process	23	0.111650	29440	0.110702	1.008563	0.515447	0.842499
GO:1901881	positive regulation of protein depolymerization	1	0.004854	934	0.003512	1.382185	0.515562	0.842499
GO:0045657	positive regulation of monocyte differentiation	1	0.004854	935	0.003516	1.380707	0.515938	0.842801
GO:0014074	response to purine-containing compound	6	0.029126	7436	0.027961	1.041658	0.516847	0.842806
GO:0034101	erythrocyte homeostasis	1	0.004854	938	0.003527	1.376291	0.517066	0.842806
GO:0043922	host-mediated suppression of viral transcription	1	0.004854	936	0.003520	1.379232	0.516314	0.842806
GO:0050767	regulation of neurogenesis	14	0.067961	17814	0.066986	1.014565	0.517089	0.842806
GO:0060670	branching involved in labyrinthine layer morphogenesis	1	0.004854	937	0.003523	1.377760	0.51669	0.842806
GO:0098581	detection of external biotic stimulus	1	0.004854	938	0.003527	1.376291	0.517066	0.842806
GO:0001655	urogenital system development	1	0.004854	941	0.003538	1.371903	0.518191	0.843664
GO:0034103	regulation of tissue remodeling	3	0.014563	3541	0.013315	1.093726	0.518036	0.843664
GO:0035358	regulation of peroxisome proliferator activated receptor signaling pathway	1	0.004854	940	0.003535	1.373363	0.517816	0.843664
GO:0002827	positive regulation of T-helper 1 type immune response	1	0.004854	943	0.003546	1.368994	0.518939	0.844571
GO:0007165	signal transduction	111	0.538835	143080	0.538020	1.001514	0.51921	0.844699
GO:0007156	homophilic cell-cell adhesion	3	0.014563	3552	0.013356	1.090339	0.520112	0.845439
GO:0014002	astrocyte development	1	0.004854	947	0.003561	1.363211	0.520433	0.845439
GO:0048333	mesodermal cell differentiation	1	0.004854	946	0.003557	1.364652	0.52006	0.845439
GO:0170040	proteinogenic amino acid catabolic process	3	0.014563	3553	0.013360	1.090032	0.5203	0.845439
GO:0060413	atrial septum morphogenesis	1	0.004854	948	0.003565	1.361773	0.520805	0.845733
GO:0050961	detection of temperature stimulus involved in sensory perception	1	0.004854	950	0.003572	1.358906	0.52155	0.846318
GO:0098719	sodium ion import across plasma membrane	1	0.004854	950	0.003572	1.358906	0.52155	0.846318
GO:0001895	retina homeostasis	1	0.004854	952	0.003580	1.356052	0.522293	0.847212
GO:0016601	Rac protein signal transduction	1	0.004854	953	0.003584	1.354629	0.522664	0.847502
GO:0036315	cellular response to sterol	1	0.004854	955	0.003591	1.351792	0.523406	0.848392
GO:0031344	regulation of cell projection organization	24	0.116505	30869	0.116076	1.003695	0.524585	0.848626
GO:0044319	wound healing, spreading of cells	2	0.009709	2265	0.008517	1.139922	0.52447	0.848626
GO:0048660	regulation of smooth muscle cell proliferation	7	0.033981	8797	0.033079	1.027251	0.524363	0.848626
GO:0070229	negative regulation of lymphocyte apoptotic process	2	0.009709	2266	0.008521	1.139419	0.524706	0.848626
GO:0170035	L-amino acid catabolic process	3	0.014563	3573	0.013435	1.083930	0.524062	0.848626
GO:2001238	positive regulation of extrinsic apoptotic signaling pathway	3	0.014563	3572	0.013432	1.084234	0.523874	0.848626
GO:0044843	cell cycle G1/S phase transition	4	0.019417	4887	0.018376	1.056649	0.52505	0.84887
GO:0010560	positive regulation of glycoprotein biosynthetic process	1	0.004854	961	0.003614	1.343352	0.525624	0.849174
GO:0042117	monocyte activation	1	0.004854	961	0.003614	1.343352	0.525624	0.849174
GO:0051923	sulfation	1	0.004854	962	0.003617	1.341955	0.525993	0.849458
GO:0007130	synaptonemal complex assembly	1	0.004854	964	0.003625	1.339171	0.526729	0.850335
GO:0010874	regulation of cholesterol efflux	2	0.009709	2276	0.008558	1.134412	0.527064	0.850564
GO:1900242	regulation of synaptic vesicle endocytosis	1	0.004854	966	0.003632	1.336399	0.527464	0.850898
GO:1903018	regulation of glycoprotein metabolic process	2	0.009709	2280	0.008573	1.132422	0.528005	0.851458
GO:0009642	response to light intensity	1	0.004854	969	0.003644	1.332261	0.528565	0.851738
GO:0098586	cellular response to virus	3	0.014563	3597	0.013526	1.076698	0.528555	0.851738
GO:0007530	sex determination	1	0.004854	970	0.003647	1.330888	0.528932	0.852017
GO:0001829	trophectodermal cell differentiation	1	0.004854	971	0.003651	1.329517	0.529298	0.852295
GO:0010968	regulation of microtubule nucleation	1	0.004854	972	0.003655	1.328149	0.529663	0.852572
GO:0007422	peripheral nervous system development	1	0.004854	973	0.003659	1.326784	0.530029	0.852849
GO:0071243	cellular response to arsenic-containing substance	1	0.004854	976	0.003670	1.322706	0.531124	0.854299
GO:0001945	lymph vessel development	1	0.004854	977	0.003674	1.321352	0.531488	0.854573
GO:0009311	oligosaccharide metabolic process	2	0.009709	2298	0.008641	1.123552	0.532223	0.855391
GO:0042219	modified amino acid catabolic process	1	0.004854	980	0.003685	1.317307	0.53258	0.855391
GO:0051797	regulation of hair follicle development	1	0.004854	980	0.003685	1.317307	0.53258	0.855391
GO:0006699	bile acid biosynthetic process	1	0.004854	987	0.003711	1.307965	0.535117	0.856342
GO:0016048	detection of temperature stimulus	1	0.004854	987	0.003711	1.307965	0.535117	0.856342
GO:0033314	mitotic DNA replication checkpoint signaling	1	0.004854	986	0.003708	1.309291	0.534755	0.856342
GO:0033489	cholesterol biosynthetic process via desmosterol	1	0.004854	985	0.003704	1.310620	0.534393	0.856342
GO:0047496	vesicle transport along microtubule	2	0.009709	2309	0.008682	1.118199	0.534788	0.856342
GO:0050807	regulation of synapse organization	11	0.053398	14096	0.053005	1.007419	0.533425	0.856342
GO:0051926	negative regulation of calcium ion transport	2	0.009709	2308	0.008679	1.118684	0.534555	0.856342
GO:0070920	regulation of regulatory ncRNA processing	1	0.004854	985	0.003704	1.310620	0.534393	0.856342
GO:0071869	response to catecholamine	1	0.004854	985	0.003704	1.310620	0.534393	0.856342
GO:1903047	mitotic cell cycle process	20	0.097087	25822	0.097098	0.999892	0.534517	0.856342
GO:0035767	endothelial cell chemotaxis	1	0.004854	989	0.003719	1.305320	0.535839	0.856876
GO:0045292	mRNA cis splicing, via spliceosome	1	0.004854	989	0.003719	1.305320	0.535839	0.856876
GO:0032309	icosanoid secretion	1	0.004854	990	0.003723	1.304001	0.5362	0.857141
GO:0048640	negative regulation of developmental growth	4	0.019417	4967	0.018677	1.039630	0.537807	0.859398
GO:0002040	sprouting angiogenesis	2	0.009709	2332	0.008769	1.107171	0.54012	0.8594
GO:0018107	peptidyl-threonine phosphorylation	1	0.004854	996	0.003745	1.296146	0.538358	0.8594
GO:0018210	peptidyl-threonine modification	1	0.004854	996	0.003745	1.296146	0.538358	0.8594
GO:0021955	central nervous system neuron axonogenesis	2	0.009709	2325	0.008743	1.110504	0.538502	0.8594
GO:0032530	regulation of microvillus organization	1	0.004854	997	0.003749	1.294846	0.538717	0.8594
GO:0038065	collagen-activated signaling pathway	1	0.004854	1001	0.003764	1.289671	0.54015	0.8594
GO:0046755	viral budding	1	0.004854	1000	0.003760	1.290961	0.539792	0.8594
GO:0080164	regulation of nitric oxide metabolic process	3	0.014563	3657	0.013751	1.059033	0.539684	0.8594
GO:0098840	protein transport along microtubule	1	0.004854	1001	0.003764	1.289671	0.54015	0.8594
GO:0099118	microtubule-based protein transport	1	0.004854	1001	0.003764	1.289671	0.54015	0.8594
GO:1902916	positive regulation of protein polyubiquitination	1	0.004854	1001	0.003764	1.289671	0.54015	0.8594
GO:1903779	regulation of cardiac conduction	1	0.004854	1001	0.003764	1.289671	0.54015	0.8594
GO:0150117	positive regulation of cell-substrate junction organization	2	0.009709	2334	0.008776	1.106222	0.540582	0.859777
GO:0007200	phospholipase C-activating G protein-coupled receptor signaling pathway	4	0.019417	4990	0.018764	1.034839	0.541443	0.860739
GO:0032674	regulation of interleukin-5 production	1	0.004854	1005	0.003779	1.284538	0.541578	0.860739
GO:0035567	non-canonical Wnt signaling pathway	2	0.009709	2341	0.008803	1.102914	0.542195	0.86141
GO:0009059	macromolecule biosynthetic process	48	0.233010	62274	0.234167	0.995056	0.542612	0.861447
GO:0034329	cell junction assembly	9	0.043689	11577	0.043533	1.003598	0.542945	0.861447
GO:0060149	negative regulation of post-transcriptional gene silencing	1	0.004854	1009	0.003794	1.279446	0.543001	0.861447
GO:1900369	negative regulation of post-transcriptional gene silencing by regulatory ncRNA	1	0.004854	1009	0.003794	1.279446	0.543001	0.861447
GO:0097205	renal filtration	1	0.004854	1010	0.003798	1.278179	0.543356	0.8617
GO:0002683	negative regulation of immune system process	20	0.097087	25953	0.097590	0.994845	0.543977	0.862374
GO:0046849	bone remodeling	1	0.004854	1013	0.003809	1.274394	0.54442	0.862707
GO:1900424	regulation of defense response to bacterium	1	0.004854	1014	0.003813	1.273137	0.544775	0.862707
GO:1902116	negative regulation of organelle assembly	2	0.009709	2352	0.008844	1.097756	0.544723	0.862707
GO:0022011	myelination in peripheral nervous system	1	0.004854	1017	0.003824	1.269382	0.545835	0.863425
GO:0032292	peripheral nervous system axon ensheathment	1	0.004854	1017	0.003824	1.269382	0.545835	0.863425
GO:0033490	cholesterol biosynthetic process via lathosterol	1	0.004854	1017	0.003824	1.269382	0.545835	0.863425
GO:0046890	regulation of lipid biosynthetic process	8	0.038835	10295	0.038712	1.003175	0.5462	0.863425
GO:0071345	cellular response to cytokine stimulus	20	0.097087	25984	0.097707	0.993659	0.546208	0.863425
GO:0018198	peptidyl-cysteine modification	1	0.004854	1019	0.003832	1.266890	0.546541	0.863641
GO:0030011	maintenance of cell polarity	1	0.004854	1022	0.003843	1.263171	0.547598	0.865
GO:0048812	neuron projection morphogenesis	10	0.048544	12943	0.048669	0.997420	0.548507	0.866125
GO:0099173	postsynapse organization	2	0.009709	2372	0.008919	1.088500	0.549293	0.867056
GO:0007631	feeding behavior	3	0.014563	3718	0.013981	1.041658	0.550844	0.868881
GO:0097709	connective tissue replacement	1	0.004854	1031	0.003877	1.252145	0.550753	0.868881
GO:0045603	positive regulation of endothelial cell differentiation	1	0.004854	1032	0.003881	1.250931	0.551102	0.868977
GO:0010644	cell communication by electrical coupling	1	0.004854	1033	0.003884	1.249720	0.551451	0.869216
GO:0090030	regulation of steroid hormone biosynthetic process	1	0.004854	1034	0.003888	1.248512	0.5518	0.869454
GO:0001912	positive regulation of leukocyte mediated cytotoxicity	2	0.009709	2386	0.008972	1.082113	0.552473	0.869555
GO:0002065	columnar/cuboidal epithelial cell differentiation	2	0.009709	2391	0.008991	1.079850	0.553605	0.869555
GO:0006071	glycerol metabolic process	1	0.004854	1041	0.003914	1.240116	0.554233	0.869555
GO:0007189	adenylate cyclase-activating G protein-coupled receptor signaling pathway	5	0.024272	6394	0.024043	1.009510	0.553259	0.869555
GO:0008210	estrogen metabolic process	1	0.004854	1035	0.003892	1.247305	0.552148	0.869555
GO:0032715	negative regulation of interleukin-6 production	2	0.009709	2390	0.008987	1.080302	0.553379	0.869555
GO:0032964	collagen biosynthetic process	1	0.004854	1041	0.003914	1.240116	0.554233	0.869555
GO:0035710	CD4-positive, alpha-beta T cell activation	3	0.014563	3734	0.014041	1.037194	0.553744	0.869555
GO:0061136	regulation of proteasomal protein catabolic process	9	0.043689	11673	0.043894	0.995344	0.552958	0.869555
GO:0070193	synaptonemal complex organization	1	0.004854	1040	0.003911	1.241309	0.553886	0.869555
GO:0070875	positive regulation of glycogen metabolic process	1	0.004854	1040	0.003911	1.241309	0.553886	0.869555
GO:0072539	T-helper 17 cell differentiation	1	0.004854	1036	0.003896	1.246102	0.552496	0.869555
GO:0001890	placenta development	2	0.009709	2400	0.009025	1.075801	0.555638	0.870829
GO:0002903	negative regulation of B cell apoptotic process	1	0.004854	1044	0.003926	1.236553	0.555272	0.870829
GO:0060004	reflex	1	0.004854	1045	0.003929	1.235370	0.555617	0.870829
GO:0003254	regulation of membrane depolarization	2	0.009709	2403	0.009036	1.074458	0.556314	0.871578
GO:0006027	glycosaminoglycan catabolic process	1	0.004854	1049	0.003945	1.230659	0.556997	0.872339
GO:0009620	response to fungus	2	0.009709	2413	0.009074	1.070005	0.558562	0.874099
GO:0032695	negative regulation of interleukin-12 production	1	0.004854	1054	0.003963	1.224821	0.558717	0.874099
GO:0044273	sulfur compound catabolic process	1	0.004854	1054	0.003963	1.224821	0.558717	0.874099
GO:1903020	positive regulation of glycoprotein metabolic process	1	0.004854	1056	0.003971	1.222501	0.559403	0.874861
GO:0015804	neutral amino acid transport	2	0.009709	2421	0.009104	1.066469	0.560355	0.87604
GO:0044793	host-mediated suppression of viral proces	1	0.004854	1061	0.003990	1.216740	0.561112	0.876291
GO:0071634	regulation of transforming growth factor beta production	2	0.009709	2424	0.009115	1.065149	0.561026	0.876291
GO:0090181	regulation of cholesterol metabolic process	2	0.009709	2423	0.009111	1.065589	0.560802	0.876291
GO:0000226	microtubule cytoskeleton organization	17	0.082524	22271	0.083745	0.985422	0.561513	0.876581
GO:0070316	regulation of G0 to G1 transition	2	0.009709	2427	0.009126	1.063833	0.561696	0.876581
GO:0071229	cellular response to acid chemical	4	0.019417	5122	0.019260	1.008170	0.562026	0.876785
GO:0006541	glutamine metabolic process	1	0.004854	1067	0.004012	1.209898	0.563156	0.878236
GO:0086009	membrane repolarization	1	0.004854	1071	0.004027	1.205379	0.564513	0.879729
GO:0098801	regulation of renal system process	1	0.004854	1071	0.004027	1.205379	0.564513	0.879729
GO:0016126	sterol biosynthetic process	2	0.009709	2441	0.009179	1.057731	0.564814	0.879888
GO:0006998	nuclear envelope organization	1	0.004854	1073	0.004035	1.203132	0.565189	0.879963
GO:0042254	ribosome biogenesis	5	0.024272	6481	0.024370	0.995958	0.565262	0.879963
GO:0071786	endoplasmic reticulum tubular network organization	1	0.004854	1074	0.004039	1.202012	0.565528	0.880065
GO:0000028	ribosomal small subunit assembly	1	0.004854	1077	0.004050	1.198664	0.56654	0.881231
GO:0031343	positive regulation of cell killing	2	0.009709	2450	0.009213	1.053846	0.566811	0.881231
GO:0062009	secondary palate development	1	0.004854	1078	0.004054	1.197552	0.566877	0.881231
GO:0043268	positive regulation of potassium ion transport	1	0.004854	1081	0.004065	1.194229	0.567887	0.881913
GO:0060606	tube closure	4	0.019417	5158	0.019395	1.001133	0.567553	0.881913
GO:0090307	mitotic spindle assembly	2	0.009709	2455	0.009231	1.051700	0.567917	0.881913
GO:0061298	retina vasculature development in camera-type eye	1	0.004854	1082	0.004069	1.193125	0.568222	0.882077
GO:0006984	ER-nucleus signaling pathway	2	0.009709	2464	0.009265	1.047858	0.569903	0.884373
GO:0010765	positive regulation of sodium ion transport	1	0.004854	1088	0.004091	1.186545	0.570233	0.884574
GO:0043303	mast cell degranulation	1	0.004854	1089	0.004095	1.185456	0.570567	0.884781
GO:0006356	regulation of transcription by RNA polymerase I	2	0.009709	2469	0.009284	1.045736	0.571003	0.885145
GO:0019321	pentose metabolic process	1	0.004854	1094	0.004114	1.180038	0.572234	0.886741
GO:0001936	regulation of endothelial cell proliferation	6	0.029126	7878	0.029623	0.983215	0.57325	0.887691
GO:1901679	nucleotide transmembrane transport	1	0.004854	1097	0.004125	1.176811	0.573231	0.887691
GO:0072524	pyridine-containing compound metabolic process	5	0.024272	6542	0.024600	0.986672	0.573581	0.887891
GO:0000956	nuclear-transcribed mRNA catabolic process	5	0.024272	6555	0.024649	0.984715	0.575343	0.890102
GO:0010586	miRNA metabolic process	1	0.004854	1106	0.004159	1.167234	0.576208	0.890102
GO:0051090	regulation of DNA-binding transcription factor activity	6	0.029126	7902	0.029714	0.980229	0.576222	0.890102
GO:0086065	cell communication involved in cardiac conduction	1	0.004854	1106	0.004159	1.167234	0.576208	0.890102
GO:1901606	alpha-amino acid catabolic process	3	0.014563	3860	0.014515	1.003338	0.576198	0.890102
GO:1903909	regulation of receptor clustering	1	0.004854	1105	0.004155	1.168291	0.575878	0.890102
GO:0031109	microtubule polymerization or depolymerization	1	0.004854	1107	0.004163	1.166180	0.576537	0.890229
GO:0044321	response to leptin	1	0.004854	1108	0.004166	1.165127	0.576867	0.890229
GO:0071398	cellular response to fatty acid	2	0.009709	2496	0.009386	1.034424	0.57691	0.890229
GO:0070661	leukocyte proliferation	4	0.019417	5225	0.019647	0.988296	0.577737	0.891192
GO:0003407	neural retina development	1	0.004854	1116	0.004196	1.156775	0.579492	0.892961
GO:0009583	detection of light stimulus	2	0.009709	2507	0.009427	1.029885	0.5793	0.892961
GO:0048638	regulation of developmental growth	12	0.058252	15907	0.059815	0.973882	0.579221	0.892961
GO:0032210	regulation of telomere maintenance via telomerase	2	0.009709	2510	0.009438	1.028654	0.57995	0.893355
GO:0002090	regulation of receptor internalization	3	0.014563	3894	0.014643	0.994577	0.582136	0.896094
GO:0034502	protein localization to chromosome	4	0.019417	5253	0.019753	0.983028	0.581953	0.896094
GO:0008090	retrograde axonal transport	1	0.004854	1125	0.004230	1.147521	0.582425	0.896227
GO:0006275	regulation of DNA replication	6	0.029126	7957	0.029921	0.973453	0.582994	0.896789
GO:0010447	response to acidic pH	1	0.004854	1128	0.004242	1.144469	0.583399	0.897098
GO:0071867	response to monoamine	1	0.004854	1129	0.004245	1.143455	0.583723	0.897283
GO:0032728	positive regulation of interferon-beta production	2	0.009709	2529	0.009510	1.020926	0.58405	0.897473
GO:0060563	neuroepithelial cell differentiation	1	0.004854	1132	0.004257	1.140425	0.584693	0.898147
GO:0030968	endoplasmic reticulum unfolded protein response	3	0.014563	3912	0.014710	0.990001	0.585258	0.898701
GO:0032732	positive regulation of interleukin-1 production	3	0.014563	3922	0.014748	0.987477	0.586986	0.899774
GO:0035458	cellular response to interferon-beta	1	0.004854	1141	0.004290	1.131430	0.587591	0.899774
GO:0035809	regulation of urine volume	1	0.004854	1139	0.004283	1.133416	0.586949	0.899774
GO:0043524	negative regulation of neuron apoptotic process	7	0.033981	9333	0.035095	0.968255	0.58706	0.899774
GO:0060295	regulation of cilium movement involved in cell motility	1	0.004854	1141	0.004290	1.131430	0.587591	0.899774
GO:0071391	cellular response to estrogen stimulus	1	0.004854	1141	0.004290	1.131430	0.587591	0.899774
GO:1902019	regulation of cilium-dependent cell motility	1	0.004854	1141	0.004290	1.131430	0.587591	0.899774
GO:1904353	regulation of telomere capping	1	0.004854	1139	0.004283	1.133416	0.586949	0.899774
GO:0002347	response to tumor cell	1	0.004854	1145	0.004306	1.127477	0.588872	0.900484
GO:0006386	termination of RNA polymerase III transcription	1	0.004854	1145	0.004306	1.127477	0.588872	0.900484
GO:0008542	visual learning	2	0.009709	2549	0.009585	1.012916	0.588334	0.900484
GO:0010817	regulation of hormone levels	17	0.082524	22627	0.085084	0.969918	0.588477	0.900484
GO:0031960	response to corticosteroid	7	0.033981	9352	0.035166	0.966288	0.589209	0.900686
GO:0006351	DNA-templated transcription	13	0.063107	17350	0.065241	0.967291	0.589473	0.900776
GO:1902108	regulation of mitochondrial membrane permeability involved in apoptotic process	1	0.004854	1149	0.004321	1.123552	0.590149	0.901498
GO:0120039	plasma membrane bounded cell projection morphogenesis	10	0.048544	13375	0.050294	0.965205	0.590516	0.901746
GO:0003085	negative regulation of systemic arterial blood pressure	1	0.004854	1152	0.004332	1.120626	0.591105	0.902019
GO:0031468	nuclear membrane reassembly	1	0.004854	1152	0.004332	1.120626	0.591105	0.902019
GO:0002070	epithelial cell maturation	1	0.004854	1155	0.004343	1.117715	0.592058	0.90316
GO:0070828	heterochromatin organization	7	0.033981	9381	0.035275	0.963301	0.592479	0.90349
GO:0070243	regulation of thymocyte apoptotic process	1	0.004854	1158	0.004354	1.114820	0.593009	0.903985
GO:0034243	regulation of transcription elongation by RNA polymerase II	4	0.019417	5331	0.020046	0.968645	0.59357	0.904527
GO:1900034	regulation of cellular response to heat	1	0.004854	1164	0.004377	1.109073	0.594905	0.905934
GO:1903421	regulation of synaptic vesicle recycling	1	0.004854	1164	0.004377	1.109073	0.594905	0.905934
GO:0015919	peroxisomal membrane transport	1	0.004854	1167	0.004388	1.106222	0.595849	0.906432
GO:0043574	peroxisomal transport	1	0.004854	1167	0.004388	1.106222	0.595849	0.906432
GO:2000269	regulation of fibroblast apoptotic process	1	0.004854	1167	0.004388	1.106222	0.595849	0.906432
GO:0009223	pyrimidine deoxyribonucleotide catabolic process	1	0.004854	1168	0.004392	1.105275	0.596163	0.906597
GO:1905515	non-motile cilium assembly	2	0.009709	2587	0.009728	0.998037	0.596383	0.906618
GO:0061052	negative regulation of cell growth involved in cardiac muscle cell development	1	0.004854	1170	0.004400	1.103386	0.596791	0.906925
GO:0009725	response to hormone	25	0.121359	33289	0.125176	0.969510	0.597169	0.907186
GO:0045930	negative regulation of mitotic cell cycle	10	0.048544	13449	0.050572	0.959894	0.597538	0.907212
GO:1904705	regulation of vascular associated smooth muscle cell proliferation	3	0.014563	3984	0.014981	0.972109	0.597598	0.907212
GO:0050808	synapse organization	7	0.033981	9429	0.035456	0.958397	0.597864	0.907302
GO:2000134	negative regulation of G1/S transition of mitotic cell cycle	3	0.014563	3989	0.015000	0.970891	0.598447	0.907874
GO:0043162	ubiquitin-dependent protein catabolic process via the multivesicular body sorting pathway	1	0.004854	1176	0.004422	1.097756	0.598669	0.907899
GO:0006939	smooth muscle contraction	2	0.009709	2599	0.009773	0.993429	0.598901	0.907938
GO:0034367	protein-containing complex remodeling	1	0.004854	1182	0.004445	1.092184	0.600538	0.909533
GO:0140029	exocytic process	2	0.009709	2607	0.009803	0.990381	0.600572	0.909533
GO:2000738	positive regulation of stem cell differentiation	1	0.004854	1181	0.004441	1.093109	0.600227	0.909533
GO:0002548	monocyte chemotaxis	1	0.004854	1190	0.004475	1.084841	0.603017	0.910105
GO:0002761	regulation of myeloid leukocyte differentiation	6	0.029126	8109	0.030492	0.955206	0.601424	0.910105
GO:0031571	mitotic G1 DNA damage checkpoint signaling	1	0.004854	1186	0.004460	1.088500	0.60178	0.910105
GO:0038066	p38MAPK cascade	1	0.004854	1187	0.004463	1.087583	0.602089	0.910105
GO:0046903	secretion	16	0.077670	21493	0.080820	0.961028	0.602694	0.910105
GO:0050910	detection of mechanical stimulus involved in sensory perception of sound	1	0.004854	1189	0.004471	1.085754	0.602708	0.910105
GO:1903322	positive regulation of protein modification by small protein conjugation or removal	5	0.024272	6763	0.025431	0.954429	0.603013	0.910105
GO:1990090	cellular response to nerve growth factor stimulus	2	0.009709	2618	0.009844	0.986219	0.602863	0.910105
GO:1990748	cellular detoxification	4	0.019417	5393	0.020279	0.957509	0.602668	0.910105
GO:2001044	regulation of integrin-mediated signaling pathway	1	0.004854	1188	0.004467	1.086668	0.602399	0.910105
GO:0035331	negative regulation of hippo signaling	1	0.004854	1193	0.004486	1.082113	0.603943	0.91119
GO:0035082	axoneme assembly	2	0.009709	2629	0.009886	0.982093	0.605143	0.912688
GO:0006352	DNA-templated transcription initiation	4	0.019417	5413	0.020354	0.953971	0.605577	0.912996
GO:0006883	intracellular sodium ion homeostasis	1	0.004854	1199	0.004509	1.076698	0.605788	0.912996
GO:0032507	maintenance of protein location in cell	2	0.009709	2634	0.009905	0.980229	0.606176	0.912996
GO:0062149	detection of stimulus involved in sensory perception of pain	1	0.004854	1200	0.004512	1.075801	0.606094	0.912996
GO:0010649	regulation of cell communication by electrical coupling	1	0.004854	1203	0.004524	1.073118	0.607013	0.913943
GO:0003014	renal system process	4	0.019417	5426	0.020403	0.951685	0.607461	0.914238
GO:0042407	cristae formation	1	0.004854	1205	0.004531	1.071337	0.607624	0.914238
GO:0014896	muscle hypertrophy	1	0.004854	1208	0.004542	1.068676	0.608539	0.914365
GO:0021591	ventricular system development	1	0.004854	1207	0.004539	1.069562	0.608234	0.914365
GO:0033120	positive regulation of RNA splicing	2	0.009709	2643	0.009938	0.976891	0.608031	0.914365
GO:0052548	regulation of endopeptidase activity	1	0.004854	1208	0.004542	1.068676	0.608539	0.914365
GO:0015800	acidic amino acid transport	2	0.009709	2648	0.009957	0.975046	0.609058	0.914547
GO:0055074	calcium ion homeostasis	7	0.033981	9530	0.035835	0.948240	0.609075	0.914547
GO:0032103	positive regulation of response to external stimulus	20	0.097087	26890	0.101114	0.960179	0.609825	0.914777
GO:0070129	regulation of mitochondrial translation	1	0.004854	1213	0.004561	1.064271	0.610059	0.914777
GO:0071470	cellular response to osmotic stress	2	0.009709	2652	0.009972	0.973576	0.609879	0.914777
GO:1901875	positive regulation of post-translational protein modification	5	0.024272	6815	0.025626	0.947147	0.609771	0.914777
GO:0006337	nucleosome disassembly	1	0.004854	1216	0.004572	1.061646	0.610968	0.915517
GO:0046827	positive regulation of protein export from nucleus	1	0.004854	1216	0.004572	1.061646	0.610968	0.915517
GO:0099518	vesicle cytoskeletal trafficking	2	0.009709	2659	0.009999	0.971013	0.611312	0.91572
GO:0071467	cellular response to pH	1	0.004854	1218	0.004580	1.059902	0.611573	0.9158
GO:0002221	pattern recognition receptor signaling pathway	5	0.024272	6832	0.025690	0.944790	0.611966	0.916009
GO:1990089	response to nerve growth factor	2	0.009709	2663	0.010014	0.969554	0.612129	0.916009
GO:0098869	cellular oxidant detoxification	3	0.014563	4075	0.015323	0.950401	0.612852	0.916779
GO:0071674	mononuclear cell migration	4	0.019417	5466	0.020554	0.944721	0.613223	0.917024
GO:0043648	dicarboxylic acid metabolic process	3	0.014563	4086	0.015364	0.947842	0.614669	0.918251
GO:1901550	regulation of endothelial cell development	1	0.004854	1228	0.004618	1.051271	0.614584	0.918251
GO:1903140	regulation of establishment of endothelial barrier	1	0.004854	1228	0.004618	1.051271	0.614584	0.918251
GO:0045786	negative regulation of cell cycle	15	0.072816	20337	0.076473	0.952177	0.615926	0.919816
GO:0030007	intracellular potassium ion homeostasis	1	0.004854	1234	0.004640	1.046160	0.61638	0.920181
GO:0030097	hemopoiesis	8	0.038835	10959	0.041209	0.942393	0.617057	0.920881
GO:0046485	ether lipid metabolic process	1	0.004854	1240	0.004663	1.041098	0.618167	0.921912
GO:0070233	negative regulation of T cell apoptotic process	1	0.004854	1240	0.004663	1.041098	0.618167	0.921912
GO:0002295	T-helper cell lineage commitment	1	0.004854	1243	0.004674	1.038585	0.619057	0.922927
GO:0034249	negative regulation of amide metabolic process	1	0.004854	1244	0.004678	1.037750	0.619353	0.923057
GO:0032435	negative regulation of proteasomal ubiquitin-dependent protein catabolic process	2	0.009709	2701	0.010157	0.955913	0.619825	0.923447
GO:0010628	positive regulation of gene expression	41	0.199029	54688	0.205642	0.967843	0.620047	0.923465
GO:0001952	regulation of cell-matrix adhesion	6	0.029126	8271	0.031101	0.936497	0.62058	0.923635
GO:1903050	regulation of proteolysis involved in protein catabolic process	10	0.048544	13694	0.051493	0.942720	0.620382	0.923635
GO:0001835	blastocyst hatching	1	0.004854	1257	0.004727	1.027018	0.623185	0.923693
GO:0007042	lysosomal lumen acidification	1	0.004854	1257	0.004727	1.027018	0.623185	0.923693
GO:0008544	epidermis development	4	0.019417	5525	0.020776	0.934633	0.621627	0.923693
GO:0010499	proteasomal ubiquitin-independent protein catabolic process	1	0.004854	1255	0.004719	1.028654	0.622598	0.923693
GO:0030502	negative regulation of bone mineralization	1	0.004854	1256	0.004723	1.027835	0.622892	0.923693
GO:0032012	regulation of ARF protein signal transduction	1	0.004854	1251	0.004704	1.031943	0.621422	0.923693
GO:0033630	positive regulation of cell adhesion mediated by integrin	1	0.004854	1252	0.004708	1.031119	0.621716	0.923693
GO:0035188	hatching	1	0.004854	1257	0.004727	1.027018	0.623185	0.923693
GO:0044380	protein localization to cytoskeleton	2	0.009709	2715	0.010209	0.950984	0.62263	0.923693
GO:0044788	host-mediated perturbation of viral process	3	0.014563	4139	0.015564	0.935705	0.623346	0.923693
GO:0045663	positive regulation of myoblast differentiation	2	0.009709	2709	0.010187	0.953091	0.62143	0.923693
GO:0071684	organism emergence from protective structure	1	0.004854	1257	0.004727	1.027018	0.623185	0.923693
GO:1902475	L-alpha-amino acid transmembrane transport	2	0.009709	2715	0.010209	0.950984	0.62263	0.923693
GO:0070830	bicellular tight junction assembly	1	0.004854	1259	0.004734	1.025386	0.623771	0.924012
GO:0007595	lactation	2	0.009709	2728	0.010258	0.946452	0.625222	0.925849
GO:0006244	pyrimidine nucleotide catabolic process	1	0.004854	1271	0.004779	1.015705	0.627269	0.928374
GO:0014910	regulation of smooth muscle cell migration	3	0.014563	4164	0.015658	0.930087	0.627393	0.928374
GO:0070570	regulation of neuron projection regeneration	1	0.004854	1272	0.004783	1.014907	0.627559	0.928374
GO:0002224	toll-like receptor signaling pathway	2	0.009709	2741	0.010307	0.941964	0.627799	0.928417
GO:0006641	triglyceride metabolic process	2	0.009709	2749	0.010337	0.939222	0.629378	0.930128
GO:0009063	amino acid catabolic process	3	0.014563	4176	0.015703	0.927415	0.629325	0.930128
GO:0043373	CD4-positive, alpha-beta T cell lineage commitment	1	0.004854	1280	0.004813	1.008563	0.629871	0.930544
GO:0031103	axon regeneration	1	0.004854	1284	0.004828	1.005421	0.631021	0.931306
GO:0097494	regulation of vesicle size	1	0.004854	1284	0.004828	1.005421	0.631021	0.931306
GO:1905953	negative regulation of lipid localization	2	0.009709	2757	0.010367	0.936497	0.630952	0.931306
GO:1902004	positive regulation of amyloid-beta formation	1	0.004854	1285	0.004832	1.004639	0.631308	0.931418
GO:0051988	regulation of attachment of spindle microtubules to kinetochore	1	0.004854	1286	0.004836	1.003858	0.631595	0.931529
GO:0010638	positive regulation of organelle organization	18	0.087379	24560	0.092352	0.946144	0.632298	0.93186
GO:0045590	negative regulation of regulatory T cell differentiation	1	0.004854	1289	0.004847	1.001521	0.632455	0.93186
GO:0090201	negative regulation of release of cytochrome c from mitochondria	1	0.004854	1289	0.004847	1.001521	0.632455	0.93186
GO:0009595	detection of biotic stimulus	1	0.004854	1290	0.004851	1.000745	0.632741	0.93197
GO:0006304	DNA modification	1	0.004854	1293	0.004862	0.998423	0.633597	0.932206
GO:0044819	mitotic G1/S transition checkpoint signaling	1	0.004854	1292	0.004858	0.999196	0.633312	0.932206
GO:0045116	protein neddylation	1	0.004854	1293	0.004862	0.998423	0.633597	0.932206
GO:0051384	response to glucocorticoid	6	0.029126	8385	0.031530	0.923765	0.633748	0.932206
GO:1903427	negative regulation of reactive oxygen species biosynthetic process	1	0.004854	1295	0.004870	0.996881	0.634167	0.932512
GO:0001825	blastocyst formation	1	0.004854	1297	0.004877	0.995344	0.634736	0.932726
GO:0046686	response to cadmium ion	1	0.004854	1297	0.004877	0.995344	0.634736	0.932726
GO:1901223	negative regulation of non-canonical NF-kappaB signal transduction	1	0.004854	1301	0.004892	0.992284	0.635872	0.934083
GO:0006836	neurotransmitter transport	3	0.014563	4235	0.015925	0.914494	0.638723	0.93768
GO:0032940	secretion by cell	12	0.058252	16602	0.062428	0.933113	0.638746	0.93768
GO:0018279	protein N-linked glycosylation via asparagine	1	0.004854	1312	0.004933	0.983964	0.638977	0.937705
GO:0021762	substantia nigra development	2	0.009709	2803	0.010540	0.921128	0.639903	0.938751
GO:0060967	negative regulation of gene silencing by regulatory ncRNA	1	0.004854	1319	0.004960	0.978742	0.640938	0.939958
GO:0090322	regulation of superoxide metabolic process	1	0.004854	1321	0.004967	0.977261	0.641497	0.940464
GO:0043114	regulation of vascular permeability	2	0.009709	2813	0.010578	0.917854	0.641826	0.940633
GO:0006367	transcription initiation at RNA polymerase II promoter	2	0.009709	2820	0.010604	0.915575	0.643167	0.941127
GO:0006915	apoptotic process	30	0.145631	40663	0.152904	0.952434	0.643352	0.941127
GO:0016079	synaptic vesicle exocytosis	1	0.004854	1327	0.004990	0.972842	0.643168	0.941127
GO:0034248	regulation of amide metabolic process	3	0.014563	4264	0.016034	0.908275	0.643281	0.941127
GO:0043374	CD8-positive, alpha-beta T cell differentiation	1	0.004854	1328	0.004994	0.972109	0.643445	0.941127
GO:0070286	axonemal dynein complex assembly	1	0.004854	1325	0.004982	0.974310	0.642612	0.941127
GO:0006026	aminoglycan catabolic process	1	0.004854	1329	0.004997	0.971378	0.643723	0.94122
GO:0000038	very long-chain fatty acid metabolic process	1	0.004854	1330	0.005001	0.970647	0.644	0.941313
GO:0050922	negative regulation of chemotaxis	2	0.009709	2828	0.010634	0.912985	0.644696	0.942017
GO:0070534	protein K63-linked ubiquitination	2	0.009709	2834	0.010657	0.911052	0.645838	0.943374
GO:0002042	cell migration involved in sprouting angiogenesis	1	0.004854	1345	0.005058	0.959822	0.648133	0.945785
GO:0006353	DNA-templated transcription termination	2	0.009709	2846	0.010702	0.907211	0.648115	0.945785
GO:0006835	dicarboxylic acid transport	2	0.009709	2845	0.010698	0.907530	0.647926	0.945785
GO:0021987	cerebral cortex development	3	0.014563	4298	0.016162	0.901090	0.648574	0.945957
GO:0031529	ruffle organization	1	0.004854	1347	0.005065	0.958397	0.648681	0.945957
GO:0010759	positive regulation of macrophage chemotaxis	1	0.004854	1348	0.005069	0.957686	0.648954	0.946042
GO:0060396	growth hormone receptor signaling pathway	1	0.004854	1349	0.005073	0.956976	0.649227	0.946128
GO:0033617	mitochondrial respiratory chain complex IV assembly	1	0.004854	1351	0.005080	0.955560	0.649773	0.94661
GO:0030813	positive regulation of nucleotide catabolic process	1	0.004854	1356	0.005099	0.952036	0.651134	0.94719
GO:0032656	regulation of interleukin-13 production	1	0.004854	1358	0.005106	0.950634	0.651677	0.94719
GO:0033123	positive regulation of purine nucleotide catabolic process	1	0.004854	1356	0.005099	0.952036	0.651134	0.94719
GO:0045022	early endosome to late endosome transport	1	0.004854	1357	0.005103	0.951335	0.651405	0.94719
GO:0045821	positive regulation of glycolytic process	1	0.004854	1356	0.005099	0.952036	0.651134	0.94719
GO:0050909	sensory perception of taste	1	0.004854	1357	0.005103	0.951335	0.651405	0.94719
GO:0071622	regulation of granulocyte chemotaxis	2	0.009709	2864	0.010769	0.901509	0.651509	0.94719
GO:0002181	cytoplasmic translation	4	0.019417	5748	0.021614	0.898372	0.652347	0.947825
GO:0032212	positive regulation of telomere maintenance via telomerase	1	0.004854	1362	0.005121	0.947842	0.65276	0.947825
GO:0050891	multicellular organismal-level water homeostasis	1	0.004854	1362	0.005121	0.947842	0.65276	0.947825
GO:0007031	peroxisome organization	1	0.004854	1363	0.005125	0.947147	0.65303	0.947905
GO:0007616	long-term memory	1	0.004854	1368	0.005144	0.943685	0.654378	0.949549
GO:0055010	ventricular cardiac muscle tissue morphogenesis	2	0.009709	2881	0.010833	0.896190	0.65469	0.949689
GO:0045601	regulation of endothelial cell differentiation	2	0.009709	2885	0.010848	0.894947	0.655435	0.950457
GO:0072666	establishment of protein localization to vacuole	2	0.009709	2888	0.010860	0.894017	0.655993	0.950953
GO:0035855	megakaryocyte development	1	0.004854	1376	0.005174	0.938199	0.656525	0.95141
GO:0010715	regulation of extracellular matrix disassembly	1	0.004854	1379	0.005185	0.936157	0.657326	0.951442
GO:0033143	regulation of intracellular steroid hormone receptor signaling pathway	3	0.014563	4357	0.016384	0.888888	0.657627	0.951442
GO:0051865	protein autoubiquitination	2	0.009709	2896	0.010890	0.891548	0.657478	0.951442
GO:1902115	regulation of organelle assembly	7	0.033981	9981	0.037531	0.905393	0.657059	0.951442
GO:1903320	regulation of protein modification by small protein conjugation or removal	9	0.043689	12741	0.047910	0.911910	0.657603	0.951442
GO:0098901	regulation of cardiac muscle cell action potential	1	0.004854	1381	0.005193	0.934802	0.657859	0.951465
GO:0001662	behavioral fear response	1	0.004854	1392	0.005234	0.927415	0.660777	0.952626
GO:0006839	mitochondrial transport	1	0.004854	1392	0.005234	0.927415	0.660777	0.952626
GO:0007004	telomere maintenance via telomerase	1	0.004854	1390	0.005227	0.928749	0.660249	0.952626
GO:0010804	negative regulation of tumor necrosis factor-mediated signaling pathway	1	0.004854	1386	0.005212	0.931429	0.659189	0.952626
GO:0032436	positive regulation of proteasomal ubiquitin-dependent protein catabolic process	3	0.014563	4375	0.016451	0.885231	0.660356	0.952626
GO:0033151	V(D)J recombination	1	0.004854	1389	0.005223	0.929418	0.659984	0.952626
GO:0035332	positive regulation of hippo signaling	1	0.004854	1390	0.005227	0.928749	0.660249	0.952626
GO:0035640	exploration behavior	1	0.004854	1387	0.005216	0.930758	0.659454	0.952626
GO:0042177	negative regulation of protein catabolic process	5	0.024272	7228	0.027179	0.893028	0.66103	0.952626
GO:0043434	response to peptide hormone	12	0.058252	16861	0.063402	0.918779	0.659801	0.952626
GO:0160240	RNA polymerase II transcription initiation surveillance	1	0.004854	1393	0.005238	0.926749	0.661041	0.952626
GO:0032740	positive regulation of interleukin-17 production	1	0.004854	1396	0.005249	0.924757	0.661832	0.953454
GO:0007097	nuclear migration	1	0.004854	1400	0.005264	0.922115	0.662884	0.953476
GO:0008344	adult locomotory behavior	3	0.014563	4391	0.016511	0.882005	0.662768	0.953476
GO:0030224	monocyte differentiation	1	0.004854	1399	0.005261	0.922774	0.662621	0.953476
GO:0042044	fluid transport	1	0.004854	1401	0.005268	0.921457	0.663146	0.953476
GO:0046496	nicotinamide nucleotide metabolic process	4	0.019417	5828	0.021915	0.886041	0.662957	0.953476
GO:1902807	negative regulation of cell cycle G1/S phase transition	3	0.014563	4392	0.016515	0.881804	0.662918	0.953476
GO:0009913	epidermal cell differentiation	3	0.014563	4400	0.016545	0.880201	0.664119	0.954119
GO:0038095	Fc-epsilon receptor signaling pathway	1	0.004854	1406	0.005287	0.918180	0.664455	0.954119
GO:1902041	regulation of extrinsic apoptotic signaling pathway via death domain receptors	2	0.009709	2934	0.011033	0.880001	0.66446	0.954119
GO:2000144	positive regulation of DNA-templated transcription initiation	3	0.014563	4402	0.016553	0.879801	0.664419	0.954119
GO:0002209	behavioral defense response	1	0.004854	1415	0.005321	0.912340	0.666799	0.95574
GO:0009581	detection of external stimulus	4	0.019417	5853	0.022009	0.882256	0.666228	0.95574
GO:0052372	modulation by symbiont of entry into host	1	0.004854	1415	0.005321	0.912340	0.666799	0.95574
GO:0071715	icosanoid transport	1	0.004854	1416	0.005325	0.911696	0.667058	0.95574
GO:0072529	pyrimidine-containing compound catabolic process	1	0.004854	1412	0.005310	0.914278	0.66602	0.95574
GO:1901532	regulation of hematopoietic progenitor cell differentiation	2	0.009709	2948	0.011085	0.875822	0.667004	0.95574
GO:1903051	negative regulation of proteolysis involved in protein catabolic process	3	0.014563	4420	0.016620	0.876218	0.667109	0.95574
GO:0006622	protein targeting to lysosome	1	0.004854	1418	0.005332	0.910410	0.667576	0.956095
GO:0098754	detoxification	4	0.019417	5865	0.022054	0.880451	0.66779	0.956095
GO:0031400	negative regulation of protein modification process	8	0.038835	11480	0.043168	0.899625	0.668395	0.95665
GO:0036037	CD8-positive, alpha-beta T cell activation	1	0.004854	1424	0.005355	0.906574	0.669126	0.957074
GO:0051495	positive regulation of cytoskeleton organization	7	0.033981	10100	0.037979	0.894726	0.669122	0.957074
GO:0071624	positive regulation of granulocyte chemotaxis	1	0.004854	1426	0.005362	0.905302	0.669641	0.9575
GO:1990830	cellular response to leukemia inhibitory factor	4	0.019417	5881	0.022114	0.878056	0.669866	0.95751
GO:0002363	alpha-beta T cell lineage commitment	1	0.004854	1430	0.005377	0.902770	0.670669	0.958347
GO:0015850	organic hydroxy compound transport	4	0.019417	5889	0.022144	0.876863	0.6709	0.958366
GO:0033344	cholesterol efflux	1	0.004854	1434	0.005392	0.900252	0.671693	0.958877
GO:0044092	negative regulation of molecular function	11	0.053398	15643	0.058822	0.907791	0.671576	0.958877
GO:0008631	intrinsic apoptotic signaling pathway in response to oxidative stress	1	0.004854	1435	0.005396	0.899625	0.671949	0.958931
GO:0046688	response to copper ion	1	0.004854	1436	0.005400	0.898998	0.672204	0.958985
GO:0071577	zinc ion transmembrane transport	1	0.004854	1437	0.005404	0.898372	0.672459	0.959038
GO:0031646	positive regulation of nervous system process	1	0.004854	1438	0.005407	0.897748	0.672714	0.959091
GO:0071353	cellular response to interleukin-4	1	0.004854	1439	0.005411	0.897124	0.672969	0.959144
GO:0006654	phosphatidic acid biosynthetic process	1	0.004854	1444	0.005430	0.894017	0.67424	0.960435
GO:0038093	Fc receptor signaling pathway	2	0.009709	2990	0.011243	0.863519	0.674542	0.960435
GO:0051289	protein homotetramerization	2	0.009709	2990	0.011243	0.863519	0.674542	0.960435
GO:0090026	positive regulation of monocyte chemotaxis	1	0.004854	1446	0.005437	0.892781	0.674747	0.960435
GO:0051656	establishment of organelle localization	9	0.043689	12940	0.048658	0.897886	0.675499	0.961194
GO:0003203	endocardial cushion morphogenesis	1	0.004854	1455	0.005471	0.887259	0.677019	0.963046
GO:0061572	actin filament bundle organization	3	0.014563	4489	0.016880	0.862750	0.677273	0.963097
GO:0006402	mRNA catabolic process	5	0.024272	7383	0.027762	0.874280	0.679116	0.96407
GO:0009219	pyrimidine deoxyribonucleotide metabolic process	1	0.004854	1464	0.005505	0.881804	0.679275	0.96407
GO:0032371	regulation of sterol transport	2	0.009709	3018	0.011349	0.855508	0.67949	0.96407
GO:0032374	regulation of cholesterol transport	2	0.009709	3018	0.011349	0.855508	0.67949	0.96407
GO:0032434	regulation of proteasomal ubiquitin-dependent protein catabolic process	5	0.024272	7376	0.027736	0.875109	0.678314	0.96407
GO:0034341	response to type II interferon	4	0.019417	5955	0.022392	0.867144	0.679349	0.96407
GO:0070482	response to oxygen levels	13	0.063107	18469	0.069449	0.908685	0.678862	0.96407
GO:0001706	endoderm formation	1	0.004854	1469	0.005524	0.878803	0.680522	0.964602
GO:0048384	retinoic acid receptor signaling pathway	1	0.004854	1468	0.005520	0.879401	0.680273	0.964602
GO:1901873	regulation of post-translational protein modification	9	0.043689	12996	0.048869	0.894017	0.680434	0.964602
GO:0030031	cell projection assembly	13	0.063107	18498	0.069558	0.907260	0.681028	0.965009
GO:0002758	innate immune response-activating signaling pathway	5	0.024272	7406	0.027849	0.871564	0.681745	0.965714
GO:0006081	aldehyde metabolic process	2	0.009709	3036	0.011416	0.850436	0.682639	0.965928
GO:0009582	detection of abiotic stimulus	4	0.019417	5982	0.022494	0.863230	0.682762	0.965928
GO:0010812	negative regulation of cell-substrate adhesion	3	0.014563	4527	0.017023	0.855508	0.682773	0.965928
GO:0043409	negative regulation of MAPK cascade	7	0.033981	10235	0.038486	0.882924	0.68249	0.965928
GO:0001816	cytokine production	1	0.004854	1487	0.005592	0.868165	0.68497	0.966042
GO:0006140	regulation of nucleotide metabolic process	3	0.014563	4545	0.017090	0.852120	0.685354	0.966042
GO:0006829	zinc ion transport	1	0.004854	1489	0.005599	0.866999	0.68546	0.966042
GO:0006935	chemotaxis	10	0.048544	14415	0.054204	0.895568	0.683612	0.966042
GO:0008535	respiratory chain complex IV assembly	1	0.004854	1480	0.005565	0.872271	0.683248	0.966042
GO:0014904	myotube cell development	1	0.004854	1490	0.005603	0.866417	0.685705	0.966042
GO:0035456	response to interferon-beta	1	0.004854	1487	0.005592	0.868165	0.68497	0.966042
GO:0042246	tissue regeneration	2	0.009709	3050	0.011469	0.846532	0.68507	0.966042
GO:0050855	regulation of B cell receptor signaling pathway	1	0.004854	1490	0.005603	0.866417	0.685705	0.966042
GO:0050906	detection of stimulus involved in sensory perception	4	0.019417	6005	0.022580	0.859924	0.685649	0.966042
GO:0086001	cardiac muscle cell action potential	1	0.004854	1488	0.005595	0.867581	0.685215	0.966042
GO:1900542	regulation of purine nucleotide metabolic process	3	0.014563	4545	0.017090	0.852120	0.685354	0.966042
GO:1904659	D-glucose transmembrane transport	1	0.004854	1484	0.005580	0.869920	0.684233	0.966042
GO:0046209	nitric oxide metabolic process	1	0.004854	1492	0.005610	0.865255	0.686195	0.966422
GO:0045830	positive regulation of isotype switching	1	0.004854	1495	0.005622	0.863519	0.686927	0.967144
GO:0032720	negative regulation of tumor necrosis factor production	2	0.009709	3063	0.011518	0.842939	0.687315	0.96738
GO:0031346	positive regulation of cell projection organization	12	0.058252	17226	0.064774	0.899311	0.688313	0.968477
GO:0008217	regulation of blood pressure	6	0.029126	8893	0.033440	0.870996	0.689084	0.969251
GO:0002710	negative regulation of T cell mediated immunity	1	0.004854	1508	0.005670	0.856075	0.690082	0.970065
GO:0045948	positive regulation of translational initiation	1	0.004854	1509	0.005674	0.855508	0.690323	0.970065
GO:0099170	postsynaptic modulation of chemical synaptic transmission	1	0.004854	1509	0.005674	0.855508	0.690323	0.970065
GO:0000086	G2/M transition of mitotic cell cycle	2	0.009709	3091	0.011623	0.835303	0.692104	0.971947
GO:0051716	cellular response to stimulus	76	0.368932	102026	0.383646	0.961648	0.692032	0.971947
GO:0003352	regulation of cilium movement	1	0.004854	1522	0.005723	0.848201	0.693443	0.972988
GO:0007188	adenylate cyclase-modulating G protein-coupled receptor signaling pathway	6	0.029126	8936	0.033602	0.866805	0.693508	0.972988
GO:0010592	positive regulation of lamellipodium assembly	1	0.004854	1521	0.005719	0.848758	0.693205	0.972988
GO:0005979	regulation of glycogen biosynthetic process	1	0.004854	1527	0.005742	0.845423	0.694635	0.97302
GO:0010962	regulation of glucan biosynthetic process	1	0.004854	1527	0.005742	0.845423	0.694635	0.97302
GO:0031113	regulation of microtubule polymerization	2	0.009709	3103	0.011668	0.832073	0.694138	0.97302
GO:0042330	taxis	10	0.048544	14538	0.054667	0.887991	0.693753	0.97302
GO:0043555	regulation of translation in response to stress	1	0.004854	1526	0.005738	0.845977	0.694397	0.97302
GO:0098927	vesicle-mediated transport between endosomal compartments	1	0.004854	1528	0.005746	0.844870	0.694873	0.973043
GO:0051222	positive regulation of protein transport	9	0.043689	13167	0.049512	0.882407	0.695226	0.973227
GO:0046466	membrane lipid catabolic process	1	0.004854	1531	0.005757	0.843214	0.695585	0.973422
GO:1900227	positive regulation of NLRP3 inflammasome complex assembly	1	0.004854	1537	0.005780	0.839923	0.697005	0.975099
GO:0009612	response to mechanical stimulus	8	0.038835	11794	0.044349	0.875673	0.697281	0.975174
GO:0001818	negative regulation of cytokine production	11	0.053398	15987	0.060116	0.888258	0.698941	0.975422
GO:0016054	organic acid catabolic process	6	0.029126	8983	0.033779	0.862270	0.698297	0.975422
GO:0031102	neuron projection regeneration	1	0.004854	1544	0.005806	0.836115	0.698653	0.975422
GO:0042634	regulation of hair cycle	1	0.004854	1542	0.005798	0.837199	0.698183	0.975422
GO:0045185	maintenance of protein location	2	0.009709	3132	0.011777	0.824369	0.699008	0.975422
GO:0046395	carboxylic acid catabolic process	6	0.029126	8983	0.033779	0.862270	0.698297	0.975422
GO:0071103	DNA conformation change	1	0.004854	1543	0.005802	0.836657	0.698418	0.975422
GO:0051647	nucleus localization	1	0.004854	1547	0.005817	0.834493	0.699357	0.975599
GO:0002832	negative regulation of response to biotic stimulus	4	0.019417	6126	0.023035	0.842939	0.700536	0.976243
GO:0032774	RNA biosynthetic process	15	0.072816	21507	0.080872	0.900377	0.700705	0.976243
GO:0035751	regulation of lysosomal lumen pH	1	0.004854	1551	0.005832	0.832341	0.700292	0.976243
GO:0060326	cell chemotaxis	6	0.029126	9005	0.033861	0.860163	0.700522	0.976243
GO:0043299	leukocyte degranulation	1	0.004854	1554	0.005843	0.830734	0.700992	0.976334
GO:0120192	tight junction assembly	1	0.004854	1556	0.005851	0.829667	0.701458	0.976674
GO:2001057	reactive nitrogen species metabolic process	1	0.004854	1559	0.005862	0.828070	0.702155	0.977335
GO:0046165	alcohol biosynthetic process	3	0.014563	4671	0.017564	0.829134	0.702986	0.978183
GO:0002460	adaptive immune response based on somatic recombination of immune receptors built from immunoglobulin superfamily domains	3	0.014563	4681	0.017602	0.827362	0.704352	0.979699
GO:0015908	fatty acid transport	2	0.009709	3168	0.011913	0.815001	0.704965	0.979699
GO:0043647	inositol phosphate metabolic process	1	0.004854	1571	0.005907	0.821745	0.704927	0.979699
GO:0097061	dendritic spine organization	1	0.004854	1570	0.005904	0.822268	0.704697	0.979699
GO:0052547	regulation of peptidase activity	1	0.004854	1573	0.005915	0.820700	0.705386	0.979975
GO:0006739	NADP+ metabolic process	1	0.004854	1574	0.005919	0.820179	0.705616	0.979985
GO:0032986	protein-DNA complex disassembly	1	0.004854	1575	0.005922	0.819658	0.705845	0.979994
GO:0072530	purine-containing compound transmembrane transport	1	0.004854	1579	0.005937	0.817581	0.70676	0.980956
GO:0006278	RNA-templated DNA biosynthetic process	1	0.004854	1582	0.005949	0.816031	0.707445	0.980986
GO:0008206	bile acid metabolic process	1	0.004854	1581	0.005945	0.816547	0.707217	0.980986
GO:0009264	deoxyribonucleotide catabolic process	1	0.004854	1583	0.005953	0.815516	0.707673	0.980986
GO:0046386	deoxyribose phosphate catabolic process	1	0.004854	1583	0.005953	0.815516	0.707673	0.980986
GO:0038094	Fc-gamma receptor signaling pathway	1	0.004854	1589	0.005975	0.812436	0.709037	0.982567
GO:0046685	response to arsenic-containing substance	1	0.004854	1596	0.006001	0.808873	0.710619	0.984451
GO:0000278	mitotic cell cycle	5	0.024272	7677	0.028868	0.840798	0.711635	0.985105
GO:0001953	negative regulation of cell-matrix adhesion	2	0.009709	3214	0.012086	0.803336	0.712434	0.985105
GO:0009268	response to pH	1	0.004854	1603	0.006028	0.805341	0.712194	0.985105
GO:0032784	regulation of DNA-templated transcription elongation	4	0.019417	6217	0.023378	0.830601	0.711396	0.985105
GO:0036314	response to sterol	1	0.004854	1604	0.006031	0.804839	0.712418	0.985105
GO:0048545	response to steroid hormone	9	0.043689	13368	0.050267	0.869139	0.712064	0.985105
GO:1903556	negative regulation of tumor necrosis factor superfamily cytokine production	2	0.009709	3216	0.012093	0.802837	0.712755	0.985239
GO:0006384	transcription initiation at RNA polymerase III promoter	1	0.004854	1609	0.006050	0.802338	0.713536	0.985549
GO:0045765	regulation of angiogenesis	12	0.058252	17570	0.066068	0.881704	0.713874	0.985549
GO:0051893	regulation of focal adhesion assembly	3	0.014563	4751	0.017865	0.815172	0.713786	0.985549
GO:0090109	regulation of cell-substrate junction assembly	3	0.014563	4751	0.017865	0.815172	0.713786	0.985549
GO:0001773	myeloid dendritic cell activation	1	0.004854	1623	0.006103	0.795417	0.716645	0.986283
GO:0018193	peptidyl-amino acid modification	10	0.048544	14802	0.055660	0.872153	0.714845	0.986283
GO:0030851	granulocyte differentiation	1	0.004854	1621	0.006095	0.796398	0.716203	0.986283
GO:0045815	transcription initiation-coupled chromatin remodeling	2	0.009709	3235	0.012164	0.798121	0.715791	0.986283
GO:0046632	alpha-beta T cell differentiation	3	0.014563	4766	0.017921	0.812607	0.715777	0.986283
GO:0071230	cellular response to amino acid stimulus	3	0.014563	4768	0.017929	0.812266	0.716042	0.986283
GO:0071459	protein localization to chromosome, centromeric region	1	0.004854	1623	0.006103	0.795417	0.716645	0.986283
GO:0140352	export from cell	13	0.063107	18991	0.071411	0.883708	0.716568	0.986283
GO:1901740	negative regulation of myoblast fusion	2	0.009709	3235	0.012164	0.798121	0.715791	0.986283
GO:1903313	positive regulation of mRNA metabolic process	4	0.019417	6252	0.023509	0.825951	0.715497	0.986283
GO:0015807	L-amino acid transport	2	0.009709	3245	0.012202	0.795662	0.717378	0.986983
GO:0010165	response to X-ray	1	0.004854	1633	0.006141	0.790546	0.718845	0.988068
GO:0010389	regulation of G2/M transition of mitotic cell cycle	4	0.019417	6277	0.023603	0.822661	0.718399	0.988068
GO:0032481	positive regulation of type I interferon production	3	0.014563	4789	0.018008	0.808704	0.71881	0.988068
GO:0035633	maintenance of blood-brain barrier	1	0.004854	1634	0.006144	0.790062	0.719064	0.988068
GO:0045446	endothelial cell differentiation	1	0.004854	1640	0.006167	0.787171	0.720375	0.98956
GO:0048662	negative regulation of smooth muscle cell proliferation	2	0.009709	3266	0.012281	0.790546	0.720686	0.98968
GO:0001774	microglial cell activation	1	0.004854	1670	0.006280	0.773031	0.726838	0.990298
GO:0001892	embryonic placenta development	1	0.004854	1674	0.006295	0.771183	0.727688	0.990298
GO:0002269	leukocyte activation involved in inflammatory response	1	0.004854	1670	0.006280	0.773031	0.726838	0.990298
GO:0002719	negative regulation of cytokine production involved in immune response	1	0.004854	1676	0.006302	0.770263	0.728112	0.990298
GO:0002902	regulation of B cell apoptotic process	1	0.004854	1680	0.006317	0.768429	0.728959	0.990298
GO:0006457	protein folding	7	0.033981	10675	0.040141	0.846532	0.723663	0.990298
GO:0006515	protein quality control for misfolded or incompletely synthesized proteins	1	0.004854	1684	0.006332	0.766604	0.729802	0.990298
GO:0006968	cellular defense response	1	0.004854	1669	0.006276	0.773494	0.726625	0.990298
GO:0007040	lysosome organization	2	0.009709	3288	0.012364	0.785256	0.724118	0.990298
GO:0007052	mitotic spindle organization	3	0.014563	4856	0.018260	0.797546	0.727502	0.990298
GO:0007129	homologous chromosome pairing at meiosis	1	0.004854	1669	0.006276	0.773494	0.726625	0.990298
GO:0007173	epidermal growth factor receptor signaling pathway	2	0.009709	3321	0.012488	0.777453	0.729198	0.990298
GO:0007179	transforming growth factor beta receptor signaling pathway	4	0.019417	6378	0.023983	0.809634	0.729906	0.990298
GO:0007338	single fertilization	3	0.014563	4827	0.018151	0.802338	0.723765	0.990298
GO:0010566	regulation of ketone biosynthetic process	1	0.004854	1665	0.006261	0.775352	0.725771	0.990298
GO:0010632	regulation of epithelial cell migration	3	0.014563	4820	0.018125	0.803503	0.722858	0.990298
GO:0016055	Wnt signaling pathway	10	0.048544	14965	0.056273	0.862654	0.727401	0.990298
GO:0016072	rRNA metabolic process	10	0.048544	14947	0.056205	0.863692	0.726032	0.990298
GO:0031145	anaphase-promoting complex-dependent catabolic process	1	0.004854	1652	0.006212	0.781453	0.722978	0.990298
GO:0032094	response to food	1	0.004854	1676	0.006302	0.770263	0.728112	0.990298
GO:0032691	negative regulation of interleukin-1 beta production	1	0.004854	1682	0.006325	0.767516	0.729381	0.990298
GO:0033365	protein localization to organelle	20	0.097087	28789	0.108255	0.896843	0.729032	0.990298
GO:0043277	apoptotic cell clearance	1	0.004854	1652	0.006212	0.781453	0.722978	0.990298
GO:0043549	regulation of kinase activity	10	0.048544	14985	0.056348	0.861502	0.728917	0.990298
GO:0043903	regulation of biological process involved in symbiotic interaction	1	0.004854	1666	0.006265	0.774887	0.725984	0.990298
GO:0046473	phosphatidic acid metabolic process	1	0.004854	1645	0.006186	0.784779	0.721462	0.990298
GO:0046835	carbohydrate phosphorylation	1	0.004854	1683	0.006329	0.767060	0.729592	0.990298
GO:0048585	negative regulation of response to stimulus	57	0.276699	78158	0.293896	0.941488	0.729598	0.990298
GO:0051895	negative regulation of focal adhesion assembly	1	0.004854	1664	0.006257	0.775818	0.725557	0.990298
GO:0061045	negative regulation of wound healing	2	0.009709	3283	0.012345	0.786452	0.723341	0.990298
GO:0070670	response to interleukin-4	1	0.004854	1659	0.006238	0.778156	0.724485	0.990298
GO:0072676	lymphocyte migration	2	0.009709	3289	0.012368	0.785017	0.724273	0.990298
GO:0080171	lytic vacuole organization	2	0.009709	3288	0.012364	0.785256	0.724118	0.990298
GO:0086091	regulation of heart rate by cardiac conduction	1	0.004854	1679	0.006314	0.768887	0.728747	0.990298
GO:0120035	regulation of plasma membrane bounded cell projection organization	21	0.101942	30041	0.112962	0.902439	0.722917	0.990298
GO:1902275	regulation of chromatin organization	1	0.004854	1648	0.006197	0.783350	0.722113	0.990298
GO:1902305	regulation of sodium ion transmembrane transport	1	0.004854	1664	0.006257	0.775818	0.725557	0.990298
GO:1990823	response to leukemia inhibitory factor	4	0.019417	6341	0.023844	0.814358	0.725732	0.990298
GO:2000300	regulation of synaptic vesicle exocytosis	1	0.004854	1654	0.006219	0.780509	0.723409	0.990298
GO:0051851	host-mediated perturbation of symbiont process	3	0.014563	4877	0.018339	0.794112	0.730183	0.990368
GO:0032731	positive regulation of interleukin-1 beta production	2	0.009709	3333	0.012533	0.774654	0.731026	0.991207
GO:0032878	regulation of establishment or maintenance of cell polarity	1	0.004854	1692	0.006362	0.762979	0.731482	0.99152
GO:0150118	negative regulation of cell-substrate junction organization	1	0.004854	1695	0.006374	0.761629	0.73211	0.992065
GO:0034242	negative regulation of syncytium formation by plasma membrane fusion	2	0.009709	3346	0.012582	0.771644	0.732994	0.992397
GO:0034728	nucleosome organization	3	0.014563	4900	0.018425	0.790384	0.733095	0.992397
GO:1902017	regulation of cilium assembly	2	0.009709	3344	0.012574	0.772106	0.732692	0.992397
GO:2001252	positive regulation of chromosome organization	4	0.019417	6408	0.024096	0.805843	0.733256	0.992397
GO:0051248	negative regulation of protein metabolic process	21	0.101942	30236	0.113696	0.896619	0.733757	0.992465
GO:1905523	positive regulation of macrophage migration	1	0.004854	1702	0.006400	0.758497	0.733568	0.992465
GO:0009314	response to radiation	16	0.077670	23409	0.088024	0.882369	0.734825	0.992594
GO:0010833	telomere maintenance via telomere lengthening	1	0.004854	1711	0.006434	0.754507	0.73543	0.992594
GO:0043407	negative regulation of MAP kinase activity	1	0.004854	1706	0.006415	0.756718	0.734397	0.992594
GO:0043491	phosphatidylinositol 3-kinase/protein kinase B signal transduction	2	0.009709	3360	0.012635	0.768429	0.735101	0.992594
GO:0051346	negative regulation of hydrolase activity	1	0.004854	1711	0.006434	0.754507	0.73543	0.992594
GO:0051781	positive regulation of cell division	3	0.014563	4908	0.018455	0.789096	0.734103	0.992594
GO:0055078	sodium ion homeostasis	1	0.004854	1707	0.006419	0.756275	0.734604	0.992594
GO:0006270	DNA replication initiation	1	0.004854	1717	0.006456	0.751870	0.736665	0.993049
GO:0007520	myoblast fusion	1	0.004854	1716	0.006453	0.752308	0.73646	0.993049
GO:0032648	regulation of interferon-beta production	2	0.009709	3372	0.012680	0.765695	0.736895	0.993049
GO:0035994	response to muscle stretch	1	0.004854	1714	0.006445	0.753186	0.736049	0.993049
GO:0098930	axonal transport	2	0.009709	3371	0.012676	0.765922	0.736745	0.993049
GO:0000076	DNA replication checkpoint signaling	1	0.004854	1731	0.006509	0.745789	0.739524	0.994735
GO:0008333	endosome to lysosome transport	2	0.009709	3389	0.012744	0.761854	0.739418	0.994735
GO:0016032	viral process	5	0.024272	7939	0.029853	0.813050	0.73862	0.994735
GO:0042596	fear response	1	0.004854	1727	0.006494	0.747517	0.73871	0.994735
GO:0046326	positive regulation of D-glucose import	1	0.004854	1732	0.006513	0.745359	0.739727	0.994735
GO:0071347	cellular response to interleukin-1	2	0.009709	3387	0.012736	0.762304	0.739123	0.994735
GO:0072376	protein activation cascade	1	0.004854	1730	0.006505	0.746220	0.739321	0.994735
GO:0032365	intracellular lipid transport	1	0.004854	1737	0.006532	0.743213	0.74074	0.995457
GO:0060706	cell differentiation involved in embryonic placenta development	1	0.004854	1738	0.006535	0.742785	0.740942	0.995457
GO:1902993	positive regulation of amyloid precursor protein catabolic process	1	0.004854	1737	0.006532	0.743213	0.74074	0.995457
GO:0006412	translation	11	0.053398	16572	0.062315	0.856902	0.742199	0.995762
GO:0032088	negative regulation of NF-kappaB transcription factor activity	1	0.004854	1742	0.006550	0.741080	0.741748	0.995762
GO:0045859	regulation of protein kinase activity	9	0.043689	13737	0.051655	0.845792	0.7414	0.995762
GO:0050830	defense response to Gram-positive bacterium	3	0.014563	4974	0.018704	0.778626	0.742299	0.995762
GO:0062125	regulation of mitochondrial gene expression	1	0.004854	1743	0.006554	0.740655	0.74195	0.995762
GO:0042572	retinol metabolic process	1	0.004854	1750	0.006580	0.737692	0.743354	0.996611
GO:0061515	myeloid cell development	2	0.009709	3416	0.012845	0.755832	0.743385	0.996611
GO:0044839	cell cycle G2/M phase transition	2	0.009709	3418	0.012853	0.755390	0.743677	0.996699
GO:0007339	binding of sperm to zona pellucida	1	0.004854	1754	0.006596	0.736010	0.744154	0.996998
GO:0031124	mRNA 3'-end processing	1	0.004854	1755	0.006599	0.735590	0.744353	0.996998
GO:0035335	peptidyl-tyrosine dephosphorylation	1	0.004854	1757	0.006607	0.734753	0.744751	0.997196
GO:0051247	positive regulation of protein metabolic process	28	0.135922	39946	0.150208	0.904894	0.744953	0.997196
GO:0002573	myeloid leukocyte differentiation	5	0.024272	8020	0.030157	0.804839	0.746582	0.999073
GO:0051651	maintenance of location in cell	2	0.009709	3440	0.012935	0.750559	0.746867	0.99915
GO:0006403	RNA localization	1	0.004854	1771	0.006659	0.728945	0.747523	0.99934
GO:0006418	tRNA aminoacylation for protein translation	1	0.004854	1771	0.006659	0.728945	0.747523	0.99934
GO:0051491	positive regulation of filopodium assembly	1	0.004854	1773	0.006667	0.728122	0.747916	0.99934
GO:0070861	regulation of protein exit from endoplasmic reticulum	1	0.004854	1772	0.006663	0.728533	0.74772	0.99934
GO:1901799	negative regulation of proteasomal protein catabolic process	2	0.009709	3449	0.012969	0.748600	0.748162	0.999365
GO:0034063	stress granule assembly	1	0.004854	1777	0.006682	0.726483	0.748701	0.999782
GO:0000018	regulation of DNA recombination	2	0.009709	6759	0.025416	0.381998	0.968298	1
GO:0000041	transition metal ion transport	1	0.004854	3875	0.014571	0.333151	0.95138	1
GO:0000075	cell cycle checkpoint signaling	5	0.024272	9131	0.034335	0.706911	0.838287	1
GO:0000077	DNA damage checkpoint signaling	2	0.009709	5458	0.020524	0.473053	0.925804	1
GO:0000079	regulation of cyclin-dependent protein serine/threonine kinase activity	1	0.004854	1975	0.007427	0.653651	0.784669	1
GO:0000154	rRNA modification	1	0.004854	2174	0.008175	0.593818	0.815653	1
GO:0000184	nuclear-transcribed mRNA catabolic process, nonsense-mediated decay	1	0.004854	2060	0.007746	0.626680	0.798491	1
GO:0000209	protein polyubiquitination	6	0.029126	12203	0.045887	0.634743	0.914241	1
GO:0000281	mitotic cytokinesis	1	0.004854	3770	0.014176	0.342430	0.947198	1
GO:0000375	RNA splicing, via transesterification reactions	4	0.019417	11990	0.045086	0.430679	0.984417	1
GO:0000377	RNA splicing, via transesterification reactions with bulged adenosine as nucleophile	4	0.019417	11340	0.042642	0.455365	0.977402	1
GO:0000381	regulation of alternative mRNA splicing, via spliceosome	2	0.009709	3540	0.013311	0.729357	0.760945	1
GO:0000398	mRNA splicing, via spliceosome	4	0.019417	11340	0.042642	0.455365	0.977402	1
GO:0000723	telomere maintenance	2	0.009709	5572	0.020952	0.463374	0.931027	1
GO:0000724	double-strand break repair via homologous recombination	4	0.019417	7408	0.027856	0.697063	0.827784	1
GO:0000725	recombinational repair	4	0.019417	7697	0.028943	0.670891	0.849327	1
GO:0000768	syncytium formation by plasma membrane fusion	1	0.004854	2339	0.008795	0.551929	0.837949	1
GO:0000910	cytokinesis	1	0.004854	5150	0.019365	0.250672	0.982197	1
GO:0000959	mitochondrial RNA metabolic process	1	0.004854	2186	0.008220	0.590559	0.817373	1
GO:0001101	response to acid chemical	4	0.019417	7457	0.028040	0.692483	0.831606	1
GO:0001508	action potential	1	0.004854	3455	0.012992	0.373650	0.932379	1
GO:0001510	RNA methylation	2	0.009709	4567	0.017173	0.565343	0.87029	1
GO:0001523	retinoid metabolic process	1	0.004854	2725	0.010247	0.473747	0.880175	1
GO:0001539	cilium or flagellum-dependent cell motility	4	0.019417	7328	0.027555	0.704673	0.82139	1
GO:0001666	response to hypoxia	10	0.048544	16613	0.062469	0.777079	0.833862	1
GO:0001776	leukocyte homeostasis	1	0.004854	5679	0.021355	0.227322	0.988283	1
GO:0001817	regulation of cytokine production	23	0.111650	37461	0.140864	0.792614	0.907482	1
GO:0001819	positive regulation of cytokine production	11	0.053398	24380	0.091676	0.582468	0.984493	1
GO:0001843	neural tube closure	2	0.009709	5044	0.018967	0.511880	0.903549	1
GO:0001906	cell killing	1	0.004854	5181	0.019482	0.249172	0.982628	1
GO:0001910	regulation of leukocyte mediated cytotoxicity	2	0.009709	3461	0.013014	0.746005	0.749881	1
GO:0001933	negative regulation of protein phosphorylation	1	0.004854	6720	0.025269	0.192107	0.994868	1
GO:0001935	endothelial cell proliferation	1	0.004854	2028	0.007626	0.636569	0.793394	1
GO:0001937	negative regulation of endothelial cell proliferation	1	0.004854	2463	0.009262	0.524142	0.852919	1
GO:0001959	regulation of cytokine-mediated signaling pathway	3	0.014563	10075	0.037885	0.384405	0.985328	1
GO:0001960	negative regulation of cytokine-mediated signaling pathway	2	0.009709	4408	0.016575	0.585736	0.857052	1
GO:0002027	regulation of heart rate	1	0.004854	5527	0.020783	0.233574	0.986785	1
GO:0002028	regulation of sodium ion transport	1	0.004854	2959	0.011127	0.436283	0.900235	1
GO:0002064	epithelial cell development	2	0.009709	7646	0.028751	0.337683	0.982573	1
GO:0002200	somatic diversification of immune receptors	1	0.004854	3274	0.012311	0.394307	0.922062	1
GO:0002218	activation of innate immune response	5	0.024272	8878	0.033384	0.727056	0.820168	1
GO:0002220	innate immune response activating cell surface receptor signaling pathway	1	0.004854	3219	0.012104	0.401044	0.918626	1
GO:0002237	response to molecule of bacterial origin	9	0.043689	16583	0.062357	0.700636	0.9004	1
GO:0002250	adaptive immune response	5	0.024272	11151	0.041931	0.578854	0.935523	1
GO:0002252	immune effector process	6	0.029126	16171	0.060807	0.478991	0.9875	1
GO:0002253	activation of immune response	6	0.029126	16875	0.063455	0.459008	0.991408	1
GO:0002260	lymphocyte homeostasis	1	0.004854	4631	0.017414	0.278765	0.973187	1
GO:0002262	myeloid cell homeostasis	1	0.004854	1952	0.007340	0.661353	0.780769	1
GO:0002263	cell activation involved in immune response	5	0.024272	8527	0.032064	0.756984	0.792395	1
GO:0002274	myeloid leukocyte activation	4	0.019417	7470	0.028089	0.691278	0.832608	1
GO:0002285	lymphocyte activation involved in immune response	4	0.019417	6596	0.024803	0.782875	0.753545	1
GO:0002366	leukocyte activation involved in immune response	5	0.024272	8105	0.030477	0.796398	0.754745	1
GO:0002376	immune system process	41	0.199029	67906	0.255345	0.779451	0.975853	1
GO:0002429	immune response-activating cell surface receptor signaling pathway	2	0.009709	10903	0.040998	0.236808	0.998237	1
GO:0002526	acute inflammatory response	1	0.004854	2999	0.011277	0.430464	0.903313	1
GO:0002562	somatic diversification of immune receptors via germline recombination within a single locus	1	0.004854	2563	0.009638	0.503691	0.863982	1
GO:0002637	regulation of immunoglobulin production	1	0.004854	3787	0.014240	0.340893	0.947898	1
GO:0002639	positive regulation of immunoglobulin production	1	0.004854	2821	0.010608	0.457625	0.888849	1
GO:0002682	regulation of immune system process	45	0.218447	66084	0.248494	0.879082	0.860204	1
GO:0002684	positive regulation of immune system process	28	0.135922	43640	0.164098	0.828298	0.88418	1
GO:0002685	regulation of leukocyte migration	3	0.014563	11835	0.044503	0.327240	0.99523	1
GO:0002686	negative regulation of leukocyte migration	1	0.004854	2959	0.011127	0.436283	0.900235	1
GO:0002687	positive regulation of leukocyte migration	2	0.009709	7983	0.030018	0.323428	0.986162	1
GO:0002688	regulation of leukocyte chemotaxis	2	0.009709	7209	0.027108	0.358153	0.976559	1
GO:0002690	positive regulation of leukocyte chemotaxis	2	0.009709	5583	0.020994	0.462461	0.931513	1
GO:0002697	regulation of immune effector process	5	0.024272	17183	0.064613	0.375651	0.997623	1
GO:0002698	negative regulation of immune effector process	1	0.004854	5709	0.021467	0.226127	0.988558	1
GO:0002699	positive regulation of immune effector process	4	0.019417	11370	0.042754	0.454164	0.977782	1
GO:0002700	regulation of production of molecular mediator of immune response	2	0.009709	8228	0.030940	0.313797	0.988311	1
GO:0002701	negative regulation of production of molecular mediator of immune response	1	0.004854	1980	0.007445	0.652001	0.785507	1
GO:0002702	positive regulation of production of molecular mediator of immune response	2	0.009709	6022	0.022644	0.428748	0.94845	1
GO:0002703	regulation of leukocyte mediated immunity	3	0.014563	11117	0.041803	0.348375	0.992411	1
GO:0002704	negative regulation of leukocyte mediated immunity	1	0.004854	2994	0.011258	0.431183	0.902933	1
GO:0002705	positive regulation of leukocyte mediated immunity	3	0.014563	6537	0.024581	0.592456	0.883677	1
GO:0002706	regulation of lymphocyte mediated immunity	3	0.014563	8740	0.032865	0.443122	0.966835	1
GO:0002707	negative regulation of lymphocyte mediated immunity	1	0.004854	2596	0.009762	0.497289	0.867449	1
GO:0002708	positive regulation of lymphocyte mediated immunity	3	0.014563	5770	0.021697	0.671210	0.826053	1
GO:0002709	regulation of T cell mediated immunity	1	0.004854	5160	0.019403	0.250186	0.982337	1
GO:0002711	positive regulation of T cell mediated immunity	1	0.004854	3378	0.012702	0.382167	0.928167	1
GO:0002712	regulation of B cell mediated immunity	1	0.004854	2727	0.010254	0.473400	0.880362	1
GO:0002714	positive regulation of B cell mediated immunity	1	0.004854	1881	0.007073	0.686316	0.768281	1
GO:0002718	regulation of cytokine production involved in immune response	1	0.004854	5600	0.021058	0.230529	0.987527	1
GO:0002720	positive regulation of cytokine production involved in immune response	1	0.004854	3650	0.013725	0.353688	0.941978	1
GO:0002724	regulation of T cell cytokine production	1	0.004854	2455	0.009231	0.525850	0.851996	1
GO:0002726	positive regulation of T cell cytokine production	1	0.004854	1877	0.007058	0.687779	0.767557	1
GO:0002752	cell surface pattern recognition receptor signaling pathway	1	0.004854	2607	0.009803	0.495190	0.868584	1
GO:0002753	cytoplasmic pattern recognition receptor signaling pathway	1	0.004854	3630	0.013650	0.355637	0.941059	1
GO:0002757	immune response-activating signaling pathway	6	0.029126	14682	0.055208	0.527569	0.973208	1
GO:0002763	positive regulation of myeloid leukocyte differentiation	2	0.009709	4315	0.016226	0.598360	0.848751	1
GO:0002764	immune response-regulating signaling pathway	7	0.033981	15604	0.058675	0.579129	0.960684	1
GO:0002768	immune response-regulating cell surface receptor signaling pathway	4	0.019417	11935	0.044879	0.432664	0.983914	1
GO:0002819	regulation of adaptive immune response	2	0.009709	10652	0.040054	0.242389	0.997887	1
GO:0002820	negative regulation of adaptive immune response	1	0.004854	3243	0.012195	0.398076	0.920144	1
GO:0002821	positive regulation of adaptive immune response	2	0.009709	6485	0.024385	0.398138	0.96197	1
GO:0002822	regulation of adaptive immune response based on somatic recombination of immune receptors built from immunoglobulin superfamily domains	2	0.009709	9940	0.037377	0.259751	0.996483	1
GO:0002823	negative regulation of adaptive immune response based on somatic recombination of immune receptors built from immunoglobulin superfamily domains	1	0.004854	3158	0.011875	0.408791	0.91464	1
GO:0002824	positive regulation of adaptive immune response based on somatic recombination of immune receptors built from immunoglobulin superfamily domains	2	0.009709	6002	0.022569	0.430177	0.947774	1
GO:0002825	regulation of T-helper 1 type immune response	1	0.004854	1944	0.007310	0.664075	0.779396	1
GO:0002831	regulation of response to biotic stimulus	14	0.067961	25017	0.094071	0.722447	0.925303	1
GO:0002833	positive regulation of response to biotic stimulus	7	0.033981	15286	0.057480	0.591177	0.954575	1
GO:0002889	regulation of immunoglobulin mediated immune response	1	0.004854	2727	0.010254	0.473400	0.880362	1
GO:0002891	positive regulation of immunoglobulin mediated immune response	1	0.004854	1881	0.007073	0.686316	0.768281	1
GO:0002931	response to ischemia	1	0.004854	2880	0.010830	0.448250	0.893867	1
GO:0003006	developmental process involved in reproduction	28	0.135922	42542	0.159970	0.849676	0.850599	1
GO:0003008	system process	43	0.208738	60487	0.227448	0.917740	0.763126	1
GO:0003012	muscle system process	7	0.033981	14252	0.053591	0.634067	0.928491	1
GO:0003013	circulatory system process	3	0.014563	14607	0.054926	0.265139	0.999256	1
GO:0003016	respiratory system process	1	0.004854	2429	0.009134	0.531478	0.848957	1
GO:0003018	vascular process in circulatory system	2	0.009709	12338	0.046394	0.209266	0.99938	1
GO:0003333	amino acid transmembrane transport	2	0.009709	3922	0.014748	0.658318	0.808662	1
GO:0003341	cilium movement	4	0.019417	9584	0.036038	0.538798	0.941075	1
GO:0005975	carbohydrate metabolic process	9	0.043689	19230	0.072310	0.604194	0.965525	1
GO:0005976	polysaccharide metabolic process	1	0.004854	3747	0.014090	0.344532	0.946235	1
GO:0005977	glycogen metabolic process	1	0.004854	3055	0.011488	0.422573	0.907463	1
GO:0005996	monosaccharide metabolic process	4	0.019417	9733	0.036599	0.530550	0.945521	1
GO:0006006	glucose metabolic process	3	0.014563	6425	0.024160	0.602783	0.876478	1
GO:0006022	aminoglycan metabolic process	1	0.004854	3351	0.012601	0.385247	0.926629	1
GO:0006082	organic acid metabolic process	20	0.097087	30979	0.116490	0.833443	0.835547	1
GO:0006091	generation of precursor metabolites and energy	3	0.014563	15238	0.057299	0.254160	0.999519	1
GO:0006109	regulation of carbohydrate metabolic process	2	0.009709	9524	0.035813	0.271096	0.995276	1
GO:0006110	regulation of glycolytic process	1	0.004854	3050	0.011469	0.423266	0.9071	1
GO:0006111	regulation of gluconeogenesis	1	0.004854	3034	0.011409	0.425498	0.905928	1
GO:0006112	energy reserve metabolic process	1	0.004854	3840	0.014439	0.336188	0.950024	1
GO:0006139	nucleobase-containing compound metabolic process	44	0.213592	91117	0.342625	0.623399	0.999982	1
GO:0006163	purine nucleotide metabolic process	6	0.029126	15876	0.059698	0.487892	0.985413	1
GO:0006164	purine nucleotide biosynthetic process	4	0.019417	7327	0.027552	0.704769	0.821309	1
GO:0006220	pyrimidine nucleotide metabolic process	1	0.004854	2405	0.009043	0.536782	0.846096	1
GO:0006259	DNA metabolic process	18	0.087379	35698	0.134234	0.650941	0.985247	1
GO:0006260	DNA replication	3	0.014563	8272	0.031105	0.468192	0.956249	1
GO:0006281	DNA repair	10	0.048544	25897	0.097380	0.498498	0.996568	1
GO:0006282	regulation of DNA repair	6	0.029126	12571	0.047270	0.616162	0.927164	1
GO:0006284	base-excision repair	1	0.004854	2176	0.008182	0.593273	0.815941	1
GO:0006289	nucleotide-excision repair	1	0.004854	2992	0.011251	0.431471	0.902781	1
GO:0006301	DNA damage tolerance	1	0.004854	2055	0.007727	0.628205	0.797703	1
GO:0006302	double-strand break repair	4	0.019417	12095	0.045481	0.426940	0.985337	1
GO:0006310	DNA recombination	7	0.033981	13195	0.049617	0.684860	0.889306	1
GO:0006325	chromatin organization	25	0.121359	39667	0.149159	0.813624	0.890833	1
GO:0006334	nucleosome assembly	2	0.009709	3608	0.013567	0.715610	0.770128	1
GO:0006338	chromatin remodeling	18	0.087379	32813	0.123386	0.708174	0.958686	1
GO:0006366	transcription by RNA polymerase II	6	0.029126	10233	0.038479	0.756940	0.807339	1
GO:0006383	transcription by RNA polymerase III	1	0.004854	2535	0.009532	0.509255	0.860971	1
GO:0006396	RNA processing	19	0.092233	40555	0.152498	0.604815	0.996003	1
GO:0006397	mRNA processing	7	0.033981	21779	0.081895	0.414929	0.998364	1
GO:0006399	tRNA metabolic process	4	0.019417	9481	0.035651	0.544652	0.937811	1
GO:0006400	tRNA modification	2	0.009709	4470	0.016808	0.577611	0.862354	1
GO:0006401	RNA catabolic process	6	0.029126	11361	0.042720	0.681786	0.877086	1
GO:0006413	translational initiation	2	0.009709	3614	0.013590	0.714422	0.770924	1
GO:0006417	regulation of translation	7	0.033981	19843	0.074615	0.455411	0.995252	1
GO:0006446	regulation of translational initiation	1	0.004854	5021	0.018880	0.257112	0.980288	1
GO:0006469	negative regulation of protein kinase activity	1	0.004854	4718	0.017741	0.273625	0.974964	1
GO:0006470	protein dephosphorylation	1	0.004854	5436	0.020441	0.237484	0.985799	1
GO:0006487	protein N-linked glycosylation	1	0.004854	3166	0.011905	0.407758	0.915174	1
GO:0006508	proteolysis	27	0.131068	49802	0.187269	0.699891	0.987404	1
GO:0006511	ubiquitin-dependent protein catabolic process	16	0.077670	27342	0.102813	0.755445	0.908066	1
GO:0006513	protein monoubiquitination	1	0.004854	2454	0.009228	0.526064	0.85188	1
GO:0006520	amino acid metabolic process	5	0.024272	11236	0.042250	0.574475	0.938126	1
GO:0006575	modified amino acid metabolic process	1	0.004854	7095	0.026679	0.181954	0.996192	1
GO:0006605	protein targeting	1	0.004854	10636	0.039994	0.121377	0.999777	1
GO:0006623	protein targeting to vacuole	1	0.004854	2244	0.008438	0.575295	0.825462	1
GO:0006629	lipid metabolic process	19	0.092233	43452	0.163391	0.564491	0.998866	1
GO:0006631	fatty acid metabolic process	7	0.033981	12275	0.046157	0.736190	0.841968	1
GO:0006633	fatty acid biosynthetic process	1	0.004854	4715	0.017730	0.273799	0.974905	1
GO:0006635	fatty acid beta-oxidation	1	0.004854	2870	0.010792	0.449812	0.893033	1
GO:0006638	neutral lipid metabolic process	2	0.009709	3891	0.014631	0.663563	0.805129	1
GO:0006639	acylglycerol metabolic process	2	0.009709	3884	0.014605	0.664759	0.804323	1
GO:0006643	membrane lipid metabolic process	1	0.004854	8354	0.031413	0.154532	0.998605	1
GO:0006644	phospholipid metabolic process	6	0.029126	15686	0.058984	0.493801	0.983901	1
GO:0006650	glycerophospholipid metabolic process	2	0.009709	11946	0.044920	0.216133	0.999174	1
GO:0006694	steroid biosynthetic process	2	0.009709	4231	0.015910	0.610239	0.84088	1
GO:0006720	isoprenoid metabolic process	1	0.004854	4171	0.015684	0.309509	0.961478	1
GO:0006721	terpenoid metabolic process	1	0.004854	3945	0.014834	0.327240	0.953983	1
GO:0006753	nucleoside phosphate metabolic process	7	0.033981	24774	0.093157	0.364767	0.999715	1
GO:0006754	ATP biosynthetic process	1	0.004854	3764	0.014154	0.342976	0.946948	1
GO:0006790	sulfur compound metabolic process	5	0.024272	10877	0.040901	0.593436	0.926457	1
GO:0006793	phosphorus metabolic process	26	0.126214	58147	0.218649	0.577244	0.999764	1
GO:0006796	phosphate-containing compound metabolic process	26	0.126214	58114	0.218525	0.577572	0.99976	1
GO:0006810	transport	58	0.281553	113675	0.427449	0.658683	0.999995	1
GO:0006811	monoatomic ion transport	8	0.038835	33605	0.126364	0.307326	0.999996	1
GO:0006812	monoatomic cation transport	7	0.033981	29843	0.112218	0.302809	0.999988	1
GO:0006813	potassium ion transport	2	0.009709	6183	0.023250	0.417584	0.953601	1
GO:0006814	sodium ion transport	3	0.014563	6803	0.025581	0.569291	0.899304	1
GO:0006816	calcium ion transport	1	0.004854	11402	0.042875	0.113222	0.99988	1
GO:0006820	monoatomic anion transport	1	0.004854	4295	0.016150	0.300573	0.96506	1
GO:0006821	chloride transport	1	0.004854	3019	0.011352	0.427612	0.904816	1
GO:0006862	nucleotide transport	1	0.004854	2394	0.009002	0.539249	0.844767	1
GO:0006865	amino acid transport	2	0.009709	5387	0.020257	0.479288	0.922365	1
GO:0006869	lipid transport	3	0.014563	13515	0.050820	0.286562	0.998435	1
GO:0006873	intracellular monoatomic ion homeostasis	3	0.014563	19245	0.072366	0.201241	0.999972	1
GO:0006879	intracellular iron ion homeostasis	1	0.004854	4376	0.016455	0.295009	0.967219	1
GO:0006885	regulation of pH	1	0.004854	4692	0.017643	0.275141	0.974446	1
GO:0006886	intracellular protein transport	6	0.029126	25494	0.095864	0.303827	0.999951	1
GO:0006887	exocytosis	1	0.004854	8670	0.032602	0.148900	0.998917	1
GO:0006888	endoplasmic reticulum to Golgi vesicle-mediated transport	1	0.004854	5885	0.022129	0.219365	0.990046	1
GO:0006892	post-Golgi vesicle-mediated transport	1	0.004854	5573	0.020956	0.231646	0.987258	1
GO:0006893	Golgi to plasma membrane transport	1	0.004854	3253	0.012232	0.396852	0.920767	1
GO:0006897	endocytosis	8	0.038835	21964	0.082591	0.470210	0.995905	1
GO:0006898	receptor-mediated endocytosis	1	0.004854	8015	0.030139	0.161068	0.998171	1
GO:0006906	vesicle fusion	1	0.004854	4432	0.016666	0.291282	0.968634	1
GO:0006909	phagocytosis	3	0.014563	5653	0.021257	0.685102	0.815399	1
GO:0006913	nucleocytoplasmic transport	7	0.033981	12925	0.048602	0.699167	0.876814	1
GO:0006914	autophagy	3	0.014563	14473	0.054422	0.267594	0.999184	1
GO:0006936	muscle contraction	6	0.029126	11653	0.043818	0.664702	0.891266	1
GO:0006937	regulation of muscle contraction	1	0.004854	7451	0.028018	0.173260	0.997132	1
GO:0006941	striated muscle contraction	2	0.009709	6525	0.024536	0.395697	0.962964	1
GO:0006942	regulation of striated muscle contraction	1	0.004854	4629	0.017406	0.278886	0.973144	1
GO:0006949	syncytium formation	1	0.004854	2487	0.009352	0.519084	0.855653	1
GO:0006950	response to stress	73	0.354369	112244	0.422068	0.839601	0.979939	1
GO:0006952	defense response	16	0.077670	46718	0.175673	0.442129	0.999984	1
GO:0006954	inflammatory response	6	0.029126	22677	0.085272	0.341569	0.999707	1
GO:0006955	immune response	17	0.082524	40233	0.151287	0.545481	0.998904	1
GO:0006959	humoral immune response	2	0.009709	7293	0.027424	0.354027	0.977852	1
GO:0006970	response to osmotic stress	2	0.009709	4026	0.015139	0.641312	0.820102	1
GO:0006974	DNA damage response	19	0.092233	40699	0.153039	0.602675	0.996236	1
GO:0006996	organelle organization	49	0.237864	96420	0.362566	0.656058	0.999955	1
GO:0007005	mitochondrion organization	7	0.033981	15151	0.056972	0.596444	0.951736	1
GO:0007006	mitochondrial membrane organization	3	0.014563	6594	0.024795	0.587334	0.887196	1
GO:0007007	inner mitochondrial membrane organization	1	0.004854	2834	0.010657	0.455526	0.889975	1
GO:0007010	cytoskeleton organization	26	0.126214	44707	0.168111	0.750777	0.959678	1
GO:0007015	actin filament organization	6	0.029126	15807	0.059439	0.490021	0.98488	1
GO:0007017	microtubule-based process	22	0.106796	38189	0.143601	0.743700	0.950511	1
GO:0007018	microtubule-based movement	7	0.033981	20012	0.075251	0.451565	0.995664	1
GO:0007029	endoplasmic reticulum organization	1	0.004854	2722	0.010235	0.474269	0.879893	1
GO:0007030	Golgi organization	1	0.004854	6524	0.024532	0.197879	0.994004	1
GO:0007033	vacuole organization	2	0.009709	7840	0.029481	0.329327	0.984736	1
GO:0007034	vacuolar transport	5	0.024272	8488	0.031917	0.760463	0.789113	1
GO:0007035	vacuolar acidification	1	0.004854	1793	0.006742	0.720001	0.751817	1
GO:0007041	lysosomal transport	3	0.014563	6322	0.023772	0.612604	0.869514	1
GO:0007049	cell cycle	8	0.038835	13350	0.050200	0.773610	0.815889	1
GO:0007051	spindle organization	4	0.019417	8440	0.031737	0.611830	0.894533	1
GO:0007059	chromosome segregation	2	0.009709	8168	0.030714	0.316102	0.987817	1
GO:0007062	sister chromatid cohesion	1	0.004854	2466	0.009273	0.523504	0.853263	1
GO:0007080	mitotic metaphase chromosome alignment	1	0.004854	2584	0.009717	0.499598	0.866198	1
GO:0007088	regulation of mitotic nuclear division	4	0.019417	7189	0.027033	0.718298	0.80982	1
GO:0007093	mitotic cell cycle checkpoint signaling	4	0.019417	7425	0.027920	0.695467	0.829118	1
GO:0007094	mitotic spindle assembly checkpoint signaling	1	0.004854	1839	0.006915	0.701991	0.760564	1
GO:0007098	centrosome cycle	1	0.004854	2824	0.010619	0.457139	0.88911	1
GO:0007131	reciprocal meiotic recombination	1	0.004854	2210	0.008310	0.584145	0.820765	1
GO:0007159	leukocyte cell-cell adhesion	1	0.004854	3330	0.012522	0.387676	0.925411	1
GO:0007160	cell-matrix adhesion	1	0.004854	5701	0.021437	0.226445	0.988485	1
GO:0007186	G protein-coupled receptor signaling pathway	12	0.058252	29399	0.110548	0.526941	0.99661	1
GO:0007204	positive regulation of cytosolic calcium ion concentration	3	0.014563	6459	0.024288	0.599610	0.878704	1
GO:0007218	neuropeptide signaling pathway	2	0.009709	4119	0.015489	0.626832	0.829812	1
GO:0007264	small GTPase-mediated signal transduction	7	0.033981	13731	0.051632	0.658126	0.910989	1
GO:0007265	Ras protein signal transduction	2	0.009709	3817	0.014353	0.676427	0.796461	1
GO:0007268	chemical synaptic transmission	3	0.014563	10174	0.038257	0.380665	0.986208	1
GO:0007269	neurotransmitter secretion	1	0.004854	2233	0.008397	0.578129	0.823956	1
GO:0007276	gamete generation	12	0.058252	26529	0.099756	0.583947	0.987504	1
GO:0007283	spermatogenesis	10	0.048544	24719	0.092950	0.522255	0.993891	1
GO:0007519	skeletal muscle tissue development	1	0.004854	4047	0.015218	0.318992	0.957531	1
GO:0007566	embryo implantation	1	0.004854	2467	0.009277	0.523292	0.853378	1
GO:0007584	response to nutrient	2	0.009709	7575	0.028484	0.340848	0.981709	1
GO:0007606	sensory perception of chemical stimulus	1	0.004854	3464	0.013026	0.372679	0.932855	1
GO:0007611	learning or memory	6	0.029126	11930	0.044860	0.649268	0.903418	1
GO:0007612	learning	2	0.009709	6796	0.025555	0.379918	0.969071	1
GO:0007613	memory	2	0.009709	5275	0.019835	0.489464	0.916635	1
GO:0007623	circadian rhythm	2	0.009709	7837	0.029469	0.329453	0.984705	1
GO:0007626	locomotory behavior	5	0.024272	8773	0.032989	0.735758	0.812187	1
GO:0008016	regulation of heart contraction	3	0.014563	9935	0.037358	0.389822	0.983992	1
GO:0008033	tRNA processing	2	0.009709	6648	0.024998	0.388376	0.965866	1
GO:0008037	cell recognition	2	0.009709	6184	0.023254	0.417517	0.953631	1
GO:0008038	neuron recognition	1	0.004854	2496	0.009386	0.517212	0.856665	1
GO:0008064	regulation of actin polymerization or depolymerization	1	0.004854	8949	0.033651	0.144258	0.999134	1
GO:0008088	axo-dendritic transport	2	0.009709	4285	0.016113	0.602549	0.845981	1
GO:0008104	intracellular protein localization	40	0.194175	68642	0.258113	0.752286	0.987227	1
GO:0008150	biological_process	206	1.000000	265938	1.000000	1.000000	1	1
GO:0008152	metabolic process	121	0.587379	178355	0.670664	0.875817	0.99501	1
GO:0008203	cholesterol metabolic process	3	0.014563	6074	0.022840	0.637617	0.851318	1
GO:0008219	cell death	30	0.145631	43008	0.161722	0.900503	0.761613	1
GO:0008277	regulation of G protein-coupled receptor signaling pathway	4	0.019417	7653	0.028777	0.674748	0.8462	1
GO:0008286	insulin receptor signaling pathway	1	0.004854	4252	0.015989	0.303613	0.963857	1
GO:0008306	associative learning	2	0.009709	4342	0.016327	0.594639	0.851205	1
GO:0008360	regulation of cell shape	4	0.019417	8907	0.033493	0.579751	0.916463	1
GO:0008361	regulation of cell size	1	0.004854	3745	0.014082	0.344716	0.94615	1
GO:0008380	RNA splicing	5	0.024272	18461	0.069418	0.349646	0.998907	1
GO:0008406	gonad development	3	0.014563	7970	0.029969	0.485933	0.947828	1
GO:0008584	male gonad development	3	0.014563	5863	0.022046	0.660563	0.834146	1
GO:0008610	lipid biosynthetic process	4	0.019417	23443	0.088152	0.220272	0.999992	1
GO:0008625	extrinsic apoptotic signaling pathway via death domain receptors	1	0.004854	2671	0.010044	0.483325	0.875002	1
GO:0008630	intrinsic apoptotic signaling pathway in response to DNA damage	1	0.004854	5915	0.022242	0.218252	0.99028	1
GO:0008652	amino acid biosynthetic process	1	0.004854	3439	0.012932	0.375389	0.931525	1
GO:0008654	phospholipid biosynthetic process	2	0.009709	10716	0.040295	0.240941	0.997982	1
GO:0009056	catabolic process	42	0.203883	73569	0.276640	0.737000	0.993408	1
GO:0009057	macromolecule catabolic process	27	0.131068	46934	0.176485	0.742659	0.968076	1
GO:0009058	biosynthetic process	62	0.300971	90188	0.339132	0.887475	0.891597	1
GO:0009060	aerobic respiration	1	0.004854	4949	0.018610	0.260853	0.979135	1
GO:0009062	fatty acid catabolic process	1	0.004854	3868	0.014545	0.333754	0.951112	1
GO:0009101	glycoprotein biosynthetic process	7	0.033981	12594	0.047357	0.717542	0.859944	1
GO:0009117	nucleotide metabolic process	7	0.033981	18982	0.071378	0.476068	0.992515	1
GO:0009141	nucleoside triphosphate metabolic process	1	0.004854	9637	0.036238	0.133959	0.999501	1
GO:0009142	nucleoside triphosphate biosynthetic process	1	0.004854	4787	0.018000	0.269681	0.97629	1
GO:0009144	purine nucleoside triphosphate metabolic process	1	0.004854	8764	0.032955	0.147303	0.998995	1
GO:0009145	purine nucleoside triphosphate biosynthetic process	1	0.004854	4132	0.015537	0.312430	0.960278	1
GO:0009150	purine ribonucleotide metabolic process	3	0.014563	12736	0.047891	0.304089	0.997364	1
GO:0009152	purine ribonucleotide biosynthetic process	3	0.014563	6287	0.023641	0.616015	0.86707	1
GO:0009165	nucleotide biosynthetic process	4	0.019417	9214	0.034647	0.560435	0.92858	1
GO:0009166	nucleotide catabolic process	1	0.004854	6205	0.023333	0.208052	0.992276	1
GO:0009187	cyclic nucleotide metabolic process	1	0.004854	1996	0.007506	0.646774	0.788169	1
GO:0009201	ribonucleoside triphosphate biosynthetic process	1	0.004854	4353	0.016368	0.296568	0.96662	1
GO:0009205	purine ribonucleoside triphosphate metabolic process	1	0.004854	8500	0.031962	0.151878	0.998759	1
GO:0009206	purine ribonucleoside triphosphate biosynthetic process	1	0.004854	4048	0.015222	0.318913	0.957564	1
GO:0009259	ribonucleotide metabolic process	3	0.014563	13677	0.051429	0.283168	0.998597	1
GO:0009260	ribonucleotide biosynthetic process	3	0.014563	7045	0.026491	0.549735	0.911859	1
GO:0009262	deoxyribonucleotide metabolic process	1	0.004854	2606	0.009799	0.495380	0.868481	1
GO:0009266	response to temperature stimulus	2	0.009709	7529	0.028311	0.342930	0.981127	1
GO:0009267	cellular response to starvation	1	0.004854	10842	0.040769	0.119070	0.999811	1
GO:0009299	mRNA transcription	1	0.004854	3503	0.013172	0.368530	0.934879	1
GO:0009394	2'-deoxyribonucleotide metabolic process	1	0.004854	2561	0.009630	0.504085	0.86377	1
GO:0009408	response to heat	1	0.004854	3813	0.014338	0.338568	0.948952	1
GO:0009410	response to xenobiotic stimulus	7	0.033981	15530	0.058397	0.581888	0.959332	1
GO:0009411	response to UV	2	0.009709	8616	0.032399	0.299666	0.991067	1
GO:0009416	response to light stimulus	8	0.038835	16381	0.061597	0.630468	0.942265	1
GO:0009451	RNA modification	3	0.014563	8864	0.033331	0.436923	0.969208	1
GO:0009566	fertilization	3	0.014563	6488	0.024397	0.596930	0.880575	1
GO:0009605	response to external stimulus	36	0.174757	59613	0.224161	0.779605	0.965811	1
GO:0009607	response to biotic stimulus	26	0.126214	50073	0.188288	0.670321	0.993282	1
GO:0009615	response to virus	8	0.038835	17252	0.064872	0.598637	0.96026	1
GO:0009617	response to bacterium	5	0.024272	13910	0.052305	0.464041	0.98447	1
GO:0009628	response to abiotic stimulus	36	0.174757	51437	0.193417	0.903525	0.775998	1
GO:0009743	response to carbohydrate	5	0.024272	8957	0.033681	0.720644	0.825992	1
GO:0009746	response to hexose	4	0.019417	7036	0.026457	0.733918	0.79639	1
GO:0009749	response to glucose	4	0.019417	6891	0.025912	0.749361	0.782975	1
GO:0009755	hormone-mediated signaling pathway	2	0.009709	7228	0.027179	0.357211	0.976858	1
GO:0009894	regulation of catabolic process	20	0.097087	49777	0.187175	0.518698	0.999878	1
GO:0009895	negative regulation of catabolic process	5	0.024272	19813	0.074502	0.325786	0.999531	1
GO:0009896	positive regulation of catabolic process	11	0.053398	26370	0.099158	0.538512	0.993688	1
GO:0009987	cellular process	189	0.917476	255714	0.961555	0.954158	0.998885	1
GO:0009988	cell-cell recognition	1	0.004854	3046	0.011454	0.423822	0.906809	1
GO:0010038	response to metal ion	10	0.048544	15882	0.059721	0.812845	0.79123	1
GO:0010039	response to iron ion	1	0.004854	2017	0.007584	0.640040	0.791613	1
GO:0010043	response to zinc ion	1	0.004854	1845	0.006938	0.699708	0.761682	1
GO:0010257	NADH dehydrogenase complex assembly	1	0.004854	2114	0.007949	0.610672	0.80681	1
GO:0010332	response to gamma radiation	2	0.009709	3498	0.013153	0.738114	0.755116	1
GO:0010498	proteasomal protein catabolic process	15	0.072816	25067	0.094259	0.772506	0.8826	1
GO:0010506	regulation of autophagy	2	0.009709	19378	0.072867	0.133240	0.999997	1
GO:0010508	positive regulation of autophagy	2	0.009709	9221	0.034673	0.280005	0.99415	1
GO:0010563	negative regulation of phosphorus metabolic process	1	0.004854	9949	0.037411	0.129758	0.999612	1
GO:0010569	regulation of double-strand break repair via homologous recombination	1	0.004854	3791	0.014255	0.340533	0.948062	1
GO:0010574	regulation of vascular endothelial growth factor production	1	0.004854	2060	0.007746	0.626680	0.798491	1
GO:0010575	positive regulation of vascular endothelial growth factor production	1	0.004854	1871	0.007035	0.689985	0.766467	1
GO:0010591	regulation of lamellipodium assembly	1	0.004854	1936	0.007280	0.666819	0.778014	1
GO:0010608	post-transcriptional regulation of gene expression	7	0.033981	26081	0.098072	0.346487	0.999872	1
GO:0010639	negative regulation of organelle organization	7	0.033981	16471	0.061935	0.548645	0.97377	1
GO:0010661	positive regulation of muscle cell apoptotic process	1	0.004854	2324	0.008739	0.555491	0.836038	1
GO:0010758	regulation of macrophage chemotaxis	1	0.004854	1839	0.006915	0.701991	0.760564	1
GO:0010803	regulation of tumor necrosis factor-mediated signaling pathway	1	0.004854	4160	0.015643	0.310327	0.961143	1
GO:0010810	regulation of cell-substrate adhesion	7	0.033981	12979	0.048805	0.696258	0.879401	1
GO:0010811	positive regulation of cell-substrate adhesion	4	0.019417	7065	0.026566	0.730905	0.798993	1
GO:0010821	regulation of mitochondrion organization	1	0.004854	5935	0.022317	0.217517	0.990433	1
GO:0010827	regulation of D-glucose transmembrane transport	1	0.004854	4071	0.015308	0.317112	0.958325	1
GO:0010828	positive regulation of D-glucose transmembrane transport	1	0.004854	2166	0.008145	0.596012	0.814498	1
GO:0010830	regulation of myotube differentiation	1	0.004854	2079	0.007818	0.620953	0.801458	1
GO:0010906	regulation of glucose metabolic process	2	0.009709	5321	0.020008	0.485233	0.919035	1
GO:0010907	positive regulation of glucose metabolic process	1	0.004854	2408	0.009055	0.536113	0.846457	1
GO:0010959	regulation of metal ion transport	4	0.019417	14521	0.054603	0.355612	0.99659	1
GO:0010965	regulation of mitotic sister chromatid separation	1	0.004854	4362	0.016402	0.295956	0.966856	1
GO:0010970	transport along microtubule	3	0.014563	9593	0.036072	0.403720	0.980225	1
GO:0010972	negative regulation of G2/M transition of mitotic cell cycle	2	0.009709	4625	0.017391	0.558253	0.874834	1
GO:0012501	programmed cell death	30	0.145631	42765	0.160808	0.905620	0.750582	1
GO:0015031	protein transport	16	0.077670	45898	0.172589	0.450028	0.999975	1
GO:0015695	organic cation transport	2	0.009709	3953	0.014864	0.653155	0.812138	1
GO:0015698	inorganic anion transport	1	0.004854	4577	0.017211	0.282054	0.972021	1
GO:0015711	organic anion transport	6	0.029126	14264	0.053637	0.543029	0.967079	1
GO:0015718	monocarboxylic acid transport	2	0.009709	5013	0.018850	0.515045	0.901654	1
GO:0015748	organophosphate ester transport	1	0.004854	7764	0.029195	0.166275	0.997765	1
GO:0015849	organic acid transport	4	0.019417	10481	0.039411	0.492686	0.963562	1
GO:0015865	purine nucleotide transport	1	0.004854	2048	0.007701	0.630352	0.796595	1
GO:0015918	sterol transport	1	0.004854	3443	0.012947	0.374952	0.931739	1
GO:0015980	energy derivation by oxidation of organic compounds	3	0.014563	9498	0.035715	0.407758	0.979038	1
GO:0016042	lipid catabolic process	5	0.024272	11057	0.041577	0.583776	0.932531	1
GO:0016043	cellular component organization	110	0.533981	160169	0.602279	0.886599	0.980354	1
GO:0016050	vesicle organization	10	0.048544	16803	0.063184	0.768292	0.843782	1
GO:0016052	carbohydrate catabolic process	1	0.004854	5607	0.021084	0.230241	0.987596	1
GO:0016053	organic acid biosynthetic process	4	0.019417	11005	0.041382	0.469227	0.972722	1
GO:0016070	RNA metabolic process	32	0.155340	57783	0.217280	0.714929	0.989732	1
GO:0016071	mRNA metabolic process	11	0.053398	29038	0.109191	0.489034	0.998277	1
GO:0016073	snRNA metabolic process	1	0.004854	3708	0.013943	0.348156	0.944562	1
GO:0016101	diterpenoid metabolic process	1	0.004854	2979	0.011202	0.433354	0.901786	1
GO:0016125	sterol metabolic process	4	0.019417	6588	0.024773	0.783826	0.752706	1
GO:0016180	snRNA processing	1	0.004854	2189	0.008231	0.589749	0.8178	1
GO:0016192	vesicle-mediated transport	20	0.097087	51311	0.192943	0.503191	0.999944	1
GO:0016197	endosomal transport	6	0.029126	14522	0.054607	0.533382	0.970997	1
GO:0016236	macroautophagy	1	0.004854	7323	0.027536	0.176289	0.996824	1
GO:0016239	positive regulation of macroautophagy	1	0.004854	5385	0.020249	0.239733	0.985215	1
GO:0016241	regulation of macroautophagy	1	0.004854	10863	0.040848	0.118840	0.999814	1
GO:0016311	dephosphorylation	4	0.019417	7671	0.028845	0.673164	0.847486	1
GO:0016444	somatic cell DNA recombination	1	0.004854	2563	0.009638	0.503691	0.863982	1
GO:0016486	peptide hormone processing	1	0.004854	1784	0.006708	0.723633	0.750069	1
GO:0016567	protein ubiquitination	14	0.067961	26893	0.101125	0.672051	0.96127	1
GO:0016579	protein deubiquitination	1	0.004854	5113	0.019226	0.252486	0.981669	1
GO:0017004	cytochrome complex assembly	1	0.004854	2040	0.007671	0.632824	0.795321	1
GO:0017148	negative regulation of translation	5	0.024272	8693	0.032688	0.742529	0.805921	1
GO:0017157	regulation of exocytosis	1	0.004854	7041	0.026476	0.183349	0.996024	1
GO:0019318	hexose metabolic process	3	0.014563	8354	0.031413	0.463596	0.958307	1
GO:0019395	fatty acid oxidation	2	0.009709	3497	0.013150	0.738325	0.754976	1
GO:0019538	protein metabolic process	75	0.364078	105633	0.397209	0.916589	0.851643	1
GO:0019637	organophosphate metabolic process	13	0.063107	39268	0.147658	0.427383	0.99995	1
GO:0019646	aerobic electron transport chain	1	0.004854	3335	0.012541	0.387095	0.925703	1
GO:0019693	ribose phosphate metabolic process	3	0.014563	13958	0.052486	0.277467	0.998841	1
GO:0019722	calcium-mediated signaling	1	0.004854	6548	0.024622	0.197154	0.994117	1
GO:0019725	cellular homeostasis	13	0.063107	30003	0.112820	0.559361	0.994393	1
GO:0019730	antimicrobial humoral response	1	0.004854	4193	0.015767	0.307885	0.962139	1
GO:0019751	polyol metabolic process	2	0.009709	4496	0.016906	0.574271	0.864524	1
GO:0019752	carboxylic acid metabolic process	15	0.072816	29888	0.112387	0.647899	0.977376	1
GO:0019941	modification-dependent protein catabolic process	17	0.082524	27762	0.104393	0.790517	0.875359	1
GO:0022402	cell cycle process	28	0.135922	42109	0.158341	0.858413	0.835579	1
GO:0022411	cellular component disassembly	8	0.038835	14654	0.055103	0.704769	0.884972	1
GO:0022412	cellular process involved in reproduction in multicellular organism	4	0.019417	13202	0.049643	0.391141	0.992371	1
GO:0022414	reproductive process	36	0.174757	58772	0.220999	0.790761	0.956957	1
GO:0022604	regulation of cell morphogenesis	4	0.019417	13236	0.049771	0.390136	0.992525	1
GO:0022607	cellular component assembly	50	0.242718	91690	0.344780	0.703981	0.999406	1
GO:0022618	protein-RNA complex assembly	1	0.004854	11070	0.041626	0.116618	0.999843	1
GO:0022900	electron transport chain	1	0.004854	4747	0.017850	0.271953	0.97553	1
GO:0022904	respiratory electron transport chain	1	0.004854	4250	0.015981	0.303756	0.963801	1
GO:0030001	metal ion transport	5	0.024272	23963	0.090107	0.269366	0.999969	1
GO:0030003	intracellular monoatomic cation homeostasis	3	0.014563	18875	0.070975	0.205186	0.999964	1
GO:0030029	actin filament-based process	10	0.048544	21242	0.079876	0.607740	0.970588	1
GO:0030036	actin cytoskeleton organization	10	0.048544	18974	0.071347	0.680384	0.92723	1
GO:0030048	actin filament-based movement	1	0.004854	3254	0.012236	0.396731	0.920829	1
GO:0030071	regulation of mitotic metaphase/anaphase transition	3	0.014563	6427	0.024167	0.602596	0.87661	1
GO:0030099	myeloid cell differentiation	7	0.033981	13525	0.050858	0.668150	0.903124	1
GO:0030100	regulation of endocytosis	5	0.024272	14327	0.053873	0.450534	0.987647	1
GO:0030162	regulation of proteolysis	11	0.053398	21490	0.080808	0.660799	0.949274	1
GO:0030163	protein catabolic process	18	0.087379	31225	0.117415	0.744189	0.931065	1
GO:0030168	platelet activation	1	0.004854	2702	0.010160	0.477780	0.877998	1
GO:0030183	B cell differentiation	3	0.014563	6889	0.025905	0.562184	0.903938	1
GO:0030203	glycosaminoglycan metabolic process	1	0.004854	2723	0.010239	0.474095	0.879987	1
GO:0030216	keratinocyte differentiation	1	0.004854	2976	0.011191	0.433791	0.901555	1
GO:0030301	cholesterol transport	1	0.004854	3151	0.011849	0.409699	0.91417	1
GO:0030307	positive regulation of cell growth	5	0.024272	8092	0.030428	0.797677	0.753509	1
GO:0030317	flagellated sperm motility	4	0.019417	6932	0.026066	0.744929	0.786837	1
GO:0030330	DNA damage response, signal transduction by p53 class mediator	1	0.004854	3094	0.011634	0.417247	0.910249	1
GO:0030336	negative regulation of cell migration	8	0.038835	16986	0.063872	0.608012	0.955381	1
GO:0030516	regulation of axon extension	2	0.009709	4098	0.015410	0.630044	0.827661	1
GO:0030522	intracellular receptor signaling pathway	5	0.024272	10667	0.040111	0.605119	0.918765	1
GO:0030534	adult behavior	3	0.014563	6690	0.025156	0.578906	0.89291	1
GO:0030593	neutrophil chemotaxis	1	0.004854	1818	0.006836	0.710100	0.75661	1
GO:0030595	leukocyte chemotaxis	2	0.009709	6161	0.023167	0.419075	0.952927	1
GO:0030641	regulation of cellular pH	1	0.004854	4243	0.015955	0.304257	0.9636	1
GO:0030705	cytoskeleton-dependent intracellular transport	3	0.014563	10448	0.039287	0.370682	0.988388	1
GO:0030811	regulation of nucleotide catabolic process	1	0.004854	3050	0.011469	0.423266	0.9071	1
GO:0030832	regulation of actin filament length	1	0.004854	8996	0.033827	0.143504	0.999166	1
GO:0030833	regulation of actin filament polymerization	1	0.004854	7941	0.029860	0.162569	0.99806	1
GO:0030838	positive regulation of actin filament polymerization	1	0.004854	3033	0.011405	0.425638	0.905854	1
GO:0030865	cortical cytoskeleton organization	1	0.004854	2716	0.010213	0.475317	0.879328	1
GO:0030866	cortical actin cytoskeleton organization	1	0.004854	2022	0.007603	0.638458	0.792424	1
GO:0031023	microtubule organizing center organization	2	0.009709	4520	0.016996	0.571222	0.866499	1
GO:0031032	actomyosin structure organization	1	0.004854	5490	0.020644	0.235148	0.986393	1
GO:0031110	regulation of microtubule polymerization or depolymerization	2	0.009709	4432	0.016666	0.582564	0.859126	1
GO:0031122	cytoplasmic microtubule organization	1	0.004854	3416	0.012845	0.377916	0.930277	1
GO:0031123	RNA 3'-end processing	1	0.004854	4026	0.015139	0.320656	0.956823	1
GO:0031146	SCF-dependent proteasomal ubiquitin-dependent protein catabolic process	2	0.009709	4078	0.015334	0.633134	0.825591	1
GO:0031333	negative regulation of protein-containing complex assembly	3	0.014563	7961	0.029936	0.486482	0.947556	1
GO:0031334	positive regulation of protein-containing complex assembly	3	0.014563	10817	0.040675	0.358037	0.990808	1
GO:0031338	regulation of vesicle fusion	1	0.004854	1782	0.006701	0.724445	0.749679	1
GO:0031341	regulation of cell killing	2	0.009709	3795	0.014270	0.680348	0.79382	1
GO:0031347	regulation of defense response	16	0.077670	36300	0.136498	0.569019	0.996905	1
GO:0031348	negative regulation of defense response	5	0.024272	13146	0.049433	0.491009	0.976582	1
GO:0031349	positive regulation of defense response	8	0.038835	20592	0.077432	0.501539	0.991741	1
GO:0031503	protein-containing complex localization	1	0.004854	2930	0.011018	0.440601	0.897943	1
GO:0031507	heterochromatin formation	4	0.019417	8754	0.032917	0.589884	0.909769	1
GO:0031570	DNA integrity checkpoint signaling	3	0.014563	6209	0.023348	0.623753	0.861479	1
GO:0031577	spindle checkpoint signaling	1	0.004854	1873	0.007043	0.689248	0.766831	1
GO:0031640	killing of cells of another organism	1	0.004854	3492	0.013131	0.369691	0.934315	1
GO:0031641	regulation of myelination	1	0.004854	2176	0.008182	0.593273	0.815941	1
GO:0031644	regulation of nervous system process	1	0.004854	4547	0.017098	0.283915	0.971351	1
GO:0031667	response to nutrient levels	3	0.014563	23075	0.086768	0.167839	0.999998	1
GO:0031669	cellular response to nutrient levels	2	0.009709	13604	0.051155	0.189791	0.999757	1
GO:0031670	cellular response to nutrient	1	0.004854	2302	0.008656	0.560800	0.833195	1
GO:0032006	regulation of TOR signaling	1	0.004854	9517	0.035787	0.135648	0.999451	1
GO:0032008	positive regulation of TOR signaling	1	0.004854	4948	0.018606	0.260906	0.979119	1
GO:0032101	regulation of response to external stimulus	29	0.140777	47248	0.177665	0.792369	0.933584	1
GO:0032102	negative regulation of response to external stimulus	6	0.029126	19294	0.072551	0.401460	0.997774	1
GO:0032147	activation of protein kinase activity	1	0.004854	2197	0.008261	0.587602	0.818935	1
GO:0032200	telomere organization	2	0.009709	5816	0.021870	0.443934	0.941066	1
GO:0032204	regulation of telomere maintenance	3	0.014563	6545	0.024611	0.591732	0.884177	1
GO:0032205	negative regulation of telomere maintenance	1	0.004854	2151	0.008088	0.600168	0.812312	1
GO:0032206	positive regulation of telomere maintenance	2	0.009709	4443	0.016707	0.581121	0.860068	1
GO:0032271	regulation of protein polymerization	3	0.014563	10945	0.041156	0.353850	0.991528	1
GO:0032272	negative regulation of protein polymerization	2	0.009709	3821	0.014368	0.675719	0.796938	1
GO:0032273	positive regulation of protein polymerization	1	0.004854	4782	0.017982	0.269963	0.976197	1
GO:0032350	regulation of hormone metabolic process	1	0.004854	2698	0.010145	0.478488	0.877616	1
GO:0032368	regulation of lipid transport	2	0.009709	6822	0.025653	0.378470	0.969603	1
GO:0032387	negative regulation of intracellular transport	1	0.004854	2597	0.009765	0.497097	0.867552	1
GO:0032418	lysosome localization	1	0.004854	2801	0.010533	0.460893	0.887095	1
GO:0032438	melanosome organization	1	0.004854	1883	0.007081	0.685587	0.768643	1
GO:0032446	protein modification by small protein conjugation	14	0.067961	30022	0.112891	0.602007	0.988656	1
GO:0032456	endocytic recycling	2	0.009709	4301	0.016173	0.600307	0.847464	1
GO:0032465	regulation of cytokinesis	1	0.004854	4860	0.018275	0.265630	0.977617	1
GO:0032479	regulation of type I interferon production	3	0.014563	7300	0.027450	0.530532	0.923543	1
GO:0032496	response to lipopolysaccharide	9	0.043689	15751	0.059228	0.737645	0.865473	1
GO:0032506	cytokinetic process	1	0.004854	2010	0.007558	0.642269	0.790471	1
GO:0032535	regulation of cellular component size	3	0.014563	14432	0.054268	0.268354	0.999161	1
GO:0032649	regulation of type II interferon production	2	0.009709	7002	0.026329	0.368741	0.973055	1
GO:0032655	regulation of interleukin-12 production	2	0.009709	3527	0.013262	0.732045	0.759154	1
GO:0032660	regulation of interleukin-17 production	1	0.004854	2102	0.007904	0.614158	0.804992	1
GO:0032663	regulation of interleukin-2 production	1	0.004854	4549	0.017105	0.283790	0.971396	1
GO:0032673	regulation of interleukin-4 production	1	0.004854	2004	0.007536	0.644192	0.789487	1
GO:0032675	regulation of interleukin-6 production	2	0.009709	7620	0.028653	0.338835	0.982261	1
GO:0032680	regulation of tumor necrosis factor production	4	0.019417	9593	0.036072	0.538293	0.941352	1
GO:0032689	negative regulation of type II interferon production	1	0.004854	2298	0.008641	0.561776	0.832673	1
GO:0032692	negative regulation of interleukin-1 production	1	0.004854	1862	0.007002	0.693320	0.764821	1
GO:0032722	positive regulation of chemokine production	1	0.004854	3873	0.014564	0.333323	0.951304	1
GO:0032729	positive regulation of type II interferon production	2	0.009709	4563	0.017158	0.565839	0.869972	1
GO:0032743	positive regulation of interleukin-2 production	1	0.004854	3315	0.012465	0.389430	0.924528	1
GO:0032760	positive regulation of tumor necrosis factor production	1	0.004854	6615	0.024874	0.195157	0.994422	1
GO:0032786	positive regulation of DNA-templated transcription, elongation	1	0.004854	3760	0.014139	0.343341	0.946781	1
GO:0032787	monocarboxylic acid metabolic process	11	0.053398	21031	0.079082	0.675221	0.939641	1
GO:0032868	response to insulin	5	0.024272	9203	0.034606	0.701381	0.843163	1
GO:0032869	cellular response to insulin stimulus	3	0.014563	5801	0.021813	0.667623	0.828787	1
GO:0032870	cellular response to hormone stimulus	11	0.053398	18817	0.070757	0.754667	0.868675	1
GO:0032879	regulation of localization	50	0.242718	78715	0.295990	0.820022	0.962111	1
GO:0032880	regulation of protein localization	26	0.126214	42224	0.158774	0.794927	0.918722	1
GO:0032881	regulation of polysaccharide metabolic process	1	0.004854	2395	0.009006	0.539023	0.844889	1
GO:0032885	regulation of polysaccharide biosynthetic process	1	0.004854	1841	0.006923	0.701228	0.760937	1
GO:0032886	regulation of microtubule-based process	4	0.019417	11598	0.043612	0.445236	0.980482	1
GO:0032956	regulation of actin cytoskeleton organization	8	0.038835	19142	0.071979	0.539530	0.983246	1
GO:0032963	collagen metabolic process	2	0.009709	3624	0.013627	0.712451	0.772244	1
GO:0032968	positive regulation of transcription elongation by RNA polymerase II	1	0.004854	3219	0.012104	0.401044	0.918626	1
GO:0032970	regulation of actin filament-based process	8	0.038835	20954	0.078793	0.492874	0.993117	1
GO:0032981	mitochondrial respiratory chain complex I assembly	1	0.004854	2114	0.007949	0.610672	0.80681	1
GO:0032984	protein-containing complex disassembly	4	0.019417	8068	0.030338	0.640040	0.873622	1
GO:0033036	macromolecule localization	40	0.194175	70342	0.264505	0.734105	0.992563	1
GO:0033043	regulation of organelle organization	29	0.140777	52628	0.197896	0.711368	0.986815	1
GO:0033044	regulation of chromosome organization	8	0.038835	14280	0.053697	0.723228	0.867743	1
GO:0033045	regulation of sister chromatid segregation	3	0.014563	7041	0.026476	0.550047	0.911663	1
GO:0033046	negative regulation of sister chromatid segregation	1	0.004854	1969	0.007404	0.655643	0.783658	1
GO:0033047	regulation of mitotic sister chromatid segregation	1	0.004854	3972	0.014936	0.325015	0.95495	1
GO:0033048	negative regulation of mitotic sister chromatid segregation	1	0.004854	1969	0.007404	0.655643	0.783658	1
GO:0033108	mitochondrial respiratory chain complex assembly	2	0.009709	4985	0.018745	0.517938	0.899913	1
GO:0033119	negative regulation of RNA splicing	1	0.004854	2296	0.008634	0.562265	0.832411	1
GO:0033121	regulation of purine nucleotide catabolic process	1	0.004854	3050	0.011469	0.423266	0.9071	1
GO:0033273	response to vitamin	2	0.009709	3775	0.014195	0.683953	0.791393	1
GO:0033500	carbohydrate homeostasis	6	0.029126	10164	0.038219	0.762079	0.802228	1
GO:0033554	cellular response to stress	42	0.203883	71890	0.270326	0.754213	0.98874	1
GO:0033619	membrane protein proteolysis	1	0.004854	2132	0.008017	0.605516	0.809507	1
GO:0033673	negative regulation of kinase activity	1	0.004854	5152	0.019373	0.250575	0.982225	1
GO:0034097	response to cytokine	22	0.106796	32712	0.123006	0.868218	0.789762	1
GO:0034109	homotypic cell-cell adhesion	1	0.004854	3100	0.011657	0.416439	0.91067	1
GO:0034113	heterotypic cell-cell adhesion	1	0.004854	2335	0.008780	0.552874	0.837441	1
GO:0034121	regulation of toll-like receptor signaling pathway	1	0.004854	1930	0.007257	0.668892	0.776973	1
GO:0034142	toll-like receptor 4 signaling pathway	1	0.004854	2000	0.007521	0.645481	0.788829	1
GO:0034143	regulation of toll-like receptor 4 signaling pathway	1	0.004854	1824	0.006859	0.707764	0.757746	1
GO:0034220	monoatomic ion transmembrane transport	6	0.029126	28310	0.106453	0.273605	0.999993	1
GO:0034250	positive regulation of amide metabolic process	1	0.004854	1821	0.006847	0.708930	0.757178	1
GO:0034284	response to monosaccharide	4	0.019417	7463	0.028063	0.691926	0.832069	1
GO:0034391	regulation of smooth muscle cell apoptotic process	1	0.004854	2075	0.007803	0.622150	0.800837	1
GO:0034440	lipid oxidation	2	0.009709	3709	0.013947	0.696124	0.783203	1
GO:0034599	cellular response to oxidative stress	6	0.029126	11608	0.043649	0.667278	0.889175	1
GO:0034614	cellular response to reactive oxygen species	2	0.009709	5822	0.021892	0.443477	0.941295	1
GO:0034654	nucleobase-containing compound biosynthetic process	19	0.092233	36263	0.136359	0.676399	0.978863	1
GO:0034655	nucleobase-containing compound catabolic process	7	0.033981	18840	0.070844	0.479656	0.991941	1
GO:0034762	regulation of transmembrane transport	6	0.029126	18768	0.070573	0.412711	0.996991	1
GO:0034764	positive regulation of transmembrane transport	2	0.009709	7281	0.027379	0.354611	0.977672	1
GO:0034765	regulation of monoatomic ion transmembrane transport	1	0.004854	11757	0.044210	0.109804	0.99991	1
GO:0034767	positive regulation of monoatomic ion transmembrane transport	1	0.004854	4432	0.016666	0.291282	0.968634	1
GO:0035020	regulation of Rac protein signal transduction	1	0.004854	2023	0.007607	0.638142	0.792586	1
GO:0035036	sperm-egg recognition	1	0.004854	2285	0.008592	0.564972	0.830965	1
GO:0035150	regulation of tube size	1	0.004854	7427	0.027928	0.173820	0.997076	1
GO:0035176	social behavior	1	0.004854	2798	0.010521	0.461387	0.886829	1
GO:0035296	regulation of tube diameter	1	0.004854	7390	0.027788	0.174690	0.996989	1
GO:0035330	regulation of hippo signaling	1	0.004854	2985	0.011224	0.432483	0.902246	1
GO:0035556	intracellular signal transduction	53	0.257282	76459	0.287507	0.894871	0.850011	1
GO:0035725	sodium ion transmembrane transport	2	0.009709	5436	0.020441	0.474967	0.924754	1
GO:0035821	modulation of process of another organism	3	0.014563	5069	0.019061	0.764033	0.753746	1
GO:0035825	homologous recombination	1	0.004854	2915	0.010961	0.442868	0.896737	1
GO:0036211	protein modification process	33	0.160194	62807	0.236172	0.678296	0.99707	1
GO:0036293	response to decreased oxygen levels	10	0.048544	17195	0.064658	0.750777	0.862801	1
GO:0036294	cellular response to decreased oxygen levels	4	0.019417	8713	0.032763	0.592660	0.907896	1
GO:0038034	signal transduction in absence of ligand	1	0.004854	2028	0.007626	0.636569	0.793394	1
GO:0038127	ERBB signaling pathway	2	0.009709	3844	0.014454	0.671676	0.799662	1
GO:0039531	regulation of cytoplasmic pattern recognition receptor signaling pathway	2	0.009709	4604	0.017312	0.560800	0.873206	1
GO:0039532	negative regulation of cytoplasmic pattern recognition receptor signaling pathway	1	0.004854	1964	0.007385	0.657312	0.782812	1
GO:0040011	locomotion	10	0.048544	15356	0.057743	0.840688	0.756038	1
GO:0040013	negative regulation of locomotion	9	0.043689	18444	0.069355	0.629942	0.952016	1
GO:0040029	epigenetic regulation of gene expression	4	0.019417	16013	0.060213	0.322478	0.99867	1
GO:0042098	T cell proliferation	1	0.004854	2537	0.009540	0.508853	0.861188	1
GO:0042113	B cell activation	5	0.024272	9802	0.036858	0.658519	0.879226	1
GO:0042116	macrophage activation	2	0.009709	3734	0.014041	0.691463	0.786338	1
GO:0042176	regulation of protein catabolic process	13	0.063107	21301	0.080098	0.787874	0.848706	1
GO:0042180	ketone metabolic process	1	0.004854	3215	0.012089	0.401543	0.918371	1
GO:0042273	ribosomal large subunit biogenesis	1	0.004854	2597	0.009765	0.497097	0.867552	1
GO:0042311	vasodilation	1	0.004854	2820	0.010604	0.457788	0.888762	1
GO:0042326	negative regulation of phosphorylation	1	0.004854	7427	0.027928	0.173820	0.997076	1
GO:0042391	regulation of membrane potential	6	0.029126	17727	0.066658	0.436947	0.994603	1
GO:0042445	hormone metabolic process	4	0.019417	7250	0.027262	0.712254	0.81497	1
GO:0042542	response to hydrogen peroxide	2	0.009709	5414	0.020358	0.476897	0.92369	1
GO:0042592	homeostatic process	35	0.169903	56210	0.211365	0.803836	0.941657	1
GO:0042593	glucose homeostasis	6	0.029126	10155	0.038186	0.762754	0.801554	1
GO:0042594	response to starvation	1	0.004854	12524	0.047094	0.103079	0.999952	1
GO:0042632	cholesterol homeostasis	1	0.004854	4248	0.015974	0.303899	0.963743	1
GO:0042742	defense response to bacterium	4	0.019417	10053	0.037802	0.513662	0.954057	1
GO:0042770	signal transduction in response to DNA damage	3	0.014563	8604	0.032353	0.450126	0.964037	1
GO:0042789	mRNA transcription by RNA polymerase II	1	0.004854	2961	0.011134	0.435988	0.900391	1
GO:0042908	xenobiotic transport	1	0.004854	2261	0.008502	0.570969	0.827765	1
GO:0043029	T cell homeostasis	1	0.004854	2455	0.009231	0.525850	0.851996	1
GO:0043038	amino acid activation	1	0.004854	1961	0.007374	0.658318	0.782303	1
GO:0043039	tRNA aminoacylation	1	0.004854	1860	0.006994	0.694065	0.764454	1
GO:0043065	positive regulation of apoptotic process	20	0.097087	30011	0.112850	0.860325	0.79282	1
GO:0043068	positive regulation of programmed cell death	21	0.101942	31405	0.118091	0.863244	0.793231	1
GO:0043085	positive regulation of catalytic activity	10	0.048544	15440	0.058059	0.836115	0.761915	1
GO:0043086	negative regulation of catalytic activity	3	0.014563	9378	0.035264	0.412975	0.977441	1
GO:0043122	regulation of canonical NF-kappaB signal transduction	9	0.043689	16392	0.061638	0.708800	0.893125	1
GO:0043123	positive regulation of canonical NF-kappaB signal transduction	7	0.033981	11867	0.044623	0.761501	0.816375	1
GO:0043161	proteasome-mediated ubiquitin-dependent protein catabolic process	14	0.067961	21336	0.080229	0.847087	0.777057	1
GO:0043170	macromolecule metabolic process	104	0.504854	146851	0.552200	0.914260	0.924306	1
GO:0043200	response to amino acid	3	0.014563	6536	0.024577	0.592546	0.883615	1
GO:0043207	response to external biotic stimulus	25	0.121359	48119	0.180941	0.670713	0.992104	1
GO:0043243	positive regulation of protein-containing complex disassembly	1	0.004854	1837	0.006908	0.702755	0.76019	1
GO:0043244	regulation of protein-containing complex disassembly	1	0.004854	6682	0.025126	0.193200	0.994711	1
GO:0043254	regulation of protein-containing complex assembly	7	0.033981	22363	0.084091	0.404093	0.998826	1
GO:0043255	regulation of carbohydrate biosynthetic process	2	0.009709	4862	0.018282	0.531041	0.89192	1
GO:0043266	regulation of potassium ion transport	1	0.004854	3194	0.012010	0.404183	0.917016	1
GO:0043269	regulation of monoatomic ion transport	4	0.019417	16604	0.062436	0.311000	0.999091	1
GO:0043270	positive regulation of monoatomic ion transport	2	0.009709	6669	0.025077	0.387153	0.96634	1
GO:0043271	negative regulation of monoatomic ion transport	2	0.009709	4693	0.017647	0.550165	0.879974	1
GO:0043370	regulation of CD4-positive, alpha-beta T cell differentiation	1	0.004854	4532	0.017042	0.284855	0.97101	1
GO:0043372	positive regulation of CD4-positive, alpha-beta T cell differentiation	1	0.004854	2707	0.010179	0.476897	0.878475	1
GO:0043412	macromolecule modification	37	0.179612	68955	0.259290	0.692706	0.997329	1
GO:0043414	macromolecule methylation	2	0.009709	6990	0.026284	0.369374	0.972837	1
GO:0043436	oxoacid metabolic process	19	0.092233	30759	0.115662	0.797434	0.879505	1
GO:0043470	regulation of carbohydrate catabolic process	1	0.004854	3795	0.014270	0.340174	0.948225	1
GO:0043484	regulation of RNA splicing	3	0.014563	11516	0.043303	0.336305	0.994131	1
GO:0043487	regulation of RNA stability	4	0.019417	10186	0.038302	0.506955	0.95723	1
GO:0043488	regulation of mRNA stability	4	0.019417	9659	0.036320	0.534615	0.943352	1
GO:0043523	regulation of neuron apoptotic process	7	0.033981	13386	0.050335	0.675088	0.897491	1
GO:0043534	blood vessel endothelial cell migration	1	0.004854	1796	0.006753	0.718798	0.752397	1
GO:0043603	amide metabolic process	2	0.009709	17015	0.063981	0.151744	0.999982	1
GO:0043632	modification-dependent macromolecule catabolic process	17	0.082524	27999	0.105284	0.783826	0.883452	1
GO:0043687	post-translational protein modification	15	0.072816	36365	0.136742	0.532502	0.9986	1
GO:0043933	protein-containing complex organization	22	0.106796	56821	0.213663	0.499835	0.999982	1
GO:0043954	cellular component maintenance	1	0.004854	3385	0.012729	0.381377	0.928561	1
GO:0044042	glucan metabolic process	1	0.004854	3156	0.011867	0.409050	0.914506	1
GO:0044087	regulation of cellular component biogenesis	29	0.140777	47871	0.180008	0.782057	0.943873	1
GO:0044089	positive regulation of cellular component biogenesis	10	0.048544	23573	0.088641	0.547644	0.989513	1
GO:0044238	primary metabolic process	110	0.533981	165138	0.620964	0.859922	0.995574	1
GO:0044272	sulfur compound biosynthetic process	2	0.009709	4509	0.016955	0.572615	0.865597	1
GO:0044281	small molecule metabolic process	29	0.140777	55548	0.208876	0.673973	0.995276	1
GO:0044282	small molecule catabolic process	9	0.043689	13926	0.052366	0.834314	0.755624	1
GO:0044283	small molecule biosynthetic process	10	0.048544	18408	0.069219	0.701304	0.910272	1
GO:0044403	biological process involved in symbiotic interaction	2	0.009709	8490	0.031925	0.304113	0.99025	1
GO:0044409	symbiont entry into host	2	0.009709	5737	0.021573	0.450047	0.937978	1
GO:0044419	biological process involved in interspecies interaction between organisms	21	0.101942	46903	0.176368	0.578005	0.998969	1
GO:0044773	mitotic DNA damage checkpoint signaling	1	0.004854	4128	0.015522	0.312733	0.960152	1
GO:0044774	mitotic DNA integrity checkpoint signaling	2	0.009709	4531	0.017038	0.569835	0.867395	1
GO:0044782	cilium organization	6	0.029126	14138	0.053163	0.547869	0.964995	1
GO:0044818	mitotic G2/M transition checkpoint	2	0.009709	3828	0.014394	0.674483	0.797771	1
GO:0045017	glycerolipid biosynthetic process	2	0.009709	9334	0.035098	0.276615	0.994598	1
GO:0045055	regulated exocytosis	1	0.004854	4190	0.015756	0.308105	0.96205	1
GO:0045069	regulation of viral genome replication	1	0.004854	4155	0.015624	0.310701	0.96099	1
GO:0045070	positive regulation of viral genome replication	1	0.004854	2128	0.008002	0.606655	0.808911	1
GO:0045087	innate immune response	9	0.043689	23245	0.087408	0.499834	0.99467	1
GO:0045088	regulation of innate immune response	10	0.048544	20689	0.077796	0.623984	0.962973	1
GO:0045089	positive regulation of innate immune response	7	0.033981	13937	0.052407	0.648398	0.918304	1
GO:0045184	establishment of protein localization	19	0.092233	54337	0.204322	0.451410	0.999996	1
GO:0045191	regulation of isotype switching	1	0.004854	2146	0.008070	0.601566	0.811578	1
GO:0045214	sarcomere organization	1	0.004854	2378	0.008942	0.542877	0.842814	1
GO:0045333	cellular respiration	2	0.009709	5647	0.021234	0.457220	0.934273	1
GO:0045454	cell redox homeostasis	1	0.004854	2710	0.010190	0.476369	0.87876	1
GO:0045471	response to ethanol	2	0.009709	6508	0.024472	0.396731	0.962544	1
GO:0045589	regulation of regulatory T cell differentiation	1	0.004854	2828	0.010634	0.456493	0.889457	1
GO:0045622	regulation of T-helper cell differentiation	1	0.004854	3465	0.013029	0.372572	0.932908	1
GO:0045624	positive regulation of T-helper cell differentiation	1	0.004854	2056	0.007731	0.627899	0.797861	1
GO:0045637	regulation of myeloid cell differentiation	7	0.033981	13192	0.049606	0.685016	0.889173	1
GO:0045639	positive regulation of myeloid cell differentiation	3	0.014563	7176	0.026984	0.539699	0.918049	1
GO:0045646	regulation of erythrocyte differentiation	2	0.009709	3651	0.013729	0.707182	0.775776	1
GO:0045727	positive regulation of translation	3	0.014563	7734	0.029082	0.500761	0.940229	1
GO:0045732	positive regulation of protein catabolic process	4	0.019417	11753	0.044195	0.439364	0.982138	1
GO:0045744	negative regulation of G protein-coupled receptor signaling pathway	1	0.004854	3080	0.011582	0.419143	0.909259	1
GO:0045766	positive regulation of angiogenesis	5	0.024272	10826	0.040709	0.596232	0.92465	1
GO:0045776	negative regulation of blood pressure	1	0.004854	2333	0.008773	0.553348	0.837187	1
GO:0045807	positive regulation of endocytosis	1	0.004854	7551	0.028394	0.170966	0.997352	1
GO:0045814	negative regulation of gene expression, epigenetic	4	0.019417	10553	0.039682	0.489325	0.964971	1
GO:0045824	negative regulation of innate immune response	2	0.009709	4248	0.015974	0.607797	0.842502	1
GO:0045839	negative regulation of mitotic nuclear division	1	0.004854	2308	0.008679	0.559342	0.833975	1
GO:0045841	negative regulation of mitotic metaphase/anaphase transition	1	0.004854	1969	0.007404	0.655643	0.783658	1
GO:0045861	negative regulation of proteolysis	3	0.014563	7335	0.027582	0.528000	0.925031	1
GO:0045862	positive regulation of proteolysis	3	0.014563	11220	0.042190	0.345177	0.992897	1
GO:0045911	positive regulation of DNA recombination	2	0.009709	3717	0.013977	0.694625	0.784211	1
GO:0045913	positive regulation of carbohydrate metabolic process	1	0.004854	4133	0.015541	0.312355	0.960309	1
GO:0045936	negative regulation of phosphate metabolic process	1	0.004854	9949	0.037411	0.129758	0.999612	1
GO:0045981	positive regulation of nucleotide metabolic process	1	0.004854	2151	0.008088	0.600168	0.812312	1
GO:0046034	ATP metabolic process	1	0.004854	7766	0.029202	0.166232	0.997769	1
GO:0046173	polyol biosynthetic process	1	0.004854	2405	0.009043	0.536782	0.846096	1
GO:0046324	regulation of D-glucose import	1	0.004854	2905	0.010924	0.444393	0.895925	1
GO:0046328	regulation of JNK cascade	2	0.009709	8091	0.030424	0.319110	0.987153	1
GO:0046329	negative regulation of JNK cascade	1	0.004854	2293	0.008622	0.563001	0.832018	1
GO:0046330	positive regulation of JNK cascade	1	0.004854	5629	0.021167	0.229341	0.98781	1
GO:0046390	ribose phosphate biosynthetic process	3	0.014563	7242	0.027232	0.534781	0.921016	1
GO:0046394	carboxylic acid biosynthetic process	3	0.014563	10968	0.041243	0.353108	0.991652	1
GO:0046434	organophosphate catabolic process	1	0.004854	9335	0.035102	0.138293	0.999364	1
GO:0046470	phosphatidylcholine metabolic process	1	0.004854	2256	0.008483	0.572235	0.827091	1
GO:0046474	glycerophospholipid biosynthetic process	2	0.009709	8425	0.031680	0.306460	0.9898	1
GO:0046486	glycerolipid metabolic process	4	0.019417	14001	0.052648	0.368820	0.995301	1
GO:0046503	glycerolipid catabolic process	1	0.004854	1882	0.007077	0.685952	0.768462	1
GO:0046631	alpha-beta T cell activation	3	0.014563	6541	0.024596	0.592093	0.883927	1
GO:0046718	symbiont entry into host cell	2	0.009709	5737	0.021573	0.450047	0.937978	1
GO:0046825	regulation of protein export from nucleus	1	0.004854	2115	0.007953	0.610384	0.806961	1
GO:0046883	regulation of hormone secretion	4	0.019417	12476	0.046913	0.413902	0.988261	1
GO:0046885	regulation of hormone biosynthetic process	1	0.004854	1805	0.006787	0.715214	0.754129	1
GO:0046887	positive regulation of hormone secretion	4	0.019417	7250	0.027262	0.712254	0.81497	1
GO:0046902	regulation of mitochondrial membrane permeability	1	0.004854	3084	0.011597	0.418600	0.909543	1
GO:0046907	intracellular transport	17	0.082524	52103	0.195922	0.421211	0.999998	1
GO:0046928	regulation of neurotransmitter secretion	2	0.009709	3838	0.014432	0.672726	0.798955	1
GO:0046942	carboxylic acid transport	4	0.019417	10481	0.039411	0.492686	0.963562	1
GO:0048013	ephrin receptor signaling pathway	1	0.004854	2577	0.009690	0.500955	0.865464	1
GO:0048024	regulation of mRNA splicing, via spliceosome	2	0.009709	6688	0.025149	0.386053	0.966763	1
GO:0048025	negative regulation of mRNA splicing, via spliceosome	1	0.004854	1813	0.006817	0.712058	0.755659	1
GO:0048167	regulation of synaptic plasticity	1	0.004854	8896	0.033451	0.145117	0.999096	1
GO:0048168	regulation of neuronal synaptic plasticity	1	0.004854	2190	0.008235	0.589480	0.817943	1
GO:0048193	Golgi vesicle transport	2	0.009709	13708	0.051546	0.188351	0.999775	1
GO:0048232	male gamete generation	10	0.048544	24850	0.093443	0.519501	0.994265	1
GO:0048259	regulation of receptor-mediated endocytosis	3	0.014563	6198	0.023306	0.624860	0.860675	1
GO:0048284	organelle fusion	1	0.004854	5891	0.022152	0.219141	0.990094	1
GO:0048511	rhythmic process	8	0.038835	14285	0.053716	0.722974	0.867986	1
GO:0048524	positive regulation of viral process	1	0.004854	3607	0.013563	0.357904	0.939985	1
GO:0048609	multicellular organismal reproductive process	15	0.072816	35594	0.133843	0.544036	0.997991	1
GO:0048678	response to axon injury	1	0.004854	2543	0.009562	0.507653	0.861838	1
GO:0048753	pigment granule organization	1	0.004854	1976	0.007430	0.653320	0.784837	1
GO:0048857	neural nucleus development	2	0.009709	3933	0.014789	0.656477	0.809901	1
GO:0048871	multicellular organismal-level homeostasis	17	0.082524	25183	0.094695	0.871474	0.757954	1
GO:0048872	homeostasis of number of cells	2	0.009709	11512	0.043288	0.224281	0.998866	1
GO:0048878	chemical homeostasis	18	0.087379	37706	0.141785	0.616276	0.993289	1
GO:0050000	chromosome localization	1	0.004854	4910	0.018463	0.262925	0.978483	1
GO:0050684	regulation of mRNA processing	4	0.019417	8543	0.032124	0.604453	0.899762	1
GO:0050686	negative regulation of mRNA processing	1	0.004854	1968	0.007400	0.655976	0.783489	1
GO:0050688	regulation of defense response to virus	1	0.004854	2675	0.010059	0.482602	0.875393	1
GO:0050708	regulation of protein secretion	1	0.004854	13050	0.049072	0.098924	0.999968	1
GO:0050714	positive regulation of protein secretion	1	0.004854	7763	0.029191	0.166297	0.997764	1
GO:0050727	regulation of inflammatory response	6	0.029126	19963	0.075066	0.388006	0.998491	1
GO:0050728	negative regulation of inflammatory response	3	0.014563	9360	0.035196	0.413770	0.977192	1
GO:0050729	positive regulation of inflammatory response	2	0.009709	8176	0.030744	0.315793	0.987884	1
GO:0050764	regulation of phagocytosis	1	0.004854	4846	0.018222	0.266397	0.977369	1
GO:0050766	positive regulation of phagocytosis	1	0.004854	3141	0.011811	0.411003	0.913495	1
GO:0050768	negative regulation of neurogenesis	4	0.019417	6819	0.025641	0.757273	0.776059	1
GO:0050770	regulation of axonogenesis	4	0.019417	6706	0.025216	0.770034	0.764858	1
GO:0050772	positive regulation of axonogenesis	1	0.004854	3731	0.014030	0.346009	0.945555	1
GO:0050776	regulation of immune response	16	0.077670	39025	0.146745	0.529286	0.99912	1
GO:0050777	negative regulation of immune response	3	0.014563	10127	0.038080	0.382431	0.985797	1
GO:0050778	positive regulation of immune response	10	0.048544	27827	0.104637	0.463924	0.998722	1
GO:0050790	regulation of catalytic activity	16	0.077670	27664	0.104024	0.746652	0.916775	1
GO:0050792	regulation of viral process	2	0.009709	6674	0.025096	0.386863	0.966451	1
GO:0050795	regulation of behavior	1	0.004854	3200	0.012033	0.403425	0.917405	1
GO:0050801	monoatomic ion homeostasis	9	0.043689	22331	0.083971	0.520292	0.991648	1
GO:0050804	modulation of chemical synaptic transmission	4	0.019417	19939	0.074976	0.258982	0.999902	1
GO:0050806	positive regulation of synaptic transmission	1	0.004854	5491	0.020648	0.235105	0.986404	1
GO:0050818	regulation of coagulation	1	0.004854	4208	0.015823	0.306787	0.962584	1
GO:0050819	negative regulation of coagulation	1	0.004854	2148	0.008077	0.601006	0.811872	1
GO:0050829	defense response to Gram-negative bacterium	2	0.009709	4042	0.015199	0.638773	0.821807	1
GO:0050848	regulation of calcium-mediated signaling	1	0.004854	4837	0.018188	0.266893	0.977207	1
GO:0050850	positive regulation of calcium-mediated signaling	1	0.004854	2607	0.009803	0.495190	0.868584	1
GO:0050851	antigen receptor-mediated signaling pathway	1	0.004854	7652	0.028774	0.168709	0.997556	1
GO:0050852	T cell receptor signaling pathway	1	0.004854	5921	0.022265	0.218031	0.990326	1
GO:0050854	regulation of antigen receptor-mediated signaling pathway	2	0.009709	5056	0.019012	0.510665	0.904274	1
GO:0050856	regulation of T cell receptor signaling pathway	1	0.004854	3768	0.014169	0.342612	0.947115	1
GO:0050857	positive regulation of antigen receptor-mediated signaling pathway	1	0.004854	2068	0.007776	0.624256	0.799746	1
GO:0050858	negative regulation of antigen receptor-mediated signaling pathway	1	0.004854	2702	0.010160	0.477780	0.877998	1
GO:0050860	negative regulation of T cell receptor signaling pathway	1	0.004854	2275	0.008555	0.567455	0.829639	1
GO:0050864	regulation of B cell activation	5	0.024272	8104	0.030473	0.796496	0.75465	1
GO:0050871	positive regulation of B cell activation	1	0.004854	4983	0.018737	0.259073	0.979688	1
GO:0050890	cognition	7	0.033981	13802	0.051899	0.654740	0.913571	1
GO:0050900	leukocyte migration	5	0.024272	10783	0.040547	0.598609	0.923097	1
GO:0050974	detection of mechanical stimulus involved in sensory perception	1	0.004854	2126	0.007994	0.607225	0.808612	1
GO:0050982	detection of mechanical stimulus	1	0.004854	2845	0.010698	0.453765	0.890918	1
GO:0051017	actin filament bundle assembly	2	0.009709	4127	0.015519	0.625617	0.830625	1
GO:0051046	regulation of secretion	17	0.082524	25864	0.097256	0.848528	0.79438	1
GO:0051047	positive regulation of secretion	7	0.033981	14311	0.053813	0.631453	0.930272	1
GO:0051048	negative regulation of secretion	2	0.009709	6974	0.026224	0.370221	0.972544	1
GO:0051049	regulation of transport	41	0.199029	64499	0.242534	0.820624	0.940585	1
GO:0051050	positive regulation of transport	22	0.106796	36208	0.136152	0.784389	0.911917	1
GO:0051051	negative regulation of transport	7	0.033981	18859	0.070915	0.479173	0.99202	1
GO:0051052	regulation of DNA metabolic process	15	0.072816	26174	0.098421	0.739834	0.916585	1
GO:0051053	negative regulation of DNA metabolic process	1	0.004854	7814	0.029383	0.165211	0.997853	1
GO:0051091	positive regulation of DNA-binding transcription factor activity	2	0.009709	5072	0.019072	0.509054	0.905232	1
GO:0051092	positive regulation of NF-kappaB transcription factor activity	2	0.009709	3869	0.014549	0.667336	0.802587	1
GO:0051123	RNA polymerase II preinitiation complex assembly	1	0.004854	2472	0.009295	0.522233	0.85395	1
GO:0051128	regulation of cellular component organization	68	0.330097	99470	0.374035	0.882531	0.916419	1
GO:0051129	negative regulation of cellular component organization	23	0.111650	36436	0.137009	0.814911	0.879037	1
GO:0051130	positive regulation of cellular component organization	33	0.160194	48719	0.183197	0.874437	0.82685	1
GO:0051169	nuclear transport	7	0.033981	12927	0.048609	0.699058	0.87691	1
GO:0051170	import into nucleus	1	0.004854	6098	0.022930	0.211702	0.991592	1
GO:0051179	localization	79	0.383495	133307	0.501271	0.765046	0.999735	1
GO:0051204	protein insertion into mitochondrial membrane	1	0.004854	2030	0.007633	0.635941	0.793717	1
GO:0051205	protein insertion into membrane	2	0.009709	3807	0.014315	0.678204	0.795264	1
GO:0051223	regulation of protein transport	10	0.048544	21585	0.081166	0.598083	0.974576	1
GO:0051224	negative regulation of protein transport	1	0.004854	5578	0.020975	0.231438	0.987308	1
GO:0051225	spindle assembly	3	0.014563	5364	0.020170	0.722014	0.786712	1
GO:0051234	establishment of localization	64	0.310680	119631	0.449845	0.690636	0.999983	1
GO:0051235	maintenance of location	2	0.009709	4033	0.015165	0.640199	0.82085	1
GO:0051246	regulation of protein metabolic process	45	0.218447	69336	0.260722	0.837851	0.930248	1
GO:0051259	protein complex oligomerization	3	0.014563	12013	0.045172	0.322391	0.995754	1
GO:0051260	protein homooligomerization	3	0.014563	8832	0.033211	0.438506	0.968611	1
GO:0051261	protein depolymerization	1	0.004854	1929	0.007254	0.669239	0.776799	1
GO:0051262	protein tetramerization	2	0.009709	4925	0.018519	0.524248	0.896085	1
GO:0051276	chromosome organization	5	0.024272	17512	0.065850	0.368593	0.99805	1
GO:0051302	regulation of cell division	4	0.019417	9834	0.036979	0.525101	0.94836	1
GO:0051310	metaphase chromosome alignment	1	0.004854	3484	0.013101	0.370540	0.933901	1
GO:0051321	meiotic cell cycle	3	0.014563	6540	0.024592	0.592184	0.883865	1
GO:0051338	regulation of transferase activity	10	0.048544	17165	0.064545	0.752089	0.861413	1
GO:0051452	intracellular pH reduction	1	0.004854	2319	0.008720	0.556689	0.835396	1
GO:0051453	regulation of intracellular pH	1	0.004854	4083	0.015353	0.316180	0.958716	1
GO:0051489	regulation of filopodium assembly	1	0.004854	2571	0.009668	0.502124	0.864831	1
GO:0051493	regulation of cytoskeleton organization	12	0.058252	26639	0.100170	0.581536	0.988086	1
GO:0051494	negative regulation of cytoskeleton organization	2	0.009709	7520	0.028277	0.343341	0.981011	1
GO:0051503	adenine nucleotide transport	1	0.004854	1994	0.007498	0.647423	0.787838	1
GO:0051588	regulation of neurotransmitter transport	2	0.009709	4668	0.017553	0.553111	0.878107	1
GO:0051603	proteolysis involved in protein catabolic process	18	0.087379	32249	0.121265	0.720559	0.950219	1
GO:0051606	detection of stimulus	5	0.024272	10642	0.040017	0.606541	0.917804	1
GO:0051607	defense response to virus	2	0.009709	11559	0.043465	0.223369	0.998904	1
GO:0051640	organelle localization	9	0.043689	21917	0.082414	0.530120	0.989809	1
GO:0051641	cellular localization	22	0.106796	64438	0.242305	0.440752	1	1
GO:0051648	vesicle localization	2	0.009709	5084	0.019117	0.507853	0.905944	1
GO:0051649	establishment of localization in cell	29	0.140777	60952	0.229196	0.614219	0.999454	1
GO:0051650	establishment of vesicle localization	2	0.009709	4670	0.017560	0.552874	0.878258	1
GO:0051668	localization within membrane	7	0.033981	25511	0.095928	0.354229	0.999818	1
GO:0051701	biological process involved in interaction with host	2	0.009709	7197	0.027063	0.358750	0.976368	1
GO:0051703	biological process involved in intraspecies interaction between organisms	1	0.004854	2798	0.010521	0.461387	0.886829	1
GO:0051707	response to other organism	17	0.082524	39487	0.148482	0.555786	0.998453	1
GO:0051784	negative regulation of nuclear division	1	0.004854	2545	0.009570	0.507254	0.862054	1
GO:0051881	regulation of mitochondrial membrane potential	2	0.009709	4189	0.015752	0.616358	0.836808	1
GO:0051898	negative regulation of phosphatidylinositol 3-kinase/protein kinase B signal transduction	1	0.004854	3270	0.012296	0.394789	0.921817	1
GO:0051899	membrane depolarization	1	0.004854	2598	0.009769	0.496906	0.867656	1
GO:0051924	regulation of calcium ion transport	3	0.014563	10157	0.038193	0.381302	0.986061	1
GO:0051928	positive regulation of calcium ion transport	1	0.004854	3783	0.014225	0.341253	0.947734	1
GO:0051961	negative regulation of nervous system development	4	0.019417	7024	0.026412	0.735172	0.795306	1
GO:0051965	positive regulation of synapse assembly	1	0.004854	2112	0.007942	0.611251	0.806508	1
GO:0051983	regulation of chromosome segregation	3	0.014563	8899	0.033463	0.435204	0.969848	1
GO:0051985	negative regulation of chromosome segregation	1	0.004854	2076	0.007806	0.621850	0.800993	1
GO:0052652	cyclic purine nucleotide metabolic process	1	0.004854	1826	0.006866	0.706989	0.758124	1
GO:0055075	potassium ion homeostasis	1	0.004854	1851	0.006960	0.697440	0.762795	1
GO:0055080	monoatomic cation homeostasis	9	0.043689	21912	0.082395	0.530241	0.989785	1
GO:0055082	intracellular chemical homeostasis	7	0.033981	24684	0.092819	0.366097	0.999699	1
GO:0055085	transmembrane transport	14	0.067961	42482	0.159744	0.425438	0.999977	1
GO:0055086	nucleobase-containing small molecule metabolic process	7	0.033981	25955	0.097598	0.348169	0.999861	1
GO:0055088	lipid homeostasis	4	0.019417	7530	0.028315	0.685770	0.83717	1
GO:0055092	sterol homeostasis	1	0.004854	4312	0.016214	0.299388	0.965525	1
GO:0055117	regulation of cardiac muscle contraction	1	0.004854	3759	0.014135	0.343432	0.946739	1
GO:0060078	regulation of postsynaptic membrane potential	1	0.004854	3486	0.013108	0.370327	0.934004	1
GO:0060079	excitatory postsynaptic potential	1	0.004854	3051	0.011473	0.423127	0.907173	1
GO:0060142	regulation of syncytium formation by plasma membrane fusion	2	0.009709	4484	0.016861	0.575808	0.863526	1
GO:0060147	regulation of post-transcriptional gene silencing	1	0.004854	2064	0.007761	0.625466	0.79912	1
GO:0060260	regulation of transcription initiation by RNA polymerase II	2	0.009709	4855	0.018256	0.531807	0.891448	1
GO:0060261	positive regulation of transcription initiation by RNA polymerase II	2	0.009709	3793	0.014263	0.680707	0.793578	1
GO:0060271	cilium assembly	6	0.029126	12977	0.048797	0.596884	0.939418	1
GO:0060285	cilium-dependent cell motility	4	0.019417	7328	0.027555	0.704673	0.82139	1
GO:0060291	long-term synaptic potentiation	1	0.004854	2329	0.008758	0.554298	0.836677	1
GO:0060294	cilium movement involved in cell motility	4	0.019417	7639	0.028725	0.675984	0.845194	1
GO:0060341	regulation of cellular localization	15	0.072816	26246	0.098692	0.737805	0.918483	1
GO:0060491	regulation of cell projection assembly	5	0.024272	10338	0.038874	0.624377	0.905298	1
GO:0060612	adipose tissue development	2	0.009709	4529	0.017030	0.570087	0.867233	1
GO:0060627	regulation of vesicle-mediated transport	7	0.033981	23926	0.089968	0.377695	0.999528	1
GO:0060759	regulation of response to cytokine stimulus	3	0.014563	10580	0.039784	0.366057	0.989316	1
GO:0060761	negative regulation of response to cytokine stimulus	2	0.009709	4568	0.017177	0.565219	0.87037	1
GO:0060964	regulation of miRNA-mediated gene silencing	1	0.004854	1901	0.007148	0.679096	0.771869	1
GO:0060966	regulation of gene silencing by regulatory ncRNA	1	0.004854	2595	0.009758	0.497480	0.867345	1
GO:0061013	regulation of mRNA catabolic process	4	0.019417	10827	0.040712	0.476941	0.969882	1
GO:0061024	membrane organization	7	0.033981	31379	0.117994	0.287986	0.999996	1
GO:0061025	membrane fusion	1	0.004854	6929	0.026055	0.186313	0.995654	1
GO:0061041	regulation of wound healing	2	0.009709	7376	0.027736	0.350044	0.979062	1
GO:0061337	cardiac conduction	1	0.004854	2023	0.007607	0.638142	0.792586	1
GO:0061387	regulation of extent of cell growth	2	0.009709	4854	0.018252	0.531916	0.89138	1
GO:0061448	connective tissue development	3	0.014563	5914	0.022238	0.654867	0.838445	1
GO:0061462	protein localization to lysosome	1	0.004854	2132	0.008017	0.605516	0.809507	1
GO:0061512	protein localization to cilium	1	0.004854	3510	0.013199	0.367795	0.935236	1
GO:0061564	axon development	1	0.004854	2557	0.009615	0.504873	0.863343	1
GO:0061640	cytoskeleton-dependent cytokinesis	1	0.004854	5150	0.019365	0.250672	0.982197	1
GO:0061844	antimicrobial humoral immune response mediated by antimicrobial peptide	1	0.004854	3519	0.013232	0.366855	0.935692	1
GO:0061900	glial cell activation	1	0.004854	2133	0.008021	0.605233	0.809655	1
GO:0061919	process utilizing autophagic mechanism	3	0.014563	14473	0.054422	0.267594	0.999184	1
GO:0062013	positive regulation of small molecule metabolic process	1	0.004854	8446	0.031759	0.152849	0.998704	1
GO:0062197	cellular response to chemical stress	8	0.038835	14775	0.055558	0.698998	0.890135	1
GO:0062207	regulation of pattern recognition receptor signaling pathway	3	0.014563	7545	0.028371	0.513305	0.933422	1
GO:0062208	positive regulation of pattern recognition receptor signaling pathway	1	0.004854	3432	0.012905	0.376154	0.931147	1
GO:0065003	protein-containing complex assembly	20	0.097087	50553	0.190093	0.510736	0.999917	1
GO:0065004	protein-DNA complex assembly	3	0.014563	7503	0.028213	0.516178	0.931816	1
GO:0065008	regulation of biological quality	60	0.291262	99232	0.373140	0.780571	0.994478	1
GO:0070168	negative regulation of biomineral tissue development	1	0.004854	1884	0.007084	0.685224	0.768823	1
GO:0070192	chromosome organization involved in meiotic cell cycle	1	0.004854	3038	0.011424	0.424938	0.906222	1
GO:0070201	regulation of establishment of protein localization	11	0.053398	25929	0.097500	0.547671	0.992255	1
GO:0070228	regulation of lymphocyte apoptotic process	2	0.009709	4252	0.015989	0.607225	0.842882	1
GO:0070232	regulation of T cell apoptotic process	1	0.004854	2593	0.009750	0.497864	0.867137	1
GO:0070252	actin-mediated cell contraction	1	0.004854	2144	0.008062	0.602127	0.811283	1
GO:0070301	cellular response to hydrogen peroxide	1	0.004854	3674	0.013815	0.351378	0.943061	1
GO:0070507	regulation of microtubule cytoskeleton organization	2	0.009709	7266	0.027322	0.355343	0.977444	1
GO:0070527	platelet aggregation	1	0.004854	2549	0.009585	0.506458	0.862485	1
GO:0070542	response to fatty acid	2	0.009709	3813	0.014338	0.677137	0.795983	1
GO:0070555	response to interleukin-1	2	0.009709	5325	0.020023	0.484868	0.919241	1
GO:0070646	protein modification by small protein removal	1	0.004854	6169	0.023197	0.209266	0.992053	1
GO:0070647	protein modification by small protein conjugation or removal	15	0.072816	33889	0.127432	0.571407	0.995654	1
GO:0070873	regulation of glycogen metabolic process	1	0.004854	2081	0.007825	0.620356	0.801768	1
GO:0070884	regulation of calcineurin-NFAT signaling cascade	1	0.004854	1895	0.007126	0.681246	0.770798	1
GO:0070897	transcription preinitiation complex assembly	1	0.004854	3174	0.011935	0.406730	0.915704	1
GO:0070925	organelle assembly	16	0.077670	31554	0.118652	0.654604	0.978238	1
GO:0071025	RNA surveillance	1	0.004854	2125	0.007991	0.607511	0.808463	1
GO:0071027	nuclear RNA surveillance	1	0.004854	1978	0.007438	0.652660	0.785172	1
GO:0071173	spindle assembly checkpoint signaling	1	0.004854	1839	0.006915	0.701991	0.760564	1
GO:0071174	mitotic spindle checkpoint signaling	1	0.004854	1839	0.006915	0.701991	0.760564	1
GO:0071214	cellular response to abiotic stimulus	10	0.048544	17680	0.066482	0.730182	0.883752	1
GO:0071216	cellular response to biotic stimulus	1	0.004854	11352	0.042687	0.113721	0.999875	1
GO:0071248	cellular response to metal ion	4	0.019417	7674	0.028856	0.672901	0.847699	1
GO:0071260	cellular response to mechanical stimulus	2	0.009709	4353	0.016368	0.593136	0.852194	1
GO:0071277	cellular response to calcium ion	1	0.004854	3553	0.013360	0.363344	0.937386	1
GO:0071312	cellular response to alkaloid	1	0.004854	1812	0.006814	0.712451	0.755468	1
GO:0071346	cellular response to type II interferon	2	0.009709	4206	0.015816	0.613866	0.838467	1
GO:0071375	cellular response to peptide hormone stimulus	6	0.029126	10511	0.039524	0.736920	0.826899	1
GO:0071453	cellular response to oxygen levels	6	0.029126	9655	0.036305	0.802254	0.761293	1
GO:0071456	cellular response to hypoxia	4	0.019417	8338	0.031353	0.619315	0.889121	1
GO:0071466	cellular response to xenobiotic stimulus	1	0.004854	3471	0.013052	0.371928	0.933223	1
GO:0071478	cellular response to radiation	4	0.019417	9590	0.036061	0.538461	0.94126	1
GO:0071496	cellular response to external stimulus	2	0.009709	4386	0.016493	0.588674	0.855127	1
GO:0071621	granulocyte chemotaxis	1	0.004854	2539	0.009547	0.508453	0.861405	1
GO:0071675	regulation of mononuclear cell migration	2	0.009709	8097	0.030447	0.318874	0.987206	1
GO:0071677	positive regulation of mononuclear cell migration	2	0.009709	5401	0.020309	0.478045	0.923055	1
GO:0071705	nitrogen compound transport	27	0.131068	59189	0.222567	0.588892	0.999699	1
GO:0071709	membrane assembly	1	0.004854	3360	0.012635	0.384215	0.927146	1
GO:0071763	nuclear membrane organization	1	0.004854	2139	0.008043	0.603535	0.810545	1
GO:0071805	potassium ion transmembrane transport	2	0.009709	5551	0.020873	0.465127	0.930092	1
GO:0071824	protein-DNA complex organization	4	0.019417	8968	0.033722	0.575808	0.919007	1
GO:0071826	protein-RNA complex organization	1	0.004854	11374	0.042769	0.113501	0.999877	1
GO:0071840	cellular component organization or biogenesis	111	0.538835	161906	0.608811	0.885061	0.982765	1
GO:0071897	DNA biosynthetic process	1	0.004854	4992	0.018771	0.258606	0.979832	1
GO:0071901	negative regulation of protein serine/threonine kinase activity	1	0.004854	2624	0.009867	0.491982	0.87032	1
GO:0072329	monocarboxylic acid catabolic process	1	0.004854	4837	0.018188	0.266893	0.977207	1
GO:0072330	monocarboxylic acid biosynthetic process	1	0.004854	7013	0.026371	0.184081	0.995935	1
GO:0072331	signal transduction by p53 class mediator	1	0.004854	5872	0.022080	0.219850	0.989943	1
GO:0072384	organelle transport along microtubule	2	0.009709	4656	0.017508	0.554537	0.877202	1
GO:0072521	purine-containing compound metabolic process	6	0.029126	21062	0.079199	0.367760	0.999214	1
GO:0072522	purine-containing compound biosynthetic process	4	0.019417	10707	0.040261	0.482287	0.967816	1
GO:0072527	pyrimidine-containing compound metabolic process	1	0.004854	2989	0.011239	0.431904	0.902552	1
GO:0072594	establishment of protein localization to organelle	5	0.024272	17319	0.065124	0.372701	0.997809	1
GO:0072655	establishment of protein localization to mitochondrion	1	0.004854	3920	0.014740	0.329327	0.95307	1
GO:0072657	protein localization to membrane	3	0.014563	14592	0.054870	0.265411	0.999248	1
GO:0072659	protein localization to plasma membrane	3	0.014563	9519	0.035794	0.406858	0.979306	1
GO:0072665	protein localization to vacuole	2	0.009709	3517	0.013225	0.734126	0.757768	1
GO:0080134	regulation of response to stress	33	0.160194	62140	0.233663	0.685576	0.996254	1
GO:0080135	regulation of cellular response to stress	19	0.092233	29425	0.110646	0.833586	0.829405	1
GO:0090025	regulation of monocyte chemotaxis	1	0.004854	2111	0.007938	0.611540	0.806357	1
GO:0090066	regulation of anatomical structure size	3	0.014563	20841	0.078368	0.185830	0.999991	1
GO:0090148	membrane fission	1	0.004854	2216	0.008333	0.582564	0.821603	1
GO:0090150	establishment of protein localization to membrane	3	0.014563	10802	0.040618	0.358534	0.99072	1
GO:0090151	establishment of protein localization to mitochondrial membrane	1	0.004854	2064	0.007761	0.625466	0.79912	1
GO:0090174	organelle membrane fusion	1	0.004854	4762	0.017906	0.271096	0.975818	1
GO:0090199	regulation of release of cytochrome c from mitochondria	1	0.004854	2661	0.010006	0.485141	0.874021	1
GO:0090304	nucleic acid metabolic process	44	0.213592	77251	0.290485	0.735295	0.994997	1
GO:0090317	negative regulation of intracellular protein transport	1	0.004854	1813	0.006817	0.712058	0.755659	1
GO:0090398	cellular senescence	2	0.009709	4346	0.016342	0.594092	0.851565	1
GO:0090407	organophosphate biosynthetic process	7	0.033981	23926	0.089968	0.377695	0.999528	1
GO:0090559	regulation of membrane permeability	1	0.004854	3950	0.014853	0.326826	0.954164	1
GO:0097190	apoptotic signaling pathway	11	0.053398	16917	0.063613	0.839426	0.765708	1
GO:0097192	extrinsic apoptotic signaling pathway in absence of ligand	1	0.004854	1806	0.006791	0.714818	0.754321	1
GO:0097193	intrinsic apoptotic signaling pathway	3	0.014563	10960	0.041213	0.353365	0.991609	1
GO:0097305	response to alcohol	6	0.029126	13767	0.051768	0.562633	0.958148	1
GO:0097306	cellular response to alcohol	1	0.004854	5757	0.021648	0.224242	0.988984	1
GO:0097352	autophagosome maturation	1	0.004854	2714	0.010205	0.475667	0.879139	1
GO:0097435	supramolecular fiber organization	11	0.053398	24209	0.091032	0.586582	0.983298	1
GO:0097529	myeloid leukocyte migration	2	0.009709	4687	0.017624	0.550869	0.879529	1
GO:0097530	granulocyte migration	1	0.004854	3004	0.011296	0.429747	0.903691	1
GO:0097696	cell surface receptor signaling pathway via STAT	1	0.004854	4451	0.016737	0.290038	0.9691	1
GO:0097722	sperm motility	4	0.019417	6932	0.026066	0.744929	0.786837	1
GO:0097746	blood vessel diameter maintenance	1	0.004854	7390	0.027788	0.174690	0.996989	1
GO:0098542	defense response to other organism	9	0.043689	25879	0.097312	0.448961	0.998638	1
GO:0098655	monoatomic cation transmembrane transport	5	0.024272	24793	0.093228	0.260348	0.999983	1
GO:0098656	monoatomic anion transmembrane transport	1	0.004854	3778	0.014206	0.341705	0.947529	1
GO:0098657	import into cell	12	0.058252	28857	0.108510	0.536838	0.995622	1
GO:0098659	inorganic cation import across plasma membrane	2	0.009709	3894	0.014643	0.663051	0.805473	1
GO:0098739	import across plasma membrane	2	0.009709	6996	0.026307	0.369057	0.972946	1
GO:0098771	inorganic ion homeostasis	9	0.043689	19270	0.072460	0.602940	0.966111	1
GO:0098876	vesicle-mediated transport to the plasma membrane	2	0.009709	7165	0.026942	0.360352	0.975853	1
GO:0098900	regulation of action potential	1	0.004854	2492	0.009371	0.518042	0.856216	1
GO:0098916	anterograde trans-synaptic signaling	3	0.014563	10174	0.038257	0.380665	0.986208	1
GO:0099003	vesicle-mediated transport in synapse	1	0.004854	3681	0.013842	0.350709	0.943374	1
GO:0099111	microtubule-based transport	3	0.014563	11831	0.044488	0.327350	0.995217	1
GO:0099177	regulation of trans-synaptic signaling	4	0.019417	19976	0.075115	0.258502	0.999904	1
GO:0099536	synaptic signaling	4	0.019417	11440	0.043018	0.451385	0.978646	1
GO:0099537	trans-synaptic signaling	3	0.014563	10986	0.041310	0.352529	0.991747	1
GO:0099587	inorganic ion import across plasma membrane	2	0.009709	3894	0.014643	0.663051	0.805473	1
GO:0099643	signal release from synapse	1	0.004854	2746	0.010326	0.470124	0.882128	1
GO:0104004	cellular response to environmental stimulus	10	0.048544	17680	0.066482	0.730182	0.883752	1
GO:0106027	neuron projection organization	1	0.004854	2324	0.008739	0.555491	0.836038	1
GO:0106056	regulation of calcineurin-mediated signaling	1	0.004854	1900	0.007145	0.679453	0.771691	1
GO:0110053	regulation of actin filament organization	6	0.029126	14736	0.055411	0.525636	0.973918	1
GO:0120031	plasma membrane bounded cell projection assembly	9	0.043689	18014	0.067738	0.644979	0.942811	1
GO:0120032	regulation of plasma membrane bounded cell projection assembly	5	0.024272	10270	0.038618	0.628511	0.902285	1
GO:0120034	positive regulation of plasma membrane bounded cell projection assembly	2	0.009709	5646	0.021231	0.457301	0.934231	1
GO:0120161	regulation of cold-induced thermogenesis	4	0.019417	8527	0.032064	0.605588	0.898964	1
GO:0120162	positive regulation of cold-induced thermogenesis	3	0.014563	5660	0.021283	0.684255	0.816052	1
GO:0120163	negative regulation of cold-induced thermogenesis	1	0.004854	3123	0.011743	0.413372	0.912266	1
GO:0120193	tight junction organization	1	0.004854	1949	0.007329	0.662371	0.780255	1
GO:0120254	olefinic compound metabolic process	2	0.009709	4531	0.017038	0.569835	0.867395	1
GO:0140115	export across plasma membrane	1	0.004854	2531	0.009517	0.510060	0.860535	1
GO:0140253	cell-cell fusion	1	0.004854	2339	0.008795	0.551929	0.837949	1
GO:0140374	antiviral innate immune response	1	0.004854	3366	0.012657	0.383530	0.927488	1
GO:0140448	signaling receptor ligand precursor processing	1	0.004854	1863	0.007005	0.692947	0.765005	1
GO:0140527	reciprocal homologous recombination	1	0.004854	2210	0.008310	0.584145	0.820765	1
GO:0140546	defense response to symbiont	9	0.043689	25331	0.095252	0.458673	0.998177	1
GO:0140694	membraneless organelle assembly	6	0.029126	13700	0.051516	0.565384	0.95679	1
GO:0140895	cell surface toll-like receptor signaling pathway	1	0.004854	2217	0.008337	0.582301	0.821742	1
GO:0140962	multicellular organismal-level chemical homeostasis	1	0.004854	3961	0.014894	0.325918	0.954559	1
GO:0141060	disruption of anatomical structure in another organism	1	0.004854	3775	0.014195	0.341976	0.947405	1
GO:0141061	disruption of cell in another organism	1	0.004854	3492	0.013131	0.369691	0.934315	1
GO:0141137	positive regulation of gene expression, epigenetic	2	0.009709	3538	0.013304	0.729769	0.76067	1
GO:0141187	nucleic acid biosynthetic process	16	0.077670	25332	0.095255	0.815387	0.83606	1
GO:0141188	nucleic acid catabolic process	6	0.029126	12194	0.045853	0.635211	0.913901	1
GO:0141193	nuclear receptor-mediated signaling pathway	2	0.009709	5551	0.020873	0.465127	0.930092	1
GO:0150077	regulation of neuroinflammatory response	1	0.004854	1872	0.007039	0.689616	0.766649	1
GO:0150116	regulation of cell-substrate junction organization	3	0.014563	5369	0.020189	0.721342	0.787238	1
GO:0170033	L-amino acid metabolic process	4	0.019417	7481	0.028131	0.690261	0.833453	1
GO:0170034	L-amino acid biosynthetic process	1	0.004854	2268	0.008528	0.569207	0.828704	1
GO:0170038	proteinogenic amino acid biosynthetic process	1	0.004854	2323	0.008735	0.555730	0.83591	1
GO:0170039	proteinogenic amino acid metabolic process	4	0.019417	7328	0.027555	0.704673	0.82139	1
GO:1900027	regulation of ruffle assembly	1	0.004854	2031	0.007637	0.635628	0.793878	1
GO:1900225	regulation of NLRP3 inflammasome complex assembly	1	0.004854	2437	0.009164	0.529734	0.849898	1
GO:1900368	regulation of post-transcriptional gene silencing by regulatory ncRNA	1	0.004854	2052	0.007716	0.629123	0.797229	1
GO:1900544	positive regulation of purine nucleotide metabolic process	1	0.004854	2151	0.008088	0.600168	0.812312	1
GO:1901135	carbohydrate derivative metabolic process	20	0.097087	37441	0.140788	0.689598	0.976135	1
GO:1901136	carbohydrate derivative catabolic process	2	0.009709	9368	0.035226	0.275611	0.994726	1
GO:1901137	carbohydrate derivative biosynthetic process	10	0.048544	24554	0.092330	0.525764	0.993388	1
GO:1901222	regulation of non-canonical NF-kappaB signal transduction	1	0.004854	5079	0.019098	0.254176	0.981171	1
GO:1901224	positive regulation of non-canonical NF-kappaB signal transduction	1	0.004854	3630	0.013650	0.355637	0.941059	1
GO:1901264	carbohydrate derivative transport	1	0.004854	3693	0.013887	0.349570	0.943905	1
GO:1901292	nucleoside phosphate catabolic process	1	0.004854	7077	0.026611	0.182416	0.996137	1
GO:1901293	nucleoside phosphate biosynthetic process	4	0.019417	12965	0.048752	0.398291	0.99121	1
GO:1901342	regulation of vasculature development	12	0.058252	18089	0.068020	0.856406	0.749916	1
GO:1901379	regulation of potassium ion transmembrane transport	1	0.004854	2570	0.009664	0.502320	0.864725	1
GO:1901605	alpha-amino acid metabolic process	5	0.024272	8350	0.031398	0.773031	0.777181	1
GO:1901607	alpha-amino acid biosynthetic process	1	0.004854	2664	0.010017	0.484595	0.874316	1
GO:1901652	response to peptide	22	0.106796	33065	0.124333	0.858949	0.80573	1
GO:1901654	response to ketone	6	0.029126	12418	0.046695	0.623753	0.922012	1
GO:1901655	cellular response to ketone	1	0.004854	6288	0.023645	0.205306	0.992768	1
GO:1901698	response to nitrogen compound	25	0.121359	40196	0.151148	0.802916	0.904672	1
GO:1901699	cellular response to nitrogen compound	12	0.058252	22155	0.083309	0.699234	0.929629	1
GO:1901739	regulation of myoblast fusion	2	0.009709	3959	0.014887	0.652165	0.812804	1
GO:1901800	positive regulation of proteasomal protein catabolic process	3	0.014563	6121	0.023017	0.632721	0.854927	1
GO:1901879	regulation of protein depolymerization	1	0.004854	4864	0.018290	0.265411	0.977688	1
GO:1901889	negative regulation of cell junction assembly	1	0.004854	2417	0.009089	0.534117	0.847533	1
GO:1902042	negative regulation of extrinsic apoptotic signaling pathway via death domain receptors	1	0.004854	1814	0.006821	0.711665	0.755849	1
GO:1902099	regulation of metaphase/anaphase transition of cell cycle	3	0.014563	6470	0.024329	0.598591	0.879417	1
GO:1902100	negative regulation of metaphase/anaphase transition of cell cycle	1	0.004854	2007	0.007547	0.643229	0.78998	1
GO:1902117	positive regulation of organelle assembly	1	0.004854	4086	0.015364	0.315947	0.958814	1
GO:1902414	protein localization to cell junction	2	0.009709	3476	0.013071	0.742785	0.752015	1
GO:1902459	positive regulation of stem cell population maintenance	1	0.004854	2162	0.008130	0.597114	0.813918	1
GO:1902476	chloride transmembrane transport	1	0.004854	2865	0.010773	0.450597	0.892613	1
GO:1902600	proton transmembrane transport	2	0.009709	7147	0.026875	0.361260	0.975558	1
GO:1902743	regulation of lamellipodium organization	1	0.004854	2929	0.011014	0.440752	0.897863	1
GO:1902745	positive regulation of lamellipodium organization	1	0.004854	2051	0.007712	0.629430	0.797071	1
GO:1902903	regulation of supramolecular fiber organization	8	0.038835	20094	0.075559	0.513969	0.989427	1
GO:1902904	negative regulation of supramolecular fiber organization	2	0.009709	7869	0.029590	0.328113	0.985037	1
GO:1902905	positive regulation of supramolecular fiber organization	6	0.029126	9590	0.036061	0.807692	0.755648	1
GO:1903034	regulation of response to wounding	2	0.009709	8934	0.033594	0.289000	0.992845	1
GO:1903035	negative regulation of response to wounding	2	0.009709	4090	0.015380	0.631277	0.826836	1
GO:1903046	meiotic cell cycle process	1	0.004854	9280	0.034895	0.139112	0.999336	1
GO:1903052	positive regulation of proteolysis involved in protein catabolic process	3	0.014563	7236	0.027209	0.535224	0.92075	1
GO:1903076	regulation of protein localization to plasma membrane	3	0.014563	6576	0.024728	0.588942	0.886095	1
GO:1903078	positive regulation of protein localization to plasma membrane	1	0.004854	3380	0.012710	0.381941	0.92828	1
GO:1903305	regulation of regulated secretory pathway	1	0.004854	4549	0.017105	0.283790	0.971396	1
GO:1903311	regulation of mRNA metabolic process	7	0.033981	17173	0.064575	0.526217	0.981308	1
GO:1903312	negative regulation of mRNA metabolic process	1	0.004854	6543	0.024603	0.197304	0.994094	1
GO:1903426	regulation of reactive oxygen species biosynthetic process	1	0.004854	2258	0.008491	0.571728	0.827361	1
GO:1903432	regulation of TORC1 signaling	1	0.004854	6022	0.022644	0.214374	0.99107	1
GO:1903522	regulation of blood circulation	3	0.014563	12337	0.046391	0.313924	0.996568	1
GO:1903530	regulation of secretion by cell	8	0.038835	24424	0.091841	0.422850	0.998915	1
GO:1903532	positive regulation of secretion by cell	6	0.029126	13499	0.050760	0.573803	0.952475	1
GO:1903555	regulation of tumor necrosis factor superfamily cytokine production	4	0.019417	9694	0.036452	0.532685	0.944388	1
GO:1903557	positive regulation of tumor necrosis factor superfamily cytokine production	1	0.004854	6702	0.025201	0.192623	0.994794	1
GO:1903578	regulation of ATP metabolic process	1	0.004854	4077	0.015331	0.316645	0.958521	1
GO:1903580	positive regulation of ATP metabolic process	1	0.004854	2090	0.007859	0.617685	0.803156	1
GO:1903828	negative regulation of protein localization	3	0.014563	10037	0.037742	0.385861	0.984977	1
GO:1903829	positive regulation of protein localization	13	0.063107	22393	0.084204	0.749453	0.891993	1
GO:1903900	regulation of viral life cycle	2	0.009709	5479	0.020603	0.471240	0.926793	1
GO:1904018	positive regulation of vasculature development	5	0.024272	11090	0.041701	0.582038	0.933595	1
GO:1904035	regulation of epithelial cell apoptotic process	1	0.004854	2196	0.008258	0.587869	0.818794	1
GO:1904062	regulation of monoatomic cation transmembrane transport	1	0.004854	11107	0.041765	0.116230	0.999848	1
GO:1904064	positive regulation of cation transmembrane transport	1	0.004854	4222	0.015876	0.305770	0.962994	1
GO:1904263	positive regulation of TORC1 signaling	1	0.004854	3540	0.013311	0.364678	0.936743	1
GO:1904375	regulation of protein localization to cell periphery	3	0.014563	8004	0.030097	0.483869	0.948846	1
GO:1904377	positive regulation of protein localization to cell periphery	1	0.004854	3851	0.014481	0.335228	0.950454	1
GO:1904645	response to amyloid-beta	1	0.004854	2364	0.008889	0.546092	0.841084	1
GO:1904646	cellular response to amyloid-beta	1	0.004854	2151	0.008088	0.600168	0.812312	1
GO:1904950	negative regulation of establishment of protein localization	1	0.004854	6209	0.023348	0.207918	0.992301	1
GO:1904951	positive regulation of establishment of protein localization	10	0.048544	17003	0.063936	0.759255	0.853726	1
GO:1905039	carboxylic acid transmembrane transport	3	0.014563	5368	0.020185	0.721476	0.787133	1
GO:1905168	positive regulation of double-strand break repair via homologous recombination	1	0.004854	2187	0.008224	0.590289	0.817516	1
GO:1905475	regulation of protein localization to membrane	4	0.019417	9697	0.036463	0.532520	0.944476	1
GO:1905477	positive regulation of protein localization to membrane	2	0.009709	4883	0.018361	0.528757	0.893325	1
GO:1905521	regulation of macrophage migration	1	0.004854	2818	0.010596	0.458113	0.888588	1
GO:1905818	regulation of chromosome separation	1	0.004854	5311	0.019971	0.243073	0.984324	1
GO:1905819	negative regulation of chromosome separation	1	0.004854	2007	0.007547	0.643229	0.78998	1
GO:1905952	regulation of lipid localization	2	0.009709	7883	0.029642	0.327530	0.985179	1
GO:1990266	neutrophil migration	1	0.004854	2232	0.008393	0.578388	0.823819	1
GO:1990778	protein localization to cell periphery	3	0.014563	11027	0.041465	0.351218	0.991961	1
GO:1990849	vacuolar localization	1	0.004854	2932	0.011025	0.440301	0.898103	1
GO:2000036	regulation of stem cell population maintenance	1	0.004854	3828	0.014394	0.337242	0.94955	1
GO:2000058	regulation of ubiquitin-dependent protein catabolic process	5	0.024272	9701	0.036478	0.665375	0.873685	1
GO:2000059	negative regulation of ubiquitin-dependent protein catabolic process	2	0.009709	3623	0.013623	0.712648	0.772113	1
GO:2000060	positive regulation of ubiquitin-dependent protein catabolic process	3	0.014563	5770	0.021697	0.671210	0.826053	1
GO:2000106	regulation of leukocyte apoptotic process	3	0.014563	5987	0.022513	0.646882	0.844433	1
GO:2000142	regulation of DNA-templated transcription initiation	3	0.014563	5433	0.020430	0.712844	0.793876	1
GO:2000146	negative regulation of cell motility	8	0.038835	17464	0.065669	0.591370	0.963802	1
GO:2000278	regulation of DNA biosynthetic process	2	0.009709	5198	0.019546	0.496715	0.91247	1
GO:2000377	regulation of reactive oxygen species metabolic process	5	0.024272	8198	0.030827	0.787363	0.763452	1
GO:2000514	regulation of CD4-positive, alpha-beta T cell activation	1	0.004854	5261	0.019783	0.245383	0.983692	1
GO:2000516	positive regulation of CD4-positive, alpha-beta T cell activation	1	0.004854	3148	0.011837	0.410089	0.913968	1
GO:2000573	positive regulation of DNA biosynthetic process	1	0.004854	2671	0.010044	0.483325	0.875002	1
GO:2000779	regulation of double-strand break repair	3	0.014563	7278	0.027367	0.532136	0.922593	1
GO:2000781	positive regulation of double-strand break repair	3	0.014563	5058	0.019019	0.765695	0.752442	1
GO:2000816	negative regulation of mitotic sister chromatid separation	1	0.004854	1969	0.007404	0.655643	0.783658	1
GO:2001251	negative regulation of chromosome organization	2	0.009709	4388	0.016500	0.588405	0.855303	1
